# The genome regulatory landscape of Atlantic salmon liver through smoltification

**DOI:** 10.1101/2023.08.16.553484

**Authors:** Thomas N. Harvey, Gareth B. Gillard, Line L. Røsæg, Fabian Grammes, Øystein Monsen, Jon Olav Vik, Torgeir R. Hvidsten, Simen R. Sandve

## Abstract

The anadromous Atlantic salmon undergo a preparatory physiological transformation before seawater entry, referred to as smoltification. Key molecular developmental processes involved in this life stage transition, such as remodeling of gill functions, are known to be synchronized and modulated by environmental cues like photoperiod. However, little is known about the photoperiod influence and genome regulatory processes driving other canonical aspects of smoltification such as the large-scale changes in lipid metabolism and energy homeostasis in the developing smolt liver.

Here we generate transcriptome, DNA methylation, and chromatin accessibility data from salmon livers across smoltification under different photoperiod regimes. We find a systematic reduction of expression levels of genes with a metabolic function, such as lipid metabolism, and increased expression of energy related genes such as oxidative phosphorylation, during smolt development in freshwater. However, in contrast to similar studies of the gill, smolt liver gene expression prior to seawater transfer was not impacted by photoperiodic history. Integrated analyses of gene expression and transcription factor (TF) binding signatures highlight likely important TF dynamics underlying smolt gene regulatory changes. We infer that ZNF682, KLFs, and NFY TFs are important in driving a liver metabolic shift from synthesis to break down of organic compounds in freshwater. Moreover, the increased expression of ribosomal associated genes after smolts were transferred to seawater was associated with increased occupancy of NFIX and JUN/FOS TFs proximal to transcription start sites, which could be the molecular consequence of rising levels of circulating growth hormones after seawater transition. We also identified differential methylation patterns across the genome, but associated genes were not functionally enriched or correlated to observed gene expression changes across smolt development. This contrasts with changes in TF binding which were highly correlated to gene expression, underscoring the relative importance of chromatin accessibility and transcription factor regulation in smoltification.

**Author summary:** Atlantic salmon migrate between freshwater and seawater as they mature and grow. To survive the transition between these distinct environments, salmon transform their behavior, morphology, and physiology through the process of smoltification. One important adaptation to life at sea is remodeling of metabolism in the liver. It is unknown, however, whether this is a preadaptation that occurs before migration, what degree this is influenced by day length like other aspects of smoltification, and how gene regulatory programs shift to accomplish this transformation. We addressed these questions through a time course experiment where salmon were exposed to short and long day lengths, smoltified, and transferred to seawater. We sampled the livers and measured changes in gene expression, DNA methylation, chromatin accessibility, and transcription factor binding. We found metabolic remodeling occurred in freshwater before exposure to seawater and that day length did not have any long-term effects in liver. Transcription factor binding dynamics were closely linked to gene expression changes, and we describe transcription factors with key roles in smoltification. In stark contrast, we found no links between gene expression changes and DNA methylation patterns. This work deepens our understanding of the regulatory gear shifts associated with metabolic remodeling during smoltification.

## Supplementary material for "The genome regulatory landscape of Atlantic salmon liver through smoltification": Table S2

gene_id	gene_name	description	deg_cluster
100136351	raf1	serine/threonine protein kinase RAF1c	1
100136359	rig	ribosomal protein S15	1
100136373	rs11	40S ribosomal protein S11	1
100136378	LOC100136378	nuclear receptor subfamily 1 group D member 2	1
100136380	cd9	CD9 antigen isoform X2	1
100136385	LOC100136385	hyperosmotic glycine rich protein	1
100136391	LOC100136391	sodium/potassium-transporting ATPase subunit beta-233	1
100136434	mgp	matrix Gla protein isoform X1	1
100136448	LOC100136448	C type lectin receptor C	1
100136478	LOC100136478	alpha amylase precursor	1
100136537	LOC100136537	ubiquitin-60S ribosomal protein L40	1
100136567	rps7	40S ribosomal protein S7 isoform X1	1
100136585	tap1	transport-associated protein precursor	1
100194506	rps13	40S ribosomal protein S13	1
100194527	bloc1s1	lysosome-related organelle complex-1 subunit 1	1
100194561	rpl35	60S ribosomal protein L35	1
100194607	rpl34	60S ribosomal protein L34 isoform X1	1
100194608	rpl28	60S ribosomal protein L28 isoform X1	1
100194612	fau	40S ribosomal protein S30	1
100194615	eif3m	eukaryotic translation initiation factor 3 subunit M	1
100194627	LOC100194627	basic transcription factor 3-1 isoform X1	1
100194649	LOC100194649	ribosomal protein L26	1
100194650	LOC100194650	ribosomal protein L36a-2	1
100194651	rla2	ribosomal protein, large P2, like 1-2 isoform X1	1
100194652	LOC100194652	ribosomal protein S14-2	1
100194653	rs23	ribosomal protein S23-1	1
100194654	LOC100194654	ribosomal protein S27-3	1
100194682	LOC100194682	40S ribosomal protein S17	1
100194692	LOC100194692	Krueppel-like factor 11	1
100194701	LOC100194701	uncharacterized LOC100194701	1
100194703	LOC100194703	transposase-like	1
100194725	LOC100194725	60S ribosomal protein L7a	1
100194733	ef-1g	elongation factor 1 gamma	1
100194767	pim1	serine/threonine-protein kinase pim-1	1
100194772	eif3i	Eukaryotic translation initiation factor 3 subunit I	1
100194817	lypa3	1-O-acylceramide synthase precursor	1
100194827	acot5	Acyl-coenzyme A thioesterase 5	1
100194829	creg2	protein CREG2 precursor	1
100194838	pim3	serine/threonine protein kinase pim-3	1
100194848	dab2	disabled homolog 2 isoform X1	1
100194859	rufy2	RUN and FYVE domain-containing protein 2 isoform X2	1
100194861	lpp60	60 kDa lysophospholipase isoform X1	1
100194864	zn313	Zinc finger protein 313	1
100194872	junb	transcription factor jun-B	1
100194883	rs2	40S ribosomal protein S2	1
100194923	cpvl	probable serine carboxypeptidase CPVL precursor	1
100194963	pnba	Para-nitrobenzyl esterase	1
100194970	ctgf	Connective tissue growth factor precursor	1
100194981	tcpd	T-complex protein 1 subunit delta	1
100195026	clk4	CDC-like kinase 4 isoform X1	1
100195065	np1l1	Nucleosome assembly protein 1-like 1	1
100195074	papl	iron/zinc purple acid phosphatase-like protein isoform X2	1
100195144	sbp1	selenium-binding protein 1 isoform X1	1
100195160	spon2	Spondin-2 precursor	1
100195165	nmd3	60S ribosomal export protein NMD3 isoform X2	1
100195186	k2c8	Keratin, type II cytoskeletal 8	1
100195187	s61a1	transport protein Sec61 subunit alpha	1
100195232	tco2	Transcobalamin-2 precursor	1
100195234	lis1b	lissencephaly-1 homolog B isoform X2	1
100195283	sphm	N-sulphoglucosamine sulphohydrolase precursor	1
100195288	tcf21	transcription factor 21	1
100195322	exoc7	exocyst complex component 7 isoform X13	1
100195325	lap4a	Lysosomal-associated transmembrane protein 4A	1
100195384	dkga	2,5-diketo-D-gluconic acid reductase A isoform X1	1
100195387	gtpbp4	noggin-1	1
100195403	ip6k2	inositol hexaphosphate kinase 2 isoform X1	1
100195422	tisb	Butyrate response factor 1	1
100195451	rpl7	60S ribosomal protein L7 isoform X1	1
100195470	hmgb3	High mobility group protein B3	1
100195532	cops3	COP9 signalosome complex subunit 3	1
100195591	tm6s1	transmembrane 6 superfamily member 1 isoform X1	1
100195596	rs16	40S ribosomal protein S16 isoform X1	1
100195636	rl23	60S ribosomal protein L23	1
100195651	rl10	60S ribosomal protein L10 isoform X1	1
100195658	rs15a	40S ribosomal protein S15a	1
100195668	cssa01h5orf63	glutaredoxin-like protein C5orf63 homolog isoform X1	1
100195714	rs15	40S ribosomal protein S15	1
100195715	LOC100195715	conserved oligomeric Golgi complex subunit 8	1
100195727	rpl7a	60S ribosomal protein L7a	1
100195751	rl14	60S ribosomal protein L14	1
100195753	rs14	40S ribosomal protein S14	1
100195813	pno1	RNA-binding protein PNO1	1
100195814	rps20	40S ribosomal protein S20	1
100195836	ccl25	C-C motif chemokine 25 isoform X1	1
100195844	ltmd1	LETM1 domain-containing protein 1 isoform X1	1
100195867	rs8	40S ribosomal protein S8	1
100195873	ube2a	ubiquitin-conjugating enzyme E2 A	1
100195896	rssa	40S ribosomal protein SA isoform X1	1
100195925	ef1b	Elongation factor 1-beta	1
100195938	dcp2	m7GpppN-mRNA hydrolase isoform X2	1
100195945	ppip2	proline-serine-threonine phosphatase-interacting protein 2 isoform X1	1
100195950	apopt1	apoptogenic protein 1, mitochondrial isoform X1	1
100195986	rl39	60S ribosomal protein L39 isoform X1	1
100195996	hyi	putative hydroxypyruvate isomerase isoform X2	1
100196029	emp2	epithelial membrane protein 2	1
100196065	rl15	60S ribosomal protein L15 isoform X1	1
100196074	dapl1	Death-associated protein-like 1-A	1
100196080	btf3	transcription factor BTF3 isoform X1	1
100196089	rs29	40S ribosomal protein S29	1
100196093	chp2	calcineurin B homologous protein 2 isoform X1	1
100196105	rcl1	RNA 3'-terminal phosphate cyclase-like protein	1
100196135	rs26	40S ribosomal protein S26	1
100196262	rl13	60S ribosomal protein L13	1
100196272	rl23a	60S ribosomal protein L23a	1
100196277	rs19	40S ribosomal protein S19	1
100196288	rs3a	40S ribosomal protein S3a	1
100196358	dhpr	Dihydropteridine reductase	1
100196361	rpl12	60S ribosomal protein L12 isoform X2	1
100196420	c209e	CD209 antigen-like protein E isoform X1	1
100196432	nsa2	ribosome biogenesis protein NSA2 homolog	1
100196464	cebpd	CCAAT/enhancer-binding protein delta	1
100196468	mbl2	Mannose-binding protein C	1
100196487	prps2	Ribose-phosphate pyrophosphokinase 2	1
100196552	rl19	60S ribosomal protein L19	1
100196577	rl3	60S ribosomal protein L3	1
100196580	rl37a	60S ribosomal protein L37a	1
100196611	ef1g	Elongation factor 1-gamma	1
100196615	tsn9	tetraspanin-9 isoform X1	1
100196616	march3	E3 ubiquitin-protein ligase MARCH3 isoform X1	1
100196622	at7l3	Ataxin-7-like protein 3	1
100196661	LOC100196661	glutathione S-transferase kappa 1-like isoform X1	1
100196666	eif3ea	eukaryotic translation initiation factor 3 subunit E	1
100196668	rpl6	60S ribosomal protein L6 isoform X1	1
100196680	LOC100196680	eukaryotic translation initiation factor 3 subunit H	1
100196713	pht4	4,5-dihydroxyphthalate dehydrogenase isoform X1	1
100196732	sbno1	protein strawberry notch homolog 1 isoform X4	1
100196761	rl4a	60S ribosomal protein L4-A	1
100196813	rpl27a	60S ribosomal protein L27a	1
100196821	timp3	metalloproteinase inhibitor 3 isoform X1	1
100196843	folr1	Folate receptor alpha precursor	1
100196856	rl37	60S ribosomal protein L37	1
100196873	fhl1	four and a half LIM domains protein 1 isoform X2	1
100196874	kpra	phosphoribosyl pyrophosphate synthetase-associated protein 1 isoform X1	1
100286403	LOC100286403	nascent polypeptide-associated complex subunit alpha, muscle-specific form isoform X2	1
100286476	zcrb1	zinc finger CCHC-type and RNA-binding motif-containing protein 1	1
100286497	nbl1	neuroblastoma suppressor of tumorigenicity 1 precursor	1
100286510	cssa10h11orf74	CK074 protein	1
100286534	hs90b	heat shock protein HSP 90-beta isoform X1	1
100286536	cl012	CL012 protein	1
100286545	tmm80	transmembrane protein 80 isoform X2	1
100286555	rs17	40S ribosomal protein S17	1
100286559	LOC100286559	LOW QUALITY PROTEIN: proline-rich protein 5	1
100286569	rpc7l	DNA-directed RNA polymerase III subunit RPC7-like isoform X1	1
100286582	mo4l1	Mortality factor 4-like protein 1	1
100286627	twistnb	DNA-directed RNA polymerase I subunit RPA43	1
100286702	nelfe	negative elongation factor E isoform X1	1
100306730	rl6	60S ribosomal protein L6	1
100306745	s10ae	S100-A14	1
100306759	rl28	60S ribosomal protein L28	1
100306843	hecd2	probable E3 ubiquitin-protein ligase HECTD2 isoform X1	1
100306854	LOC100306854	protein RMD5 homolog B	1
100380348	ubf1	nucleolar transcription factor 1 isoform X1	1
100380378	lips	Hormone-sensitive lipase	1
100380407	ical	calpastatin isoform X24	1
100380415	ccny	cyclin-Y isoform X3	1
100380492	tprgl	Tumor protein p63-regulated gene 1-like protein	1
100380517	nub1	NEDD8 ultimate buster 1 isoform X2	1
100380540	pcmd1	protein-L-isoaspartate O-methyltransferase domain-containing protein 1 isoform X1	1
100380554	tcpe	T-complex protein 1 subunit epsilon	1
100380644	LOC100380644	calcium/calmodulin-dependent protein kinase type II subunit delta isoform X1	1
100380658	LOC100380658	calcium/calmodulin-dependent protein kinase type II delta 1 chain isoform X3	1
100380663	LOC100380663	myosin-11 isoform X1	1
100380672	LOC100380672	RNA-binding protein 5-B isoform X2	1
100380725	LOC100380725	probable carboxypeptidase X1	1
100380747	LOC100380747	neurabin-2	1
100380775	LOC100380775	negative elongation factor A	1
100380809	cdc5l	cell division cycle 5-like protein	1
100380823	zmy11	zinc finger MYND domain-containing protein 11 isoform X4	1
100380836	gtpba	GTP-binding protein 10 isoform X1	1
100380841	slc3a1	Neutral and basic amino acid transport protein rBAT	1
100846972	LOC100846972	estrogen receptor beta 2 isoform X1	1
101448064	igfbp-2b2	insulin-like growth factor binding protein 2 paralog B2 isoform X2	1
106560232	LOC106560232	biogenesis of lysosome-related organelles complex 1 subunit 2-like	1
106560261	LOC106560261	DCN1-like protein 4	1
106560265	LOC106560265	ubiquitin carboxyl-terminal hydrolase 46-like	1
106560321	rpl5	60S ribosomal protein L5	1
106560366	exoc2	exocyst complex component 2 isoform X1	1
106560383	LOC106560383	uncharacterized LOC106560383	1
106560406	LOC106560406	zinc finger CCCH domain-containing protein 3-like	1
106560448	syde2	rho GTPase-activating protein SYDE2 isoform X1	1
106560490	LOC106560490	dedicator of cytokinesis protein 7-like	1
106560497	LOC106560497	low-density lipoprotein receptor-related protein 8-like	1
106560545	LOC106560545	DENN domain-containing protein 1A-like	1
106560598	LOC106560598	60S ribosomal protein L36	1
106560619	LOC106560619	basic salivary proline-rich protein 4-like	1
106560672	LOC106560672	uncharacterized LOC106560672	1
106560692	LOC106560692	eukaryotic initiation factor 4A-I-like	1
106560813	LOC106560813	choline kinase alpha-like isoform X2	1
106560852	LOC106560852	copine-2-like	1
106560857	LOC106560857	testican-2-like	1
106560919	LOC106560919	protein NDRG4-like isoform X1	1
106561079	LOC106561079	40S ribosomal protein S13	1
106561100	LOC106561100	hyaluronan and proteoglycan link protein 3-like	1
106561102	ppip5k1	inositol hexakisphosphate and diphosphoinositol-pentakisphosphate kinase 1 isoform X3	1
106561150	LOC106561150	nuclear receptor ROR-alpha isoform X2	1
106561182	LOC106561182	uncharacterized LOC106561182	1
106561227	LOC106561227	uncharacterized protein LOC106561227	1
106561241	LOC106561241	CD9 antigen-like isoform X1	1
106561286	LOC106561286	casein kinase I isoform gamma-1-like isoform X2	1
106561290	LOC106561290	uncharacterized protein LOC106561290 isoform X2	1
106561420	LOC106561420	aryl hydrocarbon receptor nuclear translocator-like protein 2 isoform X2	1
106561473	LOC106561473	tripartite motif-containing protein 47-like	1
106561474	LOC106561474	tripartite motif-containing protein 47-like, transcript variant X2	1
106561504	LOC106561504	tripartite motif-containing protein 47-like	1
106561505	LOC106561505	uncharacterized LOC106561505	1
106561509	LOC106561509	tripartite motif-containing protein 47-like isoform X3	1
106561510	LOC106561510	laminin subunit beta-4-like isoform X1	1
106561590	rassf9	ras association domain-containing protein 9	1
106561622	LOC106561622	cytochrome c oxidase subunit 8B, mitochondrial-like	1
106561653	rabgap1	rab GTPase-activating protein 1 isoform X2	1
106561805	LOC106561805	uncharacterized LOC106561805, transcript variant X3	1
106561808	LOC106561808	anoctamin-5-like	1
106561913	epb41l4a	band 4.1-like protein 4A isoform X2	1
106561961	LOC106561961	putative nuclease HARBI1	1
106562046	LOC106562046	adhesion G-protein coupled receptor G5-like	1
106562052	tpcn2	two pore calcium channel protein 2 isoform X1	1
106562062	LOC106562062	RING finger protein 166-like isoform X2	1
106562124	fer	tyrosine-protein kinase Fer isoform X1	1
106562199	LOC106562199	myocardial zonula adherens protein-like isoform X3	1
106562205	rnf111	E3 ubiquitin-protein ligase Arkadia isoform X4	1
106562221	LOC106562221	uncharacterized LOC106562221, transcript variant X3	1
106562245	LOC106562245	lysosomal protective protein-like	1
106562418	LOC106562418	lysophosphatidylcholine acyltransferase 2-like	1
106562419	LOC106562419	dipeptidase 2-like	1
106562454	LOC106562454	abhydrolase domain-containing protein 2-A	1
106562466	LOC106562466	tetraspanin-3-like	1
106562483	LOC106562483	fibrillin-1-like	1
106562535	LOC106562535	semaphorin-6D-like isoform X1	1
106562543	LOC106562543	fibrillin-1-like	1
106562606	LOC106562606	eukaryotic translation initiation factor 3 subunit M-like	1
106562614	LOC106562614	mortality factor 4-like protein 1	1
106562628	LOC106562628	vacuolar protein sorting-associated protein 33B-like isoform X3	1
106562633	LOC106562633	kelch repeat and BTB domain-containing protein 13-like	1
106562674	LOC106562674	poly [ADP-ribose] polymerase 15-like	1
106562790	LOC106562790	RNA-binding protein with multiple splicing-like	1
106562877	LOC106562877	mediator of RNA polymerase II transcription subunit 22 isoform X2	1
106563035	LOC106563035	60S ribosomal protein L13a	1
106563047	LOC106563047	homer protein homolog 1-like isoform X2	1
106563143	LOC106563143	protein LAP2-like isoform X2	1
106563253	LOC106563253	uncharacterized LOC106563253, transcript variant X2	1
106563429	LOC106563429	calpain-5-like	1
106563454	LOC106563454	histone acetyltransferase KAT5-like	1
106563491	LOC106563491	uncharacterized oxidoreductase Mvan_2161-like	1
106563504	LOC106563504	transmembrane protein 151B-like isoform X1	1
106563517	LOC106563517	60S acidic ribosomal protein P2-like	1
106563677	LOC106563677	60S ribosomal protein L17-like	1
106563700	bbs1	Bardet-Biedl syndrome 1 protein isoform X1	1
106563757	LOC106563757	glutamine--fructose-6-phosphate aminotransferase [isomerizing] 2-like	1
106563776	LOC106563776	uncharacterized PE-PGRS family protein PE_PGRS24-like	1
106563816	LOC106563816	merlin-like, transcript variant X2	1
106563825	ubl3	ubiquitin-like protein 3	1
106563882	LOC106563882	solute carrier family 46 member 3-like isoform X1	1
106563968	LOC106563968	fibrous sheath CABYR-binding protein-like	1
106564061	LOC106564061	ADP-ribosylation factor-binding protein GGA2-like	1
106564148	LOC106564148	perforin-1-like	1
106564149	LOC106564149	perforin-1-like	1
106564242	LOC106564242	GTPase IMAP family member 7-like	1
106564310	exosc1	exosome complex component CSL4 isoform X1	1
106564343	LOC106564343	protein phosphatase Slingshot homolog 1-like isoform X1	1
106564346	LOC106564346	uncharacterized protein LOC106564346	1
106564382	LOC106564382	voltage-dependent P/Q-type calcium channel subunit alpha-1A-like isoform X1	1
106564470	LOC106564470	gamma-adducin-like	1
106564502	LOC106564502	volume-regulated anion channel subunit LRRC8C-like	1
106564518	LOC106564518	iron-sulfur cluster assembly scaffold protein IscU-like	1
106564566	LOC106564566	transcription factor jun-B-like isoform X2	1
106564628	LOC106564628	RING finger protein 122-like	1
106564667	LOC106564667	uncharacterized protein LOC106564667	1
106564776	LOC106564776	zinc finger protein 260-like isoform X1	1
106564828	LOC106564828	RNA-binding protein 34-like	1
106564884	LOC106564884	beta-2-glycoprotein 1-like	1
106564885	LOC106564885	beta-2-glycoprotein 1-like isoform X2	1
106564892	LOC106564892	uncharacterized protein LOC106564892	1
106564929	depdc5	DEP domain-containing protein 5 isoform X4	1
106565061	LOC106565061	dystroglycan-like	1
106565069	ccndbp1	cyclin-D1-binding protein 1	1
106565095	nfasc	neurofascin isoform X1	1
106565117	LOC106565117	differentially expressed in FDCP 6 homolog isoform X2	1
106565120	LOC106565120	60S ribosomal protein L10a	1
106565375	LOC106565375	paxillin-like isoform X2	1
106565377	LOC106565377	60S acidic ribosomal protein P0 isoform X1	1
106565397	LOC106565397	repressor of RNA polymerase III transcription MAF1 homolog isoform X2	1
106565402	LOC106565402	acyl-coenzyme A thioesterase 1-like isoform X2	1
106565433	LOC106565433	leucine-rich repeat flightless-interacting protein 2-like isoform X2	1
106565466	LOC106565466	low-density lipoprotein receptor-related protein 1-like isoform X2	1
106565539	LOC106565539	uncharacterized LOC106565539	1
106565569	LOC106565569	RNA-binding protein 5-like isoform X1	1
106565670	LOC106565670	guanine nucleotide-binding protein G(t) subunit alpha-2-like	1
106565726	LOC106565726	band 4.1-like protein 1 isoform X6	1
106565744	LOC106565744	FERM domain-containing protein 4B-like isoform X5	1
106565871	LOC106565871	leucine-rich repeats and immunoglobulin-like domains protein 2 isoform X1	1
106565904	LOC106565904	60S ribosomal protein L22	1
106565931	LOC106565931	leucine-rich repeats and immunoglobulin-like domains protein 1	1
106566014	LOC106566014	40S ribosomal protein S10-like	1
106566033	LOC106566033	uncharacterized protein LOC106566033	1
106566040	LOC106566040	mitochondrial glutamate carrier 1-like	1
106566064	LOC106566064	guanine nucleotide-binding protein G(i) subunit alpha-2 isoform X2	1
106566095	LOC106566095	40S ribosomal protein S23	1
106566099	LOC106566099	radical S-adenosyl methionine domain-containing protein 2-like	1
106566201	LOC106566201	60S ribosomal protein L32-like	1
106566216	LOC106566216	60S ribosomal protein L32-like	1
106566347	LOC106566347	40S ribosomal protein S21	1
106566399	LOC106566399	matrix metalloproteinase-9-like	1
106566462	LOC106566462	kelch domain-containing protein 8B-like, transcript variant X2	1
106566491	gripap1	GRIP1-associated protein 1 isoform X5	1
106566562	LOC106566562	protein snail homolog Sna-like isoform X2	1
106566577	LOC106566577	DNA-binding protein inhibitor ID-2-like	1
106566598	LOC106566598	40S ribosomal protein S23	1
106566619	LOC106566619	interleukin-17 receptor C-like isoform X1	1
106566669	LOC106566669	60S ribosomal protein L32	1
106566722	LOC106566722	atrial natriuretic peptide receptor 2-like isoform X1	1
106566732	LOC106566732	collagen alpha-3(IX) chain-like	1
106566770	LOC106566770	UDP-GlcNAc:betaGal beta-1,3-N-acetylglucosaminyltransferase 7-like	1
106566799	LOC106566799	acetyl-coenzyme A synthetase, cytoplasmic-like isoform X1	1
106566811	LOC106566811	60S ribosomal protein L22-like	1
106566824	LOC106566824	protein-L-isoaspartate O-methyltransferase domain-containing protein 2-like isoform X1	1
106566903	LOC106566903	V-set and transmembrane domain-containing protein 2-like protein	1
106566911	LOC106566911	specifically androgen-regulated gene protein-like isoform X1	1
106566972	LOC106566972	keratin, type I cytoskeletal 18-like isoform X1	1
106567010	LOC106567010	rho-related GTP-binding protein Rho6-like	1
106567049	dnajc22	dnaJ homolog subfamily C member 22	1
106567051	LOC106567051	40S ribosomal protein S26-like	1
106567125	LOC106567125	pleckstrin homology domain-containing family G member 5-like isoform X4	1
106567129	klhl21	kelch-like protein 21	1
106567173	LOC106567173	uncharacterized protein LOC106567173	1
106567182	LOC106567182	general receptor for phosphoinositides 1-associated scaffold protein-like	1
106567187	LOC106567187	ORM1-like protein 2	1
106567254	mxra8	matrix-remodeling-associated protein 8	1
106567293	LOC106567293	40S ribosomal protein S10-like isoform X2	1
106567375	LOC106567375	sterile alpha motif domain-containing protein 11-like isoform X2	1
106567537	ccdc83	coiled-coil domain-containing protein 83 isoform X3	1
106567545	LOC106567545	GRAM domain-containing protein 1B-like isoform X8	1
106567554	LOC106567554	general transcription factor II-I repeat domain-containing protein 1-like isoform X4	1
106567602	LOC106567602	alpha-tectorin-like	1
106567617	LOC106567617	neurogranin-like	1
106567731	arhgap32	rho GTPase-activating protein 32 isoform X1	1
106567822	LOC106567822	mitochondrial uncoupling protein 2-like	1
106567870	LOC106567870	E3 ubiquitin-protein ligase RNF167-like	1
106567876	LOC106567876	acetylcholine receptor subunit gamma-like	1
106567903	LOC106567903	solute carrier organic anion transporter family member 2B1-like	1
106567935	LOC106567935	spectrin beta chain, non-erythrocytic 4-like	1
106567980	ncor1	nuclear receptor corepressor 1 isoform X1	1
106568161	LOC106568161	60S ribosomal protein L17	1
106568245	LOC106568245	armadillo repeat protein deleted in velo-cardio-facial syndrome-like	1
106568251	LOC106568251	uncharacterized protein LOC106568251	1
106568391	LOC106568391	anthrax toxin receptor 2-like	1
106568453	LOC106568453	seizure 6-like protein	1
106568483	nedd4l	E3 ubiquitin-protein ligase NEDD4-like isoform X7	1
106568503	ptpn13	tyrosine-protein phosphatase non-receptor type 13 isoform X1	1
106568525	LOC106568525	cyclin-I-like isoform X2	1
106568533	onecut2	one cut domain family member 2	1
106568559	mob3b	MOB kinase activator 3B isoform X3	1
106568568	LOC106568568	YTH domain-containing protein 1-like isoform X2	1
106568622	LOC106568622	cytospin-A-like	1
106568638	stard3nl	STARD3 N-terminal like, transcript variant X4	1
106568659	LOC106568659	uncharacterized LOC106568659, transcript variant X1	1
106568725	LOC106568725	UDP-N-acetylglucosamine/UDP-glucose/GDP-mannose transporter-like	1
106568875	LOC106568875	dual specificity protein phosphatase CDC14A-like isoform X1	1
106568903	LOC106568903	ectoderm-neural cortex protein 1-like isoform X1	1
106568907	LOC106568907	olfactomedin-like protein 2B isoform X3	1
106568947	LOC106568947	cAMP-specific 3',5'-cyclic phosphodiesterase 4D-like isoform X1	1
106568958	LOC106568958	40S ribosomal protein S28	1
106568988	LOC106568988	rho guanine nucleotide exchange factor 28-like	1
106569139	LOC106569139	serine/arginine-rich splicing factor 11-like isoform X2	1
106569186	LOC106569186	laminin subunit alpha-3-like isoform X4	1
106569187	LOC106569187	vacuolar protein sorting-associated protein 4B-like isoform X1	1
106569203	LOC106569203	tRNA selenocysteine 1-associated protein 1-like	1
106569259	LOC106569259	dual specificity testis-specific protein kinase 2-like isoform X2	1
106569297	LOC106569297	transcription factor SOX-4-like	1
106569393	rnf165	RING finger protein 165 isoform X1	1
106569518	LOC106569518	nuclear receptor ROR-beta-like	1
106569522	LOC106569522	cactin-like isoform X2	1
106569524	LOC106569524	elongation factor 2-like	1
106569549	LOC106569549	zona pellucida sperm-binding protein 3-like	1
106569576	LOC106569576	eukaryotic translation initiation factor 3 subunit F-like	1
106569723	LOC106569723	elongation factor 1-delta-like isoform X2	1
106569873	LOC106569873	Ig heavy chain C region, membrane-bound form-like	1
106569881	LOC106569881	mothers against decapentaplegic homolog 4-like isoform X1	1
106569932	LOC106569932	ATPase family AAA domain-containing protein 2-like isoform X7	1
106569936	LOC106569936	H-2 class I histocompatibility antigen, Q10 alpha chain-like isoform X1	1
106569946	LOC106569946	40S ribosomal protein S18	1
106569947	LOC106569947	major histocompatibility complex class I-related gene protein-like	1
106569960	LOC106569960	class I histocompatibility antigen, F10 alpha chain-like	1
106570028	LOC106570028	60S ribosomal protein L11 isoform X2	1
106570032	LOC106570032	palmitoyl-protein thioesterase 1-like	1
106570038	LOC106570038	protein argonaute-4-like isoform X5	1
106570045	LOC106570045	probable thiopurine S-methyltransferase	1
106570065	LOC106570065	40S ribosomal protein S5-like	1
106570097	LOC106570097	40S ribosomal protein S27	1
106570109	LOC106570109	pre-B-cell leukemia transcription factor-interacting protein 1-like isoform X2	1
106570183	LOC106570183	protein Jumonji-like	1
106570247	LOC106570247	palmitoyltransferase ZDHHC18-like isoform X1	1
106570265	LOC106570265	ras-related protein Rab-39B-like	1
106570284	ube2e1	ubiquitin-conjugating enzyme E2 E1	1
106570285	rpl15	60S ribosomal protein L15	1
106570361	LOC106570361	zinc finger protein 40-like isoform X2	1
106570368	thrap3	thyroid hormone receptor-associated protein 3 isoform X4	1
106570388	LOC106570388	60S ribosomal protein L35	1
106570403	LOC106570403	60S acidic ribosomal protein P1-like	1
106570575	LOC106570575	ataxin-1-like	1
106570637	LOC106570637	wiskott-Aldrich syndrome protein family member 2-like	1
106570647	LOC106570647	60S ribosomal protein L14-like	1
106570725	LOC106570725	uncharacterized protein KIAA1522 homolog isoform X1	1
106570793	LOC106570793	polyadenylate-binding protein 1-like	1
106570840	rad17	cell cycle checkpoint protein RAD17	1
106570964	LOC106570964	elongation factor 2-like	1
106570977	LOC106570977	tripartite motif-containing protein 16-like	1
106570983	LOC106570983	DNA (cytosine-5)-methyltransferase 3A-like	1
106571007	LOC106571007	40S ribosomal protein S12	1
106571028	LOC106571028	proto-oncogene c-Fos-like	1
106571128	LOC106571128	uncharacterized protein LOC106571128	1
106571250	LOC106571250	probable palmitoyltransferase ZDHHC14 isoform X2	1
106571284	LOC106571284	small integral membrane protein 8-like	1
106571295	LOC106571295	ankyrin repeat domain-containing protein 6-like isoform X4	1
106571305	LOC106571305	ribonuclease ZC3H12A-like isoform X1	1
106571319	LOC106571319	laminin subunit alpha-4-like isoform X1	1
106571354	wrn	Werner syndrome ATP-dependent helicase isoform X2	1
106571502	l3hypdh	trans-3-hydroxy-L-proline dehydratase isoform X1	1
106571710	LOC106571710	transcription factor IIIB 90 kDa subunit-like	1
106571715	ppp1r13b	apoptosis-stimulating of p53 protein 1 isoform X1	1
106571744	LOC106571744	glycerophosphocholine phosphodiesterase GPCPD1-like isoform X1	1
106571805	LOC106571805	long-chain fatty acid transport protein 6-like isoform X1	1
106571810	LOC106571810	solute carrier family 22 member 16-like	1
106571853	LOC106571853	60S ribosomal protein L32	1
106571941	LOC106571941	nascent polypeptide-associated complex subunit alpha, muscle-specific form-like isoform X1	1
106571990	LOC106571990	leucine-rich repeat-containing protein 47-like	1
106572013	LOC106572013	uncharacterized protein LOC106572013 isoform X2	1
106572043	LOC106572043	E3 ubiquitin-protein ligase RNF213-like	1
106572058	masp2	mannan-binding lectin serine protease 2 isoform X1	1
106572080	LOC106572080	src-like-adapter 2	1
106572095	LOC106572095	cyclin-I-like isoform X2	1
106572102	LOC106572102	laminin subunit beta-2-like isoform X2	1
106572121	LOC106572121	neurotensin receptor type 1-like	1
106572161	LOC106572161	kazrin-like isoform X2	1
106572207	arhgef16	rho guanine nucleotide exchange factor 16	1
106572208	LOC106572208	nuclease-sensitive element-binding protein 1-like isoform X1	1
106572227	LOC106572227	protein-L-isoaspartate O-methyltransferase domain-containing protein 2-like	1
106572248	LOC106572248	60S ribosomal protein L22	1
106572538	LOC106572538	calcium-binding and coiled-coil domain-containing protein 1-like isoform X1	1
106572649	LOC106572649	low-density lipoprotein receptor-related protein 1-like	1
106572662	LOC106572662	low-density lipoprotein receptor-related protein 1-like	1
106572680	LOC106572680	uncharacterized protein LOC106572680	1
106572702	LOC106572702	rho GTPase-activating protein 4-like isoform X3	1
106572704	LOC106572704	ceramide kinase-like isoform X1	1
106572727	LOC106572727	cyclic AMP-dependent transcription factor ATF-7-like isoform X2	1
106572753	LOC106572753	eukaryotic translation initiation factor 4B-like isoform X3	1
106572769	LOC106572769	uncharacterized LOC106572769	1
106572797	LOC106572797	uncharacterized protein LOC106572797 isoform X1	1
106572888	LOC106572888	epidermal growth factor receptor kinase substrate 8-like protein 3	1
106572910	LOC106572910	40S ribosomal protein S21	1
106572969	LOC106572969	reelin-like	1
106572990	LOC106572990	60S ribosomal protein L10-like	1
106573023	LOC106573023	reelin-like	1
106573045	LOC106573045	uncharacterized LOC106573045, transcript variant X2	1
106573122	LOC106573122	succinate dehydrogenase [ubiquinone] flavoprotein subunit, mitochondrial-like	1
106573124	cttnbp2	cortactin-binding protein 2 isoform X1	1
106573225	LOC106573225	spondin-1-like isoform X1	1
106573276	LOC106573276	2-hydroxyacyl-CoA lyase 1-like	1
106573291	LOC106573291	ankyrin repeat and BTB/POZ domain-containing protein BTBD11-B isoform X1	1
106573332	rps17	40S ribosomal protein S17	1
106573428	LOC106573428	complement C4-like	1
106573445	LOC106573445	uncharacterized LOC106573445, transcript variant X1	1
106573476	LOC106573476	proteoglycan 4-like	1
106573482	LOC106573482	uncharacterized LOC106573482	1
106573556	LOC106573556	cystinosin-like isoform X2	1
106573563	tmprss9	transmembrane protease serine 9 isoform X1	1
106573600	LOC106573600	cold-inducible RNA-binding protein B-like isoform X1	1
106573719	LOC106573719	transmembrane protein 196-like	1
106573829	LOC106573829	ceramide synthase 1-like isoform X1	1
106573922	LOC106573922	membralin-like, transcript variant X2	1
106574033	LOC106574033	cytochrome P450 2J5-like, transcript variant X2	1
106574040	LOC106574040	PDZK1-interacting protein 1-like	1
106574128	LOC106574128	acyl-CoA dehydrogenase family member 10-like	1
106574162	LOC106574162	protein naked cuticle homolog 2-like	1
106574163	LOC106574163	nuclear receptor subfamily 5 group A member 2-like	1
106574184	armc9	lisH domain-containing protein ARMC9 isoform X2	1
106574207	LOC106574207	dermatopontin-like, transcript variant X2	1
106574219	LOC106574219	ephrin type-B receptor 3-like	1
106574232	LOC106574232	lymphocyte antigen 75-like	1
106574299	LOC106574299	potassium/sodium hyperpolarization-activated cyclic nucleotide-gated channel 3-like	1
106574406	LOC106574406	ribose-phosphate pyrophosphokinase 2	1
106574492	LOC106574492	inositol-3-phosphate synthase 1-A-like	1
106574501	LOC106574501	coiled-coil domain-containing protein 94-like	1
106574508	LOC106574508	single-stranded DNA-binding protein 3-like isoform X1	1
106574643	LOC106574643	potassium/sodium hyperpolarization-activated cyclic nucleotide-gated channel 2-like	1
106574873	LOC106574873	NF-kappa-B inhibitor zeta-like	1
106574898	LOC106574898	phosphorylase b kinase regulatory subunit alpha, liver isoform-like	1
106574913	LOC106574913	protocadherin-17-like	1
106574935	LOC106574935	trafficking kinesin-binding protein 2-like	1
106575072	LOC106575072	cyclin-dependent kinase inhibitor 1B-like	1
106575119	LOC106575119	sodium- and chloride-dependent GABA transporter 2-like isoform X3	1
106575246	LOC106575246	interferon-induced protein 44-like	1
106575274	LOC106575274	zinc finger protein 687-like	1
106575286	tceanc	transcription elongation factor A N-terminal and central domain-containing protein	1
106575442	LOC106575442	glycogenin-1-like isoform X2	1
106575519	LOC106575519	uncharacterized LOC106575519	1
106575567	LOC106575567	tensin-like isoform X2	1
106575602	LOC106575602	gap junction gamma-1 protein-like	1
106575662	LOC106575662	uncharacterized protein LOC106575662 isoform X2	1
106575720	LOC106575720	elongation factor 1-beta-like	1
106575845	LOC106575845	E3 ubiquitin-protein ligase HECW2-like	1
106575914	LOC106575914	60S ribosomal protein L31-like	1
106576028	LOC106576028	uncharacterized protein LOC106576028	1
106576030	LOC106576030	uncharacterized protein LOC106576030 isoform X2	1
106576058	strip2	striatin-interacting protein 2 isoform X3	1
106576076	LOC106576076	cyclic AMP-responsive element-binding protein 3-like protein 2	1
106576092	fam171a1	LOW QUALITY PROTEIN: protein FAM171A1	1
106576120	LOC106576120	solute carrier organic anion transporter family member 1C1-like isoform X2	1
106576123	LOC106576123	pleckstrin homology domain-containing family A member 5-like isoform X1	1
106576136	LOC106576136	LYR motif-containing protein 5-like	1
106576174	LOC106576174	coiled-coil domain-containing protein 136-like isoform X1	1
106576222	LOC106576222	uncharacterized LOC106576222, transcript variant X1	1
106576236	LOC106576236	myotubularin-related protein 5-like isoform X1	1
106576275	LOC106576275	complement C1r subcomponent-like	1
106576324	LOC106576324	40S ribosomal protein S16	1
106576454	LOC106576454	lumican-like isoform X2	1
106576464	LOC106576464	gamma-secretase-activating protein-like	1
106576514	LOC106576514	nucleosome assembly protein 1-like 1-A	1
106576535	LOC106576535	myelin regulatory factor-like protein	1
106576581	LOC106576581	neuron navigator 3-like isoform X1	1
106576598	LOC106576598	plexin-B2-like	1
106576691	nt5c2	cytosolic purine 5'-nucleotidase isoform X2	1
106576712	fam35a	protein FAM35A isoform X1	1
106576770	LOC106576770	placenta-specific protein 9-like isoform X2	1
106576791	LOC106576791	coiled-coil and C2 domain-containing protein 2A-like isoform X1	1
106576798	LOC106576798	kynurenine 3-monooxygenase-like	1
106576973	LOC106576973	ras and Rab interactor 2-like	1
106577038	LOC106577038	C-terminal-binding protein 2 isoform X5	1
106577053	ccser2	serine-rich coiled-coil domain-containing protein 2 isoform X1	1
106577108	bcl2l11	bcl-2-like protein 11 isoform X1	1
106577118	LOC106577118	ubiquitin-40S ribosomal protein S27a	1
106577121	cfap36	cilia- and flagella-associated protein 36	1
106577180	LOC106577180	galectin-related protein B-like	1
106577218	LOC106577218	40S ribosomal protein S24 isoform X5	1
106577306	LOC106577306	60S ribosomal protein L18-like	1
106577457	LOC106577457	60S ribosomal protein L34	1
106577488	LOC106577488	uncharacterized protein KIAA0232-like	1
106577557	LOC106577557	gamma-aminobutyric acid receptor-associated protein-like	1
106577635	LOC106577635	segment polarity protein dishevelled homolog DVL-2-like	1
106577667	LOC106577667	interleukin-5 receptor subunit alpha-like isoform X2	1
106577668	LOC106577668	interleukin-13 receptor subunit alpha-2-like	1
106577691	LOC106577691	probable G-protein coupled receptor 132	1
106577966	LOC106577966	nuclear factor 7, brain-like	1
106577998	LOC106577998	protein NDRG2-like	1
106578009	LOC106578009	urokinase plasminogen activator surface receptor-like	1
106578021	LOC106578021	purine nucleoside phosphorylase-like	1
106578040	LOC106578040	40S ribosomal protein S4-like	1
106578050	LOC106578050	prefoldin subunit 3-like	1
106578059	LOC106578059	semaphorin-4F-like	1
106578066	LOC106578066	protein BTG3-like	1
106578237	LOC106578237	sialic acid-binding Ig-like lectin 16	1
106578297	LOC106578297	V-type proton ATPase 16 kDa proteolipid subunit	1
106578371	LOC106578371	tumor necrosis factor ligand superfamily member 10-like	1
106578422	LOC106578422	catenin delta-2-like isoform X1	1
106578440	LOC106578440	pleckstrin homology-like domain family B member 2 isoform X2	1
106578458	zc2hc1a	zinc finger C2HC domain-containing protein 1A isoform X2	1
106578467	trpc1	short transient receptor potential channel 1	1
106578485	LOC106578485	rho GTPase-activating protein 29-like isoform X2	1
106578559	LOC106578559	rho GTPase-activating protein 12-like isoform X4	1
106578649	LOC106578649	HEAT repeat-containing protein 5B-like	1
106578671	LOC106578671	anion exchange protein 2-like isoform X1	1
106578677	LOC106578677	arf-GAP with SH3 domain, ANK repeat and PH domain-containing protein 1-like isoform X3	1
106578829	LOC106578829	proline-rich protein 18-like	1
106578860	LOC106578860	protein shisa-6 homolog isoform X9	1
106578866	LOC106578866	forkhead box protein K2-like	1
106578884	LOC106578884	uncharacterized LOC106578884	1
106578914	LOC106578914	protein quaking-A-like isoform X2	1
106578936	LOC106578936	F-box only protein 11-like isoform X2	1
106578961	LOC106578961	actin, aortic smooth muscle	1
106578984	LOC106578984	uncharacterized LOC106578984	1
106579170	LOC106579170	carnitine O-palmitoyltransferase 1, liver isoform-like	1
106579194	LOC106579194	noggin-2-like	1
106579217	LOC106579217	histone H1.0-B-like	1
106579305	LOC106579305	male-specific lethal 1-like 1 isoform X1	1
106579409	LOC106579409	pituitary tumor-transforming gene 1 protein-interacting protein-like	1
106579432	LOC106579432	cadherin-23-like isoform X1	1
106579436	LOC106579436	uncharacterized LOC106579436, transcript variant X3	1
106579508	rpl21	60S ribosomal protein L21 isoform X1	1
106579649	LOC106579649	band 4.1-like protein 3 isoform X1	1
106579792	atg16l1	autophagy-related protein 16-1 isoform X1	1
106579794	LOC106579794	ubiquitin-associated domain-containing protein 1-like isoform X2	1
106579803	rnft2	RING finger and transmembrane domain-containing protein 2	1
106579906	LOC106579906	transmembrane protein 132C-like isoform X2	1
106579982	LOC106579982	60S ribosomal protein L35-like	1
106579997	LOC106579997	endoplasmic reticulum mannosyl-oligosaccharide 1,2-alpha-mannosidase-like isoform X2	1
106580206	serpind1	heparin cofactor 2	1
106580280	LOC106580280	SET-binding protein-like isoform X3	1
106580282	lnpep	leucyl-cystinyl aminopeptidase isoform X1	1
106580322	LOC106580322	phosphoinositide-3-kinase-interacting protein 1-like	1
106580342	LOC106580342	uncharacterized protein LOC106580342 isoform X1	1
106580457	LOC106580457	autism susceptibility gene 2 protein-like isoform X1	1
106580567	LOC106580567	60S ribosomal protein L37-like	1
106580584	LOC106580584	glycerol-3-phosphate acyltransferase 3-like	1
106580585	LOC106580585	A disintegrin and metalloproteinase with thrombospondin motifs 12-like isoform X1	1
106580589	LOC106580589	rapamycin-insensitive companion of mTOR-like isoform X4	1
106580617	LOC106580617	RING finger protein 37-like isoform X2	1
106580649	LOC106580649	60S ribosomal protein L35a	1
106580650	LOC106580650	multidrug resistance-associated protein 5-like	1
106580734	ltbp4	latent-transforming growth factor beta-binding protein 4 isoform X1	1
106580745	pld3	phospholipase D3	1
106580818	LOC106580818	SID1 transmembrane family member 2-like isoform X4	1
106580864	LOC106580864	cathepsin K-like	1
106580916	LOC106580916	uncharacterized protein LOC106580916	1
106580973	LOC106580973	40S ribosomal protein S3-like	1
106581002	LOC106581002	complement C4-B-like	1
106581031	LOC106581031	vitronectin-like	1
106581032	LOC106581032	sterile alpha and TIR motif-containing protein 1-like	1
106581037	LOC106581037	GA-binding protein subunit beta-1-like isoform X3	1
106581051	LOC106581051	elastin-like isoform X8	1
106581113	LOC106581113	40S ribosomal protein S25-like	1
106581229	LOC106581229	beta-galactosidase-1-like protein 2	1
106581234	LOC106581234	dehydrogenase/reductase SDR family member 13-like	1
106581239	LOC106581239	seizure protein 6 homolog isoform X2	1
106581252	LOC106581252	CUE domain-containing protein 1-like isoform X1	1
106581279	LOC106581279	glycerophosphodiester phosphodiesterase domain-containing protein 5-like	1
106581404	LOC106581404	PCTP-like protein	1
106581422	LOC106581422	ventricular zone-expressed PH domain-containing protein-like	1
106581462	LOC106581462	rho guanine nucleotide exchange factor 26-like	1
106581513	sh2b2	LOW QUALITY PROTEIN: SH2B adapter protein 2	1
106581594	ttc36	tetratricopeptide repeat protein 36	1
106581596	LOC106581596	uncharacterized LOC106581596	1
106581631	LOC106581631	uncharacterized LOC106581631, transcript variant X4	1
106581757	LOC106581757	mitogen-activated protein kinase kinase kinase MLT-like isoform X1	1
106581784	LOC106581784	retinol dehydrogenase 3-like isoform X2	1
106581801	LOC106581801	growth factor receptor-bound protein 14-like isoform X1	1
106581840	LOC106581840	aspartate--tRNA ligase, cytoplasmic-like	1
106581938	kdm6a	lysine-specific demethylase 6A isoform X3	1
106581950	LOC106581950	60S ribosomal protein L8	1
106581959	LOC106581959	60S ribosomal protein L24	1
106582061	LOC106582061	macrophage receptor MARCO-like	1
106582062	LOC106582062	CD97 antigen-like	1
106582067	LOC106582067	M-phase phosphoprotein 8-like isoform X2	1
106582115	LOC106582115	nectin-4-like	1
106582158	LOC106582158	ephrin type-A receptor 3-like	1
106582166	LOC106582166	tumor necrosis factor receptor superfamily member EDAR-like isoform X2	1
106582251	LOC106582251	phosducin-like protein 3	1
106582252	LOC106582252	60S ribosomal protein L31	1
106582295	LOC106582295	signal transducing adapter molecule 2-like	1
106582380	LOC106582380	cyclic AMP-responsive element-binding protein 1-like isoform X3	1
106582419	LOC106582419	ADP-ribosylation factor-like protein 4C, transcript variant X1	1
106582432	LOC106582432	trace amine-associated receptor 13c-like	1
106582563	LOC106582563	beta-galactosidase-like	1
106582605	LOC106582605	voltage-dependent calcium channel subunit alpha-2/delta-2-like	1
106582706	LOC106582706	40S ribosomal protein S10-like	1
106582710	LOC106582710	protein phosphatase 1 regulatory subunit 12B-like	1
106582716	LOC106582716	transcriptional enhancer factor TEF-5-like isoform X1	1
106582772	LOC106582772	hepatocyte growth factor-like protein	1
106582802	LOC106582802	T-cell leukemia translocation-altered gene protein homolog isoform X1	1
106582813	LOC106582813	forkhead box protein J3-like	1
106582854	LOC106582854	forkhead box protein P1-B-like isoform X5	1
106582906	LOC106582906	protein kinase C-binding protein 1-like isoform X1	1
106582960	LOC106582960	mRNA turnover protein 4 homolog	1
106582975	LOC106582975	60S ribosomal protein L22-like isoform X1	1
106582978	LOC106582978	immunoglobulin superfamily member 21-like isoform X1	1
106583055	LOC106583055	AMP deaminase 2-like	1
106583127	LOC106583127	uncharacterized LOC106583127	1
106583218	LOC106583218	uncharacterized LOC106583218	1
106583229	LOC106583229	signal transducer and activator of transcription 1-like isoform X2	1
106583318	LOC106583318	cell surface glycoprotein 1-like isoform X1	1
106583384	LOC106583384	uncharacterized LOC106583384	1
106583394	LOC106583394	uncharacterized LOC106583394	1
106583410	LOC106583410	otopetrin-1-like	1
106583426	dcaf12	DDB1- and CUL4-associated factor 12 isoform X2	1
106583568	kiaa1161	uncharacterized family 31 glucosidase KIAA1161 homolog	1
106583574	LOC106583574	60S acidic ribosomal protein P0-like	1
106583647	LOC106583647	ral GTPase-activating protein subunit beta-like isoform X7	1
106583666	LOC106583666	protein RTF2 homolog isoform X3	1
106583685	LOC106583685	1,25-dihydroxyvitamin D(3) 24-hydroxylase, mitochondrial-like	1
106583723	grip2	glutamate receptor-interacting protein 2 isoform X1	1
106583746	LOC106583746	dedicator of cytokinesis protein 3-like isoform X12	1
106583774	LOC106583774	growth/differentiation factor 6-A-like	1
106583787	LOC106583787	60S ribosomal protein L29-like	1
106583812	LOC106583812	uncharacterized LOC106583812, transcript variant X2	1
106583904	LOC106583904	glycerophosphodiester phosphodiesterase domain-containing protein 3-like isoform X1	1
106583950	LOC106583950	insulin receptor-like isoform X1	1
106583952	LOC106583952	60S ribosomal protein L36 isoform X2	1
106583965	LOC106583965	uncharacterized LOC106583965	1
106584020	LOC106584020	leucine-rich repeat-containing protein 19-like	1
106584049	LOC106584049	rho GTPase-activating protein SYDE2-like isoform X4	1
106584072	LOC106584072	desmoplakin-like isoform X1	1
106584167	LOC106584167	60S ribosomal protein L5	1
106584184	LOC106584184	CMP-N-acetylneuraminate-beta-1,4-galactoside alpha-2,3-sialyltransferase-like isoform X4	1
106584198	LOC106584198	elongation factor 1-delta-like isoform X3	1
106584205	LOC106584205	palladin-like	1
106584208	prkaa2	5'-AMP-activated protein kinase catalytic subunit alpha-2 isoform X2	1
106584222	LOC106584222	protein NDNF-like	1
106584291	LOC106584291	cytochrome P450 2J2-like	1
106584294	LOC106584294	uncharacterized LOC106584294	1
106584316	LOC106584316	sulfhydryl oxidase 1-like	1
106584317	LOC106584317	centrosome-associated protein 350-like isoform X3	1
106584409	LOC106584409	transducin-like enhancer protein 4 isoform X2	1
106584601	LOC106584601	uncharacterized LOC106584601, transcript variant X2	1
106584615	LOC106584615	60S ribosomal protein L27a	1
106584624	LOC106584624	pleckstrin homology domain-containing family A member 7-like	1
106584667	LOC106584667	E3 ubiquitin/ISG15 ligase TRIM25-like isoform X3	1
106584773	LOC106584773	son of sevenless homolog 1-like isoform X1	1
106584786	pnpla2	patatin-like phospholipase domain-containing protein 2 isoform X1	1
106584838	neil1	endonuclease 8-like 1 isoform X1	1
106584892	LOC106584892	apoptosis-stimulating of p53 protein 2-like isoform X1	1
106585026	LOC106585026	serine/threonine-protein kinase PLK2-like	1
106585178	LOC106585178	60S ribosomal protein L37	1
106585185	LOC106585185	UDP-N-acetylglucosamine/UDP-glucose/GDP-mannose transporter-like	1
106585214	LOC106585214	syntaxin-binding protein 1-like isoform X3	1
106585217	noxa1	NADPH oxidase activator 1	1
106585244	wsb2	WD repeat and SOCS box-containing protein 2	1
106585258	LOC106585258	eukaryotic translation initiation factor 4E-binding protein 2-like	1
106585263	LOC106585263	proactivator polypeptide-like	1
106585356	LOC106585356	alpha/beta hydrolase domain-containing protein 17B	1
106585399	LOC106585399	lipocalin-like	1
106585425	dpp7	dipeptidyl peptidase 2	1
106585430	LOC106585430	arrestin domain-containing protein 1-like	1
106585495	LOC106585495	protein unc-119 homolog B-like	1
106585569	LOC106585569	charged multivesicular body protein 7-like isoform X2	1
106585594	LOC106585594	bone morphogenetic protein 1-like isoform X1	1
106585608	LOC106585608	vinexin-like isoform X1	1
106585649	LOC106585649	complement C1q-like protein 2	1
106585653	LOC106585653	complement C1q-like protein 2	1
106585692	pcsk5	proprotein convertase subtilisin/kexin type 5 isoform X1	1
106585807	rtkn	rhotekin isoform X4	1
106585873	LOC106585873	CCR4-NOT transcription complex subunit 6-like isoform X1	1
106585909	LOC106585909	leukemia inhibitory factor receptor-like	1
106586142	LOC106586142	signal transducer and activator of transcription 1-alpha/beta-like isoform X2	1
106586252	LOC106586252	oxysterol-binding protein-related protein 6-like	1
106586260	LOC106586260	NADH-ubiquinone oxidoreductase 75 kDa subunit, mitochondrial-like	1
106586331	gtdc1	glycosyltransferase-like domain-containing protein 1 isoform X2	1
106586460	LOC106586460	SEC14 domain and spectrin repeat-containing protein 1-like isoform X2	1
106586476	LOC106586476	interleukin-1 receptor type 1-like	1
106586481	LOC106586481	phosducin-like protein 3	1
106586486	LOC106586486	60S ribosomal protein L31 isoform X2	1
106586515	akap11	A-kinase anchor protein 11 isoform X1	1
106586555	LOC106586555	uncharacterized protein LOC106586555	1
106586677	LOC106586677	ankyrin repeat domain-containing protein 10-like isoform X1	1
106586705	abi3bp	target of Nesh-SH3 isoform X1	1
106586748	LOC106586748	60S ribosomal protein L24	1
106586750	LOC106586750	NADP-dependent malic enzyme-like isoform X1	1
106586760	LOC106586760	lysosome-associated membrane glycoprotein 1-like	1
106586768	st6gal2	beta-galactoside alpha-2,6-sialyltransferase 2	1
106586786	LOC106586786	peripheral plasma membrane protein CASK-like isoform X3	1
106586796	LOC106586796	60S ribosomal protein L8-like	1
106586822	LOC106586822	tensin-1-like isoform X3	1
106586974	LOC106586974	40S ribosomal protein SA isoform X2	1
106587014	tsc1	hamartin isoform X3	1
106587141	LOC106587141	adhesion G-protein coupled receptor G5-like isoform X1	1
106587182	LOC106587182	60S ribosomal protein L13-like	1
106587188	LOC106587188	polycystic kidney disease protein 1-like 2	1
106587193	LOC106587193	protein-methionine sulfoxide oxidase MICAL2-like isoform X6	1
106587254	dpep1	dipeptidase 1	1
106587347	LOC106587347	hepatocyte nuclear factor 4-beta-like isoform X3	1
106587425	LOC106587425	probable ribosome biogenesis protein RLP24	1
106587434	LOC106587434	DNA-binding protein RFX7-like isoform X2	1
106587490	LOC106587490	60S acidic ribosomal protein P2-like isoform X2	1
106587505	LOC106587505	40S ribosomal protein S13-like	1
106587517	LOC106587517	pleckstrin homology domain-containing family A member 7-like	1
106587573	LOC106587573	arylamine N-acetyltransferase, pineal gland isozyme NAT-10-like	1
106587654	LOC106587654	uncharacterized protein LOC106587654 isoform X1	1
106587704	LOC106587704	kelch repeat and BTB domain-containing protein 13-like	1
106587739	LOC106587739	liprin-alpha-1-like isoform X1	1
106587770	LOC106587770	uncharacterized LOC106587770	1
106588087	LOC106588087	uncharacterized LOC106588087, transcript variant X1	1
106588125	LOC106588125	uncharacterized LOC106588125	1
106588181	LOC106588181	40S ribosomal protein S27-like	1
106588191	LOC106588191	dual specificity protein kinase CLK2-like isoform X1	1
106588211	rps5	40S ribosomal protein S5	1
106588343	LOC106588343	BCL2/adenovirus E1B 19 kDa protein-interacting protein 2-like, transcript variant X3	1
106588383	LOC106588383	uncharacterized protein LOC106588383	1
106588387	LOC106588387	40S ribosomal protein S18 isoform X1	1
106588474	LOC106588474	kelch-like protein 31	1
106588486	pithd1	PITH domain-containing protein 1	1
106588488	LOC106588488	60S ribosomal protein L11	1
106588496	LOC106588496	exostosin-1c-like isoform X1	1
106588581	LOC106588581	protein Jumonji-like isoform X2	1
106588588	LOC106588588	thioredoxin-like protein 4A	1
106588626	LOC106588626	phosphatase and actin regulator 4A-like	1
106588652	LOC106588652	uncharacterized LOC106588652	1
106588803	klhl7	kelch-like protein 7	1
106588821	fam65b	protein FAM65B isoform X1	1
106588851	LOC106588851	uncharacterized LOC106588851	1
106588883	LOC106588883	inactive phospholipase C-like protein 2 isoform X2	1
106588893	LOC106588893	tubulointerstitial nephritis antigen-like	1
106588994	LOC106588994	60S acidic ribosomal protein P1-like	1
106589071	LOC106589071	myosin-11-like isoform X3	1
106589077	LOC106589077	delta-like protein 4 isoform X2	1
106589133	LOC106589133	60S ribosomal protein L30	1
106589173	LOC106589173	40S ribosomal protein S15a-like	1
106589235	LOC106589235	uncharacterized LOC106589235	1
106589339	LOC106589339	somatostatin receptor type 2-like	1
106589372	lgi1	leucine-rich glioma-inactivated protein 1 isoform X2	1
106589414	LOC106589414	inactive ubiquitin carboxyl-terminal hydrolase 54-like isoform X1	1
106589429	LOC106589429	calcium/calmodulin-dependent protein kinase type II subunit gamma isoform X1	1
106589475	LOC106589475	butyrophilin subfamily 1 member A1-like	1
106589480	LOC106589480	forkhead box protein K2-like	1
106589510	LOC106589510	canalicular multispecific organic anion transporter 2-like isoform X1	1
106589547	gspt1	eukaryotic peptide chain release factor GTP-binding subunit ERF3A isoform X2	1
106589560	arhgap17	rho GTPase-activating protein 17 isoform X3	1
106589608	LOC106589608	protein FAM104A-like	1
106589748	LOC106589748	gamma-adducin-like	1
106589772	LOC106589772	stromal cell-derived factor 1-like, transcript variant X2	1
106589819	LOC106589819	ribonuclease T2-like isoform X2	1
106589836	LOC106589836	cytohesin-1-like isoform X2	1
106589949	LOC106589949	calcium uniporter protein, mitochondrial-like	1
106590043	LOC106590043	zinc finger E-box-binding homeobox 1-like isoform X1	1
106590094	wdr60	WD repeat-containing protein 60 isoform X3	1
106590114	LOC106590114	sickle tail protein homolog isoform X9	1
106590148	LOC106590148	tripartite motif-containing protein 16-like isoform X1	1
106590181	LOC106590181	gamma-adducin-like isoform X1	1
106590215	sdr16c5	epidermal retinol dehydrogenase 2	1
106590235	LOC106590235	solute carrier organic anion transporter family member 5A1-like	1
106590410	LOC106590410	zinc finger protein GLIS2-like	1
106590424	anks6	ankyrin repeat and SAM domain-containing protein 6	1
106590432	LOC106590432	5'-AMP-activated protein kinase subunit gamma-2-like isoform X1	1
106590447	LOC106590447	ligand of Numb protein X 2-like	1
106590450	LOC106590450	60S ribosomal protein L21	1
106590536	armc3	armadillo repeat-containing protein 3	1
106590549	LOC106590549	hepatocyte nuclear factor 4-gamma-like isoform X3	1
106590650	LOC106590650	immediate early response gene 2 protein-like	1
106590668	LOC106590668	60S ribosomal protein L7-like isoform X1	1
106590738	LOC106590738	beta-1,4-mannosyl-glycoprotein 4-beta-N-acetylglucosaminyltransferase-like	1
106590823	LOC106590823	cysteine-rich hydrophobic domain-containing protein 2	1
106590978	LOC106590978	sorting nexin-9-like	1
106590999	LOC106590999	oxysterol-binding protein-related protein 10-like	1
106591090	LOC106591090	neurobeachin-like	1
106591216	LOC106591216	testican-2-like	1
106591288	LOC106591288	proto-oncogene c-Fos-like isoform X3	1
106591349	LOC106591349	tensin-like isoform X2	1
106591721	LOC106591721	uncharacterized LOC106591721	1
106591903	LOC106591903	polyadenylate-binding protein 1-like	1
106591906	LOC106591906	tuberin-like	1
106591921	LOC106591921	probable E3 ubiquitin-protein ligase HERC6	1
106591952	LOC106591952	muscarinic acetylcholine receptor DM1-like	1
106591965	LOC106591965	serine/threonine-protein kinase DCLK1-like	1
106592087	LOC106592087	dachshund homolog 2-like	1
106592100	LOC106592100	calcium-binding mitochondrial carrier protein SCaMC-3-like	1
106592151	LOC106592151	uncharacterized LOC106592151	1
106592241	LOC106592241	poly [ADP-ribose] polymerase 14-like	1
106592294	LOC106592294	TRPM8 channel-associated factor homolog	1
106592319	LOC106592319	low-density lipoprotein receptor-related protein 1-like	1
106592338	LOC106592338	uncharacterized LOC106592338	1
106592446	cfi	complement factor I	1
106592547	LOC106592547	cathepsin D-like	1
106592681	LOC106592681	perforin-1-like	1
106592726	LOC106592726	immediate early response gene 2 protein-like	1
106592986	LOC106592986	immunoglobulin lambda-like polypeptide 1	1
106593046	LOC106593046	CD97 antigen-like	1
106593059	LOC106593059	uncharacterized LOC106593059	1
106593075	LOC106593075	probable E3 ubiquitin-protein ligase HERC1	1
106593079	LOC106593079	putative pre-mRNA-splicing factor ATP-dependent RNA helicase DHX32	1
106593133	LOC106593133	perforin-1-like	1
106593370	LOC106593370	transmembrane protease serine 9-like	1
106593434	LOC106593434	forkhead box protein K1-like	1
106593576	LOC106593576	conserved oligomeric Golgi complex subunit 1-like	1
106593627	mkrn1	makorin ring finger protein 1, transcript variant X2	1
106593663	LOC106593663	CD82 antigen-like	1
106593704	LOC106593704	5-azacytidine-induced protein 2-like	1
106593752	LOC106593752	protein BCCIP homolog	1
106593788	LOC106593788	seizure protein 6 homolog	1
106593832	LOC106593832	LOW QUALITY PROTEIN: protocadherin-17-like	1
106593931	LOC106593931	multivesicular body subunit 12A-like	1
106594076	LOC106594076	uncharacterized LOC106594076	1
106594077	LOC106594077	uncharacterized LOC106594077	1
106594111	LOC106594111	60S ribosomal protein L18a-like	1
106594191	LOC106594191	uncharacterized protein LOC106594191 isoform X2	1
106594227	LOC106594227	uncharacterized LOC106594227	1
106594291	LOC106594291	Smith-Magenis syndrome chromosomal region candidate gene 8 protein-like	1
106594439	LOC106594439	zinc finger protein 79-like	1
106594499	LOC106594499	anaphase-promoting complex subunit 16	1
106594557	LOC106594557	ligand-dependent nuclear receptor corepressor-like protein	1
106594578	LOC106594578	perforin-1-like	1
106594661	LOC106594661	phosphorylase b kinase regulatory subunit alpha, liver isoform-like	1
106594663	LOC106594663	dystrophin-like isoform X1	1
106594746	LOC106594746	probable serine carboxypeptidase CPVL	1
106594759	LOC106594759	perforin-1-like	1
106594831	LOC106594831	bromodomain-containing protein 9-like	1
106594892	LOC106594892	anoctamin-5-like	1
106594999	LOC106594999	protein tweety homolog 3-like	1
106595129	LOC106595129	histidine-rich glycoprotein-like	1
106595131	LOC106595131	uncharacterized LOC106595131	1
106595211	LOC106595211	putative pre-mRNA-splicing factor ATP-dependent RNA helicase DHX32	1
106595212	LOC106595212	protein BCCIP homolog	1
106595215	LOC106595215	mitochondrial dynamics protein MID51-like	1
106595638	LOC106595638	perforin-1-like	1
106595724	LOC106595724	proteoglycan 4-like	1
106596048	LOC106596048	putative 60S ribosomal protein L37a	1
106596090	LOC106596090	tripartite motif-containing protein 47-like isoform X2	1
106596174	LOC106596174	eukaryotic translation initiation factor 3 subunit H	1
106596289	LOC106596289	40S ribosomal protein S8	1
106596529	LOC106596529	zinc finger FYVE domain-containing protein 9-like isoform X2	1
106597031	LOC106597031	uncharacterized LOC106597031, transcript variant X2	1
106597140	LOC106597140	myelin regulatory factor-like protein	1
106597250	LOC106597250	uncharacterized LOC106597250	1
106598127	LOC106598127	amyloid beta A4 precursor protein-binding family B member 1-interacting protein-like	1
106598516	LOC106598516	regulator of G-protein signaling 5-like	1
106598617	LOC106598617	regulator of G-protein signaling 5-like	1
106598762	LOC106598762	homeobox protein Meis1-like	1
106598980	LOC106598980	40S ribosomal protein S28	1
106599148	LOC106599148	calreticulin-like	1
106599156	LOC106599156	uncharacterized protein LOC106599156	1
106599388	LOC106599388	V-type proton ATPase 21 kDa proteolipid subunit	1
106599903	LOC106599903	corticotropin-releasing factor receptor 2-like isoform X1	1
106599982	LOC106599982	spindlin-1-like	1
106600009	LOC106600009	elongation factor 2-like	1
106600186	LOC106600186	uncharacterized protein CXorf38 homolog isoform X2	1
106600272	LOC106600272	uncharacterized LOC106600272, transcript variant X2	1
106600280	LOC106600280	matrix metalloproteinase-14-like	1
106600477	LOC106600477	supervillin-like isoform X13	1
106600582	LOC106600582	mitochondrial ubiquitin ligase activator of nfkb 1-A-like isoform X2	1
106600629	LOC106600629	nuclear receptor coactivator 6-like isoform X3	1
106600677	LOC106600677	nucleoside diphosphate kinase-like	1
106600816	LOC106600816	keratin, type I cytoskeletal 13-like	1
106600883	LOC106600883	SUMO-conjugating enzyme UBC9-like	1
106600908	LOC106600908	uncharacterized LOC106600908	1
106600986	LOC106600986	60S ribosomal protein L19-like	1
106600995	LOC106600995	C-type mannose receptor 2-like isoform X2	1
106601011	LOC106601011	peptidyl-prolyl cis-trans isomerase FKBP10-like	1
106601024	LOC106601024	inactive phospholipase C-like protein 2 isoform X1	1
106601029	LOC106601029	serine/threonine-protein kinase 17A-like	1
106601032	LOC106601032	myosin light chain kinase, smooth muscle-like isoform X1	1
106601045	LOC106601045	histone-lysine N-methyltransferase EZH1-like isoform X1	1
106601127	LOC106601127	40S ribosomal protein S11	1
106601161	LOC106601161	angiopoietin-related protein 2-like	1
106601167	LOC106601167	uncharacterized LOC106601167, transcript variant X1	1
106601189	ralgapa1	ral GTPase-activating protein subunit alpha-1 isoform X4	1
106601192	LOC106601192	nuclear factor 1 X-type-like isoform X1	1
106601246	LOC106601246	uncharacterized protein LOC106601246 isoform X3	1
106601262	LOC106601262	60S ribosomal protein L23	1
106601274	LOC106601274	neurogenic locus notch homolog protein 1-like	1
106601275	LOC106601275	retinol dehydrogenase 8-like	1
106601315	LOC106601315	nuclear factor 1-like	1
106601321	LOC106601321	GTPase IMAP family member 7-like	1
106601401	LOC106601401	uncharacterized LOC106601401	1
106601405	LOC106601405	alpha-1,6-mannosylglycoprotein 6-beta-N-acetylglucosaminyltransferase B-like isoform X2	1
106601411	LOC106601411	ras-related protein Rap-2a-like	1
106601425	LOC106601425	ras-related protein Rab-37-like isoform X3	1
106601555	LOC106601555	60S ribosomal protein L27	1
106601557	LOC106601557	60S ribosomal protein L3	1
106601562	LOC106601562	eukaryotic translation initiation factor 3 subunit D-like isoform X1	1
106601579	LOC106601579	serine/threonine-protein phosphatase alpha-2 isoform-like	1
106601645	LOC106601645	tumor necrosis factor receptor superfamily member 16-like	1
106601728	LOC106601728	C-Jun-amino-terminal kinase-interacting protein 4-like	1
106601771	LOC106601771	lysosomal alpha-glucosidase-like	1
106601794	LOC106601794	sterile alpha motif domain-containing protein 9-like	1
106601815	LOC106601815	40S ribosomal protein S2	1
106601841	LOC106601841	heme oxygenase 2-like	1
106601858	LOC106601858	transcription factor Sox-8-like	1
106601876	LOC106601876	protein NLRC3-like	1
106601918	LOC106601918	glucagon receptor-like	1
106601929	LOC106601929	E3 ubiquitin-protein ligase RNF213-like	1
106601947	cog1	conserved oligomeric Golgi complex subunit 1 isoform X1	1
106601948	smim22	small integral membrane protein 22	1
106602076	LOC106602076	trinucleotide repeat-containing gene 18 protein-like	1
106602284	npnt	nephronectin	1
106602290	LOC106602290	rho guanine nucleotide exchange factor 38-like	1
106602348	LOC106602348	ubiquitin carboxyl-terminal hydrolase 38-like isoform X1	1
106602371	LOC106602371	SH3 domain-containing protein 19-like	1
106602555	LOC106602555	acid ceramidase-like	1
106602599	LOC106602599	beta-1,4-galactosyltransferase 1-like isoform X3	1
106602678	LOC106602678	uncharacterized protein LOC106602678 isoform X1	1
106602690	LOC106602690	plasma protease C1 inhibitor-like	1
106602804	LOC106602804	40S ribosomal protein S6	1
106602824	cldn7	claudin-7	1
106602838	asl	argininosuccinate lyase	1
106603055	LOC106603055	palmitoyltransferase ZDHHC23-like isoform X1	1
106603096	chrdl2	chordin-like protein 2	1
106603196	LOC106603196	calphotin-like isoform X5	1
106603249	LOC106603249	putative protocadherin beta-18 isoform X14	1
106603250	LOC106603250	beta-taxilin-like isoform X2	1
106603287	LOC106603287	galectin-9-like isoform X2	1
106603450	LOC106603450	rab GTPase-binding effector protein 1-like isoform X1	1
106603664	LOC106603664	dystrobrevin beta-like isoform X1	1
106603708	LOC106603708	40S ribosomal protein S3	1
106603771	LOC106603771	zinc finger protein 252-like isoform X2	1
106603780	LOC106603780	probable E3 ubiquitin-protein ligase DTX2 isoform X2	1
106603807	sytl2	synaptotagmin-like protein 2 isoform X5	1
106603953	LOC106603953	carbonic anhydrase 4-like	1
106604056	LOC106604056	large neutral amino acids transporter small subunit 4-like isoform X2	1
106604057	LOC106604057	uncharacterized protein LOC106604057 isoform X2	1
106604205	LOC106604205	coiled-coil domain-containing protein 69-like isoform X1	1
106604261	LOC106604261	leucine zipper putative tumor suppressor 3-like	1
106604308	LOC106604308	NEDD4-binding protein 3 homolog	1
106604326	LOC106604326	uncharacterized LOC106604326	1
106604335	LOC106604335	ankyrin repeat and KH domain-containing protein 1-like	1
106604347	LOC106604347	uncharacterized LOC106604347	1
106604455	LOC106604455	60S ribosomal protein L36a-like	1
106604522	tenm3	teneurin-3 isoform X7	1
106604523	LOC106604523	CDK2-associated and cullin domain-containing protein 1-like	1
106604627	LOC106604627	major facilitator superfamily domain-containing protein 7-like	1
106604771	LOC106604771	V-type proton ATPase 116 kDa subunit a isoform 3-like isoform X1	1
106604772	LOC106604772	protein phosphatase Slingshot homolog 3-like	1
106604794	LOC106604794	protocadherin alpha-C2-like	1
106604913	LOC106604913	dual specificity protein kinase CLK4-like isoform X1	1
106604916	LOC106604916	guanine nucleotide-binding protein subunit beta-2-like 1	1
106604933	LOC106604933	slit homolog 3 protein-like isoform X1	1
106604935	LOC106604935	C-X-C motif chemokine 14-like isoform X2	1
106604946	LOC106604946	fibroblast growth factor receptor-like 1 isoform X1	1
106604948	LOC106604948	uncharacterized LOC106604948, transcript variant X1	1
106604958	LOC106604958	AF4/FMR2 family member 2-like isoform X1	1
106605011	LOC106605011	serine/arginine repetitive matrix protein 1-like isoform X5	1
106605021	LOC106605021	transforming growth factor beta-2-like	1
106605059	LOC106605059	eukaryotic translation initiation factor 3 subunit E-like	1
106605117	LOC106605117	ribonuclease ZC3H12A-like	1
106605130	LOC106605130	mitogen-activated protein kinase kinase kinase 5-like	1
106605200	tmem106b	transmembrane protein 106B	1
106605211	ispd	isoprenoid synthase domain-containing protein isoform X1	1
106605216	LOC106605216	uncharacterized protein LOC106605216	1
106605316	LOC106605316	myocyte-specific enhancer factor 2D homolog isoform X1	1
106605369	LOC106605369	uncharacterized protein LOC106605369 isoform X2	1
106605511	LOC106605511	nucleotide-binding oligomerization domain-containing protein 1-like	1
106605567	LOC106605567	C-X-C chemokine receptor type 3-like	1
106605621	LOC106605621	suppressor of tumorigenicity 14 protein homolog isoform X1	1
106605659	LOC106605659	VPS10 domain-containing receptor SorCS3-like	1
106605681	LOC106605681	40S ribosomal protein S19	1
106605749	rpl18	60S ribosomal protein L18	1
106605765	LOC106605765	uncharacterized protein LOC106605765 isoform X3	1
106605778	LOC106605778	uncharacterized protein LOC106605778	1
106605951	LOC106605951	mucin-20-like	1
106605994	LOC106605994	ninein-like protein isoform X1	1
106606017	LOC106606017	tyrosine-protein phosphatase non-receptor type 3-like	1
106606082	LOC106606082	retinoic acid receptor RXR-beta-A-like isoform X2	1
106606188	ppl	periplakin	1
106606231	LOC106606231	glucagon receptor-like	1
106606299	LOC106606299	uncharacterized LOC106606299	1
106606426	LOC106606426	transcription factor Sox-9-A-like isoform X2	1
106606539	LOC106606539	somatostatin receptor type 5-like isoform X3	1
106606543	LOC106606543	coagulation factor X-like	1
106606577	LOC106606577	neuronal-specific septin-3-like isoform X1	1
106606628	LOC106606628	40S ribosomal protein S2-like	1
106606651	LOC106606651	delphilin-like	1
106606655	LOC106606655	uncharacterized LOC106606655	1
106606683	LOC106606683	serine/threonine-protein kinase/endoribonuclease IRE1-like isoform X1	1
106606685	LOC106606685	uncharacterized LOC106606685	1
106606872	LOC106606872	STE20-related kinase adapter protein alpha-like isoform X3	1
106606888	LOC106606888	serine/threonine-protein phosphatase alpha-2 isoform-like	1
106606913	LOC106606913	eukaryotic translation initiation factor 3 subunit D	1
106606924	LOC106606924	60S ribosomal protein L27	1
106606990	LOC106606990	uncharacterized LOC106606990	1
106607017	LOC106607017	ubiquitin carboxyl-terminal hydrolase 43-like	1
106607052	LOC106607052	uncharacterized LOC106607052	1
106607063	LOC106607063	ubiquitin carboxyl-terminal hydrolase 43-like	1
106607104	LOC106607104	CD9 antigen-like	1
106607170	LOC106607170	uncharacterized protein LOC106607170 isoform X1	1
106607181	LOC106607181	rho GTPase-activating protein 27-like isoform X2	1
106607201	LOC106607201	neurogenic locus notch homolog protein 2-like	1
106607202	LOC106607202	retinol dehydrogenase 8-like	1
106607235	LOC106607235	uncharacterized protein LOC106607235	1
106607308	LOC106607308	C1q-related factor-like	1
106607566	LOC106607566	pumilio homolog 2-like isoform X9	1
106607644	LOC106607644	eukaryotic translation initiation factor 5-like	1
106607758	lama2	laminin subunit alpha-2	1
106607774	serinc1	serine incorporator 1	1
106607884	LOC106607884	protein dispatched homolog 1-like isoform X1	1
106607896	LOC106607896	WD repeat-containing protein 26-like isoform X2	1
106607955	rps6kc1	ribosomal protein S6 kinase, 52kDa, polypeptide 1, transcript variant X4	1
106608110	LOC106608110	40S ribosomal protein S7	1
106608118	LOC106608118	serine/threonine-protein kinase MRCK alpha-like isoform X1	1
106608133	LOC106608133	type III iodothyronine deiodinase-like	1
106608164	LOC106608164	zinc finger protein 36, C3H1 type-like 1 isoform X2	1
106608198	LOC106608198	uncharacterized LOC106608198	1
106608217	LOC106608217	RNA-binding protein 25-like	1
106608227	LOC106608227	transcription initiation factor IIA subunit 1-like isoform X1	1
106608238	LOC106608238	cholesterol 24-hydroxylase-like	1
106608334	LOC106608334	40S ribosomal protein S12	1
106608357	tcf21	transcription factor 21	1
106608423	LOC106608423	40S ribosomal protein S24 isoform X3	1
106608486	mfsd8	major facilitator superfamily domain-containing protein 8	1
106608535	arap2	arf-GAP with Rho-GAP domain, ANK repeat and PH domain-containing protein 2	1
106608661	LOC106608661	carboxypeptidase Z-like	1
106608777	LOC106608777	uncharacterized LOC106608777	1
106608781	LOC106608781	arf-GAP domain and FG repeat-containing protein 2-like isoform X1	1
106608864	nelfa	negative elongation factor A	1
106608866	LOC106608866	uncharacterized protein LOC106608866 isoform X1	1
106608881	LOC106608881	microfibrillar-associated protein 3-like	1
106608927	LOC106608927	echinoderm microtubule-associated protein-like 1 isoform X4	1
106608931	LOC106608931	arrestin red cell isoform 1-like	1
106608947	LOC106608947	plasminogen activator inhibitor 1-like	1
106608963	LOC106608963	protein fantom-like isoform X2	1
106608991	LOC106608991	calpain-1 catalytic subunit-like isoform X2	1
106608996	LOC106608996	kinesin light chain 2-like	1
106609056	LOC106609056	ras-related protein Rab-39B	1
106609058	LOC106609058	40S ribosomal protein S4	1
106609060	LOC106609060	rho GTPase-activating protein 6-like isoform X2	1
106609083	ccdc166	coiled-coil domain-containing protein 166	1
106609100	LOC106609100	cyclin-dependent kinase inhibitor 1B-like	1
106609103	LOC106609103	uncharacterized protein LOC106609103 isoform X3	1
106609128	LOC106609128	regulator of nonsense transcripts 2-like isoform X8	1
106609175	LOC106609175	protein LCHN-like	1
106609189	LOC106609189	solute carrier organic anion transporter family member 1C1-like isoform X2	1
106609347	LOC106609347	nuclear transcription factor Y subunit beta-like isoform X4	1
106609354	LOC106609354	ankyrin repeat and SOCS box protein 13-like	1
106609363	LOC106609363	heat-stable enterotoxin receptor-like	1
106609376	LOC106609376	uncharacterized protein LOC106609376	1
106609431	LOC106609431	FYVE, RhoGEF and PH domain-containing protein 6-like	1
106609532	LOC106609532	zinc finger and SCAN domain-containing protein 2-like isoform X2	1
106609550	LOC106609550	angiopoietin-related protein 5-like	1
106609564	LOC106609564	UHRF1-binding protein 1-like isoform X1	1
106609727	LOC106609727	target of rapamycin complex subunit lst8-like	1
106609764	LOC106609764	nucleosome assembly protein 1-like 1-A isoform X2	1
106609850	LOC106609850	uncharacterized LOC106609850	1
106609942	LOC106609942	acid ceramidase-like	1
106609962	LOC106609962	plasma protease C1 inhibitor-like	1
106609995	LOC106609995	40S ribosomal protein S6-like	1
106610183	LOC106610183	40S ribosomal protein S3a isoform X1	1
106610188	LOC106610188	uncharacterized LOC106610188	1
106610223	LOC106610223	endothelin B receptor-like	1
106610242	LOC106610242	GRB2-associated-binding protein 1-like isoform X2	1
106610330	arhgef38	rho guanine nucleotide exchange factor 38	1
106610386	LOC106610386	adapter protein CIKS-like isoform X2	1
106610487	LOC106610487	protein TANC2-like isoform X2	1
106610532	LOC106610532	protogenin B-like isoform X2	1
106610664	LOC106610664	peptide methionine sulfoxide reductase MsrA 1-like	1
106610676	LOC106610676	protein phosphatase 1G-like	1
106610677	LOC106610677	60S ribosomal protein L13a-like	1
106610705	LOC106610705	ATPase inhibitor B, mitochondrial-like	1
106610797	foxa2	hepatocyte nuclear factor 3-beta	1
106610847	LOC106610847	bcl-2-modifying factor-like, transcript variant X4	1
106610864	LOC106610864	pleckstrin homology domain-containing family G member 3-like	1
106610894	LOC106610894	arginine/serine-rich protein 1-like, transcript variant X4	1
106610895	LOC106610895	transmembrane protein 50A-like isoform X1	1
106610967	LOC106610967	sacsin-like isoform X1	1
106611161	LOC106611161	uncharacterized LOC106611161	1
106611175	LOC106611175	NF-kappa-B inhibitor alpha-like	1
106611177	LOC106611177	serine/threonine-protein phosphatase 2A regulatory subunit B'' subunit gamma	1
106611181	LOC106611181	gem-associated protein 2-like	1
106611195	tecpr2	tectonin beta-propeller repeat-containing protein 2	1
106611246	LOC106611246	mitogen-activated protein kinase-binding protein 1-like isoform X2	1
106611344	LOC106611344	structural maintenance of chromosomes protein 6-like	1
106611428	LOC106611428	enhancer of rudimentary homolog	1
106611430	LOC106611430	exonuclease 3'-5' domain-containing protein 2-like	1
106611503	LOC106611503	mediator of RNA polymerase II transcription subunit 12	1
106611504	LOC106611504	60S ribosomal protein L36a-like	1
106611516	LOC106611516	60S ribosomal protein L39-like	1
106611569	LOC106611569	probable carboxypeptidase X1 isoform X2	1
106611635	LOC106611635	major facilitator superfamily domain-containing protein 7-like isoform X1	1
106611637	LOC106611637	polycomb group RING finger protein 3	1
106611643	LOC106611643	annexin A11-like	1
106611646	LOC106611646	RE1-silencing transcription factor-like	1
106611648	LOC106611648	probable carboxypeptidase X1 isoform X1	1
106611665	LOC106611665	thioredoxin-related transmembrane protein 2-B-like	1
106611701	LOC106611701	uncharacterized protein LOC106611701	1
106611733	LOC106611733	coagulation factor IX-like	1
106611790	LOC106611790	E3 ubiquitin-protein ligase RNF38-like	1
106611800	LOC106611800	uncharacterized LOC106611800	1
106611941	LOC106611941	guanine nucleotide-binding protein subunit beta-2-like 1	1
106611952	LOC106611952	androgen receptor-like isoform X2	1
106612055	LOC106612055	tyrosine-protein kinase ITK/TSK-like	1
106612060	LOC106612060	tyrosine-protein kinase ITK/TSK-like	1
106612072	LOC106612072	complement C1q tumor necrosis factor-related protein 1-like	1
106612153	LOC106612153	60S ribosomal protein L26	1
106612172	LOC106612172	androgen receptor-like	1
106612288	LOC106612288	polyadenylate-binding protein-interacting protein 2-like	1
106612363	brca2	breast cancer type 2 susceptibility protein isoform X1	1
106612432	LOC106612432	60S ribosomal protein L35a	1
106612469	LOC106612469	nucleolar RNA helicase 2-like	1
106612470	LOC106612470	transmembrane protein 136-like	1
106612488	LOC106612488	uncharacterized protein LOC106612488 isoform X2	1
106612524	LOC106612524	ribonuclease T2-like	1
106612547	LOC106612547	arf-GAP with SH3 domain, ANK repeat and PH domain-containing protein 3-like isoform X2	1
106612637	LOC106612637	serine/threonine-protein kinase SIK3 homolog isoform X2	1
106612639	LOC106612639	myelin protein zero-like protein 3	1
106612790	LOC106612790	hepatocyte nuclear factor 1-beta-A-like isoform X2	1
106612808	LOC106612808	nectin-3-like protein	1
106612862	bcas3	breast carcinoma-amplified sequence 3 isoform X1	1
106612870	LOC106612870	complement C4-like	1
106612898	LOC106612898	40S ribosomal protein S3	1
106612923	LOC106612923	uncharacterized protein LOC106612923	1
106612954	LOC106612954	serine/threonine-protein kinase ULK2-like isoform X2	1
106612983	LOC106612983	40S ribosomal protein S25-like	1
106613009	LOC106613009	CD166 antigen homolog isoform X2	1
106613052	LOC106613052	solute carrier family 12 member 9-like	1
106613101	LOC106613101	dehydrogenase/reductase SDR family member 13-like	1
106613226	LOC106613226	secreted frizzled-related protein 2-like	1
106613247	LOC106613247	Golgi integral membrane protein 4-like isoform X2	1
106613374	exosc5	exosome complex component RRP46 isoform X2	1
106613396	LOC106613396	trehalase-like	1
106613419	shroom2	protein Shroom2	1
106613509	LOC106613509	membrane-spanning 4-domains subfamily A member 4A-like	1
106613541	LOC106613541	choline transporter-like protein 5-B isoform X4	1
106613587	LOC106613587	antithrombin-III-like	1
106613608	LOC106613608	growth arrest and DNA damage-inducible protein GADD45 beta-like	1
106613625	LOC106613625	ubiquitin-60S ribosomal protein L40-like	1
106613682	LOC106613682	epidermal growth factor receptor substrate 15-like 1 isoform X6	1
106613694	LOC106613694	lipoprotein lipase-like	1
106613800	LOC106613800	transducin-like enhancer protein 4 isoform X1	1
106613863	LOC106613863	pleckstrin homology domain-containing family B member 2-like isoform X1	1
106613898	LOC106613898	homeobox protein Meis1 isoform X2	1
106613975	LOC106613975	ABC transporter G family member 20-like	1
106613993	LOC106613993	heme-binding protein 1-like	1
100136420	LOC100136420	lysozyme g isoform X2	2
100136424	rbx1	RING-box protein 1	2
100136430	LOC100136430	60 kDa heat shock protein, mitochondrial isoform X2	2
100136433	elvol5a	polyunsaturated fatty acid elongase	2
100136454	sod1	superoxide dismutase	2
100136464	LOC100136464	uricase	2
100136483	LOC100136483	tubulin beta-1 chain	2
100136484	LOC100136484	glutathione S-transferase P	2
100136581	LOC100136581	metallothionein B	2
100136916	cyp1a	cytochrome P450, family 1, subfamily A isoform X1	2
100136936	psmb9-a	proteasome subunit beta type-9 isoform X1	2
100137053	rtn10	reticulon-1 isoform X1	2
100194574	atp5a1	ATP synthase subunit alpha, mitochondrial isoform X1	2
100194586	hsp10	heat shock protein 10 isoform X1	2
100194617	tpi1b	triosephosphate isomerase B	2
100194626	atp5g3	ATP synthase, H+ transporting, mitochondrial F0 complex, subunit c-3	2
100194628	calm2	calmodulin 2 (phosphorylase kinase, delta)-1	2
100194632	LOC100194632	endothelial differentiation-related factor 1-1	2
100194647	LOC100194647	proteasome (prosome, macropain) 26S subunit, non ATPase, 3-2 isoform X1	2
100194686	LOC100194686	frataxin, mitochondrial	2
100194696	LOC100194696	proteasome subunit beta type-5	2
100194723	LOC100194723	thioredoxin-dependent peroxide reductase, mitochondrial	2
100194724	LOC100194724	ATP synthase subunit O, mitochondrial isoform X2	2
100194741	stx5	Syntaxin-5	2
100194742	ke4	Zinc transporter SLC39A7 precursor	2
100194747	ogfod3	YQ007 protein	2
100194751	acl6b	actin-like protein 6B isoform X1	2
100194765	pgk	Phosphoglycerate kinase	2
100194776	chid1	chitinase domain-containing protein 1	2
100194785	zbtb8os	archease	2
100194786	lnpb	protein lunapark-B	2
100194792	mcm5	DNA replication licensing factor MCM5	2
100194816	dpagt1	UDP-N-acetylglucosamine--dolichyl-phosphate N-acetylglucosaminephosphotransferase isoform X1	2
100194821	mare3	Microtubule-associated protein RP/EB family member 3	2
100194826	zdhhc6	palmitoyltransferase ZDHHC6 isoform X1	2
100194846	if4h	eukaryotic translation initiation factor 4H isoform X3	2
100194853	cpsf3	cleavage and polyadenylation specificity factor subunit 3	2
100194867	mepd	Thimet oligopeptidase	2
100194900	sfxn4	sideroflexin-4	2
100194931	plak	Junction plakoglobin	2
100194934	pdia5	protein disulfide-isomerase A5 isoform X2	2
100194994	rir2	Ribonucleoside-diphosphate reductase subunit M2	2
100195000	ilvbl	acetolactate synthase-like protein	2
100195017	ranbp1	Ran-specific GTPase-activating protein	2
100195039	uchl5	ubiquitin carboxyl-terminal hydrolase isozyme L5 isoform X1	2
100195049	aars	Alanyl-tRNA synthetase, cytoplasmic	2
100195085	dcj11	DnaJ homolog subfamily C member 11	2
100195099	slc35a4	probable UDP-sugar transporter protein SLC35A4 isoform X1	2
100195101	phb	prohibitin isoform X1	2
100195123	pola2	DNA polymerase subunit alpha B	2
100195137	prim2	DNA primase large subunit	2
100195151	mcm3	DNA replication licensing factor MCM3	2
100195156	cdc45	CDC45-related protein	2
100195168	pura1	adenylosuccinate synthetase isozyme 1 A	2
100195184	ppme1	protein phosphatase methylesterase 1	2
100195188	psf2	DNA replication complex GINS protein PSF2	2
100195197	sync	syncoilin	2
100195201	aco1	Iron-responsive element-binding protein 1	2
100195213	dcup	Uroporphyrinogen decarboxylase	2
100195228	comd1	COMM domain-containing protein 1	2
100195238	LOC100195238	RNA-binding protein 7 isoform X2	2
100195300	paps2	Bifunctional 3-phosphoadenosine 5-phosphosulfate synthetase 2	2
100195319	nup93	nuclear pore complex protein Nup93 isoform X3	2
100195337	tpd52l1	tumor protein D53 isoform X1	2
100195347	med16	mediator complex subunit 16 isoform X1	2
100195354	lis1a	lissencephaly-1 homolog A isoform X1	2
100195375	dpp3	dipeptidyl peptidase 3	2
100195386	psmg1	Proteasome assembly chaperone 1	2
100195436	syrc	Arginyl-tRNA synthetase, cytoplasmic	2
100195440	kdelc2	KDEL motif-containing protein 2 precursor	2
100195484	rir1	Ribonucleoside-diphosphate reductase large subunit	2
100195493	catb	Cathepsin B precursor	2
100195558	rnh2c	Ribonuclease H2 subunit C	2
100195569	lage3	L antigen family member 3 precursor	2
100195574	sfxn2	sideroflexin-2 isoform X1	2
100195612	swi5	DNA repair protein SWI5 homolog	2
100195645	st2s2	Cytosolic sulfotransferase 2	2
100195646	dtd1	D-tyrosyl-tRNATyr deacylase 1	2
100195665	ruxe	Small nuclear ribonucleoprotein E	2
100195669	rmdn1	FAM82B	2
100195683	tmm70	Transmembrane protein 70	2
100195694	lsm7	LSM7 homolog, U6 small nuclear RNA associated	2
100195706	zcchc17	nucleolar protein of 40 kDa	2
100195722	ift22	rab-like protein 5	2
100195726	gsta3	glutathione S-transferase alpha 3	2
100195740	rfc4	replication factor C subunit 4 isoform X1	2
100195770	chch1	Coiled-coil-helix-coiled-coil-helix domain-containing protein 1	2
100195802	g45ip	Growth arrest and DNA-damage-inducible proteins-interacting protein 1	2
100195837	nudt1	7,8-dihydro-8-oxoguanine triphosphatase	2
100195839	cf125	CF125 protein	2
100195858	pbld2	phenazine biosynthesis-like domain-containing protein 2 isoform X1	2
100195899	ostf1	osteoclast-stimulating factor 1	2
100195917	ppcs	phosphopantothenate--cysteine ligase isoform X2	2
100195931	psma5	Proteasome subunit alpha type-5	2
100195958	tbca	Tubulin-specific chaperone A	2
100195971	pfd2	Prefoldin subunit 2	2
100195978	hdd1a	Haloacid dehalogenase-like hydrolase domain-containing protein 1A	2
100196000	fen1	flap endonuclease 1	2
100196002	psmd8	26S proteasome non-ATPase regulatory subunit 8	2
100196014	psa4	Proteasome subunit alpha type-4	2
100196021	rsmb	Small nuclear ribonucleoprotein-associated protein B	2
100196024	nudt5	ADP-sugar pyrophosphatase isoform X2	2
100196025	ict1	peptidyl-tRNA hydrolase ICT1, mitochondrial	2
100196049	sc11a	Signal peptidase complex catalytic subunit SEC11A	2
100196067	emc4	ER membrane protein complex subunit 4	2
100196084	srp19	signal recognition particle 19 kDa protein	2
100196108	trappc2	Trafficking protein particle complex subunit 2	2
100196126	cinp	cyclin-dependent kinase 2-interacting protein isoform X1	2
100196129	tm14c	Transmembrane protein 14C	2
100196145	pgp	phosphoglycolate phosphatase	2
100196155	nduab	NADH dehydrogenase 1 alpha subcomplex subunit 11	2
100196159	paf	PCNA-associated factor	2
100196170	dnjc8	DnaJ homolog subfamily C member 8	2
100196177	ndufa3	NADH dehydrogenase 1 alpha subcomplex subunit 3	2
100196179	rnf181	E3 ubiquitin-protein ligase RNF181 isoform X1	2
100196188	btg3	protein BTG3 isoform X1	2
100196200	pdcd5	programmed cell death protein 5 isoform X1	2
100196204	ppih	peptidyl-prolyl cis-trans isomerase H	2
100196210	ppil4	peptidyl-prolyl cis-trans isomerase-like 4 isoform X1	2
100196228	yars	tyrosine--tRNA ligase, cytoplasmic	2
100196241	snrpa	U1 small nuclear ribonucleoprotein A	2
100196285	rfc2	replication factor C subunit 2	2
100196307	p5cr2	Pyrroline-5-carboxylate reductase 2	2
100196308	dnajc25	dnaJ homolog subfamily C member 25 precursor	2
100196317	cssa14h1orf123	CA123 protein	2
100196352	iah1	isoamyl acetate-hydrolyzing esterase 1 homolog	2
100196356	bola3	BolA-like protein 3	2
100196357	tdx	peroxiredoxin isoform X1	2
100196359	c2ail	CDKN2AIP N-terminal-like protein	2
100196380	ki67	Antigen KI-67	2
100196381	id2	DNA-binding protein inhibitor ID-2	2
100196397	tma20	Translation machinery-associated protein 20	2
100196415	tmm49	transmembrane protein 49 isoform X1	2
100196438	tba1a	tubulin alpha-1A chain isoform X1	2
100196448	apoo	MICOS complex subunit MIC26 isoform X1	2
100196481	pfd1	Prefoldin subunit 1	2
100196483	atp7a	copper-transporting ATPase 1	2
100196498	tmem126a	Transmembrane protein 126A	2
100196511	sld5	DNA replication complex GINS protein SLD5	2
100196524	LOC100196524	glucose-6-phosphate isomerase	2
100196528	nduba	NADH dehydrogenase 1 beta subcomplex subunit 10	2
100196536	fkb1b	FK506-binding protein 1B	2
100196541	crj1a	crystallin J1A isoform X1	2
100196545	rfc5	replication factor C subunit 5	2
100196551	cssa28h17orf89	CQ089 protein	2
100196567	dyl1	Dynein light chain 1, cytoplasmic	2
100196583	pebp1	phosphatidylethanolamine binding protein	2
100196586	1433b	14-3-3 protein beta/alpha	2
100196614	flot1	flotillin 1 isoform X1	2
100196617	dh12b	Estradiol 17-beta-dehydrogenase 12-B	2
100196623	kctd9	BTB/POZ domain-containing protein KCTD9	2
100196631	thyn1	thymocyte nuclear protein 1	2
100196632	ier3ip1	Immediate early response 3-interacting protein 1 precursor	2
100196654	hsdl2	hydroxysteroid dehydrogenase-like protein 2 isoform X1	2
100196658	mcmbp	mini-chromosome maintenance complex-binding protein	2
100196667	rbm8a	RNA-binding protein 8A isoform X1	2
100196670	atp5g3	ATP synthase F(0) complex subunit C3, mitochondrial isoform X1	2
100196679	LOC100196679	ATP synthase subunit beta, mitochondrial	2
100196703	stt3a	dolichyl-diphosphooligosaccharide--protein glycosyltransferase subunit STT3A isoform X1	2
100196712	cdk2	cell division protein kinase 2	2
100196714	stml2	Stomatin-like protein 2	2
100196726	gmpaa	mannose-1-phosphate guanyltransferase alpha-A isoform X1	2
100196739	mgat1	Alpha-1,3-mannosyl-glycoprotein 2-beta-N-acetylglucosaminyltransferase	2
100196746	hao1	hydroxyacid oxidase 1 isoform X1	2
100196749	if2b	Eukaryotic translation initiation factor 2 subunit 2	2
100196763	rfa1	replication protein A 70 kDa DNA-binding subunit isoform X1	2
100196767	sar1a	GTP-binding protein SAR1a	2
100196800	pter	phosphotriesterase-related protein	2
100196814	penk	proenkephalin precursor	2
100196818	phf5a	PHD finger-like domain-containing protein 5A	2
100196830	pcbd2	pterin-4-alpha-carbinolamine dehydratase 2 isoform X1	2
100196832	usmg5	Up-regulated during skeletal muscle growth protein 5	2
100196838	adi1	1,2-dihydroxy-3-keto-5-methylthiopentene dioxygenase isoform X1	2
100196849	supt4h1	Transcription elongation factor SPT4	2
100196854	prim1	DNA primase small subunit	2
100196855	sc61g	transport protein Sec61 subunit gamma isoform X1	2
100196866	psde	26S proteasome non-ATPase regulatory subunit 14	2
100196870	xtp3a	XTP3-transactivated gene A protein homolog	2
100196879	dhfr	dihydrofolate reductase isoform X1	2
100196883	rpe	ribulose-phosphate 3-epimerase	2
100286416	tspo	translocator protein isoform X1	2
100286418	mis12	MIS12 homolog	2
100286425	LOC100286425	5-phosphohydroxy-L-lysine phospho-lyase	2
100286430	lsm3	U6 snRNA-associated Sm-like protein LSm3	2
100286471	dtd2	Probable D-tyrosyl-tRNATyr deacylase 2	2
100286501	plgrkt	CI046 protein	2
100286508	cetn3	centrin-3	2
100286513	hacd3	tyrosine phosphatase-like protein ptplad1	2
100286556	LOC100286556	protein NPAT isoform X2	2
100286577	gins1	GINS complex subunit 1	2
100286615	phs	Pterin-4-alpha-carbinolamine dehydratase	2
100286640	pole3	DNA-directed DNA polymerase epsilon 3	2
100286653	cdd	Cytidine deaminase	2
100286658	lsm2	U6 snRNA-associated Sm-like protein LSm2	2
100286662	uchl3	ubiquitin carboxyl-terminal hydrolase isozyme L3	2
100286666	ppia	2-peptidylprolyl isomerase A	2
100286671	LOC100286671	FAD synthase	2
100286679	clcb	clathrin light chain B isoform X1	2
100286718	ccne1	G1/S-specific cyclin-E1	2
100306735	wbs22	methyltransferase WBSCR22	2
100306736	rd23b	UV excision repair protein RAD23 homolog B	2
100306756	metk1	S-adenosylmethionine synthetase isoform type-1	2
100306757	smo3b	Small ubiquitin-related modifier 3-A	2
100306760	LOC100306760	ubiquitin carboxyl-terminal hydrolase 15 isoform X1	2
100306772	hnrpg	Heterogeneous nuclear ribonucleoprotein G, transcript variant X5	2
100306840	ivns1abp	influenza virus NS1A-binding protein isoform X1	2
100306862	sf3a2	splicing factor 3A subunit 2	2
100306866	acty	Beta-centractin	2
100306871	cn37	2,3-cyclic-nucleotide 3-phosphodiesterase	2
100380276	tba	tubulin, alpha 8 like 3-1 isoform X1	2
100380324	pp2aa	Serine/threonine-protein phosphatase 2A catalytic subunit alpha isoform	2
100380330	rb1	retinoblastoma-associated protein isoform X1	2
100380341	mcm2	DNA replication licensing factor MCM2	2
100380392	qtrt1	queuine tRNA-ribosyltransferase isoform X1	2
100380429	rcc1	regulator of chromosome condensation isoform X1	2
100380456	mcm4	DNA replication licensing factor MCM4 isoform X1	2
100380458	cnpy4	protein canopy 4 precursor	2
100380489	tmem129	Transmembrane protein 129	2
100380526	tfg	protein TFG isoform X4	2
100380538	moes	Moesin	2
100380560	atf5	Cyclic AMP-dependent transcription factor ATF-5	2
100380562	acox1	peroxisomal acyl-coenzyme A oxidase 1	2
100380580	ppce	Prolyl endopeptidase	2
100380622	hgv2	HGV2 protein isoform X1	2
100380629	LOC100380629	AP-1 complex subunit gamma-1	2
100380635	mcm7	DNA replication licensing factor MCM7 isoform X1	2
100380636	LOC100380636	5'-3' exoribonuclease 2	2
100380640	LOC100380640	glycylpeptide N-tetradecanoyltransferase 1 isoform X5	2
100380646	LOC100380646	cat eye syndrome critical region protein 5 homolog	2
100380723	LOC100380723	exportin-1	2
100380764	LOC100380764	protein YIF1B isoform X4	2
100380769	LOC100380769	histone-lysine N-methyltransferase EHMT2 isoform X3	2
100380782	LOC100380782	peroxisomal acyl-coenzyme A oxidase 1 isoform X2	2
100380793	ctbp2	C-terminal-binding protein 2 isoform X2	2
100380815	sephs1	selenide, water dikinase 1 isoform X1	2
100380865	LOC100380865	lysine--tRNA ligase isoform X2	2
100380869	LOC100380869	ATPase family AAA domain-containing protein 2 isoform X1	2
100846962	dad1	dolichyl-diphosphooligosaccharide--protein glycosyltransferase subunit DAD1	2
101448004	as1la	Histone chaperone asf1-A	2
101448015	tmm85	Transmembrane protein 85	2
106560291	LOC106560291	growth hormone-inducible transmembrane protein-like	2
106560346	LOC106560346	proteasome subunit alpha type-7-like	2
106560373	bphl	valacyclovir hydrolase isoform X1	2
106560432	LOC106560432	protein mago nashi homolog	2
106560435	LOC106560435	histone-binding protein N1/N2-like isoform X4	2
106560436	LOC106560436	protein ERGIC-53-like	2
106560479	LOC106560479	centromere protein R-like isoform X1	2
106560480	wars	tryptophan--tRNA ligase, cytoplasmic	2
106560513	orc1	origin recognition complex subunit 1 isoform X1	2
106560541	trmt1l	TRMT1-like protein	2
106560578	LOC106560578	prohibitin-2-like	2
106560585	LOC106560585	uncharacterized LOC106560585	2
106560745	LOC106560745	LOW QUALITY PROTEIN: mannose-6-phosphate isomerase-like	2
106560782	psma4	proteasome subunit alpha type-4 isoform X2	2
106560785	wdr61	WD repeat-containing protein 61	2
106560788	ptpn9	tyrosine-protein phosphatase non-receptor type 9 isoform X1	2
106560839	LOC106560839	breast cancer anti-estrogen resistance protein 1-like isoform X4	2
106560911	LOC106560911	ubiquinone biosynthesis protein COQ9, mitochondrial-like	2
106560940	LOC106560940	DET1 homolog	2
106561086	LOC106561086	sorting and assembly machinery component 50 homolog A-like	2
106561176	LOC106561176	retinol dehydrogenase 12-like	2
106561259	fkbp4	peptidyl-prolyl cis-trans isomerase FKBP4	2
106561331	dynlrb2	dynein light chain roadblock-type 2	2
106561367	LOC106561367	NADH dehydrogenase [ubiquinone] 1 alpha subcomplex subunit 9, mitochondrial-like	2
106561375	LOC106561375	acylglycerol kinase, mitochondrial-like	2
106561403	LOC106561403	selenoprotein O-like	2
106561415	LOC106561415	NAD-dependent protein deacetylase sirtuin-3-like	2
106561597	LOC106561597	proton myo-inositol cotransporter-like isoform X3	2
106561669	LOC106561669	vesicle transport protein GOT1B-like	2
106561721	LOC106561721	cytochrome c oxidase subunit 5A, mitochondrial-like	2
106561916	LOC106561916	transmembrane protein 208-like	2
106561917	LOC106561917	oxidoreductase HTATIP2-like	2
106561919	LOC106561919	uncharacterized LOC106561919	2
106561922	LOC106561922	transcription factor E2F8-like isoform X1	2
106561967	LOC106561967	mitochondrial carrier homolog 2-like	2
106561984	LOC106561984	thymidine kinase 2, mitochondrial-like	2
106562055	LOC106562055	G1/S-specific cyclin-D1-like	2
106562111	LOC106562111	lymphatic vessel endothelial hyaluronic acid receptor 1-like	2
106562156	LOC106562156	methylmalonyl-CoA epimerase, mitochondrial-like	2
106562165	acsf3	acyl-CoA synthetase family member 3, mitochondrial isoform X1	2
106562219	LOC106562219	pygopus homolog 1-like isoform X1	2
106562227	LOC106562227	guanine nucleotide-binding protein G(o) subunit alpha-like	2
106562243	LOC106562243	aspartate aminotransferase, mitochondrial-like	2
106562280	LOC106562280	protein transport protein Sec31A-like isoform X1	2
106562286	LOC106562286	cytochrome c oxidase subunit 4 isoform 1, mitochondrial-like	2
106562461	LOC106562461	NAD(P) transhydrogenase, mitochondrial-like	2
106562465	LOC106562465	signal peptidase complex catalytic subunit SEC11A	2
106562540	LOC106562540	myelin expression factor 2-like isoform X2	2
106562664	LOC106562664	proteasome subunit alpha type-4-like	2
106562668	LOC106562668	very-long-chain (3R)-3-hydroxyacyl-CoA dehydratase-like isoform X1	2
106562698	LOC106562698	cysteine--tRNA ligase, cytoplasmic-like	2
106562710	LOC106562710	very-long-chain 3-oxoacyl-CoA reductase-B-like	2
106562805	LOC106562805	CCAAT/enhancer-binding protein gamma-like	2
106562946	gfm2	ribosome-releasing factor 2, mitochondrial	2
106563155	LOC106563155	GPN-loop GTPase 3 isoform X1	2
106563166	LOC106563166	mediator of RNA polymerase II transcription subunit 15-like isoform X3	2
106563167	LOC106563167	CAAX prenyl protease 1 homolog	2
106563194	LOC106563194	sorting nexin-24-like	2
106563197	fam136a	protein FAM136A	2
106563228	LOC106563228	retinoic acid receptor RXR-alpha-A isoform X2	2
106563261	LOC106563261	nucleus accumbens-associated protein 2-like	2
106563398	LOC106563398	protein PBDC1-like	2
106563412	sepw1	selenoprotein W	2
106563424	psmb6	proteasome subunit beta type-6	2
106563434	sepn1	selenoprotein N	2
106563465	ganab	neutral alpha-glucosidase AB isoform X2	2
106563477	LOC106563477	adenylosuccinate synthetase isozyme 2-like	2
106563480	LOC106563480	mannose-P-dolichol utilization defect 1 protein-like	2
106563481	LOC106563481	peroxiredoxin-5, mitochondrial-like isoform X2	2
106563489	mtfr1l	mitochondrial fission regulator 1-like isoform X1	2
106563496	LOC106563496	peptidyl-prolyl cis-trans isomerase FKBP2-like	2
106563509	LOC106563509	28S ribosomal protein S12, mitochondrial-like isoform X1	2
106563564	LOC106563564	carbonyl reductase [NADPH] 1-like	2
106563623	brd8	bromodomain-containing protein 8 isoform X3	2
106563671	LOC106563671	high mobility group protein B3-like	2
106563718	LOC106563718	liver-expressed antimicrobial peptide 2-like	2
106563785	LOC106563785	stromal cell-derived factor 2-like isoform X2	2
106563845	LOC106563845	dolichyl-phosphate beta-glucosyltransferase-like	2
106563858	LOC106563858	dolichyl-phosphate beta-glucosyltransferase-like	2
106563964	chek1	serine/threonine-protein kinase Chk1	2
106564234	LOC106564234	mitochondrial dicarboxylate carrier-like	2
106564313	LOC106564313	phosphoglycerate mutase 1	2
106564323	LOC106564323	unconventional myosin-Ih-like isoform X2	2
106564561	LOC106564561	ATPase asna1-like	2
106564596	LOC106564596	LOW QUALITY PROTEIN: nodal modulator 1-like	2
106564609	LOC106564609	5-demethoxyubiquinone hydroxylase, mitochondrial-like isoform X2	2
106564644	LOC106564644	ATP-dependent RNA helicase DDX39A	2
106564670	LOC106564670	small ubiquitin-related modifier 2-like	2
106564697	LOC106564697	CST complex subunit STN1-like isoform X1	2
106564699	LOC106564699	uncharacterized LOC106564699	2
106564748	LOC106564748	39S ribosomal protein L45, mitochondrial-like	2
106564808	LOC106564808	kinesin light chain 1-like isoform X1	2
106564814	LOC106564814	egl nine homolog 1-like	2
106564907	LOC106564907	signal recognition particle subunit SRP68-like isoform X1	2
106564948	LOC106564948	proteasome subunit beta type-3-like	2
106565050	LOC106565050	endoplasmic reticulum-Golgi intermediate compartment protein 3 isoform X1	2
106565051	LOC106565051	cytochrome c1, heme protein, mitochondrial-like	2
106565058	LOC106565058	eukaryotic translation initiation factor 2 subunit 2-like	2
106565093	LOC106565093	acidic mammalian chitinase-like	2
106565171	LOC106565171	cytochrome b561 domain-containing protein 2	2
106565198	LOC106565198	WD repeat-containing protein 1-like	2
106565200	LOC106565200	transmembrane protein 128-like	2
106565214	chchd6	MICOS complex subunit MIC25 isoform X1	2
106565236	LOC106565236	heme transporter hrg1-A-like	2
106565239	LOC106565239	thioredoxin reductase 1, cytoplasmic-like	2
106565240	LOC106565240	carbohydrate sulfotransferase 11-like isoform X2	2
106565357	LOC106565357	mitochondrial import receptor subunit TOM6 homolog	2
106565415	LOC106565415	protein canopy homolog 2-like	2
106565418	LOC106565418	WD repeat-containing protein 5	2
106565441	timeless	protein timeless homolog	2
106565459	LOC106565459	heterogeneous nuclear ribonucleoprotein A1-like, transcript variant X4	2
106565501	LOC106565501	peptidyl-prolyl cis-trans isomerase-like 1	2
106565535	LOC106565535	peptidyl-prolyl cis-trans isomerase FKBP11-like	2
106565538	LOC106565538	proliferation-associated protein 2G4-like	2
106565575	LOC106565575	testis-expressed sequence 264 protein-like	2
106565596	LOC106565596	methyltransferase-like protein 7A	2
106565610	thnsl2	threonine synthase-like 2	2
106565620	LOC106565620	small nuclear ribonucleoprotein E	2
106565634	LOC106565634	nuclear ubiquitous casein and cyclin-dependent kinase substrate 1-like isoform X1	2
106565657	LOC106565657	cyclin-dependent kinase inhibitor 1-like isoform X1	2
106565720	LOC106565720	myb-related protein B-like	2
106565741	LOC106565741	uncharacterized protein LOC106565741	2
106565746	LOC106565746	PRA1 family protein 3-like	2
106565750	LOC106565750	uncharacterized protein LOC106565750	2
106565813	LOC106565813	MAP kinase-activated protein kinase 3-like	2
106565820	LOC106565820	dolichyl-diphosphooligosaccharide--protein glycosyltransferase subunit 1-like	2
106565886	LOC106565886	heterochromatin protein 1-binding protein 3-like	2
106565907	LOC106565907	pantothenate kinase 4-like isoform X1	2
106565909	LOC106565909	delta-1-pyrroline-5-carboxylate dehydrogenase, mitochondrial	2
106566059	LOC106566059	glutathione peroxidase 1-like	2
106566168	cssa12h12orf10	UPF0160 protein MYG1, mitochondrial	2
106566285	acad9	acyl-CoA dehydrogenase family member 9, mitochondrial	2
106566373	LOC106566373	ATP synthase F(0) complex subunit B1, mitochondrial-like	2
106566383	LOC106566383	enolase isoform X1	2
106566439	LOC106566439	NSFL1 cofactor p47-like isoform X2	2
106566454	LOC106566454	dolichol-phosphate mannosyltransferase subunit 1-like	2
106566500	LOC106566500	ER membrane protein complex subunit 3-like	2
106566514	LOC106566514	ankyrin-1-like isoform X8	2
106566609	LOC106566609	protein bicaudal D homolog 2-like	2
106566630	mrps25	28S ribosomal protein S25, mitochondrial	2
106566638	qars	glutamine--tRNA ligase	2
106566713	LOC106566713	glycerol-3-phosphate dehydrogenase [NAD(+)], cytoplasmic-like isoform X2	2
106566721	LOC106566721	prostaglandin E synthase 3-like	2
106566750	LOC106566750	dual specificity protein phosphatase 7-like isoform X2	2
106566775	LOC106566775	aminomethyltransferase, mitochondrial-like	2
106566827	LOC106566827	histone-lysine N-methyltransferase SUV39H1-like	2
106566834	LOC106566834	NADH dehydrogenase [ubiquinone] 1 beta subcomplex subunit 11, mitochondrial-like	2
106566851	LOC106566851	MICOS complex subunit MIC10-like	2
106566858	LOC106566858	transmembrane protein 82-like	2
106566864	LOC106566864	dolichyl-diphosphooligosaccharide--protein glycosyltransferase 48 kDa subunit	2
106566901	LOC106566901	transcription factor E2F1-like	2
106566902	LOC106566902	beta-catenin-like protein 1 isoform X2	2
106566994	LOC106566994	peroxisome proliferator-activated receptor delta-like isoform X1	2
106567023	LOC106567023	isocitrate dehydrogenase [NAD] subunit gamma, mitochondrial-like isoform X2	2
106567025	LOC106567025	translocon-associated protein subunit delta-like	2
106567055	LOC106567055	proliferation-associated protein 2G4-like	2
106567067	LOC106567067	chromobox protein homolog 5-like	2
106567082	LOC106567082	natural resistance-associated macrophage protein 2-like isoform X1	2
106567094	LOC106567094	fat storage-inducing transmembrane protein 2-like	2
106567105	LOC106567105	inter-alpha-trypsin inhibitor heavy chain H6-like isoform X1	2
106567141	LOC106567141	HAUS augmin-like complex subunit 4 isoform X1	2
106567204	LOC106567204	tubulin alpha-8 chain-like isoform X1	2
106567233	LOC106567233	PRA1 family protein 2-like	2
106567350	LOC106567350	guanylyl cyclase-activating protein 2-like	2
106567351	LOC106567351	O-acetyl-ADP-ribose deacetylase 1-like	2
106567354	LOC106567354	serine--tRNA ligase, cytoplasmic-like	2
106567358	faap20	Fanconi anemia-associated protein of 20 kDa	2
106567511	LOC106567511	serine/threonine-protein kinase 10-like	2
106567528	LOC106567528	ubiquitin-conjugating enzyme E2 B isoform X2	2
106567531	LOC106567531	GTP-binding protein SAR1a-like	2
106567722	LOC106567722	centromere/kinetochore protein zw10 homolog	2
106567844	LOC106567844	myotubularin-related protein 2-like isoform X1	2
106567898	LOC106567898	ribonuclease kappa-B	2
106567999	mrpl22	39S ribosomal protein L22, mitochondrial isoform X1	2
106568002	LOC106568002	arginine--tRNA ligase, cytoplasmic-like	2
106568014	LOC106568014	zinc finger protein 346-like isoform X2	2
106568029	LOC106568029	60S ribosomal protein L36a-like	2
106568073	LOC106568073	cytochrome P450 3A30-like	2
106568126	dmgdh	dimethylglycine dehydrogenase, mitochondrial	2
106568135	LOC106568135	protein PBDC1-like	2
106568155	LOC106568155	NAD(P) transhydrogenase, mitochondrial-like isoform X2	2
106568278	LOC106568278	phosphatidylinositol transfer protein beta isoform-like isoform X3	2
106568292	LOC106568292	density-regulated protein-like isoform X1	2
106568296	LOC106568296	transmembrane emp24 domain-containing protein 2 isoform X1	2
106568363	LOC106568363	short-chain specific acyl-CoA dehydrogenase, mitochondrial-like	2
106568364	dab2	disabled homolog 2 isoform X1	2
106568440	LOC106568440	endoplasmic reticulum metallopeptidase 1-like, transcript variant X3	2
106568476	lman1	protein ERGIC-53 isoform X1	2
106568500	LOC106568500	synaptobrevin homolog YKT6-like	2
106568532	LOC106568532	asparagine--tRNA ligase, cytoplasmic-like isoform X2	2
106568660	LOC106568660	prohibitin-2-like isoform X1	2
106568761	LOC106568761	UMP-CMP kinase	2
106568831	LOC106568831	presequence protease, mitochondrial-like	2
106568874	LOC106568874	fibrous sheath CABYR-binding protein-like isoform X3	2
106568941	LOC106568941	mitochondrial import inner membrane translocase subunit TIM44-like	2
106568962	LOC106568962	occludin-like isoform X2	2
106568991	LOC106568991	15 kDa selenoprotein-like	2
106569024	LOC106569024	uncharacterized LOC106569024	2
106569045	LOC106569045	25-hydroxycholesterol 7-alpha-hydroxylase	2
106569128	LOC106569128	DNA replication licensing factor mcm4-like	2
106569175	LOC106569175	proteasome subunit alpha type-7-like	2
106569212	LOC106569212	cytochrome c oxidase assembly factor 1 homolog	2
106569220	LOC106569220	protein transport protein Sec61 subunit gamma-like	2
106569248	LOC106569248	E3 ubiquitin-protein ligase RNF31-like isoform X4	2
106569251	LOC106569251	transmembrane protein 68-like isoform X2	2
106569255	LOC106569255	uroporphyrinogen decarboxylase	2
106569296	LOC106569296	histone H2A.V	2
106569323	LOC106569323	THO complex subunit 1-like isoform X1	2
106569325	LOC106569325	ubiquitin carboxyl-terminal hydrolase 14-like isoform X1	2
106569347	LOC106569347	ATP-binding cassette sub-family B member 8, mitochondrial-like	2
106569370	mettl17	methyltransferase-like protein 17, mitochondrial	2
106569382	tep1	telomerase protein component 1	2
106569414	prdx6	peroxiredoxin-6	2
106569424	LOC106569424	ATP synthase subunit alpha, mitochondrial	2
106569431	LOC106569431	NEDD8 isoform X1	2
106569495	LOC106569495	cytoplasmic dynein 1 intermediate chain 2-like isoform X1	2
106569540	plekhj1	pleckstrin homology domain-containing family J member 1	2
106569579	lig1	DNA ligase 1 isoform X1	2
106569654	LOC106569654	transmembrane protein 14C-like isoform X2	2
106569822	dolpp1	dolichyldiphosphatase 1 isoform X1	2
106569830	ndc1	nucleoporin NDC1 isoform X3	2
106569884	LOC106569884	interleukin enhancer-binding factor 2 homolog	2
106569895	LOC106569895	T-complex protein 1 subunit gamma-like	2
106569971	LOC106569971	transcription factor 19-like	2
106569985	LOC106569985	triosephosphate isomerase A	2
106570036	psmb2	proteasome subunit beta type-2	2
106570037	clspn	claspin isoform X1	2
106570081	LOC106570081	myomegalin-like isoform X5	2
106570089	mrps21	28S ribosomal protein S21, mitochondrial	2
106570108	LOC106570108	cyclin-dependent kinases regulatory subunit 1	2
106570117	nup188	nucleoporin NUP188 homolog	2
106570124	LOC106570124	basic salivary proline-rich protein 4-like	2
106570202	mtx1	metaxin-1 isoform X2	2
106570221	LOC106570221	cleavage and polyadenylation specificity factor subunit 1-like	2
106570230	LOC106570230	nuclear transport factor 2-like	2
106570235	LOC106570235	trafficking protein particle complex subunit 9-like	2
106570297	LOC106570297	asparagine synthetase [glutamine-hydrolyzing]-like	2
106570310	LOC106570310	replication protein A 14 kDa subunit-like	2
106570366	LOC106570366	glutathione S-transferase A-like	2
106570416	LOC106570416	WNT1-inducible-signaling pathway protein 1-like	2
106570446	LOC106570446	polypeptide N-acetylgalactosaminyltransferase 12-like	2
106570498	LOC106570498	tubulointerstitial nephritis antigen-like	2
106570587	LOC106570587	cell division cycle-associated 7-like protein isoform X1	2
106570595	LOC106570595	protein SET-like	2
106570630	LOC106570630	CLIP-associating protein 2-like	2
106570736	smim12	small integral membrane protein 12	2
106570767	psmg2	proteasome assembly chaperone 2 isoform X1	2
106570789	LOC106570789	DNA-directed RNA polymerases I, II, and III subunit RPABC4-like, transcript variant X4	2
106570814	LOC106570814	metal transporter CNNM4-like	2
106570920	LOC106570920	probable isoprenylcysteine alpha-carbonyl methylesterase ICMEL1 isoform X3	2
106570933	LOC106570933	activated RNA polymerase II transcriptional coactivator p15-like	2
106570938	psmb7	proteasome subunit beta type-7 isoform X2	2
106570954	mccc2	methylcrotonoyl-CoA carboxylase beta chain, mitochondrial isoform X2	2
106570960	psat1	phosphoserine aminotransferase	2
106571077	LOC106571077	dolichyl-diphosphooligosaccharide--protein glycosyltransferase subunit 4	2
106571137	LOC106571137	complement C1q-like protein 2	2
106571149	LOC106571149	complement C1q-like protein 2	2
106571209	LOC106571209	ectonucleotide pyrophosphatase/phosphodiesterase family member 3-like	2
106571213	LOC106571213	melanoma inhibitory activity protein 3-like isoform X3	2
106571239	phax	phosphorylated adapter RNA export protein	2
106571313	LOC106571313	ribosome production factor 2 homolog isoform X1	2
106571444	LOC106571444	CAD protein-like isoform X1	2
106571466	LOC106571466	alpha-1,6-mannosyl-glycoprotein 2-beta-N-acetylglucosaminyltransferase-like	2
106571483	LOC106571483	28S ribosomal protein S18a, mitochondrial-like	2
106571498	LOC106571498	disheveled-associated activator of morphogenesis 1-like isoform X1	2
106571507	LOC106571507	uncharacterized LOC106571507	2
106571600	LOC106571600	LOW QUALITY PROTEIN: mitochondrial basic amino acids transporter-like	2
106571713	LOC106571713	uridine diphosphate glucose pyrophosphatase-like	2
106571763	sod2	superoxide dismutase [Mn], mitochondrial	2
106571829	isoc1	isochorismatase domain-containing protein 1	2
106571901	LOC106571901	nuclear pore membrane glycoprotein 210-like	2
106571922	LOC106571922	proteasome subunit alpha type-7-like	2
106571940	LOC106571940	prostaglandin E synthase 3-like isoform X1	2
106571961	atp5e	ATP synthase subunit epsilon, mitochondrial	2
106571974	LOC106571974	voltage-dependent L-type calcium channel subunit alpha-1D-like isoform X2	2
106571981	LOC106571981	serine/arginine-rich splicing factor 6-like	2
106572059	srm	spermidine synthase	2
106572108	LOC106572108	dolichol-phosphate mannosyltransferase subunit 1-like	2
106572118	LOC106572118	NSFL1 cofactor p47-like isoform X2	2
106572261	LOC106572261	transforming protein RhoA	2
106572275	LOC106572275	acylamino-acid-releasing enzyme-like	2
106572354	LOC106572354	6-phosphofructo-2-kinase/fructose-2,6-bisphosphatase 2-like isoform X1	2
106572360	LOC106572360	transcription factor E2F1-like isoform X1	2
106572377	LOC106572377	histone-lysine N-methyltransferase SUV39H1-like	2
106572399	LOC106572399	cell division control protein 42 homolog isoform X1	2
106572568	LOC106572568	plexin-A2-like	2
106572628	LOC106572628	serine/threonine-protein phosphatase 5-like isoform X2	2
106572636	LOC106572636	prefoldin subunit 4-like	2
106572650	LOC106572650	sentrin-specific protease 1-like isoform X1	2
106572696	LOC106572696	prostaglandin E synthase 3-like isoform X1	2
106572825	pofut1	GDP-fucose protein O-fucosyltransferase 1	2
106572841	LOC106572841	small nuclear ribonucleoprotein G	2
106572881	LOC106572881	A-kinase anchor protein 2-like	2
106572951	LOC106572951	ATP-binding cassette sub-family D member 1-like	2
106573068	LOC106573068	vesicle transport protein GOT1B	2
106573175	ttc38	tetratricopeptide repeat protein 38	2
106573186	LOC106573186	acylglycerol kinase, mitochondrial-like	2
106573192	LOC106573192	NADH dehydrogenase [ubiquinone] 1 alpha subcomplex subunit 9, mitochondrial-like	2
106573207	e2f3	transcription factor E2F3 isoform X2	2
106573295	LOC106573295	transmembrane protein 263	2
106573298	LOC106573298	synembryn-B-like isoform X3	2
106573324	LOC106573324	guanine nucleotide-binding protein G(i) subunit alpha-1-like	2
106573334	LOC106573334	PCNA-associated factor-like	2
106573340	unc45a	protein unc-45 homolog A	2
106573432	LOC106573432	calumenin-B	2
106573462	LOC106573462	uncharacterized protein LOC106573462	2
106573463	LOC106573463	uncharacterized LOC106573463	2
106573480	LOC106573480	ADP-ribosylation factor 4-like	2
106573541	LOC106573541	39S ribosomal protein L54, mitochondrial-like	2
106573558	LOC106573558	centrosomal protein of 72 kDa-like	2
106573564	LOC106573564	mitochondrial import inner membrane translocase subunit Tim13	2
106573597	LOC106573597	cold-inducible RNA-binding protein B-like, transcript variant X4	2
106573606	LOC106573606	protein JTB-like	2
106573652	LOC106573652	septin-7-like isoform X2	2
106573670	cdk10	cyclin-dependent kinase 10 isoform X2	2
106573722	herpud1	homocysteine-responsive endoplasmic reticulum-resident ubiquitin-like domain member 1 protein	2
106573756	LOC106573756	aspartate aminotransferase, mitochondrial-like	2
106573846	LOC106573846	tubulin alpha-1A chain-like	2
106573873	LOC106573873	NADH dehydrogenase [ubiquinone] 1 alpha subcomplex subunit 7-like isoform X2	2
106573897	LOC106573897	cAMP-specific 3',5'-cyclic phosphodiesterase 4C-like isoform X3	2
106574129	LOC106574129	protein phosphatase inhibitor 2-like	2
106574141	LOC106574141	NADH dehydrogenase [ubiquinone] 1 beta subcomplex subunit 5, mitochondrial-like	2
106574142	LOC106574142	actin-like protein 6A	2
106574234	LOC106574234	keratinocyte-associated protein 2-like	2
106574251	LOC106574251	cytochrome P450 20A1-like	2
106574334	LOC106574334	ATP synthase-coupling factor 6, mitochondrial-like	2
106574401	LOC106574401	26S proteasome non-ATPase regulatory subunit 14	2
106574468	LOC106574468	propionyl-CoA carboxylase beta chain, mitochondrial-like	2
106574483	LOC106574483	nardilysin-like isoform X1	2
106574489	LOC106574489	programmed cell death protein 10-B-like	2
106574526	LOC106574526	alpha-1,3/1,6-mannosyltransferase ALG2-like	2
106574542	poglut1	protein O-glucosyltransferase 1	2
106574550	LOC106574550	ATP synthase subunit beta, mitochondrial	2
106574616	LOC106574616	28S ribosomal protein S9, mitochondrial-like	2
106574730	donson	protein downstream neighbor of Son	2
106574763	rnd3	rho-related GTP-binding protein RhoE	2
106574807	LOC106574807	MOB-like protein phocein, transcript variant X3	2
106574813	LOC106574813	putative methyltransferase DDB_G0268948	2
106575030	LOC106575030	LOW QUALITY PROTEIN: DNA repair protein complementing XP-G cells-like	2
106575037	mrpl16	39S ribosomal protein L16, mitochondrial isoform X2	2
106575067	LOC106575067	nuclear factor erythroid 2-related factor 2-like isoform X1	2
106575108	LOC106575108	39S ribosomal protein L39, mitochondrial-like	2
106575197	sts	steryl-sulfatase	2
106575347	LOC106575347	restin homolog	2
106575376	LOC106575376	UDP-glucose:glycoprotein glucosyltransferase 1-like isoform X2	2
106575419	LOC106575419	neutral cholesterol ester hydrolase 1-like	2
106575478	LOC106575478	mitotic checkpoint protein BUB3 isoform X1	2
106575514	LOC106575514	prostaglandin F2 receptor negative regulator-like	2
106575559	LOC106575559	integral membrane protein GPR180-like	2
106575628	LOC106575628	angio-associated migratory cell protein-like	2
106575653	LOC106575653	uncharacterized protein LOC106575653 isoform X2	2
106575684	LOC106575684	propionyl-CoA carboxylase alpha chain, mitochondrial-like	2
106575741	LOC106575741	neurofilament medium polypeptide-like isoform X1	2
106575771	LOC106575771	vesicle transport protein SFT2B-like	2
106575773	LOC106575773	protein Hikeshi-like isoform X2	2
106575848	LOC106575848	aspartyl aminopeptidase-like isoform X1	2
106575987	LOC106575987	copine-8 isoform X1	2
106575989	trmu	mitochondrial tRNA-specific 2-thiouridylase 1	2
106575990	LOC106575990	phenylserine dehydratase-like isoform X1	2
106575997	LOC106575997	cysteine-rich with EGF-like domain protein 2 isoform X1	2
106576017	LOC106576017	ATP-dependent DNA helicase Q1-like isoform X1	2
106576018	LOC106576018	vesicle transport protein GOT1B-like, transcript variant X2	2
106576025	calu	calumenin isoform X3	2
106576048	LOC106576048	solute carrier family 25 member 40-like isoform X2	2
106576070	LOC106576070	non-muscle caldesmon-like isoform X1	2
106576077	LOC106576077	single-stranded DNA-binding protein, mitochondrial-like isoform X2	2
106576153	LOC106576153	sorting and assembly machinery component 50 homolog B	2
106576226	LOC106576226	podocalyxin-like isoform X2	2
106576273	LOC106576273	cholinephosphotransferase 1	2
106576293	LOC106576293	small nuclear ribonucleoprotein F-like	2
106576546	LOC106576546	mitochondrial-processing peptidase subunit beta-like isoform X2	2
106576584	LOC106576584	uncharacterized protein LOC106576584 isoform X3	2
106576686	LOC106576686	lymphocyte-specific helicase-like isoform X2	2
106576702	LOC106576702	ras-related protein ORAB-1-like	2
106576723	apmap	adipocyte plasma membrane-associated protein	2
106576731	dnph1	2'-deoxynucleoside 5'-phosphate N-hydrolase 1	2
106576759	LOC106576759	alpha-2,8-sialyltransferase 8E-like	2
106576768	rhoq	rho-related GTP-binding protein RhoQ	2
106576790	LOC106576790	zinc finger protein 518A-like	2
106576979	fancl	E3 ubiquitin-protein ligase FANCL isoform X2	2
106577008	LOC106577008	bifunctional 3'-phosphoadenosine 5'-phosphosulfate synthase 2-like	2
106577060	LOC106577060	prolyl 4-hydroxylase subunit alpha-1-like	2
106577100	LOC106577100	atlastin-2-like isoform X3	2
106577109	acoxl	acyl-coenzyme A oxidase-like protein	2
106577119	pnpt1	polyribonucleotide nucleotidyltransferase 1, mitochondrial isoform X2	2
106577200	LOC106577200	voltage-dependent anion-selective channel protein 2-like	2
106577204	LOC106577204	ribosomal protein 63, mitochondrial-like	2
106577215	ppa1	inorganic pyrophosphatase	2
106577308	LOC106577308	NADH dehydrogenase [ubiquinone] 1 beta subcomplex subunit 8, mitochondrial-like isoform X1	2
106577368	slc1a4	neutral amino acid transporter A	2
106577387	LOC106577387	malate dehydrogenase, cytoplasmic-like isoform X1	2
106577413	LOC106577413	fumarate hydratase, mitochondrial	2
106577458	LOC106577458	oligosaccharyltransferase complex subunit ostc-like	2
106577478	LOC106577478	mitochondrial import receptor subunit TOM40 homolog	2
106577530	LOC106577530	RNA-binding protein 4.1-like isoform X3	2
106577590	LOC106577590	histone H2A.Z	2
106577619	LOC106577619	protein transport protein Sec24D-like	2
106577626	adgrl3	latrophilin-3 isoform X1	2
106577684	LOC106577684	RNA-binding protein 4B-like	2
106577792	LOC106577792	39S ribosomal protein L52, mitochondrial-like isoform X2	2
106577837	LOC106577837	protein TEX261-like	2
106577862	LOC106577862	amyloid-like protein 1 isoform X2	2
106578147	LOC106578147	dysferlin-like	2
106578218	LOC106578218	PC4 and SFRS1-interacting protein-like isoform X2	2
106578250	telo2	telomere length regulation protein TEL2 homolog isoform X1	2
106578271	LOC106578271	protein kinase C and casein kinase substrate in neurons protein 2-like	2
106578290	LOC106578290	uncharacterized LOC106578290, transcript variant X1	2
106578378	LOC106578378	lipocalin-like	2
106578409	tpk1	thiamin pyrophosphokinase 1	2
106578410	LOC106578410	thiamin pyrophosphokinase 1-like	2
106578449	pola1	DNA polymerase alpha catalytic subunit isoform X1	2
106578494	LOC106578494	cytochrome c-type heme lyase-like isoform X3	2
106578528	wwp1	NEDD4-like E3 ubiquitin-protein ligase WWP1	2
106578582	LOC106578582	LYR motif-containing protein 4B	2
106578614	LOC106578614	dnaJ homolog subfamily B member 6-like isoform X2	2
106578644	LOC106578644	ubiquitin-like modifier-activating enzyme 5	2
106578688	LOC106578688	carcinoembryonic antigen-related cell adhesion molecule 5-like	2
106578814	mrps6	28S ribosomal protein S6, mitochondrial	2
106578881	LOC106578881	uncharacterized protein C17orf62 homolog, transcript variant X2	2
106578908	LOC106578908	regulator of G-protein signaling 9-like	2
106578981	dnajc9	dnaJ homolog subfamily C member 9	2
106579040	LOC106579040	LOW QUALITY PROTEIN: nucleolar complex protein 3 homolog	2
106579061	mto1	protein MTO1 homolog, mitochondrial	2
106579096	LOC106579096	26S protease regulatory subunit 8	2
106579108	LOC106579108	acyl-CoA-binding domain-containing protein 5-like	2
106579189	nubp2	cytosolic Fe-S cluster assembly factor NUBP2 isoform X1	2
106579206	LOC106579206	transmembrane protein 204-like	2
106579215	wdr90	WD repeat-containing protein 90	2
106579221	LOC106579221	uncharacterized protein LOC106579221	2
106579227	LOC106579227	histone H3.3	2
106579244	LOC106579244	putative RNA-binding protein Luc7-like 1 isoform X1	2
106579249	LOC106579249	cytochrome c oxidase subunit 6B1-like	2
106579274	LOC106579274	twinkle protein, mitochondrial-like	2
106579276	pdzd7	PDZ domain-containing protein 7	2
106579295	LOC106579295	uncharacterized LOC106579295	2
106579317	pnpo	pyridoxine-5'-phosphate oxidase	2
106579350	LOC106579350	Wilms tumor protein 1-interacting protein-like isoform X1	2
106579366	LOC106579366	phosphatidylinositide phosphatase SAC1-A	2
106579402	LOC106579402	protein FAM57B-like isoform X1	2
106579617	LOC106579617	proteasome activator complex subunit 1-like	2
106579625	LOC106579625	mediator of DNA damage checkpoint protein 1-like	2
106579706	LOC106579706	proteasome activator complex subunit 2-like	2
106579773	gars	glycine--tRNA ligase	2
106579789	LOC106579789	uncharacterized LOC106579789, transcript variant X2	2
106580001	LOC106580001	tubulin beta-1 chain	2
106580017	LOC106580017	mitochondrial-processing peptidase subunit alpha-like	2
106580023	LOC106580023	uncharacterized LOC106580023, transcript variant X1	2
106580074	LOC106580074	uncharacterized LOC106580074, transcript variant X3	2
106580090	LOC106580090	cytosolic carboxypeptidase 1-like isoform X4	2
106580112	pole	DNA polymerase epsilon catalytic subunit A	2
106580128	LOC106580128	PHD finger protein 19-like	2
106580170	LOC106580170	SWI/SNF-related matrix-associated actin-dependent regulator of chromatin subfamily A containing DEAD/H box 1A-like	2
106580302	LOC106580302	zinc transporter ZIP1-like isoform X1	2
106580346	LOC106580346	S-adenosylmethionine synthase isoform type-2-like	2
106580383	LOC106580383	transitional endoplasmic reticulum ATPase-like	2
106580432	mrpl40	39S ribosomal protein L40, mitochondrial isoform X2	2
106580445	LOC106580445	proliferating cell nuclear antigen-like	2
106580467	LOC106580467	ran-specific GTPase-activating protein-like	2
106580549	LOC106580549	LOW QUALITY PROTEIN: patatin-like phospholipase domain-containing protein 7	2
106580555	LOC106580555	phosphoglucomutase-like protein 5	2
106580568	LOC106580568	ATP synthase subunit alpha, mitochondrial-like	2
106580582	LOC106580582	myosin regulatory light chain 2, atrial isoform-like	2
106580588	cssa20h5orf34	uncharacterized protein C5orf34 homolog isoform X2	2
106580614	znf367	zinc finger protein 367	2
106580656	serp1	stress-associated endoplasmic reticulum protein 1	2
106580669	LOC106580669	eukaryotic translation initiation factor 4H-like isoform X3	2
106580678	LOC106580678	RNA-binding protein FUS-like isoform X1	2
106580767	LOC106580767	cytochrome c oxidase subunit 7A2, mitochondrial-like	2
106580824	LOC106580824	membrane frizzled-related protein-like	2
106580837	LOC106580837	proteasome subunit alpha type-6-like isoform X2	2
106580927	LOC106580927	succinate dehydrogenase [ubiquinone] cytochrome b small subunit B, mitochondrial-like	2
106580998	brip1	Fanconi anemia group J protein	2
106581021	LOC106581021	26S proteasome non-ATPase regulatory subunit 2-like	2
106581094	LOC106581094	histone-binding protein RBBP4-like	2
106581107	LOC106581107	small nuclear ribonucleoprotein Sm D2	2
106581117	LOC106581117	mitochondrial intermediate peptidase-like isoform X3	2
106581129	LOC106581129	serine-protein kinase ATM-like isoform X1	2
106581145	LOC106581145	roundabout homolog 2-like isoform X2	2
106581278	LOC106581278	serpin H1-like	2
106581504	mthfd1	C-1-tetrahydrofolate synthase, cytoplasmic	2
106581758	LOC106581758	cell division cycle-associated protein 7-like isoform X2	2
106581779	ppig	peptidyl-prolyl cis-trans isomerase G	2
106581818	galnt5	polypeptide N-acetylgalactosaminyltransferase 5	2
106581844	LOC106581844	RNA-binding protein 8A isoform X1	2
106581971	LOC106581971	transcription factor Dp-1-like isoform X2	2
106582020	LOC106582020	abscission/NoCut checkpoint regulator-like isoform X1	2
106582027	mrpl30	39S ribosomal protein L30, mitochondrial	2
106582031	LOC106582031	inosine-uridine preferring nucleoside hydrolase-like isoform X1	2
106582038	LOC106582038	adrenodoxin-like	2
106582089	cenpj	centromere protein J	2
106582103	LOC106582103	atypical chemokine receptor 3-like	2
106582120	gsk3b	glycogen synthase kinase-3 beta isoform X1	2
106582213	LOC106582213	E3 SUMO-protein ligase RanBP2-like isoform X1	2
106582230	LOC106582230	arylsulfatase D-like isoform X1	2
106582273	LOC106582273	SEC14 domain and spectrin repeat-containing protein 1 isoform X1	2
106582312	tubgcp5	gamma-tubulin complex component 5 isoform X2	2
106582347	hacd2	very-long-chain (3R)-3-hydroxyacyl-CoA dehydratase 2	2
106582439	LOC106582439	pyridoxal kinase-like	2
106582467	LOC106582467	cytochrome c	2
106582488	LOC106582488	ES1 protein homolog, mitochondrial-like	2
106582509	LOC106582509	tubulin alpha chain-like	2
106582647	LOC106582647	ubiquinol-cytochrome-c reductase complex assembly factor 1	2
106582657	LOC106582657	14-3-3 protein beta/alpha-1	2
106582677	LOC106582677	electron transfer flavoprotein subunit beta-like	2
106582766	LOC106582766	uncharacterized protein LOC106582766	2
106582767	LOC106582767	retinoid-binding protein 7-like	2
106582836	mybl2	myb-related protein B isoform X1	2
106582837	LOC106582837	dolichyl-diphosphooligosaccharide--protein glycosyltransferase subunit 2-like isoform X1	2
106582878	LOC106582878	host cell factor 1-like isoform X1	2
106582918	LOC106582918	cytochrome b-c1 complex subunit 1, mitochondrial-like	2
106582927	LOC106582927	dolichyl-diphosphooligosaccharide--protein glycosyltransferase subunit 1-like	2
106582972	LOC106582972	pantothenate kinase 4-like isoform X1	2
106583025	LOC106583025	26S proteasome non-ATPase regulatory subunit 6	2
106583028	LOC106583028	A disintegrin and metalloproteinase with thrombospondin motifs 9-like	2
106583034	LOC106583034	monocarboxylate transporter 2-like	2
106583083	LOC106583083	nuclear transcription factor Y subunit alpha-like, transcript variant X2	2
106583097	LOC106583097	MICOS complex subunit Mic10-like	2
106583126	LOC106583126	F-box only protein 2-like	2
106583177	LOC106583177	exportin-2-like	2
106583189	LOC106583189	ER membrane protein complex subunit 3	2
106583190	LOC106583190	glutathione peroxidase 2-like, transcript variant X1	2
106583223	fkbp11	peptidyl-prolyl cis-trans isomerase FKBP11	2
106583265	LOC106583265	natural resistance-associated macrophage protein 2-like isoform X1	2
106583294	rpa2	replication protein A 32 kDa subunit	2
106583328	LOC106583328	prenylated Rab acceptor protein 1-like isoform X5	2
106583349	LOC106583349	protein canopy homolog 2-like	2
106583529	LOC106583529	protein polybromo-1-like isoform X3	2
106583560	LOC106583560	peptidyl-prolyl cis-trans isomerase-like 1 isoform X2	2
106583642	LOC106583642	thioredoxin reductase 1, cytoplasmic-like	2
106583717	LOC106583717	translation machinery-associated protein 7-like	2
106583719	LOC106583719	DNA replication licensing factor mcm2	2
106583771	gmppb	mannose-1-phosphate guanyltransferase beta	2
106583807	cenpp	centromere protein P	2
106583862	mkrn2os	MKRN2 opposite strand protein	2
106583903	LOC106583903	uncharacterized protein LOC106583903 isoform X1	2
106583930	LOC106583930	aldehyde dehydrogenase family 16 member A1-like	2
106583937	LOC106583937	protein spinster homolog 1-like isoform X1	2
106583951	LOC106583951	NADP-dependent malic enzyme-like	2
106584053	mms22l	protein MMS22-like isoform X2	2
106584055	LOC106584055	alcohol dehydrogenase [NADP(+)] B	2
106584057	LOC106584057	protein mago nashi homolog	2
106584110	LOC106584110	protein cornichon homolog 4 isoform X1	2
106584200	LOC106584200	leukocyte elastase inhibitor-like	2
106584276	LOC106584276	dimethylaniline monooxygenase [N-oxide-forming] 5-like	2
106584278	LOC106584278	peroxiredoxin-6-like isoform X1	2
106584335	LOC106584335	glutamate--cysteine ligase regulatory subunit-like	2
106584399	LOC106584399	chromatin assembly factor 1 subunit A-like isoform X1	2
106584403	LOC106584403	hepatoma-derived growth factor-related protein 2-like	2
106584447	LOC106584447	protein QIL1-like	2
106584661	LOC106584661	sorting and assembly machinery component 50 homolog A isoform X1	2
106584672	LOC106584672	DENN domain-containing protein 5B-like	2
106584709	LOC106584709	cytochrome c oxidase subunit 5A, mitochondrial-like	2
106584769	ano5	anoctamin-5 isoform X2	2
106584819	LOC106584819	atlastin-2-like isoform X3	2
106584885	rnf215	RING finger protein 215 isoform X1	2
106584976	LOC106584976	RNA-binding protein EWS-like isoform X1	2
106585012	LOC106585012	transitional endoplasmic reticulum ATPase	2
106585031	LOC106585031	28S ribosomal protein S36, mitochondrial-like isoform X2	2
106585071	LOC106585071	proliferating cell nuclear antigen	2
106585089	zdhhc8	probable palmitoyltransferase ZDHHC8	2
106585172	LOC106585172	U6 snRNA-associated Sm-like protein LSm1 isoform X1	2
106585225	LOC106585225	3-oxoacyl-[acyl-carrier-protein] reductase FabG-like	2
106585248	LOC106585248	heme-binding protein 1-like	2
106585420	LOC106585420	mitochondrial-processing peptidase subunit alpha-like	2
106585457	LOC106585457	prostaglandin E synthase 2-like isoform X1	2
106585463	LOC106585463	small nuclear ribonucleoprotein Sm D3-like	2
106585552	LOC106585552	protein turtle homolog A-like isoform X2	2
106585571	LOC106585571	beta-centractin-like	2
106585586	LOC106585586	indoleamine 2,3-dioxygenase 2-like	2
106585614	dbnl	drebrin-like protein isoform X1	2
106585673	LOC106585673	ankyrin repeat domain-containing protein 13A-like isoform X1	2
106585687	naa35	N-alpha-acetyltransferase 35, NatC auxiliary subunit isoform X2	2
106585705	LOC106585705	26S proteasome non-ATPase regulatory subunit 12-like	2
106585758	LOC106585758	putative tRNA pseudouridine synthase Pus10 isoform X3	2
106585761	LOC106585761	DNA repair protein XRCC4-like isoform X3	2
106585802	wdr54	WD repeat-containing protein 54	2
106585835	smarcad1	SWI/SNF-related matrix-associated actin-dependent regulator of chromatin subfamily A containing DEAD/H box 1 isoform X2	2
106585849	hsd17b4	peroxisomal multifunctional enzyme type 2	2
106585874	mrpl1	39S ribosomal protein L1, mitochondrial isoform X2	2
106585881	ube2l3	ubiquitin-conjugating enzyme E2 L3	2
106585893	LOC106585893	trichohyalin-like	2
106585917	LOC106585917	ras-related protein ORAB-1-like	2
106586038	clybl	citrate lyase subunit beta-like protein, mitochondrial	2
106586054	LOC106586054	interferon regulatory factor 2-like isoform X2	2
106586069	snrpb2	U2 small nuclear ribonucleoprotein B''	2
106586074	ndufaf5	NADH dehydrogenase [ubiquinone] 1 alpha subcomplex assembly factor 5	2
106586112	LOC106586112	actin-related protein 3-like	2
106586236	LOC106586236	cell division cycle-associated protein 7-like	2
106586278	LOC106586278	NADH dehydrogenase [ubiquinone] 1 alpha subcomplex subunit 10, mitochondrial-like	2
106586370	LOC106586370	MOB-like protein phocein isoform X3	2
106586424	LOC106586424	translin-like isoform X3	2
106586447	cps1	carbamoyl-phosphate synthase [ammonia], mitochondrial	2
106586493	sucla2	succinyl-CoA ligase [ADP-forming] subunit beta, mitochondrial	2
106586603	wars2	tryptophan--tRNA ligase, mitochondrial isoform X2	2
106586630	LOC106586630	ATP synthase subunit O, mitochondrial-like	2
106586680	dynlt3	dynein light chain Tctex-type 3 isoform X1	2
106586733	LOC106586733	uncharacterized LOC106586733	2
106586849	ndufv3	NADH dehydrogenase [ubiquinone] flavoprotein 3, mitochondrial	2
106586971	LOC106586971	bromodomain-containing protein 3-like isoform X3	2
106587030	mak16	protein MAK16 homolog	2
106587064	LOC106587064	serine/threonine-protein kinase BRSK2-like isoform X1	2
106587100	ptpmt1	phosphatidylglycerophosphatase and protein-tyrosine phosphatase 1 isoform X3	2
106587101	ndufs3	NADH dehydrogenase [ubiquinone] iron-sulfur protein 3, mitochondrial	2
106587126	LOC106587126	mitochondrial carrier homolog 2-like	2
106587184	LOC106587184	lysine--tRNA ligase-like isoform X2	2
106587211	LOC106587211	cytochrome c oxidase subunit 5A, mitochondrial-like	2
106587250	dhodh	dihydroorotate dehydrogenase (quinone), mitochondrial	2
106587257	LOC106587257	paraplegin-like isoform X1	2
106587264	LOC106587264	DNA replication factor Cdt1-like	2
106587270	LOC106587270	mitotic spindle-associated MMXD complex subunit MIP18-like	2
106587296	LOC106587296	UPF0547 protein C16orf87 homolog	2
106587357	LOC106587357	ATP-dependent RNA helicase DDX39A	2
106587370	LOC106587370	cytochrome c oxidase subunit 4 isoform 1, mitochondrial-like	2
106587404	LOC106587404	aspartate aminotransferase, mitochondrial-like	2
106587416	LOC106587416	transcriptional repressor CTCF-like isoform X2	2
106587532	LOC106587532	proteasome subunit alpha type-1-like	2
106587628	LOC106587628	guanosine-3',5'-bis(diphosphate) 3'-pyrophosphohydrolase MESH1-like	2
106587683	LOC106587683	39S ribosomal protein L45, mitochondrial-like	2
106587717	LOC106587717	cell division control protein 6 homolog	2
106587762	cars	cysteine--tRNA ligase, cytoplasmic	2
106587763	LOC106587763	solute carrier family 22 member 18-like	2
106587886	LOC106587886	26S proteasome non-ATPase regulatory subunit 13-like	2
106587911	LOC106587911	solute carrier family 22 member 18-like	2
106587941	LOC106587941	C-C motif chemokine 13-like	2
106587944	LOC106587944	very-long-chain (3R)-3-hydroxyacyl-CoA dehydratase-like	2
106587952	LOC106587952	proteasome subunit beta type-3	2
106587964	LOC106587964	heat shock factor-binding protein 1-like	2
106588058	mrps11	28S ribosomal protein S11, mitochondrial isoform X1	2
106588090	LOC106588090	rho GDP-dissociation inhibitor 1-like	2
106588119	LOC106588119	transmembrane emp24 domain-containing protein 3-like	2
106588382	LOC106588382	proteasome subunit beta type-7-like	2
106588411	LOC106588411	transcription factor 19-like	2
106588463	LOC106588463	NADH dehydrogenase [ubiquinone] iron-sulfur protein 5-like	2
106588465	LOC106588465	adenylate kinase 2, mitochondrial isoform X1	2
106588468	LOC106588468	claspin-like isoform X1	2
106588491	LOC106588491	prolyl endopeptidase-like	2
106588586	LOC106588586	nuclear transport factor 2-like	2
106588592	LOC106588592	cleavage and polyadenylation specificity factor subunit 1-like	2
106588684	LOC106588684	uncharacterized protein LOC106588684 isoform X1	2
106588685	rpa3	replication protein A 14 kDa subunit	2
106588749	LOC106588749	peptidyl-prolyl cis-trans isomerase FKBP9-like	2
106588876	LOC106588876	LOW QUALITY PROTEIN: nodal modulator 1-like	2
106588914	LOC106588914	cytochrome b-c1 complex subunit 7-like	2
106588962	recql4	ATP-dependent DNA helicase Q4	2
106588987	LOC106588987	TBC1 domain family member 20-like	2
106589005	LOC106589005	proteasome subunit alpha type-2-like	2
106589014	LOC106589014	C-Myc-binding protein-like	2
106589272	LOC106589272	nuclear distribution protein nudE-like 1-B isoform X1	2
106589322	LOC106589322	delta-1-pyrroline-5-carboxylate synthase-like isoform X1	2
106589379	LOC106589379	protein phosphatase 1 regulatory subunit 3C-B-like	2
106589385	LOC106589385	monocarboxylate transporter 12-B-like isoform X1	2
106589464	cssa28h17orf62	uncharacterized protein C17orf62 homolog isoform X5	2
106589468	fdxr	NADPH:adrenodoxin oxidoreductase, mitochondrial isoform X1	2
106589518	LOC106589518	ER lumen protein-retaining receptor 2	2
106589546	LOC106589546	mitochondrial import receptor subunit TOM22 homolog isoform X2	2
106589580	LOC106589580	class A basic helix-loop-helix protein 15-like	2
106589600	LOC106589600	cytochrome b-c1 complex subunit 2, mitochondrial	2
106589654	LOC106589654	proteasome subunit beta type-1-B-like	2
106589691	cep170	centrosomal protein of 170 kDa isoform X1	2
106589736	msh6	DNA mismatch repair protein Msh6	2
106589759	LOC106589759	phosphoglycerate mutase 1-like	2
106589793	LOC106589793	transmembrane protein 14A-like	2
106589876	comtd1	catechol O-methyltransferase domain-containing protein 1	2
106589937	LOC106589937	uncharacterized LOC106589937	2
106589977	LOC106589977	chromosome transmission fidelity protein 18 homolog	2
106590008	LOC106590008	39S ribosomal protein L2, mitochondrial-like	2
106590088	LOC106590088	cytochrome b5	2
106590172	LOC106590172	ATP-binding cassette sub-family F member 2	2
106590207	cssa29h8orf59	uncharacterized protein C8orf59 homolog	2
106590251	LOC106590251	thioredoxin domain-containing protein 5-like	2
106590365	LOC106590365	xaa-Pro aminopeptidase 1-like	2
106590374	exog	nuclease EXOG, mitochondrial	2
106590376	xylb	xylulose kinase isoform X1	2
106590413	cops5	COP9 signalosome complex subunit 5	2
106590461	LOC106590461	eukaryotic translation initiation factor 1A, X-chromosomal-like isoform X1	2
106590505	kiaa1524	protein CIP2A isoform X1	2
106590602	hgd	homogentisate 1,2-dioxygenase	2
106590604	LOC106590604	proteasome maturation protein-like isoform X2	2
106590647	LOC106590647	ATP-binding cassette sub-family D member 3	2
106590723	LOC106590723	GTP-binding protein 1-like	2
106590771	LOC106590771	CDK5 and ABL1 enzyme substrate 2-like	2
106590783	LOC106590783	ATP-binding cassette sub-family D member 1-like	2
106590897	LOC106590897	acyl-CoA dehydrogenase family member 9, mitochondrial-like	2
106591069	LOC106591069	calsyntenin-2-like	2
106591100	LOC106591100	vascular cell adhesion protein 1-like	2
106591183	serf2	small EDRK-rich factor 2, transcript variant X3	2
106591343	LOC106591343	trafficking kinesin-binding protein 1-like isoform X2	2
106591469	LOC106591469	vascular endothelial growth factor receptor 1-like	2
106591918	LOC106591918	cartilage acidic protein 1-like	2
106591956	LOC106591956	calnexin-like isoform X1	2
106591985	LOC106591985	gamma-tubulin complex component 5-like	2
106592130	LOC106592130	N-acyl-phosphatidylethanolamine-hydrolyzing phospholipase D-like isoform X1	2
106593183	LOC106593183	periostin-like	2
106593318	LOC106593318	propionyl-CoA carboxylase alpha chain, mitochondrial-like	2
106593391	LOC106593391	dysferlin-like	2
106593632	LOC106593632	NADH dehydrogenase [ubiquinone] 1 beta subcomplex subunit 8, mitochondrial-like	2
106593674	rtcb	tRNA-splicing ligase RtcB homolog	2
106593758	LOC106593758	THUMP domain-containing protein 1-like	2
106593782	LOC106593782	uncharacterized protein LOC106593782	2
106593883	LOC106593883	extracellular matrix protein 1-like	2
106594072	LOC106594072	2-acylglycerol O-acyltransferase 1-like	2
106594198	LOC106594198	transcription regulator protein BACH1-like	2
106594583	LOC106594583	tRNA-splicing ligase RtcB homolog	2
106594613	LOC106594613	peptidyl-prolyl cis-trans isomerase NIMA-interacting 1-like isoform X1	2
106594657	LOC106594657	propionyl-CoA carboxylase alpha chain, mitochondrial-like	2
106594845	LOC106594845	protein unc-93 homolog B1-like	2
106595138	LOC106595138	transmembrane protein 39A-like	2
106595275	LOC106595275	proteasome-associated protein ECM29 homolog	2
106595452	LOC106595452	mitotic spindle assembly checkpoint protein MAD1-like	2
106595659	LOC106595659	YEATS domain-containing protein 4	2
106595734	LOC106595734	uncharacterized LOC106595734	2
106595799	LOC106595799	histone-lysine N-methyltransferase NSD2-like	2
106596096	LOC106596096	uncharacterized protein LOC106596096 isoform X1	2
106596732	LOC106596732	band 4.1-like protein 3	2
106596762	LOC106596762	band 4.1-like protein 3	2
106596962	LOC106596962	uncharacterized LOC106596962	2
106596967	LOC106596967	splicing factor U2AF 35 kDa subunit-like	2
106597060	afg3l2	AFG3-like protein 2	2
106597138	lyrm4	LYR motif-containing protein 4	2
106597475	LOC106597475	uncharacterized protein LOC106597475	2
106597610	LOC106597610	39S ribosomal protein L35, mitochondrial-like	2
106598125	LOC106598125	tubulin alpha chain-like	2
106598143	LOC106598143	acyl-CoA-binding domain-containing protein 5A-like isoform X1	2
106598838	LOC106598838	vesicle-trafficking protein SEC22b-B-like	2
106599032	LOC106599032	DNA helicase B-like	2
106599153	mrpl37	39S ribosomal protein L37, mitochondrial	2
106599314	LOC106599314	protein FAM173B-like	2
106599322	LOC106599322	transmembrane protein 70, mitochondrial-like	2
106599333	LOC106599333	protein canopy-1-like	2
106599400	mrps14	28S ribosomal protein S14, mitochondrial	2
106599488	LOC106599488	presequence protease, mitochondrial-like	2
106599691	LOC106599691	proteasome subunit alpha type-7	2
106599804	ube2v2	ubiquitin-conjugating enzyme E2 variant 2 isoform X1	2
106599871	LOC106599871	ADP-ribosylation factor 1	2
106600357	ldah	lipid droplet-associated hydrolase	2
106600407	LOC106600407	microsomal glutathione S-transferase 3-like	2
106600492	LOC106600492	succinate dehydrogenase cytochrome b560 subunit, mitochondrial-like isoform X1	2
106600642	LOC106600642	phosphatidylinositol transfer protein beta isoform-like isoform X1	2
106600691	pdss2	decaprenyl-diphosphate synthase subunit 2 isoform X3	2
106600884	LOC106600884	3-mercaptopyruvate sulfurtransferase-like	2
106600909	LOC106600909	procollagen galactosyltransferase 1-like	2
106600917	LOC106600917	uncharacterized protein LOC106600917 isoform X1	2
106600937	LOC106600937	26S proteasome non-ATPase regulatory subunit 11A isoform X2	2
106600993	LOC106600993	synaptic vesicle membrane protein VAT-1 homolog	2
106601037	LOC106601037	coiled-coil domain-containing protein 43-like	2
106601057	LOC106601057	glucosidase 2 subunit beta-like	2
106601193	LOC106601193	UV excision repair protein RAD23 homolog A-like isoform X2	2
106601222	LOC106601222	DNA-directed RNA polymerases I, II, and III subunit RPABC2	2
106601243	rbx1	E3 ubiquitin-protein ligase RBX1	2
106601286	LOC106601286	hsp90 co-chaperone Cdc37-like	2
106601291	LOC106601291	growth arrest and DNA damage-inducible proteins-interacting protein 1-like	2
106601305	LOC106601305	DNA replication licensing factor mcm5-like	2
106601346	LOC106601346	trafficking protein particle complex subunit 5-like	2
106601365	LOC106601365	transcription elongation factor 1 homolog	2
106601377	LOC106601377	major facilitator superfamily domain-containing protein 6-like	2
106601433	fam98b	protein FAM98B	2
106601516	LOC106601516	coiled-coil domain-containing protein 47-like	2
106601548	LOC106601548	uncharacterized protein LOC106601548	2
106601689	LOC106601689	beta-galactoside-binding lectin-like	2
106601877	LOC106601877	elongation factor Tu, mitochondrial-like	2
106602020	LOC106602020	acyl-CoA synthetase family member 2, mitochondrial-like	2
106602077	sec23a	protein transport protein Sec23A isoform X1	2
106602210	timm9	mitochondrial import inner membrane translocase subunit Tim9	2
106602302	LOC106602302	PC4 and SFRS1-interacting protein-like	2
106602305	LOC106602305	LOW QUALITY PROTEIN: PC4 and SFRS1-interacting protein-like	2
106602346	LOC106602346	SWI/SNF-related matrix-associated actin-dependent regulator of chromatin subfamily A member 5	2
106602366	LOC106602366	serine/threonine-protein kinase VRK1-like isoform X2	2
106602378	LOC106602378	signal peptidase complex subunit 3	2
106602394	LOC106602394	dCTP pyrophosphatase 1 pseudogene	2
106602413	LOC106602413	gastrula zinc finger protein 5-1-like isoform X2	2
106602463	LOC106602463	ras-related GTP-binding protein D-like	2
106602525	LOC106602525	eukaryotic translation initiation factor 2 subunit 1-like	2
106602580	LOC106602580	NADH dehydrogenase [ubiquinone] iron-sulfur protein 8, mitochondrial-like	2
106602585	LOC106602585	pre-mRNA-processing factor 19-like	2
106602594	LOC106602594	clathrin light chain A-like isoform X2	2
106602600	snap23	synaptosomal-associated protein 23 isoform X2	2
106602603	LOC106602603	tRNA-splicing endonuclease subunit Sen54-like isoform X2	2
106602665	tmem62	transmembrane protein 62 isoform X1	2
106602691	LOC106602691	double C2-like domain-containing protein beta	2
106602756	LOC106602756	succinyl-CoA ligase subunit alpha, mitochondrial	2
106602830	LOC106602830	protein NipSnap homolog 2-like	2
106602843	alg8	probable dolichyl pyrophosphate Glc1Man9GlcNAc2 alpha-1,3-glucosyltransferase	2
106602869	ruvbl2	ruvB-like 2	2
106602876	LOC106602876	ATP synthase subunit g, mitochondrial-like	2
106602944	wdhd1	WD repeat and HMG-box DNA-binding protein 1 isoform X3	2
106602964	htatsf1	HIV Tat-specific factor 1	2
106602982	LOC106602982	equilibrative nucleoside transporter 2-like	2
106603001	LOC106603001	UPF0568 protein C14orf166 homolog isoform X1	2
106603130	tdp1	tyrosyl-DNA phosphodiesterase 1 isoform X1	2
106603132	LOC106603132	zinc finger protein-like 1	2
106603136	mrpl49	39S ribosomal protein L49, mitochondrial	2
106603140	LOC106603140	EH domain-containing protein 1-like	2
106603147	LOC106603147	barrier-to-autointegration factor	2
106603170	LOC106603170	FUN14 domain-containing protein 1A-like isoform X1	2
106603301	LOC106603301	TBC1 domain family member 8B-like isoform X2	2
106603332	LOC106603332	nuclear pore glycoprotein p62-like isoform X1	2
106603345	LOC106603345	diablo homolog, mitochondrial-like	2
106603348	LOC106603348	mitochondrial uncoupling protein 2 isoform X2	2
106603455	lrwd1	leucine-rich repeat and WD repeat-containing protein 1	2
106603518	LOC106603518	clathrin heavy chain 1 isoform X2	2
106603544	LOC106603544	dolichyl-diphosphooligosaccharide--protein glycosyltransferase subunit STT3A	2
106603720	LOC106603720	14-3-3 protein epsilon isoform X1	2
106603764	rexo2	oligoribonuclease, mitochondrial	2
106603799	LOC106603799	small nuclear ribonucleoprotein Sm D2-like	2
106603813	LOC106603813	CDKN2AIP N-terminal-like protein	2
106603816	LOC106603816	serine/threonine-protein phosphatase 2A catalytic subunit alpha isoform-like	2
106603849	LOC106603849	ankyrin repeat domain-containing protein SOWAHA-like	2
106603903	LOC106603903	C-terminal-binding protein 1-like isoform X1	2
106603944	LOC106603944	complement component 1 Q subcomponent-binding protein, mitochondrial-like	2
106604033	LOC106604033	periostin-like	2
106604042	LOC106604042	superoxide dismutase [Cu-Zn]-like	2
106604084	vamp7	vesicle-associated membrane protein 7	2
106604138	LOC106604138	THO complex subunit 3-like	2
106604148	LOC106604148	E3 ubiquitin-protein ligase synoviolin-like	2
106604190	LOC106604190	proton-coupled amino acid transporter 1-like	2
106604201	LOC106604201	vesicular integral-membrane protein VIP36-like isoform X2	2
106604209	LOC106604209	ATP synthase subunit O, mitochondrial-like	2
106604364	LOC106604364	thiosulfate sulfurtransferase/rhodanese-like domain-containing protein 1	2
106604381	LOC106604381	neutral alpha-glucosidase AB-like isoform X1	2
106604456	timm8a	mitochondrial import inner membrane translocase subunit Tim8 A	2
106604515	LOC106604515	elongation of very long chain fatty acids protein 6	2
106604541	LOC106604541	SEC23-interacting protein-like isoform X1	2
106604548	pigg	GPI ethanolamine phosphate transferase 2 isoform X1	2
106604692	LOC106604692	uncharacterized protein LOC106604692 isoform X2	2
106604693	setd7	histone-lysine N-methyltransferase SETD7 isoform X1	2
106604719	mrpl11	39S ribosomal protein L11, mitochondrial	2
106604726	LOC106604726	vascular endothelial growth factor receptor kdr-like	2
106604727	prdx3	thioredoxin-dependent peroxide reductase, mitochondrial	2
106604773	LOC106604773	39S ribosomal protein L18, mitochondrial-like isoform X2	2
106604943	LOC106604943	nucleotide exchange factor SIL1-like isoform X2	2
106604944	LOC106604944	casein kinase I isoform alpha isoform X1	2
106604950	LOC106604950	stress-70 protein, mitochondrial	2
106605032	LOC106605032	NADP-dependent malic enzyme-like	2
106605048	LOC106605048	inactive serine protease 35-like	2
106605066	LOC106605066	riboflavin transporter 2-like	2
106605108	LOC106605108	nuclear inhibitor of protein phosphatase 1-like	2
106605109	LOC106605109	replication protein A 32 kDa subunit-like	2
106605115	LOC106605115	type II inositol 1,4,5-trisphosphate 5-phosphatase-like isoform X1	2
106605118	LOC106605118	multiple coagulation factor deficiency protein 2-like isoform X2	2
106605143	LOC106605143	calmodulin	2
106605234	LOC106605234	26S protease regulatory subunit 6B	2
106605376	ccne2	G1/S-specific cyclin-E2 isoform X3	2
106605400	LOC106605400	mediator of DNA damage checkpoint protein 1-like	2
106605401	LOC106605401	valine--tRNA ligase-like isoform X3	2
106605410	ino80e	INO80 complex subunit E isoform X2	2
106605424	LOC106605424	Golgi-associated plant pathogenesis-related protein 1-like	2
106605429	LOC106605429	probable assembly chaperone of rpl4 isoform X1	2
106605473	LOC106605473	succinate-semialdehyde dehydrogenase, mitochondrial-like	2
106605518	LOC106605518	phosphatidylinositide phosphatase SAC1-A-like	2
106605633	LOC106605633	transmembrane protein 147	2
106605645	LOC106605645	aldehyde dehydrogenase, mitochondrial-like	2
106605647	LOC106605647	mitochondrial folate transporter/carrier-like	2
106606003	LOC106606003	uncharacterized LOC106606003, transcript variant X1	2
106606028	LOC106606028	focal adhesion kinase 1-like	2
106606095	LOC106606095	trafficking kinesin-binding protein 1-like	2
106606194	LOC106606194	monocarboxylate transporter 7-like	2
106606339	LOC106606339	lymphocyte-specific helicase-like isoform X1	2
106606342	LOC106606342	elongation factor Tu, mitochondrial-like	2
106606385	LOC106606385	elongation factor Tu, mitochondrial-like	2
106606389	LOC106606389	exocyst complex component 7-like isoform X3	2
106606436	LOC106606436	pyrroline-5-carboxylate reductase 1, mitochondrial-like	2
106606479	trap1	heat shock protein 75 kDa, mitochondrial	2
106606510	LOC106606510	heat shock protein 75 kDa, mitochondrial-like	2
106606515	LOC106606515	uncharacterized LOC106606515	2
106606528	LOC106606528	ATPase family AAA domain-containing protein 5-like isoform X2	2
106606569	LOC106606569	ATPase family AAA domain-containing protein 5-like	2
106606572	LOC106606572	arf-GAP with dual PH domain-containing protein 2-like	2
106606624	LOC106606624	small ubiquitin-related modifier 2	2
106606701	LOC106606701	methionine-R-sulfoxide reductase B1-A-like	2
106606750	LOC106606750	ER lumen protein-retaining receptor 2-like	2
106606979	LOC106606979	THO complex subunit 4-like	2
106607002	LOC106607002	DNA replication licensing factor mcm5-like	2
106607021	LOC106607021	trafficking protein particle complex subunit 5-like	2
106607138	LOC106607138	ER lumen protein-retaining receptor 3	2
106607183	LOC106607183	zinc finger BED domain-containing protein 6-like isoform X2	2
106607221	LOC106607221	glucosidase 2 subunit beta-like	2
106607260	LOC106607260	prohibitin	2
106607264	LOC106607264	C-type mannose receptor 2-like	2
106607335	LOC106607335	proteasome assembly chaperone 3-like	2
106607438	LOC106607438	mitochondrial import receptor subunit TOM7 homolog pseudogene	2
106607446	LOC106607446	cyclic AMP-dependent transcription factor ATF-4-like	2
106607554	LOC106607554	translocating chain-associated membrane protein 2-like	2
106607556	LOC106607556	prolyl endopeptidase-like	2
106607599	LOC106607599	proteasome subunit alpha type-6	2
106607664	rrm2	ribonucleoside-diphosphate reductase subunit M2	2
106607714	casp8ap2	CASP8-associated protein 2	2
106607741	LOC106607741	monocarboxylate transporter 10-like isoform X1	2
106607763	med23	mediator of RNA polymerase II transcription subunit 23 isoform X4	2
106607768	hddc2	HD domain-containing protein 2	2
106607812	ccdc25	coiled-coil domain-containing protein 25	2
106607838	LOC106607838	uncharacterized protein LOC106607838 isoform X6	2
106607903	LOC106607903	uncharacterized LOC106607903, transcript variant X2	2
106607963	cd164	sialomucin core protein 24 isoform X1	2
106608016	mrps10	28S ribosomal protein S10, mitochondrial	2
106608023	acp1	low molecular weight phosphotyrosine protein phosphatase isoform X1	2
106608168	LOC106608168	26S protease regulatory subunit 10B-like	2
106608223	LOC106608223	calmodulin	2
106608276	LOC106608276	DNA replication licensing factor MCM3-like	2
106608292	LOC106608292	transmembrane emp24 domain-containing protein 10-like	2
106608315	LOC106608315	zygotic DNA replication licensing factor mcm3-like	2
106608432	LOC106608432	fibrinogen alpha chain-like	2
106608529	LOC106608529	bolA-like protein 2	2
106608591	LOC106608591	menin-like isoform X1	2
106608593	LOC106608593	RNA-binding protein 4.1-like isoform X2	2
106608632	LOC106608632	histone H2A.Z	2
106608746	ndufs2	NADH dehydrogenase [ubiquinone] iron-sulfur protein 2, mitochondrial	2
106608856	LOC106608856	NEDD8	2
106608859	LOC106608859	thioredoxin-like	2
106608896	LOC106608896	39S ribosomal protein L52, mitochondrial-like	2
106608920	mest	mesoderm-specific transcript homolog protein isoform X2	2
106608935	LOC106608935	GTPase IMAP family member 4-like	2
106609050	LOC106609050	5-hydroxytryptamine receptor 2C-like	2
106609055	LOC106609055	ras-related protein Rab-38-like isoform X2	2
106609071	LOC106609071	oligosaccharyltransferase complex subunit ostc isoform X3	2
106609122	LOC106609122	vesicle transport protein GOT1B-like	2
106609130	LOC106609130	calumenin-A-like isoform X1	2
106609135	LOC106609135	ER lumen protein-retaining receptor 2	2
106609140	LOC106609140	ADP-ribosylation factor 4	2
106609195	LOC106609195	NADH dehydrogenase [ubiquinone] 1 alpha subcomplex subunit 5-like	2
106609216	LOC106609216	single-stranded DNA-binding protein, mitochondrial-like	2
106609306	LOC106609306	lipase maturation factor 2-like	2
106609324	LOC106609324	sorting and assembly machinery component 50 homolog B-like	2
106609348	podxl	podocalyxin	2
106609458	LOC106609458	ubl carboxyl-terminal hydrolase 18-like isoform X1	2
106609477	LOC106609477	NADH dehydrogenase [ubiquinone] 1 alpha subcomplex subunit 12-like	2
106609479	LOC106609479	small nuclear ribonucleoprotein F	2
106609570	LOC106609570	troponin I, slow skeletal muscle-like	2
106609631	LOC106609631	semaphorin-3aa-like	2
106609730	LOC106609730	DNA helicase B-like	2
106609773	pmpcb	mitochondrial-processing peptidase subunit beta	2
106609775	LOC106609775	prestin-like	2
106609973	LOC106609973	mannosyl-oligosaccharide glucosidase-like isoform X1	2
106609979	LOC106609979	spermine oxidase-like	2
106610028	LOC106610028	succinyl-CoA ligase [ADP/GDP-forming] subunit alpha, mitochondrial-like isoform X2	2
106610180	gatb	glutamyl-tRNA(Gln) amidotransferase subunit B, mitochondrial isoform X1	2
106610191	LOC106610191	rho GTPase-activating protein 10-like	2
106610200	LOC106610200	U6 snRNA-associated Sm-like protein LSm6	2
106610209	LOC106610209	SWI/SNF-related matrix-associated actin-dependent regulator of chromatin subfamily A member 5-like	2
106610266	LOC106610266	general vesicular transport factor p115-like isoform X1	2
106610336	papss1	bifunctional 3'-phosphoadenosine 5'-phosphosulfate synthase 1	2
106610351	LOC106610351	inorganic pyrophosphatase 2, mitochondrial-like	2
106610576	LOC106610576	thioredoxin-like	2
106610596	LOC106610596	bifunctional glutamate/proline--tRNA ligase-like	2
106610607	mrpl33	39S ribosomal protein L33, mitochondrial	2
106610683	tonsl	tonsoku-like protein	2
106610704	psmb1	proteasome subunit beta type-1	2
106610716	LOC106610716	homeobox-containing protein 1-like isoform X2	2
106610747	LOC106610747	nuclear receptor-binding protein-like isoform X1	2
106610763	rtn4ip1	reticulon-4-interacting protein 1, mitochondrial	2
106610770	LOC106610770	filamin-A-interacting protein 1-like	2
106610806	LOC106610806	UDP-glucose 4-epimerase-like isoform X1	2
106610811	LOC106610811	probable histone deacetylase 1-B	2
106610853	LOC106610853	adenylosuccinate synthetase isozyme 2	2
106610881	pole2	DNA polymerase epsilon subunit 2	2
106610982	LOC106610982	golgin subfamily A member 4-like isoform X2	2
106610985	kif15	kinesin-like protein KIF15	2
106610986	LOC106610986	transforming acidic coiled-coil-containing protein 3-like isoform X2	2
106611042	acyp1	acylphosphatase-1	2
106611044	LOC106611044	transmembrane emp24 domain-containing protein 10-like	2
106611206	LOC106611206	sec1 family domain-containing protein 1-like	2
106611231	LOC106611231	protein transport protein Sec23A isoform X1	2
106611234	LOC106611234	proteasome activator complex subunit 4A-like	2
106611322	LOC106611322	required for meiotic nuclear division protein 1 homolog	2
106611350	LOC106611350	centromere protein O-like	2
106611356	LOC106611356	thioredoxin-related transmembrane protein 1-like	2
106611380	LOC106611380	calpain-1 catalytic subunit-like	2
106611383	LOC106611383	thrombomodulin-like	2
106611634	LOC106611634	nuclear cap-binding protein subunit 1-like isoform X1	2
106611674	LOC106611674	selenoprotein H-like	2
106611724	LOC106611724	RNA-binding motif protein, X chromosome-like, transcript variant X4	2
106611743	LOC106611743	vascular endothelial growth factor receptor kdr-like	2
106611772	LOC106611772	histidine--tRNA ligase, cytoplasmic-like isoform X2	2
106611873	LOC106611873	uncharacterized protein LOC106611873	2
106611965	ptcd3	LOW QUALITY PROTEIN: pentatricopeptide repeat domain-containing protein 3, mitochondrial	2
106612016	LOC106612016	centromere protein U-like isoform X1	2
106612051	pfdn6	prefoldin subunit 6	2
106612084	LOC106612084	neutral alpha-glucosidase AB-like isoform X4	2
106612087	LOC106612087	UBX domain-containing protein 1-like	2
106612204	LOC106612204	tryptophan--tRNA ligase, cytoplasmic-like	2
106612247	LOC106612247	leucine-rich repeat-containing protein 59-like	2
106612248	sfxn1	sideroflexin-1 isoform X3	2
106612257	atox1	copper transport protein ATOX1 isoform X1	2
106612273	LOC106612273	DNA-directed RNA polymerase II subunit RPB7	2
106612309	LOC106612309	HIG1 domain family member 2A-like	2
106612387	mrpl28	LOW QUALITY PROTEIN: 39S ribosomal protein L28, mitochondrial	2
106612393	slc1a5	neutral amino acid transporter B(0)	2
106612394	dna2	DNA replication helicase/nuclease 2, transcript variant X2	2
106612411	LOC106612411	stress-associated endoplasmic reticulum protein 1-like	2
106612442	LOC106612442	probable signal peptidase complex subunit 2, transcript variant X1	2
106612447	LOC106612447	RNA-binding protein FUS-like isoform X1	2
106612496	clptm1	cleft lip and palate transmembrane protein 1	2
106612563	LOC106612563	glutathione S-transferase A2-like	2
106612605	LOC106612605	glutamate--cysteine ligase catalytic subunit-like isoform X1	2
106612618	LOC106612618	proteasome subunit alpha type-6-like	2
106612701	LOC106612701	neuroblast differentiation-associated protein AHNAK-like isoform X2	2
106612705	LOC106612705	flavin reductase (NADPH)-like	2
106612786	LOC106612786	glyoxalase domain-containing protein 4-like	2
106612789	LOC106612789	serine/arginine-rich splicing factor 1B-like	2
106612933	LOC106612933	replication protein A 70 kDa DNA-binding subunit-like isoform X1	2
106612995	LOC106612995	protein NPAT-like isoform X2	2
106612997	LOC106612997	vacuole membrane protein 1-like isoform X2	2
106613018	LOC106613018	vacuolar protein sorting-associated protein 26B-like	2
106613072	LOC106613072	serpin H1-like	2
106613117	LOC106613117	26S proteasome non-ATPase regulatory subunit 2-like	2
106613255	LOC106613255	translocon-associated protein subunit gamma	2
106613338	LOC106613338	serine/threonine-protein phosphatase 5-like	2
106613367	opa3	optic atrophy 3 protein	2
106613536	LOC106613536	elongation of very long chain fatty acids protein 4-like isoform X1	2
106613551	LOC106613551	cytochrome b-c1 complex subunit 6, mitochondrial-like isoform X2	2
106613565	atpaf1	ATP synthase mitochondrial F1 complex assembly factor 1	2
106613594	LOC106613594	lipoamide acyltransferase component of branched-chain alpha-keto acid dehydrogenase complex, mitochondrial-like	2
106613599	LOC106613599	thimet oligopeptidase-like	2
106613619	LOC106613619	WD repeat-containing protein 18	2
106613672	LOC106613672	coatomer subunit epsilon-like	2
106613675	LOC106613675	myeloid-derived growth factor-like	2
106613700	LOC106613700	tax1-binding protein 3-like	2
106613709	LOC106613709	vimentin-type intermediate filament-associated coiled-coil protein-like	2
106613712	LOC106613712	fibrillin-2-like	2
106613757	LOC106613757	protein QIL1-like	2
106613807	LOC106613807	hepatoma-derived growth factor-related protein 2	2
106613808	chaf1a	chromatin assembly factor 1 subunit A	2
106613882	lrrc40	leucine-rich repeat-containing protein 40	2
106613946	pfas	phosphoribosylformylglycinamidine synthase isoform X2	2
106613951	LOC106613951	RNA-binding protein 25-like	2
100136421	LOC100136421	uncharacterized protein LOC100136421 isoform X1	3
100136447	LOC100136447	C type lectin receptor B isoform X1	3
100136572	hba	hemoglobin subunit alpha	3
100192336	irf7	interferon regulatory factor 7	3
100194593	nt5c3	cytosolic 5'-nucleotidase 3 isoform X1	3
100194671	anxa6	annexin A6 isoform X1	3
100194728	LOC100194728	nucleolar RNA helicase 2 isoform X1	3
100194788	syfb	Phenylalanyl-tRNA synthetase beta chain	3
100194804	nu107	Nuclear pore complex protein Nup107	3
100194851	rgp1	retrograde Golgi transport protein RGP1 homolog	3
100194891	sycc	Cysteinyl-tRNA synthetase, cytoplasmic	3
100195046	pou2af1	POU domain class 2-associating factor 1 isoform X1	3
100195047	face1	CAAX prenyl protease 1 homolog	3
100195066	sias	Sialic acid synthase	3
100195072	atf4	cyclic AMP-dependent transcription factor ATF-4 isoform X1	3
100195103	twf1	Twinfilin-1	3
100195111	ap2m1	AP-2 complex subunit mu-1 isoform X1	3
100195173	fbrl	rRNA 2-O-methyltransferase fibrillarin	3
100195191	rer1	protein RER1 isoform X1	3
100195221	nup54	nucleoporin p54 isoform X2	3
100195469	trpv1	transient receptor potential cation channel subfamily V member 1 isoform X1	3
100195482	tpsnr	tapasin-related protein isoform X1	3
100195568	at233	Sodium/potassium-transporting ATPase subunit beta-233	3
100195582	srk2	Tyrosine-protein kinase SRK2	3
100195650	pfd4	Prefoldin subunit 4	3
100195674	an32a	acidic leucine-rich nuclear phosphoprotein 32 family member A isoform X1	3
100195794	prdx1	peroxiredoxin-1 isoform X1	3
100195812	tbb2c	tubulin beta-2C chain isoform X1	3
100195853	prs10	26S protease regulatory subunit S10B	3
100195856	nr2c2ap	nuclear receptor 2C2-associated protein, transcript variant X1	3
100195906	ndub7	NADH dehydrogenase 1 beta subcomplex subunit 7	3
100195967	ndub6	NADH dehydrogenase 1 beta subcomplex subunit 6	3
100195976	tcp4	Activated RNA polymerase II transcriptional coactivator p15	3
100195979	gar1	H/ACA ribonucleoprotein complex subunit 1	3
100196079	ruxg	Small nuclear ribonucleoprotein G	3
100196195	rpac2	DNA-directed RNA polymerases I and III subunit RPAC2	3
100196255	ub2l3	ubiquitin-conjugating enzyme E2 L3 isoform X1	3
100196341	spcs2	probable signal peptidase complex subunit 2	3
100196360	LOC100196360	methyltransferase-like protein 13-like	3
100196362	mtx2	metaxin-2 isoform X3	3
100196455	thoc7	THO complex subunit 7 homolog	3
100196619	mk13	mitogen-activated protein kinase 13 isoform X1	3
100196629	serb	phosphoserine phosphatase isoform X2	3
100196695	htra1	serine protease HTRA1 isoform X1	3
100286461	acot13	Thioesterase superfamily member 2	3
100286474	lyg	Lysozyme g	3
100286549	frih	Ferritin, heavy subunit	3
100286591	tprkb	TP53RK-binding protein	3
100286654	LOC100286654	peptidyl-prolyl cis-trans isomerase FKBP14	3
100286688	cssa19h7orf50	CG050 protein	3
100306751	ddt4l	DNA-damage-inducible transcript 4-like protein	3
100306768	hirip3	HIRA-interacting protein 3	3
100306804	lars	Leucyl-tRNA synthetase, cytoplasmic	3
100380339	snn	stannin	3
100380340	p4ha1	procollagen-proline, 2-oxoglutarate 4-dioxygenase (proline 4-hydroxylase), alpha 1 polypeptide isoform X1	3
100380358	sfrs1	Splicing factor, arginine/serine-rich 1	3
100380525	frrs1	ferric-chelate reductase 1 isoform X1	3
100380546	p5cs	Delta-1-pyrroline-5-carboxylate synthetase	3
100380583	tubgcp4	gamma-tubulin complex component 4 isoform X1	3
100380615	c1qb	complement component 1, q subcomponent, B chain precursor	3
100380652	LOC100380652	peptidase inhibitor 16	3
100380681	LOC100380681	tubulin alpha-1C chain	3
100380710	orc3	origin recognition complex subunit 3	3
100380772	LOC100380772	DNA (cytosine-5)-methyltransferase 1 isoform X3	3
100380857	LOC100380857	protein-arginine deiminase type-2 isoform X3	3
100380864	LOC100380864	KH domain-containing, RNA-binding, signal transduction-associated protein 1 isoform X2	3
101448003	sap18	Histone deacetylase complex subunit SAP18	3
101448005	hdac3	Histone deacetylase 3	3
106560401	naprt	nicotinate phosphoribosyltransferase	3
106560433	LOC106560433	uridine-cytidine kinase 2-A-like isoform X1	3
106560462	LOC106560462	protein phosphatase 1 regulatory subunit 14B-like	3
106560597	lonp1	lon protease homolog, mitochondrial	3
106560749	LOC106560749	GRAM domain-containing protein 2-like isoform X1	3
106560796	LOC106560796	uncharacterized protein LOC106560796	3
106560797	LOC106560797	cathepsin L1-like	3
106560859	sf3b3	splicing factor 3B subunit 3	3
106560917	LOC106560917	olfactomedin-4-like	3
106560935	klhdc4	kelch domain-containing protein 4	3
106561348	LOC106561348	hypoxanthine-guanine phosphoribosyltransferase-like isoform X2	3
106561356	LOC106561356	G1/S-specific cyclin-D2-like	3
106561363	LOC106561363	probable polypeptide N-acetylgalactosaminyltransferase 8 isoform X1	3
106561454	ric1	RAB6A-GEF complex partner protein 1	3
106561540	LOC106561540	uncharacterized protein LOC106561540 isoform X1	3
106561744	LOC106561744	zinc finger protein aebp2-like isoform X2	3
106561749	LOC106561749	homer protein homolog 2-like	3
106562138	LOC106562138	SH2 domain-containing adapter protein F-like isoform X9	3
106562333	LOC106562333	vitamin D 25-hydroxylase-like	3
106562624	hypk	huntingtin-interacting protein K	3
106562632	LOC106562632	transmembrane emp24 domain-containing protein 2-like isoform X1	3
106563120	LOC106563120	small nuclear ribonucleoprotein Sm D3	3
106563501	slc3a2	4F2 cell-surface antigen heavy chain	3
106563724	LOC106563724	A disintegrin and metalloproteinase with thrombospondin motifs 2-like	3
106563762	LOC106563762	A disintegrin and metalloproteinase with thrombospondin motifs 2-like	3
106564117	LOC106564117	uncharacterized LOC106564117	3
106564526	LOC106564526	complement C3-like	3
106564662	LOC106564662	BUB3-interacting and GLEBS motif-containing protein ZNF207-like isoform X2	3
106564874	LOC106564874	fumarate hydratase, mitochondrial-like isoform X2	3
106564986	LOC106564986	uncharacterized protein LOC106564986	3
106565123	LOC106565123	ubiquitin carboxyl-terminal hydrolase 48-like	3
106565268	LOC106565268	P2Y purinoceptor 1-like	3
106565348	LOC106565348	serine/arginine-rich splicing factor 3-like	3
106565448	LOC106565448	cyclin-dependent kinase 4-like	3
106565650	LOC106565650	MICOS complex subunit MIC10-like	3
106565718	LOC106565718	nucleus accumbens-associated protein 2-like	3
106565745	trnt1	CCA tRNA nucleotidyltransferase 1, mitochondrial isoform X1	3
106565771	LOC106565771	host cell factor 1-like isoform X7	3
106565839	slc25a26	S-adenosylmethionine mitochondrial carrier protein isoform X3	3
106565853	cssa12h3orf14	uncharacterized protein C3orf14 homolog isoform X3	3
106565855	LOC106565855	C-C motif chemokine 19-like	3
106566253	LOC106566253	small nuclear ribonucleoprotein Sm D3-like	3
106566600	LOC106566600	complement component C7-like	3
106566863	zbtb17	zinc finger and BTB domain-containing protein 17 isoform X2	3
106567068	LOC106567068	coatomer subunit zeta-1-like	3
106567088	LOC106567088	SAP domain-containing ribonucleoprotein-like isoform X2	3
106567104	LOC106567104	6-phosphofructo-2-kinase/fructose-2,6-bisphosphatase-like isoform X2	3
106567188	pan2	PAB-dependent poly(A)-specific ribonuclease subunit PAN2	3
106567268	LOC106567268	neurofascin-like isoform X1	3
106567279	LOC106567279	2-epi-5-epi-valiolone synthase-like	3
106567438	LOC106567438	ubiquitin-like domain-containing CTD phosphatase 1 isoform X1	3
106567968	LOC106567968	peptidyl-tRNA hydrolase 2, mitochondrial-like	3
106568077	dtwd2	DTW domain-containing protein 2	3
106568204	susd2	sushi domain-containing protein 2 isoform X1	3
106568366	LOC106568366	uncharacterized LOC106568366	3
106568454	LOC106568454	dymeclin-like	3
106568465	LOC106568465	uncharacterized LOC106568465, transcript variant X4	3
106568488	cks2	cyclin-dependent kinases regulatory subunit 2	3
106568934	LOC106568934	retinol-binding protein 1-like isoform X1	3
106568986	LOC106568986	zinc finger protein 644-like isoform X2	3
106568990	LOC106568990	serine/threonine-protein kinase N2-like isoform X2	3
106569023	rbp2	retinol-binding protein 2 isoform X1	3
106569177	LOC106569177	carboxyl-terminal PDZ ligand of neuronal nitric oxide synthase protein-like	3
106569239	cssa14h10orf67	uncharacterized protein C10orf67 homolog isoform X1	3
106569450	LOC106569450	zinc finger protein 540-like	3
106569467	LOC106569467	leukocyte cell-derived chemotaxin 1-like isoform X1	3
106569503	LOC106569503	electrogenic sodium bicarbonate cotransporter 1-like isoform X2	3
106569530	LOC106569530	cytochrome b-c1 complex subunit 10	3
106569553	LOC106569553	yjeF N-terminal domain-containing protein 3-like	3
106569657	LOC106569657	acyl-coenzyme A synthetase ACSM3, mitochondrial-like isoform X2	3
106570196	LOC106570196	translocon-associated protein subunit beta-like	3
106570266	ctps1	CTP synthase 1	3
106570281	LOC106570281	splicing factor 3A subunit 3-like	3
106570757	tdp2	tyrosyl-DNA phosphodiesterase 2 isoform X1	3
106571016	LOC106571016	translation initiation factor eIF-2B subunit delta-like isoform X2	3
106571050	LOC106571050	YLP motif-containing protein 1-like	3
106571155	LOC106571155	prolyl endopeptidase-like	3
106571175	LOC106571175	PQ-loop repeat-containing protein 3-like isoform X2	3
106571186	LOC106571186	potassium voltage-gated channel subfamily S member 3-like	3
106571203	LOC106571203	CMRF35-like molecule 8	3
106571302	LOC106571302	nucleoporin Nup43-like	3
106571352	LOC106571352	protein LEG1 homolog	3
106571548	LOC106571548	putative peptidyl-tRNA hydrolase PTRHD1	3
106571633	LOC106571633	3'(2'),5'-bisphosphate nucleotidase 1-like	3
106571751	LOC106571751	uncharacterized LOC106571751	3
106571857	lyrm7	complex III assembly factor LYRM7	3
106571895	LOC106571895	androgen-dependent TFPI-regulating protein-like isoform X2	3
106572041	LOC106572041	nudix hydrolase 20, chloroplastic-like	3
106572268	wdr6	WD repeat-containing protein 6	3
106572462	LOC106572462	pancreatic progenitor cell differentiation and proliferation factor-like	3
106572931	LOC106572931	DEP domain-containing mTOR-interacting protein-like	3
106573083	LOC106573083	neuronal cell adhesion molecule-like isoform X1	3
106573152	LOC106573152	uncharacterized LOC106573152	3
106573341	LOC106573341	uncharacterized protein KIAA1644 homolog	3
106573385	LOC106573385	dynein light chain roadblock-type 2 isoform X1	3
106573398	LOC106573398	complement C4-B	3
106573416	LOC106573416	selenide, water dikinase 1-like	3
106573436	LOC106573436	complement C3-like	3
106573542	LOC106573542	scaffold attachment factor B2-like isoform X2	3
106573657	prmt7	protein arginine N-methyltransferase 7 isoform X2	3
106573861	LOC106573861	serine/arginine-rich splicing factor 11-like	3
106573985	LOC106573985	angio-associated migratory cell protein-like	3
106574092	LOC106574092	E3 ubiquitin-protein ligase UHRF1-like	3
106574267	LOC106574267	anosmin-1-like isoform X1	3
106574287	LOC106574287	NGFI-A-binding protein 1-like	3
106574641	LOC106574641	ephrin-A4-like	3
106574774	LOC106574774	uncharacterized protein LOC106574774 isoform X2	3
106574878	eed	polycomb protein EED	3
106575368	LOC106575368	transformer-2 protein homolog beta-like	3
106575501	LOC106575501	integral membrane protein GPR180-like	3
106575755	LOC106575755	splicing factor U2AF 35 kDa subunit-like	3
106575884	LOC106575884	transcription factor Dp-1-like	3
106576140	LOC106576140	branched-chain-amino-acid aminotransferase, cytosolic-like isoform X1	3
106576152	LOC106576152	mitochondrial 10-formyltetrahydrofolate dehydrogenase-like isoform X1	3
106576190	LOC106576190	splicing factor 45-like isoform X1	3
106576430	LOC106576430	cytoskeleton-associated protein 4-like	3
106576529	LOC106576529	staphylococcal nuclease domain-containing protein 1-like	3
106576742	LOC106576742	E3 ubiquitin-protein ligase UBR2-like isoform X2	3
106577048	LOC106577048	pleckstrin homology domain-containing family A member 1-like isoform X3	3
106577197	LOC106577197	catechol O-methyltransferase domain-containing protein 1-like	3
106577336	LOC106577336	glutaredoxin-3-like	3
106577352	LOC106577352	A disintegrin and metalloproteinase with thrombospondin motifs 3-like isoform X1	3
106577494	LOC106577494	uncharacterized LOC106577494	3
106577685	LOC106577685	RNA-binding protein 4B-like isoform X3	3
106577742	LOC106577742	uncharacterized LOC106577742	3
106577776	LOC106577776	transmembrane protein 88-like	3
106577888	LOC106577888	proline-, glutamic acid- and leucine-rich protein 1-like isoform X1	3
106577906	LOC106577906	sentrin-specific protease 3-like, transcript variant X2	3
106578006	LOC106578006	uncharacterized protein LOC106578006	3
106578007	LOC106578007	uncharacterized protein LOC106578007 isoform X3	3
106578010	LOC106578010	uncharacterized protein LOC106578010 isoform X3	3
106578457	LOC106578457	uncharacterized LOC106578457	3
106578727	LOC106578727	serine/threonine-protein kinase PRP4 homolog	3
106578774	tomm20	mitochondrial import receptor subunit TOM20 homolog	3
106578992	LOC106578992	prolyl 4-hydroxylase subunit alpha-1-like	3
106579019	lmf1	lipase maturation factor 1 isoform X2	3
106579022	LOC106579022	RNA-binding protein with serine-rich domain 1-like	3
106579254	LOC106579254	mediator of RNA polymerase II transcription subunit 24-like	3
106579282	LOC106579282	transmembrane protein 150A-like isoform X1	3
106579647	LOC106579647	DNA topoisomerase I, mitochondrial-like isoform X1	3
106579727	LOC106579727	valine--tRNA ligase-like isoform X1	3
106579824	LOC106579824	serine/arginine repetitive matrix protein 4-like isoform X1	3
106580102	trpv4	transient receptor potential cation channel subfamily V member 4 isoform X1	3
106580118	LOC106580118	serine/threonine-protein kinase Chk2-like isoform X2	3
106580157	LOC106580157	survival motor neuron protein 1-like	3
106580166	LOC106580166	G kinase-anchoring protein 1-like	3
106580178	LOC106580178	uncharacterized LOC106580178, transcript variant X2	3
106580182	LOC106580182	thioredoxin-interacting protein-like	3
106580315	sart3	squamous cell carcinoma antigen recognized by T-cells 3 isoform X1	3
106580350	LOC106580350	selenoprotein M-like	3
106580397	LOC106580397	uncharacterized LOC106580397, transcript variant X2	3
106580578	LOC106580578	ELMO domain-containing protein 3-like isoform X3	3
106580633	LOC106580633	protein IWS1 homolog isoform X3	3
106580675	gdpd1	glycerophosphodiester phosphodiesterase domain-containing protein 1	3
106581260	LOC106581260	ribosome biogenesis protein BMS1 homolog	3
106581676	LOC106581676	uncharacterized LOC106581676	3
106581790	cers6	ceramide synthase 6 isoform X1	3
106582279	LOC106582279	leishmanolysin-like peptidase isoform X1	3
106582704	LOC106582704	protein kinase C and casein kinase substrate in neurons protein 1-like isoform X1	3
106582731	LOC106582731	mucin-5AC-like isoform X2	3
106582756	LOC106582756	macrophage-stimulating protein receptor-like	3
106582871	LOC106582871	SRSF protein kinase 3-like isoform X2	3
106582872	LOC106582872	catechol O-methyltransferase-like	3
106582889	LOC106582889	zinc fingers and homeoboxes protein 3-like	3
106583138	tmem183a	transmembrane protein 183A	3
106583545	LOC106583545	serine/arginine-rich splicing factor 3-like	3
106583754	dag1	dystroglycan	3
106583949	LOC106583949	apoptosis regulator BAX-like isoform X2	3
106584138	LOC106584138	discoidin domain-containing receptor 2-like isoform X1	3
106584361	LOC106584361	nuclear factor 1 C-type-like isoform X1	3
106584469	adck2	uncharacterized aarF domain-containing protein kinase 2	3
106584475	LOC106584475	DCC-interacting protein 13-beta-like	3
106585070	LOC106585070	solute carrier family 23 member 2-like isoform X2	3
106585270	LOC106585270	bifunctional methylenetetrahydrofolate dehydrogenase/cyclohydrolase, mitochondrial-like	3
106585818	LOC106585818	COMM domain-containing protein 1-like	3
106586203	LOC106586203	ceramide synthase 6-like	3
106586211	LOC106586211	D-3-phosphoglycerate dehydrogenase-like	3
106586213	LOC106586213	lupus La protein homolog B-like	3
106586223	LOC106586223	calcium-binding mitochondrial carrier protein Aralar1-like isoform X2	3
106586264	LOC106586264	ras-related protein Rap-2a	3
106586293	klf7	Krueppel-like factor 7	3
106586347	LOC106586347	uncharacterized LOC106586347, transcript variant X2	3
106586350	LOC106586350	ras-related protein Rab-5B-like	3
106586588	tmem37	voltage-dependent calcium channel gamma-like subunit isoform X1	3
106587003	LOC106587003	surfeit locus protein 4-like	3
106587070	LOC106587070	zinc transporter ZIP1-like isoform X3	3
106587095	LOC106587095	39S ribosomal protein L21, mitochondrial-like isoform X1	3
106587221	LOC106587221	UDP-glucuronosyltransferase 2C1 pseudogene, transcript variant X1	3
106587252	LOC106587252	haptoglobin-like	3
106587419	LOC106587419	prolyl 3-hydroxylase OGFOD1-like	3
106587820	LOC106587820	protein CDKN2AIP homolog A-like	3
106587890	LOC106587890	U2 small nuclear ribonucleoprotein A'-like	3
106588037	LOC106588037	titin-like	3
106588047	LOC106588047	asc-type amino acid transporter 1-like	3
106588049	LOC106588049	asc-type amino acid transporter 1-like	3
106588218	LOC106588218	casein kinase II subunit beta isoform X2	3
106588760	LOC106588760	small nuclear ribonucleoprotein Sm D1	3
106588812	LOC106588812	protein FAM8A1-like	3
106588823	gmnn	geminin isoform X2	3
106589437	LOC106589437	mitochondrial import inner membrane translocase subunit Tim23-like isoform X2	3
106589493	LOC106589493	myosin-16-like isoform X1	3
106589570	LOC106589570	TOM1-like protein 2 isoform X1	3
106589669	LOC106589669	uncharacterized protein LOC106589669 isoform X2	3
106589887	LOC106589887	fatty acid desaturase 6-like	3
106589900	LOC106589900	brain-specific angiogenesis inhibitor 1-associated protein 2-like isoform X3	3
106590036	LOC106590036	zinc finger CCCH domain-containing protein 15-like	3
106590198	LOC106590198	E3 ubiquitin/ISG15 ligase TRIM25-like isoform X1	3
106590248	eef1e1	eukaryotic translation elongation factor 1 epsilon-1	3
106590560	LOC106590560	protein disulfide-isomerase A4-like	3
106590835	LOC106590835	GTP-binding protein 1-like	3
106591040	LOC106591040	DNA (cytosine-5)-methyltransferase 3A-like	3
106591177	LOC106591177	ubiquitin carboxyl-terminal hydrolase 7-like	3
106591551	LOC106591551	microfibril-associated glycoprotein 4-like	3
106591668	LOC106591668	very-long-chain enoyl-CoA reductase-like	3
106591813	LOC106591813	synaptojanin-2-binding protein-like	3
106591842	LOC106591842	complement C1q subcomponent subunit C-like	3
106592187	LOC106592187	glutaredoxin-3-like	3
106592397	LOC106592397	protein FAM83G-like isoform X1	3
106592621	LOC106592621	calcium-regulated heat stable protein 1-like	3
106592813	LOC106592813	general transcription factor 3C polypeptide 3-like	3
106593041	LOC106593041	uncharacterized LOC106593041	3
106593798	LOC106593798	zinc finger protein 330-like	3
106594507	LOC106594507	nectin-4-like	3
106594569	LOC106594569	uncharacterized LOC106594569, transcript variant X1	3
106594750	LOC106594750	U5 small nuclear ribonucleoprotein 40 kDa protein-like	3
106594777	LOC106594777	hemoglobin subunit alpha-4-like	3
106595268	LOC106595268	hemoglobin subunit beta-like	3
106595269	LOC106595269	hemoglobin subunit alpha-4-like	3
106595637	LOC106595637	piggyBac transposable element-derived protein 4-like isoform X1	3
106595858	LOC106595858	uncharacterized LOC106595858	3
106596055	LOC106596055	uncharacterized protein LOC106596055 isoform X2	3
106596057	LOC106596057	NADH dehydrogenase [ubiquinone] 1 beta subcomplex subunit 8, mitochondrial-like	3
106596360	LOC106596360	transcription factor BTF3 homolog 4-like	3
106596550	LOC106596550	ankyrin repeat and SOCS box protein 2-like isoform X1	3
106598333	LOC106598333	GTPase IMAP family member 8-like	3
106598367	LOC106598367	uncharacterized LOC106598367	3
106598377	LOC106598377	CMRF35-like molecule 3 isoform X1	3
106598663	LOC106598663	haptoglobin-like	3
106598822	LOC106598822	haptoglobin-like isoform X1	3
106598906	LOC106598906	protein kinase C eta type-like	3
106599031	LOC106599031	ubiquitin-60S ribosomal protein L40-like	3
106599082	LOC106599082	uncharacterized LOC106599082	3
106599418	brinp2	BMP/retinoic acid-inducible neural-specific protein 2	3
106599446	LOC106599446	C-type lectin domain family 4 member D-like	3
106599641	LOC106599641	uncharacterized LOC106599641, transcript variant X1	3
106599650	LOC106599650	uncharacterized LOC106599650	3
106600318	LOC106600318	hemoglobin subunit beta-like	3
106600594	LOC106600594	muscleblind-like protein 1 isoform X1	3
106600706	fus	RNA-binding protein FUS isoform X2	3
106600842	LOC106600842	chromobox protein homolog 1-like	3
106601036	LOC106601036	uncharacterized protein C17orf104 homolog isoform X1	3
106601400	fbf1	fas-binding factor 1 isoform X5	3
106601403	LOC106601403	phosphoribosyl pyrophosphate synthase-associated protein 1-like	3
106601543	aqr	intron-binding protein aquarius	3
106602347	LOC106602347	SWI/SNF-related matrix-associated actin-dependent regulator of chromatin subfamily A member 5-like	3
106602505	catsperb	cation channel sperm-associated protein subunit beta isoform X3	3
106602697	LOC106602697	SLAM family member 5-like isoform X5	3
106602728	ankrd37	ankyrin repeat domain-containing protein 37	3
106602753	LOC106602753	mitochondrial sodium/hydrogen exchanger 9B2-like	3
106602754	LOC106602754	CDGSH iron-sulfur domain-containing protein 2A	3
106602866	LOC106602866	uncharacterized protein LOC106602866	3
106602938	LOC106602938	NADH dehydrogenase [ubiquinone] 1 alpha subcomplex subunit 2-like	3
106602949	LOC106602949	protein CXorf40A-like	3
106603017	slirp	LOW QUALITY PROTEIN: SRA stem-loop-interacting RNA-binding protein, mitochondrial	3
106603098	LOC106603098	proteasome subunit beta type-6-like	3
106603189	LOC106603189	28S ribosomal protein S12, mitochondrial-like	3
106603521	LOC106603521	ribosomal protein S6 kinase beta-1-like isoform X2	3
106603767	LOC106603767	trifunctional enzyme subunit alpha, mitochondrial-like isoform X1	3
106604041	LOC106604041	transcription regulator protein BACH2-like	3
106604099	LOC106604099	transcriptional regulator ATRX-like	3
106604177	thada	thyroid adenoma-associated protein	3
106604513	LOC106604513	H/ACA ribonucleoprotein complex subunit 1-like	3
106604579	LOC106604579	AP-1 complex-associated regulatory protein-like	3
106604583	LOC106604583	leukocyte cell-derived chemotaxin-2-like isoform X1	3
106604664	LOC106604664	mediator of RNA polymerase II transcription subunit 19-A	3
106604686	LOC106604686	cystine/glutamate transporter-like isoform X1	3
106604696	LOC106604696	saxitoxin and tetrodotoxin-binding protein 2-like	3
106604765	LOC106604765	tubulin beta-4B chain-like	3
106604910	LOC106604910	mitogen-activated protein kinase 9-like isoform X2	3
106604927	LOC106604927	Down syndrome cell adhesion molecule-like	3
106604951	LOC106604951	histone-lysine N-methyltransferase 2D-like isoform X1	3
106605225	LOC106605225	cytochrome c oxidase subunit 7A-related protein, mitochondrial	3
106605350	LOC106605350	dynactin subunit 3-like	3
106605373	LOC106605373	N-acetylglucosamine-1-phosphodiester alpha-N-acetylglucosaminidase-like isoform X1	3
106605852	LOC106605852	cell division control protein 42 homolog	3
106606079	LOC106606079	protein 4.1-like	3
106606163	LOC106606163	39S ribosomal protein L13, mitochondrial-like	3
106606169	LOC106606169	exostosin-1a-like	3
106606215	LOC106606215	cytosolic endo-beta-N-acetylglucosaminidase-like	3
106606897	LOC106606897	CD2 antigen cytoplasmic tail-binding protein 2-like	3
106606943	elac2	zinc phosphodiesterase ELAC protein 2	3
106607112	LOC106607112	hemoglobin subunit beta-1	3
106607192	LOC106607192	proteasome activator complex subunit 3-like	3
106607209	LOC106607209	eukaryotic translation initiation factor 3 subunit G	3
106607210	LOC106607210	DNA (cytosine-5)-methyltransferase 1-like isoform X3	3
106607236	LOC106607236	hemoglobin subunit beta-1-like	3
106607257	LOC106607257	116 kDa U5 small nuclear ribonucleoprotein component	3
106607383	LOC106607383	hemoglobin subunit alpha-like	3
106607485	LOC106607485	chromobox protein homolog 1-like	3
106607642	LOC106607642	creatine kinase B-type-like	3
106607749	LOC106607749	nucleoporin Nup43-like, transcript variant X2	3
106607850	LOC106607850	CAD protein-like isoform X3	3
106607858	LOC106607858	sodium-dependent multivitamin transporter-like isoform X1	3
106608027	ccdc167	coiled-coil domain-containing protein 167	3
106608082	LOC106608082	peptidyl-prolyl cis-trans isomerase FKBP3-like	3
106608611	LOC106608611	inactive ubiquitin carboxyl-terminal hydrolase 53-like isoform X1	3
106608613	LOC106608613	protein transport protein Sec24D-like isoform X2	3
106608759	LOC106608759	diamine acetyltransferase 2-like	3
106608834	LOC106608834	sal-like protein 4	3
106608853	LOC106608853	homeobox and leucine zipper protein Homez-like	3
106608870	LOC106608870	UPF0687 protein C20orf27 homolog	3
106608948	LOC106608948	AP-1 complex subunit sigma-1A	3
106609106	LOC106609106	cysteine-rich with EGF-like domain protein 2 isoform X2	3
106609240	LOC106609240	aldose reductase-like	3
106609311	LOC106609311	importin-8-like isoform X1	3
106609342	LOC106609342	enoyl-CoA hydratase domain-containing protein 3, mitochondrial-like isoform X2	3
106609400	LOC106609400	NADH dehydrogenase [ubiquinone] 1 beta subcomplex subunit 2, mitochondrial-like	3
106609562	LOC106609562	cytoskeleton-associated protein 4-like	3
106609965	LOC106609965	calcium-binding protein 2-like isoform X1	3
106609972	LOC106609972	protein PAT1 homolog 1-like isoform X1	3
106610240	LOC106610240	SWI/SNF-related matrix-associated actin-dependent regulator of chromatin subfamily A member 5-like	3
106610280	LOC106610280	general vesicular transport factor p115-like isoform X4	3
106610355	LOC106610355	inorganic pyrophosphatase-like	3
106610390	LOC106610390	zinc finger protein 287-like isoform X1	3
106610699	id2	DNA-binding protein inhibitor ID-2	3
106610871	LOC106610871	spidroin-1-like	3
106611164	ccdc88c	protein Daple isoform X1	3
106611396	LOC106611396	uncharacterized protein LOC106611396	3
106611397	LOC106611397	uncharacterized protein LOC106611397	3
106611413	LOC106611413	uncharacterized protein LOC106611413 isoform X2	3
106611422	LOC106611422	histone-lysine N-methyltransferase NSD2-like	3
106611446	LOC106611446	protein cornichon homolog 1-like	3
106611512	LOC106611512	ubiquitin-conjugating enzyme E2 A	3
106611589	LOC106611589	leukocyte cell-derived chemotaxin-2-like isoform X2	3
106611671	LOC106611671	calcium-activated potassium channel subunit alpha-1-like isoform X16	3
106611697	LOC106611697	mitochondrial import receptor subunit TOM5 homolog	3
106611699	LOC106611699	glyoxylate reductase/hydroxypyruvate reductase-like	3
106611705	LOC106611705	ubiquitin-conjugating enzyme E2 D2-like isoform X1	3
106611718	LOC106611718	sodium/hydrogen exchanger 6-like	3
106611748	LOC106611748	solute carrier family 25 member 43-like	3
106611778	ndufc1	NADH dehydrogenase [ubiquinone] 1 subunit C1, mitochondrial	3
106611902	LOC106611902	serine/threonine-protein phosphatase 2A 55 kDa regulatory subunit B beta isoform-like isoform X1	3
106611986	LOC106611986	uncharacterized LOC106611986	3
106612014	enpp6	ectonucleotide pyrophosphatase/phosphodiesterase family member 6 isoform X2	3
106612226	LOC106612226	cytochrome b-c1 complex subunit 8-like	3
106612601	LOC106612601	eukaryotic translation initiation factor 3 subunit K isoform X2	3
106612607	LOC106612607	heterogeneous nuclear ribonucleoprotein L-like isoform X2	3
106612652	LOC106612652	bleomycin hydrolase-like isoform X1	3
106612668	LOC106612668	gem-associated protein 4-like	3
106612688	LOC106612688	nesprin-2-like isoform X2	3
106612691	LOC106612691	glucagon receptor-like	3
106612841	cssa09h17orf97	protein LIAT1	3
106612881	LOC106612881	serine/threonine-protein kinase PAK 1-like	3
106612889	slc35f2	solute carrier family 35 member F2	3
106613019	LOC106613019	uncharacterized LOC106613019, transcript variant X2	3
106613210	LOC106613210	maltase-glucoamylase, intestinal-like	3
106613313	wbscr22	probable 18S rRNA (guanine-N(7))-methyltransferase	3
106613496	LOC106613496	ubiquitin carboxyl-terminal hydrolase 13-like isoform X3	3
106613510	LOC106613510	E3 ubiquitin-protein ligase UHRF1	3
106613653	LOC106613653	low-density lipoprotein receptor-related protein 8-like isoform X2	3
106613677	LOC106613677	zinc finger RNA-binding protein-like isoform X1	3
106613704	LOC106613704	C-C motif chemokine 25-like	3
106613708	LOC106613708	NADH dehydrogenase [ubiquinone] 1 alpha subcomplex subunit 11-like	3
106614019	LOC106614019	39S ribosomal protein L55, mitochondrial-like	3
100194635	4ebp	eukaryotic translation initiation factor 4E binding protein 3-2	4
100194752	kcnk6	Potassium channel subfamily K member 6	4
100195473	arhgap18	rho GTPase-activating protein 18 isoform X1	4
100286475	skap2	Src kinase-associated phosphoprotein 2	4
100380758	bag5	BAG family molecular chaperone regulator 5 isoform X2	4
100380763	xdh	xanthine dehydrogenase/oxidase	4
101448037	bco2b	beta-carotene oxygenase 2b isoform X5	4
106560485	LOC106560485	ficolin-1-like	4
106560487	angptl3	angiopoietin-related protein 3	4
106560654	LOC106560654	14 kDa phosphohistidine phosphatase-like	4
106560767	LOC106560767	CD59 glycoprotein-like	4
106561442	LOC106561442	uncharacterized protein LOC106561442	4
106563215	LOC106563215	protein unc-13 homolog B-like isoform X3	4
106563252	fabp1	fatty acid-binding protein, liver	4
106564403	LOC106564403	zinc finger protein 2-like isoform X1	4
106565250	mtmr14	myotubularin-related protein 14 isoform X1	4
106566874	LOC106566874	E3 ubiquitin-protein ligase MIB2-like isoform X2	4
106567209	LOC106567209	CDK5 and ABL1 enzyme substrate 2-like	4
106568132	LOC106568132	ras-specific guanine nucleotide-releasing factor 2-like isoform X1	4
106568361	LOC106568361	growth arrest-specific protein 1-like	4
106570190	LOC106570190	type-4 ice-structuring protein-like	4
106571980	LOC106571980	lethal(3)malignant brain tumor-like protein 1 isoform X1	4
106572760	LOC106572760	keratin, type I cytoskeletal 18-like	4
106573377	lrrc17	leucine-rich repeat-containing protein 17	4
106573538	LOC106573538	uncharacterized protein LOC106573538	4
106574016	LOC106574016	acyl-coenzyme A thioesterase 11-like isoform X3	4
106575578	LOC106575578	uncharacterized protein LOC106575578	4
106575753	LOC106575753	vitamin K-dependent protein Z-like	4
106577002	LOC106577002	cGMP-dependent protein kinase 1-like isoform X2	4
106577132	LOC106577132	protein phosphatase 1 regulatory subunit 3C-B-like	4
106577298	LOC106577298	methionine synthase-like isoform X1	4
106577632	LOC106577632	arf-GAP domain and FG repeat-containing protein 2-like isoform X1	4
106578382	LOC106578382	SKI/DACH domain-containing protein 1-like	4
106579167	LOC106579167	7-methylguanosine phosphate-specific 5'-nucleotidase-like isoform X2	4
106579840	LOC106579840	rab11 family-interacting protein 1-like isoform X2	4
106580092	LOC106580092	BDNF/NT-3 growth factors receptor-like isoform X1	4
106580140	LOC106580140	cytochrome c oxidase subunit 7C, mitochondrial-like	4
106580452	LOC106580452	purpurin-like	4
106583706	LOC106583706	retinol dehydrogenase 7-like isoform X4	4
106584293	ptpru	receptor-type tyrosine-protein phosphatase U isoform X1	4
106585171	LOC106585171	G protein-coupled receptor kinase 5-like isoform X1	4
106585939	LOC106585939	endothelial lipase-like	4
106586297	LOC106586297	putative methyltransferase DDB_G0268948 isoform X2	4
106587061	LOC106587061	ankyrin repeat and BTB/POZ domain-containing protein 2-like isoform X2	4
106588446	LOC106588446	thyrotroph embryonic factor-like	4
106589305	LOC106589305	glucose-6-phosphatase-like	4
106589306	LOC106589306	glucose-6-phosphatase-like	4
106589378	tnks2	tankyrase-2 isoform X1	4
106590607	LOC106590607	uncharacterized LOC106590607	4
106592895	LOC106592895	methionine synthase-like	4
106593999	LOC106593999	C-type lectin lectoxin-Thr1-like	4
106594135	LOC106594135	C-type lectin lectoxin-Thr1-like	4
106594220	LOC106594220	apoptosis-inducing factor 1, mitochondrial-like	4
106595288	LOC106595288	60 kDa lysophospholipase-like isoform X1	4
106596307	LOC106596307	zinc finger CCHC-type and RNA-binding motif-containing protein 1-like	4
106597213	LOC106597213	uncharacterized LOC106597213	4
106597314	LOC106597314	C-type lectin lectoxin-Thr1-like	4
106597572	LOC106597572	C-type lectin lectoxin-Thr1-like	4
106597745	LOC106597745	C-type lectin lectoxin-Thr1-like	4
106597828	LOC106597828	C-type lectin lectoxin-Thr1-like	4
106597930	LOC106597930	C-type lectin lectoxin-Thr1-like	4
106598937	LOC106598937	cytochrome b-c1 complex subunit 6, mitochondrial-like isoform X1	4
106599713	LOC106599713	tubulin beta-2A chain-like	4
106600905	LOC106600905	membrane-spanning 4-domains subfamily A member 12-like	4
106602981	LOC106602981	integral membrane protein GPR137B-like	4
106603074	LOC106603074	choline-phosphate cytidylyltransferase B-like	4
106603271	LOC106603271	acetyl-CoA carboxylase isoform X1	4
106603275	LOC106603275	PHD finger protein 12-like	4
106604636	LOC106604636	ATP-binding cassette sub-family A member 1-like	4
106605617	LOC106605617	amyloid-like protein 1 isoform X2	4
106606104	LOC106606104	electroneutral sodium bicarbonate exchanger 1-like, transcript variant X2	4
106607166	LOC106607166	chondroadherin-like protein	4
106607313	LOC106607313	histone-lysine N-methyltransferase EZH1-like isoform X2	4
106607754	LOC106607754	protein LEG1 homolog	4
106609366	LOC106609366	BTB/POZ domain-containing protein KCTD5-like isoform X5	4
106609411	LOC106609411	liprin-beta-1-like isoform X2	4
106609518	LOC106609518	sodium-coupled neutral amino acid transporter 4-like	4
106609549	LOC106609549	selenoprotein O-like isoform X1	4
106610804	ralgapa2	ral GTPase-activating protein subunit alpha-2 isoform X1	4
106611290	LOC106611290	fibroblast growth factor receptor 3-like	4
106611489	LOC106611489	zinc finger FYVE domain-containing protein 26-like	4
106612264	LOC106612264	uncharacterized LOC106612264	4
106612552	LOC106612552	alpha-2-macroglobulin-like isoform X1	4
106612836	LOC106612836	isoaspartyl peptidase/L-asparaginase-like isoform X2	4
106613695	LOC106613695	lipoprotein lipase-like	4
100136360	hsp90ab1	heat shock protein 90kDa alpha (cytosolic), class B member 1, transcript variant X1	5
100136525	LOC100136525	elongation factor 1 alpha	5
100195301	ino1a	Inositol-3-phosphate synthase A	5
100195736	spry4	protein sprouty homolog 4	5
100196243	tetn	tetranectin precursor	5
100196333	apoc1	apolipoprotein C-I isoform X1	5
100286715	ufc1	ubiquitin-fold modifier-conjugating enzyme 1	5
106561854	LOC106561854	60S ribosomal protein L4-B isoform X1	5
106565184	LOC106565184	ubiquitin-associated protein 2-like isoform X1	5
106565438	LOC106565438	tubulin alpha-1C chain isoform X3	5
106565611	LOC106565611	probable G-protein coupled receptor	5
106566032	LOC106566032	60S acidic ribosomal protein P2-like isoform X2	5
106566301	LOC106566301	arginine-glutamic acid dipeptide repeats protein-like	5
106567627	LOC106567627	creatine kinase M-type-like	5
106567975	LOC106567975	active breakpoint cluster region-related protein-like isoform X2	5
106568270	LOC106568270	ras-specific guanine nucleotide-releasing factor 2-like	5
106568300	LOC106568300	group 3 secretory phospholipase A2-like	5
106568752	LOC106568752	eukaryotic initiation factor 4A-II isoform X1	5
106568895	LOC106568895	ribosome biogenesis protein NSA2 homolog	5
106568929	LOC106568929	stress-associated endoplasmic reticulum protein 1-like	5
106569403	LOC106569403	phosphatidylinositol 3-kinase regulatory subunit gamma-like isoform X1	5
106569664	LOC106569664	calcium/calmodulin-dependent protein kinase II inhibitor 2-like	5
106570212	LOC106570212	alpha-N-acetylgalactosaminide alpha-2,6-sialyltransferase 1-like	5
106571601	LOC106571601	type III iodothyronine deiodinase-like	5
106571916	LOC106571916	cadherin-like protein 26	5
106574999	LOC106574999	translationally-controlled tumor protein homolog	5
106575322	LOC106575322	nuclear receptor ROR-gamma-like isoform X2	5
106576115	LOC106576115	hepatocyte nuclear factor 3-beta-like	5
106576606	LOC106576606	fish-egg lectin-like	5
106578551	LOC106578551	BMP and activin membrane-bound inhibitor homolog	5
106579139	LOC106579139	serine/arginine repetitive matrix protein 1-like isoform X1	5
106580104	LOC106580104	ubiquitin-protein ligase E3B-like	5
106582019	LOC106582019	guanine nucleotide exchange factor DBS-like isoform X11	5
106583133	LOC106583133	LOW QUALITY PROTEIN: period circadian protein homolog 3-like	5
106583419	LOC106583419	prolyl 3-hydroxylase 3-like	5
106584539	LOC106584539	uncharacterized protein LOC106584539 isoform X1	5
106584587	LOC106584587	hepcidin-1	5
106585376	LOC106585376	ras-related protein Rab-27B-like	5
106585491	LOC106585491	phospholipase A2, minor isoenzyme-like	5
106586254	LOC106586254	caspase-8-like isoform X2	5
106587994	LOC106587994	uncharacterized protein LOC106587994	5
106593074	LOC106593074	proline-rich receptor-like protein kinase PERK12	5
106594012	LOC106594012	induced stolen tip protein TUB8-like	5
106594288	LOC106594288	receptor expression-enhancing protein 3-like	5
106597809	LOC106597809	C-type lectin lectoxin-Thr1-like	5
106598137	LOC106598137	uncharacterized LOC106598137, transcript variant X1	5
106599020	LOC106599020	transcription factor jun-D-like	5
106599725	LOC106599725	phosphatase and actin regulator 1-like isoform X4	5
106600509	LOC106600509	alcohol dehydrogenase 1-like	5
106600614	LOC106600614	uncharacterized LOC106600614	5
106601696	LOC106601696	protein Tob1-like	5
106601741	LOC106601741	kelch-like protein 20	5
106602253	cdkl1	cyclin-dependent kinase-like 1 isoform X3	5
106603285	LOC106603285	kinase suppressor of Ras 1-like isoform X1	5
106603850	LOC106603850	protein Shroom3-like isoform X1	5
106604486	LOC106604486	jmjC domain-containing histone demethylation protein 1-like	5
106604488	bod1l1	biorientation of chromosomes in cell division protein 1-like 1	5
106604975	LOC106604975	protein atonal homolog 8-like	5
106607167	LOC106607167	histone acetyltransferase p300-like isoform X10	5
106609027	LOC106609027	cerebellar degeneration-related protein 2-like isoform X3	5
106609434	LOC106609434	poly [ADP-ribose] polymerase 12-like isoform X1	5
106609820	LOC106609820	transmembrane protein 60-like	5
106610662	LOC106610662	DNA-binding protein inhibitor ID-3-A-like	5
106612301	LOC106612301	uncharacterized protein LOC106612301	5
106613766	LOC106613766	elongation factor 2-like isoform X1	5
100136543	pck2	phosphoenolpyruvate carboxykinase [GTP], mitochondrial isoform X2	6
100194547	usf1	upstream transcription factor 1 isoform X5	6
100194640	LOC100194640	isocitrate dehydrogenase 2-2 (NADP+), mitochondrial	6
100194761	mmum	Homocysteine S-methyltransferase	6
100194784	glu2b	Glucosidase 2 subunit beta precursor	6
100194927	dnjc7	DnaJ homolog subfamily C member 7	6
100195059	eif2a	eukaryotic translation initiation factor 2A	6
100195171	143b2	14-3-3 protein beta/alpha-2	6
100195242	ub2e3	ubiquitin-conjugating enzyme E2 E3 isoform X1	6
100195321	arsk	arylsulfatase K isoform X1	6
100195366	commd2	COMM domain-containing protein 2	6
100195444	ripk4	receptor-interacting serine/threonine-protein kinase 4 isoform X1	6
100195481	riok3	serine/threonine-protein kinase RIO3	6
100195778	ptgr2	Zinc-binding alcohol dehydrogenase domain-containing protein 1	6
100195889	fam32a	FAM32A-like	6
100195980	apr3	apoptosis-related protein 3 isoform X1	6
100195983	commd3	COMM domain-containing protein 3	6
100196400	LOC100196400	protein CWC15 homolog	6
100196489	dhso	Sorbitol dehydrogenase	6
100196504	sgf29	SAGA-associated factor 29 homolog isoform X1	6
100196716	pyroxd2	Probable oxidoreductase C10orf33	6
100286620	LOC100286620	dmX-like protein 2	6
100380334	eif3a	eukaryotic translation initiation factor 3, subunit A isoform X3	6
100380813	t2fb	Transcription initiation factor IIF subunit beta	6
100380867	LOC100380867	eukaryotic translation initiation factor 4B isoform X7	6
100846955	LOC100846955	digestive cysteine proteinase 1	6
106560449	ddah1	N(G),N(G)-dimethylarginine dimethylaminohydrolase 1	6
106560516	LOC106560516	exocyst complex component 6B-like	6
106560885	zfpm1	zinc finger protein ZFPM1 isoform X2	6
106561274	LOC106561274	protein BANP-like	6
106561707	LOC106561707	5'-nucleotidase domain-containing protein 3-like	6
106561714	LOC106561714	caprin-1-like isoform X1	6
106561741	LOC106561741	LOW QUALITY PROTEIN: pleckstrin homology domain-containing family A member 5-like	6
106561933	LOC106561933	MAP kinase-activating death domain protein-like isoform X1	6
106562272	LOC106562272	transcription factor 25-like	6
106563245	LOC106563245	colorectal mutant cancer protein-like isoform X1	6
106563265	LOC106563265	transforming growth factor beta receptor type 3-like	6
106563769	LOC106563769	uncharacterized protein LOC106563769 isoform X3	6
106564342	LOC106564342	sodium-independent sulfate anion transporter-like isoform X2	6
106564640	LOC106564640	transcription factor AP-4-like isoform X2	6
106564882	LOC106564882	protein kinase C alpha type isoform X1	6
106564909	LOC106564909	uncharacterized LOC106564909	6
106565001	LOC106565001	spectrin beta chain, non-erythrocytic 1-like	6
106565011	LOC106565011	protein SDE2 homolog	6
106565230	LOC106565230	eukaryotic translation initiation factor 4B-like isoform X2	6
106566298	LOC106566298	E3 ubiquitin-protein ligase UBR4-like isoform X2	6
106566493	LOC106566493	plexin A3-like isoform X1	6
106566521	cttnbp2nl	CTTNBP2 N-terminal-like protein isoform X3	6
106567006	LOC106567006	probable E3 ubiquitin-protein ligase DTX3 isoform X1	6
106567635	srek1	splicing regulatory glutamine/lysine-rich protein 1 isoform X1	6
106568237	LOC106568237	AP2-associated protein kinase 1-like isoform X2	6
106568315	LOC106568315	E3 ubiquitin-protein ligase TRIM23 isoform X4	6
106568700	LOC106568700	chromosomal protein D1-like	6
106568918	LOC106568918	uncharacterized protein LOC106568918	6
106568989	LOC106568989	transcription initiation factor IIB-like	6
106569126	LOC106569126	zinc finger protein SNAI2-like	6
106569732	LOC106569732	collagen alpha-1(VI) chain-like	6
106569784	eppk1	LOW QUALITY PROTEIN: epiplakin	6
106570034	ncdn	neurochondrin	6
106570066	LOC106570066	N(G),N(G)-dimethylarginine dimethylaminohydrolase 2-like	6
106570718	LOC106570718	tissue alpha-L-fucosidase-like	6
106570987	LOC106570987	uncharacterized LOC106570987	6
106571091	LOC106571091	sushi domain-containing protein 6-like	6
106571211	LOC106571211	solute carrier family 35 member F6-like isoform X1	6
106571479	slc38a9	sodium-coupled neutral amino acid transporter 9	6
106572567	LOC106572567	zinc finger and BTB domain-containing protein 48-like isoform X2	6
106573022	LOC106573022	reelin-like	6
106573199	LOC106573199	lysine-specific demethylase 7B-like	6
106573503	LOC106573503	tropomyosin alpha-1 chain-like isoform X9	6
106573658	LOC106573658	anamorsin-A isoform X2	6
106574331	LOC106574331	muscleblind-like protein 2a isoform X1	6
106575000	LOC106575000	general transcription factor IIF subunit 2-like	6
106575075	LOC106575075	follistatin-related protein 1-like	6
106575078	LOC106575078	gap junction alpha-5 protein-like	6
106575472	LOC106575472	disintegrin and metalloproteinase domain-containing protein 9-like	6
106576214	LOC106576214	USP6 N-terminal-like protein isoform X3	6
106576288	LOC106576288	kelch-like protein 42	6
106576625	LOC106576625	mRNA-decapping enzyme 1B-like isoform X2	6
106577185	LOC106577185	methylcytosine dioxygenase TET1-like isoform X2	6
106577433	LOC106577433	disintegrin and metalloproteinase domain-containing protein 9-like	6
106577606	LOC106577606	zinc finger protein 135-like	6
106577640	LOC106577640	uncharacterized protein LOC106577640	6
106578196	znf827	zinc finger protein 827	6
106578216	LOC106578216	tetratricopeptide repeat protein 39B-like	6
106578231	LOC106578231	high mobility group protein B2-like	6
106578521	c1ql3	complement C1q-like protein 3	6
106578675	LOC106578675	SWI/SNF-related matrix-associated actin-dependent regulator of chromatin subfamily D member 3 isoform X5	6
106579549	LOC106579549	alanine aminotransferase 2-like isoform X2	6
106580030	LOC106580030	solute carrier family 2, facilitated glucose transporter member 8-like	6
106580446	LOC106580446	putative aminopeptidase W07G4.4	6
106580619	LOC106580619	selenoprotein Pa-like, transcript variant X4	6
106580752	LOC106580752	CAP-Gly domain-containing linker protein 3-like isoform X1	6
106580865	LOC106580865	zinc finger CCCH domain-containing protein 4-like	6
106581036	LOC106581036	carboxypeptidase D-like isoform X1	6
106581135	LOC106581135	fucolectin-like, transcript variant X2	6
106581178	rnmtl1	rRNA methyltransferase 3, mitochondrial	6
106581530	ift20	intraflagellar transport protein 20 homolog	6
106581759	LOC106581759	rap guanine nucleotide exchange factor 4-like isoform X1	6
106582795	LOC106582795	hyaluronidase-2-like	6
106583236	endou	poly(U)-specific endoribonuclease	6
106583303	LOC106583303	nuclear receptor subfamily 1 group D member 1-like isoform X2	6
106583506	LOC106583506	neurofascin-like isoform X2	6
106583515	LOC106583515	zinc finger CCCH domain-containing protein 11A-like isoform X3	6
106584692	LOC106584692	zinc finger protein 609-like isoform X1	6
106584758	LOC106584758	Hermansky-Pudlak syndrome 5 protein-like	6
106584790	LOC106584790	protein phosphatase 1 regulatory subunit 12A-like	6
106585191	LOC106585191	ephrin-A5b-like isoform X2	6
106585848	dmxl1	dmX-like protein 1 isoform X1	6
106585958	pdzd2	PDZ domain-containing protein 2	6
106586065	sdpr	serum deprivation-response protein	6
106586372	LOC106586372	splicing factor 3B subunit 1 isoform X1	6
106586824	LOC106586824	collagen alpha-2(V) chain-like	6
106586829	LOC106586829	calcitonin gene-related peptide type 1 receptor-like	6
106587198	LOC106587198	trinucleotide repeat-containing gene 6C protein-like isoform X4	6
106587368	LOC106587368	EVI5-like protein isoform X2	6
106587373	foxf1	forkhead box protein F1	6
106587382	LOC106587382	transcription factor 25-like	6
106587625	LOC106587625	transcription factor Sp2-like isoform X2	6
106588163	ubap2l	ubiquitin-associated protein 2-like isoform X10	6
106588341	LOC106588341	protein FAM63A-like	6
106588363	LOC106588363	venom phosphodiesterase 1-like	6
106588481	LOC106588481	palmitoyl-protein thioesterase 1-like	6
106588741	LOC106588741	serine/threonine-protein phosphatase 6 regulatory ankyrin repeat subunit A-like isoform X3	6
106588935	ppp1r9a	neurabin-1 isoform X1	6
106589513	LOC106589513	C-Jun-amino-terminal kinase-interacting protein 4-like isoform X7	6
106589699	LOC106589699	ras-related protein Rab-3D-like isoform X2	6
106589915	LOC106589915	cystatin-like	6
106590416	LOC106590416	ras-responsive element-binding protein 1-like isoform X1	6
106591463	LOC106591463	snake venom metalloproteinase acutolysin-C-like	6
106591775	LOC106591775	mitogen-activated protein kinase kinase kinase 13-A-like	6
106592312	LOC106592312	uncharacterized LOC106592312	6
106592903	LOC106592903	breast cancer anti-estrogen resistance protein 3-like isoform X1	6
106594354	LOC106594354	zinc finger protein 106-like	6
106594717	LOC106594717	thrombospondin type-1 domain-containing protein 4-like	6
106596166	LOC106596166	palmitoyltransferase ZDHHC3-like	6
106596615	LOC106596615	ras-related protein Rab-12-like	6
106596819	LOC106596819	2-hydroxyacyl-CoA lyase 1-like	6
106598429	LOC106598429	uncharacterized LOC106598429	6
106598815	LOC106598815	F-box-like/WD repeat-containing protein TBL1XR1	6
106598864	LOC106598864	angiomotin-like 2a	6
106599468	LOC106599468	receptor-type tyrosine-protein phosphatase N2-like isoform X1	6
106599680	LOC106599680	zinc finger protein 521-like isoform X5	6
106599837	LOC106599837	gap junction alpha-3 protein-like	6
106600017	LOC106600017	cactin-like	6
106600626	spata2	spermatogenesis-associated protein 2	6
106600708	LOC106600708	E3 ubiquitin-protein ligase RNF25-like	6
106601231	LOC106601231	cdc42 effector protein 1-like	6
106601272	LOC106601272	calmodulin	6
106601484	LOC106601484	forkhead box protein K2-like isoform X1	6
106601595	LOC106601595	dynamin-2-like isoform X9	6
106601639	LOC106601639	long-chain fatty acid transport protein 1-like	6
106602075	LOC106602075	trinucleotide repeat-containing gene 18 protein-like	6
106603264	LOC106603264	roundabout homolog 1-like isoform X2	6
106603272	LOC106603272	putative deoxyribonuclease TATDN3 isoform X2	6
106603318	LOC106603318	GRB2-associated-binding protein 3-like isoform X2	6
106603363	LOC106603363	myelin protein zero-like protein 2	6
106603370	LOC106603370	unconventional myosin-Ic-like isoform X3	6
106603660	LOC106603660	78 kDa glucose-regulated protein homolog	6
106603811	LOC106603811	protein Jade-1-like isoform X2	6
106604092	LOC106604092	E3 ubiquitin-protein ligase RLIM-like isoform X2	6
106604145	LOC106604145	PCTP-like protein	6
106604160	LOC106604160	dynactin subunit 4 isoform X3	6
106604533	rapgef2	rap guanine nucleotide exchange factor 2 isoform X15	6
106604753	LOC106604753	dystrophin-related protein 2-like isoform X3	6
106605214	LOC106605214	large proline-rich protein BAG6-like isoform X3	6
106605342	LOC106605342	SWI/SNF complex subunit SMARCC1-like isoform X1	6
106605689	LOC106605689	apolipoprotein Eb-like	6
106606123	LOC106606123	collagen alpha-1(XIV) chain-like	6
106606844	dnm2	dynamin-2	6
106606951	LOC106606951	forkhead box protein K2-like	6
106607134	LOC106607134	uncharacterized protein LOC106607134 isoform X2	6
106607545	LOC106607545	calmodulin-regulated spectrin-associated protein 3-like isoform X1	6
106607744	LOC106607744	TGF-beta-activated kinase 1 and MAP3K7-binding protein 2-like isoform X2	6
106607956	prox1	prospero homeobox protein 1	6
106608327	LOC106608327	sorting nexin-17-like	6
106609109	LOC106609109	TBC1 domain family member 22A-like isoform X2	6
106609447	LOC106609447	tyrosine 3-monooxygenase-like	6
106609497	LOC106609497	muscarinic acetylcholine receptor M2-like	6
106609556	LOC106609556	serine/threonine-protein phosphatase CPPED1-like isoform X1	6
106609900	LOC106609900	GTP-binding nuclear protein Ran-like	6
106610528	LOC106610528	up-regulator of cell proliferation-like	6
106610658	LOC106610658	connector enhancer of kinase suppressor of ras 2-like isoform X3	6
106610714	LOC106610714	kinesin-like protein KIF13B isoform X1	6
106610793	LOC106610793	interactor protein for cytohesin exchange factors 1-like isoform X1	6
106611471	vps39	vam6/Vps39-like protein isoform X2	6
106611664	LOC106611664	polyribonucleotide 5'-hydroxyl-kinase Clp1	6
106612110	LOC106612110	bromodomain-containing protein 8-like isoform X3	6
106612364	LOC106612364	protein IWS1 homolog isoform X1	6
106612521	LOC106612521	zinc finger CCCH domain-containing protein 4-like	6
106612711	LOC106612711	latent-transforming growth factor beta-binding protein 4-like isoform X1	6
106612712	LOC106612712	uncharacterized LOC106612712, transcript variant X3	6
106612906	nmd3	60S ribosomal export protein NMD3 isoform X1	6
106613172	LOC106613172	phosphatidylinositol 4,5-bisphosphate 3-kinase catalytic subunit beta isoform-like	6
106613392	LOC106613392	B-cell CLL/lymphoma 9-like protein	6
100136383	fadsd5	delta-5 fatty acyl desaturase isoform X1	7
100136402	glud1	glutamate dehydrogenase	7
100136426	LOC100136426	vitellogenin	7
100136441	fadsd6	delta-6 fatty acyl desaturase isoform X1	7
100136461	esr1	estrogen receptor isoform X2	7
100136502	LOC100136502	CD4-like protein isoform X1	7
100136503	sr-bi	scavenger receptor class B type I isoform X1	7
100136517	LOC100136517	insulin-like growth factor I isoform X2	7
100136533	gdh2	glutamate dehydrogenase isoform X1	7
100136539	LOC100136539	glycerol-3-phosphate dehydrogenase	7
100136550	LOC100136550	insulin-like growth factor II	7
100136579	LOC100136579	apolipoprotein B-100 isoform X2	7
100136922	LOC100136922	serum albumin 2 precursor	7
100136932	p38a	mitogen activated protein kinase p38a	7
100137054	rtn3	reticulon-3 isoform X1	7
100192340	LOC100192340	polyunsaturated fatty acid elongase elovl5b	7
100192341	elovl2	polyunsaturated fatty acid elongase elov12	7
100194544	acy3	aspartoacylase 3	7
100194579	LOC100194579	mammary gland protein-like	7
100194714	LOC100194714	tumor protein p53-inducible nuclear protein 2	7
100194731	LOC100194731	primary amine oxidase, liver isozyme	7
100194748	pgam1	phosphoglycerate mutase 1	7
100194759	rab18	Ras-related protein Rab-18	7
100194818	ppc1b	phosphatidic acid phosphatase type 2 domain-containing protein 1B isoform X1	7
100194822	scpdh	Probable saccharopine dehydrogenase	7
100194830	lich	Lysosomal acid lipase/cholesteryl ester hydrolase precursor	7
100194869	alat2	alanine aminotransferase 2-like isoform X1	7
100194914	sgk2	serine/threonine-protein kinase Sgk2	7
100194932	acy1	aminoacylase-1 isoform X2	7
100195058	tpp1	tripeptidyl-peptidase 1 precursor	7
100195073	aldh9a1	Aldehyde dehydrogenase family 9 member A1-A	7
100195143	rn128	E3 ubiquitin-protein ligase RNF128 precursor	7
100195145	mspd2	motile sperm domain-containing protein 2 isoform X1	7
100195159	ypel5	pyruvate dehydrogenase phosphatase regulatory subunit, mitochondrial	7
100195250	typh	Thymidine phosphorylase	7
100195273	cata	catalase isoform X1	7
100195278	4f2	4F2 cell-surface antigen heavy chain	7
100195286	msi2h	RNA-binding protein Musashi homolog 2 isoform X7	7
100195376	azin1	antizyme inhibitor 1	7
100195397	hpd	4-hydroxyphenylpyruvate dioxygenase	7
100195420	pck1	Phosphoenolpyruvate carboxykinase, cytosolic	7
100195452	lass2	LAG1 homolog, ceramide synthase 2	7
100195468	ldhb	L-lactate dehydrogenase B chain	7
100195771	rn133	RING finger protein 133 precursor	7
100195825	dhrs1	dehydrogenase/reductase SDR family member 1 isoform X1	7
100195879	cssa13h11orf54	ester hydrolase C11orf54 homolog isoform X1	7
100195882	tsn16	tetraspanin-16 isoform X1	7
100195997	mgp	matrix Gla protein isoform X1	7
100196069	afmid	kynurenine formamidase isoform X2	7
100196133	abracl	costars family protein ABRACL isoform X1	7
100196355	nua4l	NADH dehydrogenase 1 alpha subcomplex subunit 4-like 2	7
100196401	yk002	fibronectin type-III domain-containing protein UNQ728/PRO1410 homolog isoform X1	7
100196411	4ebp	Eukaryotic translation initiation factor 4E-1A-binding protein	7
100196460	plchb	1-acyl-sn-glycerol-3-phosphate acyltransferase theta-B	7
100196600	serc1	Serine incorporator 1 precursor	7
100196773	lsr	lipolysis-stimulated lipoprotein receptor isoform X1	7
100270809	nr1h3	oxysterols receptor LXR-alpha isoform X1	7
100286428	ube2j2	ubiquitin-conjugating enzyme E2 J2 isoform X1	7
100286457	sdc2a	Syndecan-2-A precursor	7
100286499	LOC100286499	intersectin-1 isoform X4	7
100329172	d6fadc	delta-6 fatty acyl desaturase-like isoform X1	7
100380284	pcy2	Ethanolamine-phosphate cytidylyltransferase	7
100380302	s41a2	Solute carrier family 41 member 2	7
100380338	fam234a	ITFG3 protein	7
100380345	rnf139	E3 ubiquitin-protein ligase RNF139 isoform X2	7
100380405	acsl4	long-chain-fatty-acid--CoA ligase 4 isoform X1	7
100380452	s39ab	zinc transporter SLC39A11 isoform X2	7
100380460	extl2	exostosin-like 2	7
100380463	hlf	Hepatic leukemia factor	7
100380639	myo6	unconventional myosin-VI isoform X1	7
100380671	LOC100380671	atlastin-2 isoform X4	7
100380693	LOC100380693	phosphatidylinositol 3,4,5-trisphosphate 5-phosphatase 1	7
100380768	LOC100380768	ras GTPase-activating-like protein IQGAP1	7
100380781	LOC100380781	zona pellucida sperm-binding protein 3	7
100380803	cacb2	voltage-dependent L-type calcium channel subunit beta-2 isoform X1	7
100499254	sell	selenoprotein L	7
100862707	fabp7	fatty acid-binding protein 7	7
106560274	lmbrd1	probable lysosomal cobalamin transporter	7
106560402	LOC106560402	MARVEL domain-containing protein 3-like isoform X1	7
106560439	LOC106560439	pyruvate carboxylase, mitochondrial-like	7
106560652	scyl3	protein-associating with the carboxyl-terminal domain of ezrin	7
106560733	LOC106560733	pyruvate carboxylase, mitochondrial-like	7
106560816	LOC106560816	aspartate aminotransferase, mitochondrial-like	7
106560822	LOC106560822	BCL2/adenovirus E1B 19 kDa protein-interacting protein 3-like	7
106560849	LOC106560849	cholesteryl ester transfer protein-like	7
106560877	LOC106560877	monocarboxylate transporter 2-like	7
106561052	LOC106561052	harmonin-like isoform X2	7
106561057	LOC106561057	pleckstrin homology domain-containing family A member 7-like isoform X3	7
106561137	hrsp12	ribonuclease UK114	7
106561277	LOC106561277	F-box only protein 31-like	7
106561395	LOC106561395	SLIT-ROBO Rho GTPase-activating protein 1-like isoform X1	7
106561404	uhrf2	E3 ubiquitin-protein ligase UHRF2 isoform X1	7
106561416	LOC106561416	poly(U)-specific endoribonuclease-C-like	7
106561586	cercam	probable inactive glycosyltransferase 25 family member 3	7
106561987	LOC106561987	cadherin-5-like	7
106561989	LOC106561989	fructose-1,6-bisphosphatase 1-like	7
106561999	gpt2	alanine aminotransferase 2	7
106562007	LOC106562007	BCL2/adenovirus E1B 19 kDa protein-interacting protein 3-like	7
106562011	LOC106562011	protein C19orf12 homolog isoform X2	7
106562017	LOC106562017	ALK tyrosine kinase receptor-like	7
106562060	LOC106562060	DNA replication factor Cdt1-like	7
106562099	LOC106562099	protein MRVI1-like	7
106562201	adam10	disintegrin and metalloproteinase domain-containing protein 10	7
106562708	LOC106562708	D-glucuronyl C5-epimerase-like	7
106562783	neo1	neogenin	7
106562916	cnnm3	metal transporter CNNM3 isoform X2	7
106563251	LOC106563251	histone-lysine N-methyltransferase Smyd1-like	7
106563380	LOC106563380	ephrin-B2-like isoform X3	7
106563418	neu3	sialidase-3	7
106563475	LOC106563475	EH domain-containing protein 1-like	7
106563533	LOC106563533	CD81 antigen-like	7
106563634	LOC106563634	choline-phosphate cytidylyltransferase B-like	7
106563773	abhd11	alpha/beta hydrolase domain-containing protein 11	7
106564132	LOC106564132	lysosomal alpha-glucosidase-like	7
106564204	LOC106564204	uncharacterized protein LOC106564204 isoform X2	7
106564262	LOC106564262	uncharacterized LOC106564262	7
106564391	LOC106564391	3-mercaptopyruvate sulfurtransferase-like	7
106564535	LOC106564535	noggin-2-like	7
106564786	LOC106564786	atlastin-2-like isoform X1	7
106564791	LOC106564791	mitogen-activated protein kinase kinase kinase kinase 3-like isoform X1	7
106564837	LOC106564837	BTB/POZ domain-containing protein 3-like	7
106564902	LOC106564902	centrosomal protein of 95 kDa-like isoform X2	7
106565132	LOC106565132	solute carrier family 25 member 34-like	7
106565158	LOC106565158	ninjurin-1-like	7
106565244	LOC106565244	Krueppel-like factor 15	7
106565393	LOC106565393	purine nucleoside phosphorylase-like isoform X2	7
106565734	LOC106565734	probable G-protein coupled receptor 173	7
106565735	LOC106565735	eukaryotic translation initiation factor 4E type 3 isoform X2	7
106565818	LOC106565818	ras-related protein Rab-7a	7
106565877	LOC106565877	uncharacterized protein LOC106565877 isoform X1	7
106565982	LOC106565982	hyaluronidase-1-like	7
106566062	LOC106566062	sodium-coupled neutral amino acid transporter 3-like isoform X3	7
106566225	LOC106566225	inositol hexakisphosphate kinase 1-like	7
106566365	LOC106566365	sortilin-like	7
106566468	LOC106566468	deoxyribonuclease gamma-like isoform X2	7
106566496	slc35a2	UDP-galactose translocator	7
106566505	LOC106566505	catechol O-methyltransferase-like	7
106566534	LOC106566534	complement C1q tumor necrosis factor-related protein 3-like	7
106566651	LOC106566651	embryonic polyadenylate-binding protein-like isoform X1	7
106566934	LOC106566934	mitochondrial fission process protein 1-like	7
106566966	renbp	N-acylglucosamine 2-epimerase	7
106567047	dhh	desert hedgehog protein	7
106567080	LOC106567080	tetraspanin-31-like	7
106567121	LOC106567121	skin secretory protein xP2-like isoform X2	7
106567151	LOC106567151	CDP-diacylglycerol--serine O-phosphatidyltransferase-like isoform X2	7
106567266	LOC106567266	probable carboxypeptidase PM20D1.2	7
106567570	LOC106567570	HLA class II histocompatibility antigen, DQ beta 1 chain-like	7
106567638	vps11	vacuolar protein sorting-associated protein 11 homolog	7
106567651	robo4	roundabout homolog 4 isoform X1	7
106567657	LOC106567657	microtubule-associated serine/threonine-protein kinase 3-like isoform X1	7
106567788	LOC106567788	uncharacterized LOC106567788	7
106567816	LOC106567816	collagen type IV alpha-3-binding protein-like isoform X2	7
106567995	galnt10	polypeptide N-acetylgalactosaminyltransferase 10	7
106568021	LOC106568021	angiomotin-like isoform X1	7
106568221	LOC106568221	histone-lysine N-methyltransferase SETD1B-A-like isoform X2	7
106568340	LOC106568340	E3 ubiquitin-protein ligase Praja-2-like	7
106568513	LOC106568513	lysosome membrane protein 2-like	7
106568516	stbd1	starch-binding domain-containing protein 1	7
106568527	LOC106568527	cyclin-G2-like	7
106568558	tek	angiopoietin-1 receptor	7
106568652	LOC106568652	dual specificity phosphatase 28-like	7
106568712	LOC106568712	ADP-dependent glucokinase-like	7
106568771	agxt	serine--pyruvate aminotransferase	7
106568822	LOC106568822	extended synaptotagmin-2-like	7
106569017	LOC106569017	uncharacterized protein LOC106569017	7
106569033	LOC106569033	solute carrier organic anion transporter family member 5A1-like isoform X2	7
106569142	LOC106569142	2-oxoglutarate dehydrogenase, mitochondrial-like	7
106569188	LOC106569188	3-ketodihydrosphingosine reductase-like	7
106569256	LOC106569256	zinc finger SWIM domain-containing protein 5-like isoform X3	7
106569368	LOC106569368	uncharacterized protein LOC106569368 isoform X5	7
106569380	LOC106569380	nectin-4-like	7
106569413	LOC106569413	transcription factor AP-1-like	7
106569458	LOC106569458	ephrin type-A receptor 4-like	7
106569529	LOC106569529	methyl-CpG-binding domain protein 3-like isoform X1	7
106569599	LOC106569599	polyhomeotic-like protein 3	7
106569632	LOC106569632	apolipoprotein A-I-like	7
106569653	LOC106569653	receptor-type tyrosine-protein phosphatase F-like	7
106569835	LOC106569835	MAP kinase-interacting serine/threonine-protein kinase 2-like	7
106569905	LOC106569905	protein FAM63A-like	7
106569909	LOC106569909	saccharopine dehydrogenase-like oxidoreductase	7
106569978	LOC106569978	glycogen synthase kinase-3 beta-like isoform X1	7
106569979	LOC106569979	uncharacterized LOC106569979	7
106569991	LOC106569991	glyceraldehyde-3-phosphate dehydrogenase-like	7
106570004	LOC106570004	hepatic leukemia factor-like	7
106570055	LOC106570055	E3 ubiquitin-protein ligase RNF5-like	7
106570060	LOC106570060	sialidase-1-like, transcript variant X2	7
106570067	LOC106570067	lysosomal thioesterase PPT2-A-like	7
106570533	LOC106570533	insulin-like growth factor 2 mRNA-binding protein 3 isoform X1	7
106570699	LOC106570699	transcription factor E2F3-like	7
106570755	LOC106570755	transmembrane protein 64-like isoform X1	7
106570803	LOC106570803	sushi domain-containing protein 2-like	7
106571089	LOC106571089	protein max-like	7
106571178	LOC106571178	apolipoprotein B-100-like	7
106571257	LOC106571257	probable E3 ubiquitin-protein ligase RNF144A-A	7
106571270	LOC106571270	cell cycle control protein 50A-like	7
106571395	LOC106571395	cation-independent mannose-6-phosphate receptor-like isoform X2	7
106571434	LOC106571434	atypical kinase ADCK3, mitochondrial-like isoform X1	7
106571608	LOC106571608	uncharacterized LOC106571608	7
106571804	LOC106571804	sialomucin core protein 24-like isoform X3	7
106571918	LOC106571918	cadherin-13-like	7
106571934	LOC106571934	nuclear receptor coactivator 3-like isoform X2	7
106571975	chdh	choline dehydrogenase, mitochondrial	7
106571978	LOC106571978	serine/threonine-protein kinase Sgk2-like	7
106572031	pqlc2	PQ loop repeat containing 2, transcript variant X3	7
106572405	LOC106572405	neurofascin-like isoform X1	7
106572552	agmat	agmatinase, mitochondrial isoform X2	7
106572621	LOC106572621	V-type proton ATPase subunit S1-like	7
106572625	LOC106572625	protein-methionine sulfoxide oxidase mical1-like isoform X1	7
106572671	LOC106572671	indian hedgehog protein-like	7
106572677	LOC106572677	tyrosine-protein kinase receptor Tie-2-like	7
106572688	LOC106572688	glycoprotein-N-acetylgalactosamine 3-beta-galactosyltransferase 1-B-like	7
106572746	LOC106572746	uncharacterized LOC106572746, transcript variant X2	7
106572836	LOC106572836	SRSF protein kinase 1-like isoform X1	7
106572907	LOC106572907	CDK5 and ABL1 enzyme substrate 2-like	7
106572957	LOC106572957	transketolase-like	7
106573096	LOC106573096	anoctamin-1-like isoform X7	7
106573173	LOC106573173	homeodomain-interacting protein kinase 2-like isoform X11	7
106573174	LOC106573174	protein-methionine sulfoxide oxidase mical3a-like isoform X2	7
106573182	LOC106573182	protein bicaudal D homolog 1-like isoform X4	7
106573195	LOC106573195	solute carrier family 45 member 3-like	7
106573269	LOC106573269	UPF0606 protein KIAA1549-like	7
106573277	LOC106573277	fibroblast growth factor 23-like	7
106573477	pex11a	peroxisomal membrane protein 11A	7
106573543	LOC106573543	disintegrin and metalloproteinase domain-containing protein 10-like	7
106573680	LOC106573680	tyrosine aminotransferase-like	7
106573900	LOC106573900	phosphatidylinositol 3-kinase regulatory subunit gamma-like isoform X1	7
106573903	LOC106573903	gamma-interferon-inducible lysosomal thiol reductase-like	7
106573925	LOC106573925	beta-chimaerin-like	7
106573936	LOC106573936	multidrug and toxin extrusion protein 1-like isoform X1	7
106573986	LOC106573986	RING finger protein 186-like	7
106574230	LOC106574230	WD repeat, SAM and U-box domain-containing protein 1-like isoform X1	7
106574231	LOC106574231	bromodomain adjacent to zinc finger domain protein 2B-like isoform X8	7
106574260	LOC106574260	CLIP-associating protein 1-like isoform X3	7
106574321	LOC106574321	protein CNPPD1-like	7
106574324	LOC106574324	ATP-binding cassette sub-family B member 6, mitochondrial-like	7
106574420	LOC106574420	NEDD4 family-interacting protein 2-like isoform X1	7
106574437	LOC106574437	glycerol-3-phosphate dehydrogenase 1-like protein isoform X1	7
106574554	LOC106574554	retinol dehydrogenase 7-like	7
106574566	LOC106574566	phospholipase D1-like	7
106574634	LOC106574634	uncharacterized protein KIAA1211-like isoform X2	7
106574707	LOC106574707	folate transporter 1-like	7
106574767	LOC106574767	adhesion G-protein coupled receptor G7-like	7
106575036	pros1	vitamin K-dependent protein S	7
106575101	LOC106575101	protein CNPPD1-like	7
106575181	LOC106575181	abl interactor 2-like isoform X6	7
106575224	LOC106575224	aldehyde oxidase 1-like	7
106575303	LOC106575303	xin actin-binding repeat-containing protein 2-like isoform X1	7
106575327	LOC106575327	LON peptidase N-terminal domain and RING finger protein 2-like	7
106575418	LOC106575418	outer dense fiber protein 3-like protein 2	7
106575426	LOC106575426	phospholipase D1-like	7
106575530	LOC106575530	protein S100-A16-like	7
106575579	LOC106575579	adrenodoxin-like	7
106575646	LOC106575646	copper-transporting ATPase 2-like	7
106575728	LOC106575728	coagulation factor VII-like	7
106575752	LOC106575752	coagulation factor X-like	7
106575983	LOC106575983	ATP-binding cassette sub-family D member 2-like	7
106576061	tmem209	transmembrane protein 209 isoform X3	7
106576334	LOC106576334	netrin-4-like	7
106576347	LOC106576347	glutamate receptor ionotropic, kainate 5-like	7
106576650	LOC106576650	cathepsin E-like	7
106576811	LOC106576811	monoacylglycerol lipase ABHD12-like isoform X2	7
106576934	LOC106576934	voltage-dependent calcium channel gamma-6 subunit-like	7
106577031	LOC106577031	indoleamine 2,3-dioxygenase 2-like	7
106577210	LOC106577210	acyl-CoA desaturase-like	7
106577217	eif4ebp2	eukaryotic translation initiation factor 4E-binding protein 2	7
106577374	LOC106577374	BCL2/adenovirus E1B 19 kDa protein-interacting protein 3-like isoform X1	7
106577459	LOC106577459	ethanolamine-phosphate phospho-lyase-like	7
106577499	LOC106577499	apolipoprotein A-I-like	7
106577511	LOC106577511	apolipoprotein C-I-like	7
106577523	LOC106577523	metastasis-associated protein MTA2-like isoform X1	7
106577537	LOC106577537	ependymin-like	7
106577572	LOC106577572	hepatocyte growth factor activator-like isoform X2	7
106577574	LOC106577574	coronin-1B-like	7
106577840	LOC106577840	UPF0687 protein C20orf27 homolog	7
106577979	LOC106577979	fucolectin-1-like	7
106578097	LOC106578097	uncharacterized protein LOC106578097 isoform X1	7
106578100	LOC106578100	serine/threonine-protein kinase MARK2-like	7
106578162	LOC106578162	ATP-binding cassette sub-family G member 2-like	7
106578486	LOC106578486	ATP-binding cassette sub-family D member 3-like	7
106578488	LOC106578488	tartrate-resistant acid phosphatase type 5-like	7
106578492	LOC106578492	transmembrane protein 56-B-like isoform X2	7
106578507	LOC106578507	aldehyde dehydrogenase, mitochondrial-like	7
106578620	LOC106578620	repressor of RNA polymerase III transcription MAF1 homolog	7
106578797	LOC106578797	uncharacterized protein LOC106578797	7
106578798	cssa19h6orf118	uncharacterized protein C6orf118 homolog isoform X1	7
106578834	LOC106578834	pantothenate kinase 3-like isoform X1	7
106578920	LOC106578920	uncharacterized LOC106578920	7
106578952	LOC106578952	APOBEC1 complementation factor-like isoform X3	7
106578975	LOC106578975	cone cGMP-specific 3',5'-cyclic phosphodiesterase subunit alpha'-like isoform X2	7
106578978	LOC106578978	solute carrier family 35 member G1-like isoform X2	7
106578982	LOC106578982	retinol-binding protein 4-B	7
106579060	LOC106579060	ataxin-2-like protein isoform X1	7
106579100	LOC106579100	mucin-13-like isoform X3	7
106579196	LOC106579196	calpain-15-like isoform X2	7
106579251	LOC106579251	actin-binding Rho-activating protein-like	7
106579257	hint3	histidine triad nucleotide-binding protein 3 isoform X1	7
106579266	LOC106579266	pleckstrin homology domain-containing family M member 1-like	7
106579292	LOC106579292	acyl-CoA synthetase family member 2, mitochondrial-like isoform X2	7
106579321	LOC106579321	unconventional myosin-Id-like	7
106579326	LOC106579326	ORM1-like protein 3	7
106579449	LOC106579449	GRAM domain-containing protein 1C-like	7
106579450	zdhhc23	palmitoyltransferase ZDHHC23 isoform X2	7
106579458	mynn	myoneurin	7
106579466	LOC106579466	diamine acetyltransferase 1-like isoform X1	7
106579539	abhd10	mycophenolic acid acyl-glucuronide esterase, mitochondrial	7
106579654	LOC106579654	laminin subunit alpha-1-like isoform X1	7
106579699	LOC106579699	acyl-CoA-binding domain-containing protein 5A-like isoform X1	7
106579910	LOC106579910	transmembrane protein 132D-like isoform X2	7
106579920	LOC106579920	filamin-interacting protein FAM101A-like	7
106580081	LOC106580081	proprotein convertase subtilisin/kexin type 5-like isoform X2	7
106580183	LOC106580183	cysteine dioxygenase type 1-like	7
106580320	LOC106580320	sodium- and chloride-dependent GABA transporter ine-like	7
106580336	LOC106580336	transcobalamin-2-like	7
106580337	dguok	deoxyguanosine kinase, mitochondrial isoform X2	7
106580424	LOC106580424	B-cell linker protein-like isoform X4	7
106580610	cdc14b	dual specificity protein phosphatase CDC14B isoform X6	7
106580620	LOC106580620	succinyl-CoA:3-ketoacid coenzyme A transferase 1, mitochondrial-like	7
106580640	fry	protein furry homolog isoform X9	7
106580680	LOC106580680	matrix metalloproteinase-28-like isoform X2	7
106580765	LOC106580765	calcineurin B homologous protein 2-like isoform X3	7
106580796	slc6a4	sodium-dependent serotonin transporter	7
106580974	LOC106580974	spartin-like isoform X1	7
106581223	LOC106581223	BMP-binding endothelial regulator protein-like isoform X1	7
106581362	LOC106581362	von Willebrand factor A domain-containing protein 5A-like	7
106581401	LOC106581401	SLIT and NTRK-like protein 3	7
106581522	LOC106581522	protein-tyrosine sulfotransferase 1 isoform X1	7
106581565	prcp	lysosomal Pro-X carboxypeptidase	7
106581567	thrsp	thyroid hormone-inducible hepatic protein	7
106581693	cssa21h2orf69	UPF0565 protein C2orf69 homolog isoform X2	7
106581752	LOC106581752	integral membrane protein GPR155-like	7
106581855	LOC106581855	type-4 ice-structuring protein LS-12-like	7
106581897	LOC106581897	uncharacterized LOC106581897, transcript variant X1	7
106581954	LOC106581954	UDP-glucuronosyltransferase-like	7
106581983	LOC106581983	cytoplasmic protein NCK2-like	7
106582006	LOC106582006	discoidin, CUB and LCCL domain-containing protein 2-like isoform X1	7
106582050	LOC106582050	potassium voltage-gated channel subfamily E member 2-like	7
106582194	LOC106582194	transmembrane protein 106B-like	7
106582255	LOC106582255	LON peptidase N-terminal domain and RING finger protein 2-like	7
106582276	LOC106582276	alkylglycerol monooxygenase-like	7
106582283	LOC106582283	protein HEG-like isoform X1	7
106582341	LOC106582341	alpha-1,3-mannosyl-glycoprotein 2-beta-N-acetylglucosaminyltransferase-like	7
106582350	sema5b	semaphorin-5B isoform X5	7
106582354	hspbap1	HSPB1-associated protein 1	7
106582376	LOC106582376	isocitrate dehydrogenase [NADP] cytoplasmic-like isoform X1	7
106582438	LOC106582438	1-acyl-sn-glycerol-3-phosphate acyltransferase gamma-like isoform X1	7
106582516	ihh	indian hedgehog protein	7
106582569	col6a2	collagen alpha-2(VI) chain	7
106582672	LOC106582672	inhibin beta B chain-like	7
106582711	LOC106582711	neuron navigator 1-like isoform X5	7
106582961	LOC106582961	delta-1-pyrroline-5-carboxylate dehydrogenase, mitochondrial-like	7
106583035	LOC106583035	succinyl-CoA ligase [GDP-forming] subunit beta, mitochondrial isoform X1	7
106583085	LOC106583085	cyclin-dependent kinase inhibitor 1-like isoform X2	7
106583154	LOC106583154	musculoskeletal embryonic nuclear protein 1-like	7
106583282	suox	sulfite oxidase, mitochondrial isoform X2	7
106583306	LOC106583306	cytochrome P450 4B1-like	7
106583313	LOC106583313	phospholipase DDHD2-like isoform X3	7
106583466	LOC106583466	transmembrane protein 82-like	7
106583528	LOC106583528	receptor-type tyrosine-protein phosphatase gamma-like isoform X1	7
106583637	LOC106583637	Krueppel-like factor 15	7
106583854	rab43	ras-related protein Rab-43	7
106583953	LOC106583953	WW domain-containing transcription regulator protein 1-like isoform X1	7
106584021	LOC106584021	transmembrane protein 125-like	7
106584108	LOC106584108	uncharacterized protein LOC106584108	7
106584141	LOC106584141	carboxyl-terminal PDZ ligand of neuronal nitric oxide synthase protein-like isoform X1	7
106584146	LOC106584146	BMP/retinoic acid-inducible neural-specific protein 3-like	7
106584157	LOC106584157	zinc finger protein 644-like	7
106584204	LOC106584204	serine/threonine-protein kinase Nek1-like	7
106584318	LOC106584318	voltage-dependent R-type calcium channel subunit alpha-1E-like isoform X2	7
106584498	LOC106584498	sodium- and chloride-dependent GABA transporter 2-like	7
106584567	LOC106584567	acyl-coenzyme A thioesterase 4-like	7
106584645	LOC106584645	inositol hexakisphosphate and diphosphoinositol-pentakisphosphate kinase 1-like isoform X3	7
106584766	LOC106584766	plakophilin-3-like	7
106584839	LOC106584839	serum response factor-like isoform X3	7
106584990	LOC106584990	FK506-binding protein 5-like isoform X1	7
106585037	LOC106585037	collagen type IV alpha-3-binding protein-like isoform X3	7
106585194	LOC106585194	cyclic AMP-responsive element-binding protein 3-like protein 3	7
106585233	LOC106585233	F-box only protein 21-like isoform X3	7
106585234	LOC106585234	calcineurin B homologous protein 3-like	7
106585265	LOC106585265	S-adenosylmethionine synthase isoform type-2-like	7
106585609	LOC106585609	type I inositol 1,4,5-trisphosphate 5-phosphatase-like	7
106585704	LOC106585704	major facilitator superfamily domain-containing protein 3-like	7
106585850	LOC106585850	UTP--glucose-1-phosphate uridylyltransferase-like isoform X2	7
106586135	hibch	3-hydroxyisobutyryl-CoA hydrolase, mitochondrial	7
106586143	LOC106586143	glutaminase kidney isoform, mitochondrial-like isoform X1	7
106586169	LOC106586169	polypeptide N-acetylgalactosaminyltransferase 5-like isoform X1	7
106586173	LOC106586173	uridine phosphorylase 2-like	7
106586175	LOC106586175	catalase-like	7
106586182	LOC106586182	CD302 antigen-like isoform X1	7
106586237	LOC106586237	transcription factor Sp3-like isoform X9	7
106586307	LOC106586307	mitogen-activated protein kinase kinase kinase 19-like isoform X1	7
106586316	LOC106586316	rho-related GTP-binding protein RhoE	7
106586420	LOC106586420	sterol 26-hydroxylase, mitochondrial-like, transcript variant X2	7
106586548	LOC106586548	integrin alpha-11-like	7
106586701	dcbld2	discoidin, CUB and LCCL domain-containing protein 2	7
106586702	LOC106586702	cell cycle control protein 50C-like	7
106587086	LOC106587086	CD151 antigen-like	7
106587091	LOC106587091	gamma-butyrobetaine dioxygenase-like	7
106587119	LOC106587119	rho GTPase-activating protein 1-like	7
106587124	LOC106587124	CD59 glycoprotein-like	7
106587179	LOC106587179	pre-mRNA-splicing factor ATP-dependent RNA helicase PRP16-like isoform X1	7
106587287	LOC106587287	cadherin-5-like	7
106587343	LOC106587343	hepatic triacylglycerol lipase-like isoform X2	7
106587394	LOC106587394	furin-1-like	7
106588222	dpy19l4	probable C-mannosyltransferase DPY19L4 isoform X2	7
106588316	LOC106588316	centrosomal protein of 95 kDa-like isoform X2	7
106588475	LOC106588475	sialin-like	7
106588560	LOC106588560	transcriptional repressor p66-beta-like isoform X1	7
106588594	LOC106588594	uncharacterized aarF domain-containing protein kinase 5-like isoform X1	7
106588873	LOC106588873	insulin-like growth factor 2 mRNA-binding protein 3	7
106588938	casd1	CAS1 domain-containing protein 1 isoform X3	7
106588997	LOC106588997	CUB and sushi domain-containing protein 3-like isoform X1	7
106589088	LOC106589088	sodium-dependent lysophosphatidylcholine symporter 1-B-like	7
106589095	LOC106589095	sodium-dependent lysophosphatidylcholine symporter 1-B-like	7
106589356	LOC106589356	ubiquitin domain-containing protein 1 isoform X1	7
106589371	fra10ac1	protein FRA10AC1	7
106589383	LOC106589383	ribonuclease P protein subunit p30-like isoform X2	7
106589384	LOC106589384	pantothenate kinase 3-like isoform X1	7
106589406	LOC106589406	GTP cyclohydrolase 1-like	7
106589408	LOC106589408	uncharacterized protein LOC106589408 isoform X2	7
106589512	LOC106589512	protein Tob1-like	7
106589590	bahcc1	BAH and coiled-coil domain-containing protein 1 isoform X1	7
106589597	fam20a	pseudokinase FAM20A isoform X1	7
106589694	abcg5	ATP-binding cassette sub-family G member 5	7
106589695	abcg8	ATP-binding cassette sub-family G member 8	7
106589725	LOC106589725	tyrosine-protein kinase Mer-like	7
106589839	LOC106589839	metalloproteinase inhibitor 2-like	7
106589952	LOC106589952	prosaposin-like isoform X1	7
106590091	LOC106590091	repressor of RNA polymerase III transcription MAF1 homolog	7
106590260	pck2	phosphoenolpyruvate carboxykinase [GTP], mitochondrial isoform X1	7
106590347	LOC106590347	rho GTPase-activating protein 28-like isoform X1	7
106590348	LOC106590348	receptor-type tyrosine-protein phosphatase mu-like isoform X1	7
106590473	LOC106590473	GRAM domain-containing protein 1C-like isoform X1	7
106590486	LOC106590486	diamine acetyltransferase 1-like	7
106590506	LOC106590506	vasorin-like	7
106590542	LOC106590542	contactin-associated protein-like 2	7
106590600	LOC106590600	pleckstrin homology-like domain family B member 2	7
106590768	hgsnat	heparan-alpha-glucosaminide N-acetyltransferase isoform X1	7
106590785	LOC106590785	glutamate receptor ionotropic, kainate 5-like isoform X2	7
106590923	LOC106590923	3-mercaptopyruvate sulfurtransferase-like	7
106591125	LOC106591125	serine/threonine-protein kinase Sgk1-like	7
106591143	LOC106591143	soluble calcium-activated nucleotidase 1-like	7
106591477	LOC106591477	protein O-GlcNAcase-like	7
106591494	ahr	aryl hydrocarbon receptor	7
106591689	LOC106591689	4-aminobutyrate aminotransferase, mitochondrial-like	7
106591760	LOC106591760	protrudin-like isoform X2	7
106591786	LOC106591786	speckle-type POZ protein-like A	7
106592182	LOC106592182	protein Tob1-like	7
106592336	LOC106592336	radixin-like	7
106592345	LOC106592345	max-interacting protein 1-like	7
106592407	LOC106592407	4-aminobutyrate aminotransferase, mitochondrial-like	7
106592434	LOC106592434	uncharacterized LOC106592434, transcript variant X2	7
106592454	LOC106592454	pyruvate carboxylase, mitochondrial-like	7
106592516	LOC106592516	uncharacterized protein LOC106592516	7
106592627	LOC106592627	LOW QUALITY PROTEIN: transmembrane protease serine 6-like	7
106592678	aldh6a1	methylmalonate-semialdehyde dehydrogenase [acylating], mitochondrial isoform X1	7
106593208	LOC106593208	programmed cell death 6-interacting protein-like	7
106593375	LOC106593375	zinc finger protein 710-like	7
106593510	LOC106593510	serine/threonine-protein kinase Sgk1-like	7
106593947	LOC106593947	pyruvate carboxylase, mitochondrial-like	7
106594063	LOC106594063	lysosomal Pro-X carboxypeptidase-like	7
106594079	LOC106594079	ezrin-like	7
106594083	LOC106594083	serine/threonine-protein kinase Sgk1 isoform X2	7
106594382	LOC106594382	klotho-like	7
106594449	LOC106594449	bifunctional apoptosis regulator-like	7
106595298	LOC106595298	uncharacterized protein LOC106595298	7
106595379	LOC106595379	acetyl-coenzyme A synthetase, cytoplasmic-like	7
106595381	LOC106595381	lysosomal alpha-glucosidase-like isoform X1	7
106595388	LOC106595388	uncharacterized LOC106595388	7
106595450	LOC106595450	uncharacterized protein LOC106595450	7
106596118	LOC106596118	cathepsin D-like	7
106596175	LOC106596175	INO80 complex subunit C-like	7
106596738	LOC106596738	serine/threonine-protein kinase Sgk1-like	7
106596965	LOC106596965	BTB/POZ domain-containing protein 7-like	7
106597194	LOC106597194	mRNA-decapping enzyme 1B-like	7
106597737	LOC106597737	uncharacterized protein LOC106597737	7
106599002	LOC106599002	ethylmalonyl-CoA decarboxylase-like	7
106599087	LOC106599087	roquin-1-like isoform X1	7
106599285	LOC106599285	TGF-beta receptor type-1-like isoform X1	7
106599534	LOC106599534	uncharacterized LOC106599534	7
106599584	LOC106599584	ras-related protein Rab-2A	7
106599887	LOC106599887	5-beta-cholestane-3-alpha,7-alpha-diol 12-alpha-hydroxylase	7
106600016	LOC106600016	cyclic AMP-responsive element-binding protein 3-like protein 3-A isoform X2	7
106600084	LOC106600084	integrin alpha-6-like isoform X2	7
106600405	LOC106600405	phosphatidylinositol 3-kinase regulatory subunit gamma-like	7
106600411	jun	transcription factor AP-1	7
106600703	LOC106600703	transmembrane protease serine 9-like isoform X2	7
106600739	atxn2l	ataxin-2-like protein isoform X1	7
106600793	LOC106600793	putative all-trans-retinol 13,14-reductase	7
106600828	LOC106600828	insulin-like growth factor 2 mRNA-binding protein 1 isoform X3	7
106600920	LOC106600920	lysophosphatidic acid receptor 1-A-like isoform X2	7
106600930	LOC106600930	calmodulin-regulated spectrin-associated protein 3-like isoform X1	7
106601062	LOC106601062	L-serine dehydratase/L-threonine deaminase-like	7
106601087	LOC106601087	UBA-like domain-containing protein 1	7
106601302	LOC106601302	uncharacterized protein C16orf45-like	7
106601359	LOC106601359	transmembrane protein 56-B-like	7
106601416	LOC106601416	caskin-2-like	7
106601440	spred1	sprouty-related, EVH1 domain-containing protein 1	7
106601517	cssa01h15orf41	uncharacterized protein C15orf41 homolog	7
106601611	LOC106601611	LIM domain-containing protein 2-like isoform X2	7
106601657	LOC106601657	transmembrane and ubiquitin-like domain-containing protein 2	7
106601899	LOC106601899	somatostatin receptor type 2-like isoform X1	7
106602007	abat	4-aminobutyrate aminotransferase, mitochondrial	7
106602137	foxa1	hepatocyte nuclear factor 3-alpha	7
106602563	LOC106602563	lecithin retinol acyltransferase-like	7
106602683	LOC106602683	butyrophilin subfamily 1 member A1-like	7
106602733	LOC106602733	fatty acid-binding protein, intestinal-like	7
106602886	LOC106602886	uncharacterized protein LOC106602886 isoform X2	7
106602955	LOC106602955	protein Smaug homolog 1-like isoform X2	7
106603100	LOC106603100	disks large homolog 4-like isoform X7	7
106603270	LOC106603270	T-box transcription factor TBX2b-like isoform X1	7
106603276	LOC106603276	dehydrogenase/reductase SDR family member 13-like	7
106603279	LOC106603279	unconventional myosin-XVIIIa-like isoform X11	7
106603292	LOC106603292	RNA-binding protein Musashi homolog 2-like isoform X2	7
106603307	LOC106603307	relaxin receptor 1-like isoform X1	7
106603337	LOC106603337	inositol-trisphosphate 3-kinase C-like isoform X1	7
106603377	LOC106603377	long-chain-fatty-acid--CoA ligase 4-like isoform X1	7
106603912	LOC106603912	gastrotropin-like	7
106603913	LOC106603913	cyclin-J-like	7
106604208	LOC106604208	sideroflexin-1-like, transcript variant X2	7
106604215	LOC106604215	sideroflexin-1-like	7
106604325	LOC106604325	probable palmitoyltransferase ZDHHC16	7
106604378	LOC106604378	retinoic acid receptor responder protein 3-like	7
106604536	LOC106604536	dihydropteridine reductase-like	7
106604699	LOC106604699	GDNF family receptor alpha-4-like	7
106604721	LOC106604721	ADP/ATP translocase 2-like	7
106604724	LOC106604724	ligand of Numb protein X 2-like	7
106605124	LOC106605124	CD2-associated protein-like isoform X1	7
106605159	LOC106605159	electron transfer flavoprotein subunit beta-like isoform X1	7
106605255	LOC106605255	fucolectin-like	7
106605344	LOC106605344	uncharacterized protein LOC106605344 isoform X1	7
106605423	LOC106605423	NAC-alpha domain-containing protein 1-like	7
106605528	LOC106605528	antizyme inhibitor 1-like	7
106605545	LOC106605545	xylose isomerase-like	7
106605691	LOC106605691	apolipoprotein A-IV-like	7
106605692	LOC106605692	apolipoprotein A-IV-like	7
106605709	LOC106605709	aryl hydrocarbon receptor-like	7
106605772	LOC106605772	uncharacterized LOC106605772	7
106605779	LOC106605779	L-rhamnose-binding lectin CSL2-like isoform X1	7
106605959	LOC106605959	zinc finger protein 687-like	7
106606021	LOC106606021	trafficking kinesin-binding protein 1-like isoform X1	7
106606111	LOC106606111	sugar transporter SWEET1-like isoform X2	7
106606193	LOC106606193	actin-related protein 2/3 complex subunit 1A-like	7
106606197	LOC106606197	actin-related protein 2/3 complex subunit 1A-like	7
106606214	LOC106606214	retinoid-inducible serine carboxypeptidase-like	7
106606227	LOC106606227	actin-related protein 2/3 complex subunit 1B-like	7
106606392	LOC106606392	protein amnionless-like	7
106606495	LOC106606495	vasorin-like	7
106606500	LOC106606500	heme oxygenase 2-like	7
106606514	LOC106606514	testis-expressed sequence 2 protein-like	7
106606870	LOC106606870	LIM domain-containing protein 2-like	7
106606883	LOC106606883	glycine-rich cell wall structural protein 1-like isoform X1	7
106606949	LOC106606949	monocyte to macrophage differentiation factor-like	7
106606950	LOC106606950	hepatic leukemia factor-like	7
106607042	LOC106607042	cysteine protease ATG4D-like	7
106607075	LOC106607075	glutaryl-CoA dehydrogenase, mitochondrial-like	7
106607102	LOC106607102	transcription factor 20-like isoform X1	7
106607272	LOC106607272	F-box/LRR-repeat protein 20	7
106607302	LOC106607302	myosin light chain kinase, smooth muscle-like isoform X1	7
106607332	LOC106607332	beta-1,3-N-acetylglucosaminyltransferase lunatic fringe-like	7
106607336	LOC106607336	transmembrane protein 184B-like	7
106607494	LOC106607494	insulin-like growth factor 2 mRNA-binding protein 1 isoform X3	7
106607585	LOC106607585	ezrin-like	7
106607776	LOC106607776	gap junction Cx32.2 protein-like	7
106607816	LOC106607816	clusterin-like	7
106607913	LOC106607913	gap junction Cx32.2 protein-like	7
106607938	LOC106607938	nuclear receptor coactivator 7-like isoform X2	7
106607965	sesn1	sestrin-1 isoform X2	7
106608019	gen1	flap endonuclease GEN homolog 1	7
106608059	LOC106608059	spectrin beta chain, non-erythrocytic 1 isoform X2	7
106608199	LOC106608199	exostosin-like 3	7
106608228	LOC106608228	isovaleryl-CoA dehydrogenase, mitochondrial-like	7
106608234	LOC106608234	serine palmitoyltransferase 2-like	7
106608348	LOC106608348	uncharacterized LOC106608348	7
106608358	aldh8a1	aldehyde dehydrogenase family 8 member A1	7
106608457	LOC106608457	basic proline-rich protein-like	7
106608458	LOC106608458	uncharacterized LOC106608458, transcript variant X2	7
106608682	LOC106608682	UDP-glucuronosyltransferase 2A1-like	7
106608780	LOC106608780	uncharacterized protein LOC106608780 isoform X4	7
106608992	LOC106608992	purine nucleoside phosphorylase-like	7
106609320	LOC106609320	patatin-like phospholipase domain-containing protein 2	7
106609452	LOC106609452	cholinephosphotransferase 1-like	7
106609505	LOC106609505	cystine/glutamate transporter-like	7
106609716	LOC106609716	zinc finger protein 624-like	7
106609881	LOC106609881	stimulated by retinoic acid gene 6 protein homolog isoform X2	7
106609893	LOC106609893	membrane-spanning 4-domains subfamily A member 12-like	7
106610252	LOC106610252	mitochondrial uncoupling protein 2-like	7
106610323	LOC106610323	protein FAM20A-like	7
106610573	LOC106610573	uncharacterized LOC106610573	7
106610611	gch1	LOW QUALITY PROTEIN: GTP cyclohydrolase 1	7
106610840	LOC106610840	formin-like isoform X2	7
106610971	slc38a6	probable sodium-coupled neutral amino acid transporter 6	7
106611125	LOC106611125	apolipoprotein B-100-like	7
106611250	LOC106611250	leucine-rich repeat-containing protein 57-like	7
106611361	LOC106611361	cell growth regulator with EF hand domain protein 1-like	7
106611459	LOC106611459	glycogen phosphorylase, liver form-like	7
106611530	xpnpep2	xaa-Pro aminopeptidase 2	7
106611802	LOC106611802	saxitoxin and tetrodotoxin-binding protein 1-like	7
106611948	kiaa1191	putative monooxygenase p33MONOX	7
106611981	LOC106611981	mitogen-activated protein kinase kinase kinase kinase 4-like, transcript variant X4	7
106611988	LOC106611988	LON peptidase N-terminal domain and RING finger protein 3-like	7
106612008	rnf103	LOW QUALITY PROTEIN: E3 ubiquitin-protein ligase RNF103	7
106612019	snx25	sorting nexin-25 isoform X1	7
106612068	LOC106612068	monocarboxylate transporter 8-like	7
106612375	LOC106612375	rho-related GTP-binding protein RhoU-like	7
106612403	LOC106612403	phenazine biosynthesis-like domain-containing protein	7
106612536	LOC106612536	alpha-2-macroglobulin-like	7
106612544	LOC106612544	glucuronokinase 1-like isoform X1	7
106612574	pid1	PTB-containing, cubilin and LRP1-interacting protein	7
106612630	LOC106612630	leucine-rich repeat-containing protein 1-like isoform X1	7
106612675	LOC106612675	kunitz-type protease inhibitor 2-like	7
106612727	LOC106612727	transmembrane protease serine 4-like isoform X2	7
106612986	LOC106612986	tumor necrosis factor receptor superfamily member 19-like	7
106613124	LOC106613124	WD repeat and FYVE domain-containing protein 1-like	7
106613293	arhgef26	rho guanine nucleotide exchange factor 26	7
106613534	mutyh	A/G-specific adenine DNA glycosylase isoform X1	7
106613615	LOC106613615	membralin-like isoform X2	7
106613646	LOC106613646	amyloid beta A4 precursor protein-binding family A member 3-like	7
106613828	LOC106613828	cysteine-rich motor neuron 1 protein-like	7
106613933	LOC106613933	probable phospholipid-transporting ATPase IF isoform X1	7
106613974	LOC106613974	SUN domain-containing ossification factor-like isoform X5	7
106614017	LOC106614017	LOW QUALITY PROTEIN: BCL2/adenovirus E1B 19 kDa protein-interacting protein 3-like	7
