## Supplementary material for "The genome regulatory landscape of Atlantic salmon liver through smoltification": Table S3

gene_id	gene_name	description	logFC	logCPM	PValue	FDR	week
106561325	LOC106561325	M-phase inducer phosphatase 1-like	-2.6916610365021785	-0.7326154913862346	4.569601235461228e-6	0.0014630431714595985	10
106602253	cdkl1	cyclin-dependent kinase-like 1 isoform X3	2.6709881678722973	3.3856869934832057	1.0215159790643164e-6	4.378349294783088e-4	10
106603158	LOC106603158	protein FAM150B-like	-1.364812854126443	1.4310200339041423	6.032678428089012e-4	0.03728195268559009	10
106560560	LOC106560560	solute carrier family 25 member 47-B-like isoform X1	-1.5134107325931525	0.18628022236054795	2.912824747285564e-4	0.023964521620546925	10
106570052	LOC106570052	phosphatidate phosphatase LPIN1-like isoform X3	-2.2157193831402804	3.741416871057667	7.864512281089064e-5	0.01019470972476394	10
106598670	LOC106598670	pecanex-like protein 4	1.1895296392328705	3.1722451381062413	5.727377638865257e-4	0.03632442323990581	10
106599217	LOC106599217	BTB/POZ domain-containing protein 6-B-like	1.1974802470309385	0.12575444838904418	5.589096161581349e-4	0.03554115034066724	10
100380758	bag5	BAG family molecular chaperone regulator 5 isoform X2	1.154642131542456	4.157240088651436	5.021746953682348e-6	0.0015748670529732993	10
106600509	LOC106600509	alcohol dehydrogenase 1-like	3.3584681447614173	8.090999794832967	1.4460216351698649e-6	5.650967490147646e-4	10
106601609	LOC106601609	phospholipase DDHD1-like isoform X1	-2.5434773610064987	-0.8790266426113861	4.539090657878459e-5	0.0070872501473177715	10
106602077	sec23a	protein transport protein Sec23A isoform X1	-1.2051091562039666	4.450736189987945	1.5255880259373804e-5	0.003494911741487926	10
106602981	LOC106602981	integral membrane protein GPR137B-like	1.3086949091308522	1.911855444560508	5.21489525527236e-4	0.033965839831766584	10
106604288	mapk8	mitogen-activated protein kinase 8 isoform X2	2.7785964364675593	-0.3569310391385607	2.3890538291118394e-4	0.021155050079802135	10
106605246	LOC106605246	uncharacterized LOC106605246	2.036310872572442	0.7849062380002405	8.232337802193265e-4	0.044737452915231866	10
106605369	LOC106605369	uncharacterized protein LOC106605369 isoform X2	2.655461872033421	1.4253102989842719	4.870105898143442e-5	0.007398843829989929	10
100306816	ncoa4	nuclear receptor coactivator 4 isoform X1	-1.431165126308893	5.830482091593658	3.5792342136935077e-4	0.02694463739226382	10
106606324	LOC106606324	RING finger protein 24-like isoform X2	1.966910980615185	0.40948165250441726	8.494542972941391e-6	0.0023079759791398763	10
106606339	LOC106606339	lymphocyte-specific helicase-like isoform X1	-1.557304526939689	2.0264636975875367	4.473736210634037e-4	0.03035163794935692	10
106609185	LOC106609185	leucine-rich repeat transmembrane protein FLRT3-like	1.9232159094716326	1.4331663137503148	2.441883010742415e-4	0.021160032324044297	10
106609366	LOC106609366	BTB/POZ domain-containing protein KCTD5-like isoform X5	1.4959822395897093	2.5170646383002837	0.00015929743911761854	0.015449526084348889	10
106610540	LOC106610540	heparan sulfate glucosamine 3-O-sulfotransferase 3B1-like	1.280717697260488	5.792216398773184	2.631450538167979e-5	0.0052577568873139755	10
106611257	LOC106611257	thrombospondin-2-like isoform X1	3.3277107378834048	2.4943824053701076	9.384746521442856e-4	0.04754666098726429	10
100196716	pyroxd2	Probable oxidoreductase C10orf33	-0.8191450110951887	4.955054753371978	6.403416686501136e-4	0.03842856517647389	10
106614017	LOC106614017	LOW QUALITY PROTEIN: BCL2/adenovirus E1B 19 kDa protein-interacting protein 3-like	1.40749350400577	3.334227724838628	2.53520883354161e-11	6.737063954253474e-8	10
106560822	LOC106560822	BCL2/adenovirus E1B 19 kDa protein-interacting protein 3-like	1.0998068881612244	2.2386991990699263	8.850649673993928e-5	0.011199864973176888	10
106563692	LOC106563692	3'-5' exoribonuclease 1-like isoform X2	1.5161781806148689	3.2682497698165376	3.178870818663889e-4	0.025066858497084333	10
106563948	LOC106563948	mothers against decapentaplegic homolog 4-like isoform X2	0.8526184358974591	3.5259535410280667	8.334151181008178e-4	0.0450396055374598	10
106565434	LOC106565434	erythrocyte band 7 integral membrane protein-like isoform X1	0.8799233832509123	5.877417082393591	3.6449656550403635e-4	0.027081727498382828	10
106566514	LOC106566514	ankyrin-1-like isoform X8	-2.6179782680923536	1.8151276250016084	6.11708320306315e-5	0.008517791356492168	10
106566303	LOC106566303	sarcoplasmic/endoplasmic reticulum calcium ATPase 2-like	-1.5514871894007507	4.102068616102094	1.1444412474383301e-4	0.012964740474332888	10
106567759	LOC106567759	uncharacterized LOC106567759, transcript variant X3	1.4864792314784903	3.1692809146689767	6.640205427333054e-4	0.03903911925352845	10
106568602	LOC106568602	disabled homolog 2-interacting protein-like isoform X1	0.879121657740598	2.7391099029498376	2.177337543999878e-4	0.019883356664691668	10
106569021	LOC106569021	ankyrin repeat family A protein 2-like isoform X1	0.9084363304931823	3.2270878433438006	8.557712536432247e-4	0.04530132528748018	10
106569503	LOC106569503	electrogenic sodium bicarbonate cotransporter 1-like isoform X2	-1.0839568569143048	4.591045705995786	2.47186805901984e-4	0.021223006877970955	10
106572546	LOC106572546	ras association domain-containing protein 6-like	1.0876486745003384	4.415766919502306	5.981733348884369e-6	0.0017662064668139247	10
106572931	LOC106572931	DEP domain-containing mTOR-interacting protein-like	-1.066582636492246	2.491441582762337	4.2646863678825277e-4	0.029360045476712514	10
106573152	LOC106573152	uncharacterized LOC106573152	-1.0382465367376723	5.492162943584332	6.370080214075938e-4	0.03842856517647389	10
106573570	LOC106573570	tubulin polymerization-promoting protein-like	1.3260178379210898	1.0825287236177386	4.023578630279624e-4	0.028438239731703722	10
106575366	LOC106575366	extracellular matrix protein 1-like	1.0762155959294843	8.74305066794231	3.158435949966732e-4	0.02502477006248206	10
100196088	acbd7	acyl-CoA-binding domain-containing protein 7	2.0328775070989233	-0.961826500702322	3.324891216624124e-4	0.02590346270835094	10
106577505	LOC106577505	apolipoprotein A-IV-like	-1.2756430590157304	9.935169191204478	8.766963358436973e-4	0.045862377475130923	10
106582276	LOC106582276	alkylglycerol monooxygenase-like	1.243849606424618	5.409411492719295	1.0560242363665276e-6	4.45441080273081e-4	10
100195132	ima2	importin subunit alpha-2 isoform X1	-1.4979358963249707	3.297000427048333	2.4142033145216894e-4	0.021155050079802135	10
106585649	LOC106585649	complement C1q-like protein 2	3.767320936800493	4.5658902352075055	3.540536992100566e-5	0.006272415335205363	10
106588633	LOC106588633	protein RRP5 homolog	-0.9050048893734248	2.19392952250133	4.973817539164712e-4	0.03287916101635897	10
100194872	junb	transcription factor jun-B	-4.0099156225527866	2.4224517704031214	2.5055426158367863e-7	1.4166444568775906e-4	10
106598526	LOC106598526	regulator of G-protein signaling 21-like	-1.5424072627930505	1.6418818449088306	2.4063523475749676e-4	0.021155050079802135	10
106598941	pif1	ATP-dependent DNA helicase PIF1	-3.4153943410350123	-0.7531934620314419	2.932058658860094e-5	0.0056029086308802085	10
106599621	fam227a	protein FAM227A isoform X1	-5.773508011085268	-0.3026466182304372	3.890408170805262e-11	9.398518793725368e-8	10
106599418	brinp2	BMP/retinoic acid-inducible neural-specific protein 2	-1.389044868698163	1.9927299569861296	9.693616858830634e-5	0.011925544381498438	10
106600722	LOC106600722	serine/threonine-protein phosphatase 4 catalytic subunit B	-0.872748166676488	3.913025513178583	1.44183270410708e-4	0.014603157239814847	10
106600810	LOC106600810	perforin-1-like isoform X1	1.7171430998317307	0.6769789419316761	2.938967427123871e-4	0.024104975434688196	10
106600984	LOC106600984	ADP-ribosylation factor-like protein 5B	-1.6064841506927938	3.3273131433383143	9.974765868650873e-4	0.04982508048750532	10
100195269	phop1	probable phosphatase phospho1 isoform X1	-1.1070761237956035	6.850080782324926	6.706966497318563e-4	0.039291378891144105	10
106601006	LOC106601006	F-box/LRR-repeat protein 20	0.8129875681204631	4.109724172245914	2.7207585158434464e-4	0.022880201518994857	10
106601045	LOC106601045	histone-lysine N-methyltransferase EZH1-like isoform X1	1.5613940250652494	2.6279685644329946	7.618346727052859e-4	0.04262104124730583	10
106601051	LOC106601051	hemoglobin subunit beta-like	-7.557572271663571	2.600799416131904	6.770326439802186e-7	3.2127616930589873e-4	10
106601175	LOC106601175	RNA binding protein fox-1 homolog 2-like	-0.8169512493337093	5.930964539658237	8.464771939991747e-4	0.045084688596922474	10
100194792	mcm5	DNA replication licensing factor MCM5	-1.5673120192568344	1.9109270278012949	2.0242442576956637e-4	0.01874295014076814	10
106601356	LOC106601356	uncharacterized protein LOC106601356	-1.4586418663946703	5.935510189271254	9.973355845134028e-4	0.04982508048750532	10
106601305	LOC106601305	DNA replication licensing factor mcm5-like	-1.643201889120397	1.1841173399768414	1.299158907231271e-6	5.230886181933908e-4	10
106601411	LOC106601411	ras-related protein Rap-2a-like	-1.6462635307522935	0.43052857234088704	4.6848180444073286e-4	0.031249851698714453	10
106601741	LOC106601741	kelch-like protein 20	1.2261502285449448	0.5082992318013098	7.32322574186116e-4	0.04176124482064773	10
106601918	LOC106601918	glucagon receptor-like	1.1886930518941996	2.039014559887455	6.641472385742332e-5	0.00907766375508355	10
106601986	LOC106601986	glycogen [starch] synthase, muscle-like	-1.4620499814765446	0.6085470468048256	5.430851116872317e-4	0.034894585300556856	10
106602019	LOC106602019	glucagon receptor-like	0.8159728714415995	3.472004686808259	2.0117528059883036e-4	0.01869241925396265	10
106602126	LOC106602126	structural maintenance of chromosomes protein 2-like	-7.725578714757567	-0.3849136524127478	8.917457293576219e-8	5.924312752987361e-5	10
106602334	LOC106602334	uncharacterized LOC106602334	-2.138106820708439	-0.252508806817937	4.229758511484193e-4	0.029201879929456772	10
106602382	LOC106602382	15-hydroxyprostaglandin dehydrogenase [NAD(+)]-like	2.065551778080773	5.014880983729076	1.6716414806249751e-7	1.0330744350262347e-4	10
106602413	LOC106602413	gastrula zinc finger protein 5-1-like isoform X2	-1.3786991408225375	0.6735184439432184	7.979507873095201e-4	0.04363116095054154	10
106602596	LOC106602596	tropomodulin-1-like isoform X1	-1.0634200609797264	2.5116776225986497	7.122131077543992e-4	0.04105499159536964	10
106602581	LOC106602581	lectin-like	2.231671225657543	-0.3708539296629569	3.885713494426069e-6	0.0013238326974471585	10
106602690	LOC106602690	plasma protease C1 inhibitor-like	1.0838225753856934	10.539977566870007	4.354751444229745e-4	0.02985922571225589	10
106602797	LOC106602797	uncharacterized protein LOC106602797	2.7984649527623677	-0.24555426732616525	1.1755882882603016e-4	0.013110545876336055	10
106602768	LOC106602768	early growth response protein 4-like	-2.4224733572866097	-1.2579007285057024	9.334463905510187e-4	0.04751993176724669	10
106602754	LOC106602754	CDGSH iron-sulfur domain-containing protein 2A	-1.1554704800903013	2.0360083662588693	1.6267126656490012e-4	0.01571936813707511	10
100195733	sod3	Extracellular superoxide dismutase precursor	1.6174541699776588	3.9866666391946644	1.0900676604809398e-4	0.012705025442816006	10
101448037	bco2b	beta-carotene oxygenase 2b isoform X5	5.244194557091088	0.20837847928174663	2.1158930454353545e-7	1.249505373097758e-4	10
106603047	LOC106603047	beta-1,4-galactosyltransferase 4-like	0.7672841304339968	2.6444964349468183	6.316238210759264e-4	0.03840908792053014	10
106603097	LOC106603097	voltage-gated potassium channel subunit beta-2-like isoform X1	1.495296681675355	1.6017604726299095	6.705873116114085e-5	0.00907766375508355	10
100195495	mmp13	Collagenase 3 precursor	3.2131903598496403	0.9022561096348611	1.4730054757224232e-10	2.7959748222748336e-7	10
106603551	LOC106603551	ubiquitin carboxyl-terminal hydrolase 25-like isoform X1	0.8381591627499417	3.0151704120310328	7.017335884187178e-4	0.04071586982235591	10
106603652	micu2	calcium uptake protein 2, mitochondrial	0.7093319201016638	3.2392829378772188	5.483495038656048e-4	0.035112866784878516	10
106603738	slc37a2	sugar phosphate exchanger 2 isoform X1	-1.527859352438646	2.6883392283231275	6.831274496909453e-8	4.6547253456633794e-5	10
100195316	wbscr16	Williams-Beuren syndrome chromosomal region 16 protein isoform X2	-1.6071971664874796	3.0723054630978064	9.325556165915548e-4	0.04751993176724669	10
106603939	LOC106603939	beta-2 adrenergic receptor-like	1.5945082840774607	-0.44740826395064004	6.507058387253027e-4	0.0388505231169743	10
106603971	myo19	unconventional myosin-XIX isoform X1	-0.7908484339367863	3.330076220981127	8.603745725066261e-4	0.04545446101350115	10
106604041	LOC106604041	transcription regulator protein BACH2-like	-1.6301342431087233	0.6807975506426864	1.1692277024295326e-6	4.854852650681625e-4	10
106604099	LOC106604099	transcriptional regulator ATRX-like	-1.2472516996912708	4.115257523523385	3.997735386243904e-6	0.0013447572171398166	10
106604145	LOC106604145	PCTP-like protein	-1.86115678276232	-0.7952894082345014	5.436275425013373e-4	0.034894585300556856	10
100195327	sap3	Ganglioside GM2 activator precursor	1.0034433161059253	3.930930165848392	1.080098222903028e-5	0.0027399218874850913	10
100194635	4ebp	eukaryotic translation initiation factor 4E binding protein 3-2	1.9500344522939832	2.9621464324826223	2.1082179693237743e-9	2.2409513726723993e-6	10
106604349	LOC106604349	hyaluronan mediated motility receptor-like isoform X1	-1.2388520587244651	2.1571301078446505	6.074467099416706e-4	0.03736640942127304	10
106604522	tenm3	teneurin-3 isoform X7	1.4204954696688477	3.7740273655175494	7.986047890421336e-6	0.0022339077541058587	10
106604583	LOC106604583	leukocyte cell-derived chemotaxin-2-like isoform X1	-1.7421216940067048	9.291962569637363	7.92794111991232e-4	0.04361493139255614	10
106604628	LOC106604628	polycomb group RING finger protein 3-like	-1.4745157762694485	1.2926206313317203	4.032308583218316e-5	0.0069131979542221625	10
106604636	LOC106604636	ATP-binding cassette sub-family A member 1-like	1.7246897733373225	6.343075313804134	1.8280095242515044e-5	0.004014671495657808	10
106604664	LOC106604664	mediator of RNA polymerase II transcription subunit 19-A	-0.9521585836344082	2.0290400243866378	1.455105166116224e-4	0.014646956319838082	10
106604699	LOC106604699	GDNF family receptor alpha-4-like	1.872019969827079	3.6413830665037277	4.4704575660268694e-4	0.03035163794935692	10
106604850	LOC106604850	proteoglycan 4-like isoform X3	-1.0523015529950202	2.756764993815588	9.230567149112508e-4	0.04744547222833961	10
106604956	lonrf3	LON peptidase N-terminal domain and RING finger protein 3 isoform X2	1.119931698883889	1.172621564728878	7.102708340003458e-4	0.04103203726679389	10
106605081	LOC106605081	centrosomal protein of 85 kDa-like isoform X1	0.9472292283906053	2.8409951094202066	2.5142783124144317e-4	0.021483740152444086	10
106605130	LOC106605130	mitogen-activated protein kinase kinase kinase 5-like	1.3850822406576397	3.6020120314132527	2.5825691459092673e-6	9.401259244300392e-4	10
106605284	LOC106605284	high affinity nerve growth factor receptor-like isoform X2	2.1569998739628464	3.9559361455103303	3.727782114520537e-4	0.02751724497535243	10
106605288	LOC106605288	uncharacterized LOC106605288	3.912544084596736	0.38930026018236885	5.111342286019086e-4	0.03345537189868748	10
106605344	LOC106605344	uncharacterized protein LOC106605344 isoform X1	3.126629409624651	9.71896047937872	1.7137154496148949e-7	1.0350062354105959e-4	10
100194593	nt5c3	cytosolic 5'-nucleotidase 3 isoform X1	-1.2985323882951243	7.521769962396791	4.572510934869496e-4	0.030840077559193397	10
106605400	LOC106605400	mediator of DNA damage checkpoint protein 1-like	-1.1001349384726513	3.5432261465672696	1.2427622408824402e-5	0.0029486753383223185	10
100195173	fbrl	rRNA 2-O-methyltransferase fibrillarin	-1.0038213070454949	4.777844386269927	3.646482003587231e-4	0.027081727498382828	10
106605684	LOC106605684	trypsinogen-like protein 3	-1.0888028379335208	4.237732677865141	3.4341565100902145e-4	0.026299502910414226	10
100196333	apoc1	apolipoprotein C-I isoform X1	2.039679213565633	10.041348929757369	9.70350687891135e-6	0.0025530791267345566	10
106605689	LOC106605689	apolipoprotein Eb-like	-1.50672073275137	9.761314212312877	2.574499837787372e-4	0.02185775037998774	10
106605730	LOC106605730	complement C1s subcomponent-like	1.1122801523632515	2.26087908354677	7.010705922525679e-4	0.04071586982235591	10
106605852	LOC106605852	cell division control protein 42 homolog	-0.8525940725264256	3.377613732865604	4.655855244722053e-4	0.031243610422536327	10
106606079	LOC106606079	protein 4.1-like	-1.142276874051315	2.9258441428552406	8.97655072015585e-4	0.046499582619380427	10
106606147	LOC106606147	putative 2-hydroxyacid dehydrogenase SE_1879	-7.2605876681069885	-0.7853976323318971	2.2608809997140506e-4	0.020435595811701082	10
106606169	LOC106606169	exostosin-1a-like	-1.4278335036319885	1.1853281889214315	1.2135827443975782e-5	0.002931795259056477	10
106606191	LOC106606191	monocarboxylate transporter 7-like	-1.9557792361521866	2.317036951513827	6.712683832535344e-4	0.039291378891144105	10
106606268	LOC106606268	LOW QUALITY PROTEIN: rab11 family-interacting protein 4A-like	-2.3205826980567807	-0.993087380801876	2.3152805367474596e-4	0.020715914135867673	10
106606500	LOC106606500	heme oxygenase 2-like	0.8287543393401506	4.5451654595363165	2.8898195338279264e-4	0.02384908828942339	10
106606750	LOC106606750	ER lumen protein-retaining receptor 2-like	-0.8511967774152935	3.8353934611459217	5.549992670916365e-5	0.008148370455079086	10
106606792	LOC106606792	immediate early response gene 2 protein-like	-2.7715401369790715	1.2501388756158025	4.4817326590849154e-5	0.0070872501473177715	10
106607090	LOC106607090	RNA binding protein fox-1 homolog 2-like isoform X1	-1.1813732883317412	2.653305686762978	2.4200855062315985e-4	0.021155050079802135	10
106607100	LOC106607100	RNA binding protein fox-1 homolog 2-like, transcript variant X3	-0.7615322742668331	5.050610964662039	8.445955410561413e-4	0.045084688596922474	10
106607112	LOC106607112	hemoglobin subunit beta-1	-2.0759720040853065	1.9033510264773092	6.550028053967536e-6	0.0018716176936143367	10
100196216	mfap4	microfibrillar-associated protein 4 precursor	1.2101087975770466	4.463147186019183	5.6905156276978925e-5	0.008308778147826584	10
106607167	LOC106607167	histone acetyltransferase p300-like isoform X10	2.3896545423879845	5.324677515183099	1.3820898490257606e-6	5.481739648956801e-4	10
106607383	LOC106607383	hemoglobin subunit alpha-like	-3.923252748068661	1.0071990986955681	2.056363601137959e-5	0.00437166450693121	10
106607236	LOC106607236	hemoglobin subunit beta-1-like	-5.662174690802649	-0.35671057432526854	7.73994080188963e-5	0.010082411121049755	10
106607333	LOC106607333	rRNA methyltransferase 2, mitochondrial-like isoform X2	-1.4528516475595334	0.9440546618586667	1.7663399914710827e-5	0.0039444301624666014	10
106607313	LOC106607313	histone-lysine N-methyltransferase EZH1-like isoform X2	1.6017662728265833	2.189604051400215	1.6184602619955523e-5	0.0036759797437837445	10
106607297	LOC106607297	signal transducer and activator of transcription 3-like isoform X1	0.7636926716805185	5.425458448874471	6.848605434870376e-4	0.039998866115658324	10
106607243	LOC106607243	glycylpeptide N-tetradecanoyltransferase 1-like isoform X2	-0.9326173080618086	3.3620557926248025	4.0448980768113634e-4	0.02851170331384222	10
106607477	LOC106607477	pyruvate dehydrogenase (acetyl-transferring) kinase isozyme 2, mitochondrial-like isoform X1	2.8962803903092116	5.018634536153039	2.0816473637443795e-5	0.004390293416201836	10
106607573	LOC106607573	serine/threonine-protein kinase Nek2-like	-2.396655285775848	-1.0989871302423777	6.558788158864996e-4	0.03890474029769607	10
106607603	LOC106607603	TATA box-binding protein-associated factor RNA polymerase I subunit A-like isoform X2	-9.342454990145892	1.098141712152905	4.351287274743134e-5	0.0070079459417590325	10
106607715	LOC106607715	ankyrin repeat domain-containing protein 6-like isoform X4	1.6180933260859665	0.15790023965678385	5.425702239410175e-4	0.034894585300556856	10
106607754	LOC106607754	protein LEG1 homolog	1.3268771836401976	12.418068533299756	4.6743763234675934e-4	0.031249851698714453	10
106607850	LOC106607850	CAD protein-like isoform X3	-1.0867016282506012	4.2760549566506825	9.690677880976104e-6	0.0025530791267345566	10
100194862	pgm3	Phosphoacetylglucosamine mutase	-0.9991422534636387	3.2148959362039	1.1322534353440775e-4	0.012964740474332888	10
106608163	LOC106608163	thrombospondin-1-like	0.8987292668126213	3.4669852060421067	1.2201818518265409e-4	0.013343667707999381	10
106608294	LOC106608294	proto-oncogene c-Fos-like	-4.742547354130861	2.1078079914189223	4.393898891303529e-5	0.007033943923945782	10
106608386	LOC106608386	cytosolic carboxypeptidase-like protein 5	1.9546605971391247	-1.2908275554523863	2.3873773330265218e-4	0.021155050079802135	10
106608613	LOC106608613	protein transport protein Sec24D-like isoform X2	-1.0225778484271628	4.419045441651644	6.729509143341082e-5	0.00907766375508355	10
100380499	tifa	TRAF2-binding protein	1.0233936048244512	1.5445844310864727	1.3471248392143417e-4	0.014301136061932122	10
106609060	LOC106609060	rho GTPase-activating protein 6-like isoform X2	1.486239849232384	2.062833917946121	1.1831375606915851e-4	0.013110545876336055	10
106609111	LOC106609111	GRAM domain-containing protein 4-like isoform X2	1.2318474052286166	4.602792701524922	5.335094265869753e-4	0.034579218297859225	10
106609311	LOC106609311	importin-8-like isoform X1	-1.139854736180692	1.505118323463871	1.4219280508380238e-4	0.014603157239814847	10
106609447	LOC106609447	tyrosine 3-monooxygenase-like	-1.9482027724061635	-0.17963472077393997	2.8566649221349e-4	0.023648913906795275	10
106609480	LOC106609480	uncharacterized LOC106609480	-3.1022568315359322	-1.3135519757136769	3.1641163321268807e-4	0.02502477006248206	10
106609510	LOC106609510	transmembrane 7 superfamily member 3-like isoform X1	0.81428420230834	3.4332525890321333	7.003240062577792e-5	0.009351964895625238	10
106609518	LOC106609518	sodium-coupled neutral amino acid transporter 4-like	1.197140142540914	8.268721431634978	9.086956985659736e-5	0.011444397864309092	10
106609550	LOC106609550	angiopoietin-related protein 5-like	2.9998316304362502	0.9499814582466017	1.641473916161439e-4	0.01580453907538916	10
106609577	LOC106609577	inosine-5'-monophosphate dehydrogenase 1a-like isoform X1	-1.1600372166896817	1.7792699635770877	1.408246370609087e-4	0.014603157239814847	10
106609586	LOC106609586	T-complex protein 11-like protein 2	1.5507071764049467	3.4332118753925776	9.837494283688157e-6	0.002562956598967932	10
100195783	fel	Fish-egg lectin precursor	1.6498576941383207	8.58307999020094	1.1162812519948849e-5	0.002772341868272156	10
100195250	typh	Thymidine phosphorylase	0.9461317066903119	5.217923704580524	8.774262992095921e-5	0.011156328457031437	10
106609950	LOC106609950	N-acyl-aromatic-L-amino acid amidohydrolase (carboxylate-forming) B-like	-0.9250995967796577	4.453406343202964	9.068339911515929e-4	0.0468836701962304	10
106609962	LOC106609962	plasma protease C1 inhibitor-like	1.013201884581758	10.626363861640582	3.4619397905916936e-4	0.02643608850436312	10
106609974	LOC106609974	programmed cell death protein 4-like isoform X1	0.9664005591819613	4.31672990320315	1.7566444336965112e-4	0.01661248013560537	10
106610167	LOC106610167	15-hydroxyprostaglandin dehydrogenase [NAD(+)]-like	2.328509444068154	5.59779283615781	4.625687901701367e-10	5.853477633324387e-7	10
106610192	LOC106610192	mineralocorticoid receptor-like	1.167970415444844	2.106133205181498	6.069585092842116e-4	0.03736640942127304	10
106610305	LOC106610305	calcium uniporter protein, mitochondrial-like isoform X1	1.2531593947836286	2.7608148991557777	2.985447414994784e-5	0.0056029086308802085	10
106610336	papss1	bifunctional 3'-phosphoadenosine 5'-phosphosulfate synthase 1	-1.5823462544025313	1.815903347201582	5.861734060130478e-5	0.008357618993113467	10
100194745	loxe3	epidermis-type lipoxygenase 3 isoform X1	2.3518244745839234	-1.2508588652900634	5.939160353790763e-5	0.008395066342640199	10
106610403	LOC106610403	myotubularin-related protein 7-like isoform X1	1.0924151834457536	4.1095649262987965	3.87450778267482e-4	0.027852615330077917	10
106610538	LOC106610538	scavenger receptor cysteine-rich type 1 protein M130-like	1.8186153440722108	0.12017430007750782	8.923524224515387e-4	0.04631518217622498	10
106610597	LOC106610597	WD repeat-containing protein 43-like	-0.9208756853602965	3.2479984324158595	8.680488665169502e-4	0.04567827837390383	10
106610616	LOC106610616	integral membrane protein GPR137B-like isoform X3	1.0745458473208118	3.56422150501435	1.1465018482231612e-4	0.012964740474332888	10
106610627	LOC106610627	ena/VASP-like protein isoform X4	2.6589503185945325	0.9505687667348517	9.537561703009061e-4	0.0480932001320233	10
106610844	LOC106610844	rho GTPase-activating protein 11A-like isoform X1	-1.3934017214355776	1.9828736435781438	1.4725016613250833e-4	0.01476613552756708	10
106610986	LOC106610986	transforming acidic coiled-coil-containing protein 3-like isoform X2	-1.8150373037683925	1.7579703185708673	1.1828488552297751e-5	0.002883763805401472	10
106610939	LOC106610939	leucine-rich repeat and immunoglobulin-like domain-containing nogo receptor-interacting protein 2	-2.2162500160782184	-0.8122641459603058	2.3133064387739045e-4	0.020715914135867673	10
100196253	dnal1	Dynein light chain 1, axonemal	0.9317392083575038	1.5088199605591628	2.955139128436916e-4	0.024163036061256186	10
106611164	ccdc88c	protein Daple isoform X1	-2.8850087397682733	1.0309669562173118	1.6137200731373496e-10	2.8588664815701285e-7	10
100196043	eapp	E2F-associated phosphoprotein	1.0511871187769402	1.292505563839179	2.1851485043853877e-4	0.019886348066964824	10
106611246	LOC106611246	mitogen-activated protein kinase-binding protein 1-like isoform X2	-1.8558191584612906	0.7897331589116255	7.864614521814096e-4	0.04344995141428021	10
100306724	pttg1	pituitary tumor-transforming 1	-2.094254211025457	2.547002010560126	1.3662410553416264e-4	0.014367523487456707	10
106612030	pdgfrl	platelet-derived growth factor receptor-like protein isoform X2	-1.270703156206394	4.658493513273434	4.872422933123495e-5	0.007398843829989929	10
106612265	LOC106612265	uncharacterized protein LOC106612265 isoform X1	-1.6519081347660378	6.120608195866448	5.088096248697515e-5	0.007639043486603829	10
106612328	LOC106612328	golgin subfamily A member 6-like protein 22	-1.443561704941295	2.078702075376948	8.460858238839547e-4	0.045084688596922474	10
106612380	LOC106612380	uncharacterized LOC106612380	-7.743413670295723	-0.3549643714188577	5.912471878482939e-11	1.2086002130677356e-7	10
106612393	slc1a5	neutral amino acid transporter B(0)	-1.1792103237732074	1.5120201856950959	8.39021375235198e-4	0.045084688596922474	10
100306807	egln2	Egl nine homolog 2	-1.2808446092465389	3.9041935976510134	3.934950264653339e-4	0.028185274483260872	10
106612436	LOC106612436	ATP-binding cassette sub-family F member 3-like	-2.331177606348314	1.0483607190626383	3.861516524404045e-5	0.006663372735033318	10
106612480	LOC106612480	porphobilinogen deaminase-like isoform X2	-1.1370684224795875	1.8272362868616119	6.001163176279548e-4	0.03728195268559009	10
100195422	tisb	Butyrate response factor 1	-1.90525534090684	6.8037713630559615	4.647696356953829e-5	0.007180690871493665	10
106612691	LOC106612691	glucagon receptor-like	-2.2920141959398683	3.974971872369896	4.502245026371564e-9	3.988088644359931e-6	10
100195541	skip	Skeletal muscle and kidney-enriched inositol phosphatase	0.9790493753473993	3.222781247348233	2.2946290710163623e-4	0.020670329807860616	10
106612652	LOC106612652	bleomycin hydrolase-like isoform X1	-1.1107908084322735	1.8536081854463144	1.9043252852127415e-4	0.01781885215818429	10
106612552	LOC106612552	alpha-2-macroglobulin-like isoform X1	2.568032918826145	5.545345269561921	1.84728445932415e-10	3.0681085763799974e-7	10
106612860	LOC106612860	RILP-like protein 1	1.3209548814720584	1.9342095758914049	2.9939528320350327e-5	0.0056029086308802085	10
106612963	LOC106612963	CMP-N-acetylneuraminate-beta-galactosamide-alpha-2,3-sialyltransferase 4-like isoform X1	0.7861868494784842	4.682911611596805	4.806420506928673e-4	0.03193145463778064	10
106613397	LOC106613397	trehalase-like	1.506832458130607	2.003499459808408	3.0358866515292824e-5	0.005641653977464276	10
106613482	LOC106613482	kinesin-like protein KIF14 isoform X1	-1.5005551296807782	1.2128741029478078	7.609035487248657e-4	0.04262104124730583	10
106613608	LOC106613608	growth arrest and DNA damage-inducible protein GADD45 beta-like	-1.6269340621081758	1.6954842240109904	2.8419681086781483e-5	0.0054726420666676165	10
106613695	LOC106613695	lipoprotein lipase-like	2.295512342043374	5.534116775168296	1.623194162630444e-8	1.2686694611100418e-5	10
106613715	LOC106613715	mitochondrial import inner membrane translocase subunit TIM44-like	-1.66350479180672	1.7694239064361206	8.40230742777179e-5	0.010786614376116308	10
106613922	ect2	protein ECT2 isoform X3	-1.9728586627431517	2.2330918367724113	8.328658601725609e-4	0.0450396055374598	10
106560485	LOC106560485	ficolin-1-like	2.660476240456746	5.05320205159325	1.4281392493493773e-8	1.1500415882487985e-5	10
106560487	angptl3	angiopoietin-related protein 3	2.4602647860520936	4.108866793989095	5.7237861194217255e-8	4.2251081204864704e-5	10
106560540	fam129a	protein Niban	1.2856053968790455	3.4273990219887502	3.6833034517251604e-5	0.006439480653035816	10
100306840	ivns1abp	influenza virus NS1A-binding protein isoform X1	-1.2192535254782595	4.189285996901512	6.948369675233437e-5	0.009325554330790575	10
106560734	faxdc2	fatty acid hydroxylase domain-containing protein 2	-1.6638285980551373	7.682578746868249	3.7807159574626526e-4	0.02775379719713053	10
106561247	adm2	ADM2	-2.2021144796463883	0.7915220772367828	5.816188515863119e-4	0.03671244504050986	10
106561241	LOC106561241	CD9 antigen-like isoform X1	1.2033220501799662	1.9639654163300313	3.9648884655383323e-4	0.02824743862820795	10
106561238	cpt1b	carnitine O-palmitoyltransferase 1, muscle isoform	3.315796555205328	1.327289043074079	3.648400107029823e-4	0.027081727498382828	10
106561457	LOC106561457	uncharacterized protein LOC106561457	-2.0651461642796245	-0.7536455056118692	1.0231057334295378e-4	0.012246852144214657	10
106561724	LOC106561724	potassium/sodium hyperpolarization-activated cyclic nucleotide-gated channel 4-like	-1.9513102088069236	0.22320438747855154	4.291986455285313e-5	0.0069756279611074435	10
106561749	LOC106561749	homer protein homolog 2-like	-4.6156479758513855	-0.5750198446812668	5.427221415821555e-6	0.0016471832581002458	10
106561808	LOC106561808	anoctamin-5-like	1.395839921356036	3.6481385589032156	5.3612220228515716e-5	0.008003882810969531	10
100286549	frih	Ferritin, heavy subunit	-1.2264372627873394	3.3587037605828405	1.3040990910674938e-4	0.014087450913019342	10
106561841	kif23	kinesin-like protein KIF23 isoform X2	-1.5585387126579617	1.077401780917313	3.522976555570437e-4	0.02682509426582487	10
106561886	kcnk5	potassium channel subfamily K member 5	1.0500939848214306	2.089327939622327	3.5512556786403365e-4	0.02688634427469752	10
106562341	LOC106562341	ras-related protein R-Ras2-like	0.9609612579912454	3.617057331250151	3.8469241099544873e-4	0.027852615330077917	10
106562434	LOC106562434	electron transfer flavoprotein subunit alpha, mitochondrial-like	-1.400177390301939	2.582154483728113	3.247777035992044e-4	0.02545912299541374	10
106562518	LOC106562518	protein CDKN2AIP homolog A-like	-0.9168686250673901	3.144116490530477	1.5599868293654287e-4	0.015292034519040041	10
106562940	fcho2	F-BAR domain only protein 2 isoform X1	-0.9309690760641027	3.4079672612697203	1.0548916421101384e-4	0.012462535135626748	10
106562986	LOC106562986	electrogenic sodium bicarbonate cotransporter 4-like isoform X7	2.101630301112903	1.7514775952523856	2.66018011726995e-5	0.005275494510174004	10
100380290	c6	complement component C6 isoform X1	1.6874961682201208	4.940402367528821	3.014974052847338e-4	0.024426805024501574	10
106563238	LOC106563238	glutamate receptor ionotropic, NMDA 1 isoform X4	2.879609364084615	1.0292065411084927	8.061306027322944e-7	3.6308668876284736e-4	10
106563215	LOC106563215	protein unc-13 homolog B-like isoform X3	1.235167687851201	3.0216548076706635	1.5729329119580322e-6	6.057843362662717e-4	10
106563414	LOC106563414	transmembrane protein 45B-like isoform X2	-1.5651924403196065	1.8490152834977678	2.475777877689093e-4	0.021223006877970955	10
106563698	LOC106563698	complement factor B-like	1.0332351016137704	10.271567637028792	4.6168137786466087e-4	0.03106005300095063	10
106563718	LOC106563718	liver-expressed antimicrobial peptide 2-like	-1.3947933448542817	9.748449056450104	8.465891326057166e-4	0.045084688596922474	10
106563936	LOC106563936	uncharacterized protein LOC106563936 isoform X1	-1.5034030623114363	-0.2223004245750591	5.172570462238577e-4	0.03377294532273414	10
106564218	LOC106564218	NACHT, LRR and PYD domains-containing protein 6-like isoform X3	3.6007478313447137	1.6591490406038276	2.2183168810650704e-5	0.0045697327749940455	10
106564349	LOC106564349	pyrroline-5-carboxylate reductase 1, mitochondrial-like	-1.1601528622102466	3.4772276373201527	6.015705742395288e-4	0.03728195268559009	10
106564477	LOC106564477	programmed cell death protein 4-like	1.4254115301153611	1.931146422117014	1.1847732260795279e-4	0.013110545876336055	10
106564514	LOC106564514	nuclear factor 1 X-type-like	-1.3648450122376388	0.35489459379227556	6.026412549547352e-4	0.03728195268559009	10
106564565	LOC106564565	probable ATP-dependent RNA helicase DDX17	1.155364388447099	3.439902653417547	6.4069732026981625e-6	0.0018506402813967496	10
106564566	LOC106564566	transcription factor jun-B-like isoform X2	-3.0514662524058296	3.0479702414018113	2.335025682627983e-4	0.02082247398998524	10
106564624	LOC106564624	protein RRP5 homolog	-1.199205794019159	2.3255609172158924	3.733135120995142e-5	0.006483943314073523	10
106564631	LOC106564631	up-regulated during skeletal muscle growth protein 5-like	-10.41311685184597	2.1222042494928255	4.541096872310501e-5	0.0070872501473177715	10
106564993	LOC106564993	N-acetylmuramoyl-L-alanine amidase-like	0.9173313830943888	6.523428977495226	6.914317637206524e-4	0.040294095809457496	10
106564971	LOC106564971	myeloid-associated differentiation marker-like	2.659915206752583	-0.6805836350581341	1.6581041272462975e-5	0.0037341067014782297	10
100195430	nol11	nucleolar protein 11-like	-1.2638688174040973	1.1438815851247257	2.9862664726663333e-4	0.024342651915532254	10
106565061	LOC106565061	dystroglycan-like	1.005326119592458	2.3170645930780887	9.278469883306362e-4	0.04750791111348425	10
100195420	pck1	Phosphoenolpyruvate carboxykinase, cytosolic	-7.191813774049405	3.236785511832475	4.369336233199022e-10	5.853477633324387e-7	10
106565275	LOC106565275	TOX high mobility group box family member 2-like isoform X4	1.1313836045347665	2.2897747325667006	7.373736687545034e-4	0.04186958947325251	10
106565250	mtmr14	myotubularin-related protein 14 isoform X1	0.8325495523150177	4.045114265652618	1.515214513241003e-4	0.014968516905154801	10
100195620	slc2a9	solute carrier family 2, facilitated glucose transporter member 9 isoform X1	0.8875756148600373	3.969106203408615	3.7195809697477443e-4	0.02751724497535243	10
106565161	LOC106565161	inter-alpha-trypsin inhibitor heavy chain H3-like isoform X3	1.1295898070831216	10.534366965977897	1.1709121485788488e-4	0.013110545876336055	10
106565156	LOC106565156	uncharacterized protein LOC106565156 isoform X1	2.439201852425217	0.9802742474725827	1.1812128638398965e-4	0.013110545876336055	10
106565139	LOC106565139	cytokine-inducible SH2-containing protein-like	-1.192742156306991	2.8245939821953274	3.3761724448933705e-4	0.025930175303640585	10
106565437	LOC106565437	cyclin-dependent kinase 2-like	-2.118183341028128	0.492379011814904	1.2423681966688586e-5	0.0029486753383223185	10
106565438	LOC106565438	tubulin alpha-1C chain isoform X3	1.0339352758210274	5.384967740301044	2.635228464852154e-4	0.022302089562095905	10
106565611	LOC106565611	probable G-protein coupled receptor	1.6851861254152822	1.9707499377068767	6.217016297234822e-4	0.03806704863657101	10
106565519	LOC106565519	elongation factor Ts, mitochondrial	-1.0378208819422041	2.7732492557117565	8.405692249319557e-4	0.045084688596922474	10
100380396	atad3	ATPase family AAA domain-containing protein 3 isoform X1	-1.795265221540907	3.794165945198041	4.697636929855225e-5	0.0072158961719059386	10
106565887	LOC106565887	eukaryotic translation initiation factor 4 gamma 3-like isoform X15	-1.1897391782567925	2.8769199193194797	4.395190850883452e-7	2.2901529739485655e-4	10
106565864	LOC106565864	T-complex protein 11-like protein 2	-1.7402232820194028	4.670650895291518	9.68334587446387e-4	0.048643711392817174	10
106565863	LOC106565863	ankyrin repeat and SAM domain-containing protein 1A-like isoform X1	3.3172045146548035	2.765332994493447	1.8832481037332334e-5	0.004102084844967782	10
106566146	LOC106566146	sterol O-acyltransferase 2-like isoform X2	1.0475018040369368	6.073573860352011	1.0645726935302445e-4	0.012462535135626748	10
100380341	mcm2	DNA replication licensing factor MCM2	-1.16917511123502	2.8939153048789126	7.430667832495811e-4	0.041924111885508215	10
100195808	nattl	natterin-like protein isoform X1	2.264472848102425	-0.7001148274014465	6.38496662548402e-6	0.0018506402813967496	10
106566548	LOC106566548	spermatogenesis-associated protein 2-like	4.591546853771559	0.01299046709033907	4.2425796060733935e-5	0.0069756279611074435	10
106566576	mafb	transcription factor MafB	0.841559453396477	4.182165903689117	2.699423954997911e-4	0.022772854660353805	10
106566574	LOC106566574	spermatogenesis-associated protein 2-like	-8.584582736838628	0.38904633511860437	5.733330626493941e-18	3.80893820171125e-14	10
100195645	st2s2	Cytosolic sulfotransferase 2	-1.3885842863987206	5.321004195997681	9.147578934939507e-4	0.047110031514938464	10
106566713	LOC106566713	glycerol-3-phosphate dehydrogenase [NAD(+)], cytoplasmic-like isoform X2	-0.8774657399938864	6.629344229615562	3.637330442367026e-4	0.027081727498382828	10
100380551	ifrd2	interferon-related developmental regulator 2	-0.8409173105461754	3.606669134515283	3.823229991700656e-4	0.027852615330077917	10
106567006	LOC106567006	probable E3 ubiquitin-protein ligase DTX3 isoform X1	-1.2523579936075726	2.780216986986148	2.7542173116924907e-5	0.005381659620655606	10
106567041	LOC106567041	solute carrier family 26 member 10-like	-2.631904910828242	0.5108933832685079	5.4581489225027546e-5	0.008058047192588232	10
106567251	LOC106567251	rap1 GTPase-activating protein 1-like isoform X11	1.5075047467426055	4.474133833497684	1.7076784134259143e-4	0.016265177834544894	10
106567377	LOC106567377	forkhead box protein J3-like isoform X1	-1.7914555672163937	-0.633368889087962	1.8694006296334585e-4	0.017553870081936228	10
100270810	ncf1	neutrophil cytosol factor 1	1.5972320859842644	-0.1866051681198194	8.650432068491209e-4	0.045610432894461386	10
106567602	LOC106567602	alpha-tectorin-like	2.284546742612731	-0.6500503515330939	1.0929168362814016e-5	0.0027399218874850913	10
100196188	btg3	protein BTG3 isoform X1	-1.3454956609197375	1.0471390835071268	3.5498816939519246e-4	0.02688634427469752	10
106567758	LOC106567758	neurofibromin isoform X6	-1.4105999782943266	0.16709796363370555	3.743166120351411e-4	0.027554264953523103	10
106568270	LOC106568270	ras-specific guanine nucleotide-releasing factor 2-like	1.4769140152693816	1.6956460047451194	2.2205898211458933e-4	0.02013991600925972	10
106568284	LOC106568284	cyclin-dependent kinase 2-associated protein 1-like isoform X2	-6.819297722313098	-1.1738003887791981	5.890067366642109e-4	0.03703212483858807	10
106568351	LOC106568351	protein prune homolog 2-like isoform X1	1.2849784840366962	1.535727419354911	1.5709811935342557e-4	0.015292034519040041	10
106568366	LOC106568366	uncharacterized LOC106568366	-1.3241276178942878	7.349912934974055	4.171622822644397e-5	0.006972119804336616	10
106568405	dhx29	ATP-dependent RNA helicase DHX29	-1.5141420386553617	1.2847359040165347	7.352717254700309e-4	0.041839637757260385	10
106568392	LOC106568392	ras-GEF domain-containing family member 1B-B-like	-1.4066619853465028	1.5863251099697864	6.610147846299835e-4	0.039031552308651664	10
106568634	fam134b	protein FAM134B isoform X1	1.710862658645174	1.1388211474326289	4.21768666394075e-5	0.0069756279611074435	10
100195489	ccr9	C-C chemokine receptor type 9	3.286581070832461	1.0522608728097522	3.398878509103988e-5	0.0061443399660496174	10
106568752	LOC106568752	eukaryotic initiation factor 4A-II isoform X1	0.9726577387341766	3.4029367762916647	8.712289983391666e-5	0.011130788173973564	10
106568981	LOC106568981	60S ribosomal protein L5-like isoform X1	-1.1374214283598287	3.7134334420701713	9.483047205712455e-4	0.047909219856388366	10
106568933	LOC106568933	choline-phosphate cytidylyltransferase A-like isoform X3	-1.1359599663279074	1.7123885013539066	1.343779338232637e-4	0.014301136061932122	10
106569017	LOC106569017	uncharacterized protein LOC106569017	-2.0467584705878097	0.5620847507153768	3.125993246231608e-5	0.005728975484507501	10
106569036	LOC106569036	centrosome and spindle pole-associated protein 1-like isoform X3	0.8895371475100169	1.5981851594597003	7.151747201664062e-4	0.041059541280394934	10
106569371	LOC106569371	uncharacterized LOC106569371	-1.6307136416336347	3.227639554581634	1.9358646393739725e-5	0.004148682816671286	10
106569442	LOC106569442	zinc-binding protein A33-like	1.6681623913170278	9.722138803001815	1.1426806075197745e-5	0.0028116291170583786	10
106569441	LOC106569441	myosin heavy chain, striated muscle-like isoform X2	1.4731930329386325	10.033703185330147	5.056487772486846e-5	0.007634721935571901	10
106569427	LOC106569427	protein arginine N-methyltransferase 5-like isoform X2	-1.2418628157037042	2.535994726929983	9.381094721846279e-4	0.04754666098726429	10
106569767	LOC106569767	protein argonaute-3-like isoform X1	-1.2635037291199918	3.593581448417153	1.0136582733346441e-5	0.0026152383452033817	10
106569778	plec	plectin isoform X3	1.1131126826122058	3.393693143693992	7.921097635048393e-4	0.04361493139255614	10
106570047	LOC106570047	angiopoietin-1-like isoform X2	1.2824968054408639	2.1685394881346487	7.061805758054173e-5	0.00938302131072658	10
106569991	LOC106569991	glyceraldehyde-3-phosphate dehydrogenase-like	1.7283319685171465	5.346470048754792	7.27442550294578e-4	0.041572168454899174	10
106569987	LOC106569987	chromodomain-helicase-DNA-binding protein 4-like isoform X9	-1.2941566057641385	3.2009472052343986	2.2414710109016394e-5	0.004581911587976936	10
106569872	LOC106569872	semaphorin-4A-like isoform X1	1.5928087325321476	3.070682805363926	1.0115490634194364e-4	0.012246852144214657	10
106570212	LOC106570212	alpha-N-acetylgalactosaminide alpha-2,6-sialyltransferase 1-like	2.2298371395423087	-0.015313079876380796	4.304970970202532e-5	0.0069756279611074435	10
106570284	ube2e1	ubiquitin-conjugating enzyme E2 E1	1.0124315940379331	1.803364455786038	6.527309521067509e-4	0.0388505231169743	10
106570622	LOC106570622	CD5 antigen-like isoform X1	2.1382682481067015	10.662032068104953	1.1178791577235353e-9	1.2915878581454445e-6	10
106570666	LOC106570666	protein phosphatase 1 regulatory subunit 11-like	-4.205198922397435	-0.4296784461195676	3.4964436252260464e-9	3.441277514694702e-6	10
106570755	LOC106570755	transmembrane protein 64-like isoform X1	1.0361173083495976	3.657004475485875	1.9347260251338244e-5	0.004148682816671286	10
106570814	LOC106570814	metal transporter CNNM4-like	-1.1148785841115452	2.436779294837945	2.1919191185137855e-5	0.0045697327749940455	10
100195506	lipe	hormone-sensitive lipase precursor	3.4240691702116237	3.3444654654620565	8.11889800567437e-4	0.04421139254155547	10
106571052	LOC106571052	L-threonine 3-dehydrogenase, mitochondrial-like	-2.2857481268404896	4.569978151240401	1.427968861717578e-4	0.014603157239814847	10
106571128	LOC106571128	uncharacterized protein LOC106571128	1.9186958735809616	7.8172614603200214	5.911515821549595e-4	0.037050146566476164	10
100380591	hpcl1	hippocalcin-like protein 1 isoform X1	-1.563821793242714	4.065215604380182	6.574975492908146e-4	0.03891389727139	10
100196785	rhob	Rho-related GTP-binding protein RhoB	-0.9943515480132228	4.7760898484857925	4.886284495192016e-4	0.032381078347938304	10
106571301	LOC106571301	connective tissue growth factor-like	-1.7848848961329815	1.5194040077428024	4.56054705799405e-5	0.0070872501473177715	10
106571374	LOC106571374	gap junction Cx32.2 protein-like	-0.9025679716750543	4.678442800571025	7.171066444844637e-5	0.009480792025139372	10
106571448	LOC106571448	sodium-dependent multivitamin transporter-like	-1.6213586987782727	3.717235331257577	6.406206959124682e-4	0.03842856517647389	10
106571751	LOC106571751	uncharacterized LOC106571751	-0.961579068852015	2.4595799392766633	6.003757999336635e-4	0.03728195268559009	10
106571916	LOC106571916	cadherin-like protein 26	2.003303005496726	-0.09211105427696491	3.5764683032092257e-4	0.02694463739226382	10
106571967	LOC106571967	death-inducer obliterator 1-like	-1.0941123955118617	2.1859333025737855	9.794008765435147e-4	0.049106790364655394	10
106572201	wrap73	WD repeat-containing protein WRAP73	1.0934240551065255	1.252680438747992	5.060268393850434e-4	0.033202857357575666	10
106572086	LOC106572086	DNA-binding protein inhibitor ID-1-like	1.421357534476703	3.722012683951172	6.711955853520041e-5	0.00907766375508355	10
106571986	LOC106571986	zinc finger protein OZF-like	-2.3238776724397656	0.8694968971981656	1.0544463266157762e-4	0.012462535135626748	10
106572462	LOC106572462	pancreatic progenitor cell differentiation and proliferation factor-like	-3.30438824269179	2.972597408271714	6.241320407836743e-4	0.03812801115352957	10
106572477	LOC106572477	tubulin alpha-8 chain-like	1.2089535281894717	3.573489145891414	8.391745784874767e-4	0.045084688596922474	10
100195428	mmp9	Matrix metalloproteinase-9 precursor	3.2092685171487747	0.42427320344741887	1.5073847601930372e-14	5.7224632310528244e-11	10
106573492	LOC106573492	uncharacterized protein LOC106573492 isoform X3	2.109133211485954	-0.45687932436634676	1.313874075973476e-5	0.003036077364775578	10
106573497	scaper	S phase cyclin A-associated protein in the endoplasmic reticulum isoform X1	1.1803611291637919	2.3889096110128984	1.5274069784080812e-4	0.015033078905265314	10
106573897	LOC106573897	cAMP-specific 3',5'-cyclic phosphodiesterase 4C-like isoform X3	-2.222317770753744	2.993742568772932	2.736986387658032e-9	2.797410625600944e-6	10
106573908	LOC106573908	pyroglutamyl-peptidase 1-like	1.3180881911827198	0.5600173919718827	3.955097261503445e-4	0.02824743862820795	10
106573930	LOC106573930	growth arrest and DNA damage-inducible protein GADD45 beta-like	-2.564135609646845	3.540404654830297	4.3616560370625025e-10	5.853477633324387e-7	10
106574073	LOC106574073	uncharacterized protein KIAA1614-like	3.53686066935526	0.19326115115012418	6.535028160339998e-4	0.0388505231169743	10
106574040	LOC106574040	PDZK1-interacting protein 1-like	1.5038634974123135	2.2948007786901763	2.399599504677089e-7	1.3862382008106294e-4	10
106574033	LOC106574033	cytochrome P450 2J5-like, transcript variant X2	1.4236739532220604	2.8744124903813266	4.507232215906154e-6	0.0014606730354328064	10
106574160	LOC106574160	Nance-Horan syndrome protein-like	1.7657116557645456	-0.20841249163768721	3.682182917697607e-5	0.006439480653035816	10
106574164	LOC106574164	kinesin-like protein KIF14 isoform X2	-1.5733364177403004	1.1058531004664824	1.2685694646705704e-5	0.002983271234881039	10
100195568	at233	Sodium/potassium-transporting ATPase subunit beta-233	-0.839562773486435	3.614857556195269	3.844157959560418e-4	0.027852615330077917	10
106574391	LOC106574391	ladderlectin-like	-9.329598421586377	8.073438143965364	9.393390915298319e-4	0.04754666098726429	10
106574333	LOC106574333	junctional adhesion molecule B-like	1.343075830123675	1.0819916255032673	4.692063982760242e-4	0.031249851698714453	10
106574628	eif5b	eukaryotic translation initiation factor 5B	-0.8976997107796076	3.262671591730897	1.253729542381295e-4	0.013598615860914503	10
106574774	LOC106574774	uncharacterized protein LOC106574774 isoform X2	-1.8710388715869324	0.25318686025663945	1.0143408153731388e-4	0.012246852144214657	10
106574825	LOC106574825	OX-2 membrane glycoprotein-like	-2.1382359504827257	0.8492556849092981	6.007118078041567e-4	0.03728195268559009	10
106574892	LOC106574892	phosphorylase b kinase regulatory subunit alpha, liver isoform-like	-0.9100392942753203	3.0156967752291166	4.5509906944556024e-4	0.03077303478739521	10
106574897	LOC106574897	phosphorylase b kinase regulatory subunit alpha, liver isoform-like	-1.0421460873350539	4.173110606732053	8.511388799417019e-6	0.0023079759791398763	10
106574988	LOC106574988	tudor domain-containing protein 3-like	-1.2881319563723916	0.4532964482232499	2.7370350946092324e-4	0.022944470222127995	10
106575044	LOC106575044	nucleolar protein 58-like	-1.5608539237347994	2.3216893948552544	3.112313051436841e-4	0.02498689034105215	10
106575060	LOC106575060	microsomal glutathione S-transferase 1-like	2.4107899289534167	1.2817653809902618	2.482603762150342e-5	0.004997932755710847	10
106575234	LOC106575234	activin receptor type-2A-like isoform X2	0.8569035190186853	3.1258147413934494	7.410984949290584e-4	0.041924111885508215	10
106575161	LOC106575161	bromodomain adjacent to zinc finger domain protein 2B-like isoform X3	0.8428776046032703	3.42115420854289	6.460615875651675e-4	0.03866765907197469	10
100380788	prdm9	histone-lysine N-methyltransferase PRDM9	-1.516637133100592	1.2601227039871759	2.8157057322971045e-6	9.976608550675101e-4	10
106575346	LOC106575346	protein SON-like isoform X2	-0.9843479940013758	3.225092734893392	3.3163449927724864e-4	0.02590346270835094	10
106575539	LOC106575539	serine/threonine-protein kinase 11-interacting protein-like	2.1638818096422754	2.0707836077687034	8.506922404277198e-4	0.045172933304527915	10
106575578	LOC106575578	uncharacterized protein LOC106575578	1.9076629469195467	4.379688483962342	3.0053132007922385e-4	0.024422994800566648	10
106575739	LOC106575739	coagulation factor VII-like	0.8813076293538016	5.855362646362918	1.482200495537402e-4	0.014807517281357489	10
106575884	LOC106575884	transcription factor Dp-1-like	-1.65607817126162	-0.21155893109406923	3.998298294568275e-4	0.028409299165737253	10
100194995	nol5	Nucleolar protein 5	-1.5550009798132238	3.686965780226348	1.1357576259106405e-4	0.012964740474332888	10
106576152	LOC106576152	mitochondrial 10-formyltetrahydrofolate dehydrogenase-like isoform X1	-3.6847650500139246	-1.2720073951525512	1.5706605816454512e-4	0.015292034519040041	10
106576182	LOC106576182	host cell factor 2-like	-1.0610892537038643	1.567730779945446	4.110327034757192e-4	0.028671598186718907	10
106576376	LOC106576376	differentially expressed in FDCP 6-like	1.1737933630753936	3.8527961964451243	3.872526841613166e-4	0.027852615330077917	10
106576497	LOC106576497	inosine-5'-monophosphate dehydrogenase 2-like isoform X1	-0.791943313921539	3.0670310326661383	7.680697463802738e-4	0.042845682275823437	10
100196658	mcmbp	mini-chromosome maintenance complex-binding protein	-1.2316630934409292	1.899549704737817	8.262810398190038e-6	0.00228724920334898	10
106576759	LOC106576759	alpha-2,8-sialyltransferase 8E-like	-2.4779478679733766	3.918354997756187	3.8487189095970345e-10	5.853477633324387e-7	10
106576733	tjap1	tight junction-associated protein 1 isoform X2	-0.9190551729619041	3.364793256996109	1.6935851784625293e-4	0.016188968536857286	10
106576686	LOC106576686	lymphocyte-specific helicase-like isoform X2	-1.7381780043788433	1.8558170604403401	7.57122858284015e-5	0.00996028853269278	10
106576953	fam98a	protein FAM98A	-1.2486311071095033	2.5222803969551126	1.3732787558568539e-4	0.014367523487456707	10
106577008	LOC106577008	bifunctional 3'-phosphoadenosine 5'-phosphosulfate synthase 2-like	-1.268338478562222	3.2396671677199493	3.55919923166007e-6	0.0012283397452225286	10
106577132	LOC106577132	protein phosphatase 1 regulatory subunit 3C-B-like	1.445265491843358	5.5196886878186895	3.6238512407735403e-4	0.027081727498382828	10
106577198	LOC106577198	catechol O-methyltransferase domain-containing protein 1-like	2.1778659088824717	3.9308117866710623	4.462870818048643e-4	0.03035163794935692	10
106577368	slc1a4	neutral amino acid transporter A	-1.3576499584848092	2.9550939078365976	2.82943351418551e-5	0.0054726420666676165	10
106577374	LOC106577374	BCL2/adenovirus E1B 19 kDa protein-interacting protein 3-like isoform X1	1.137031183650068	3.089556969636841	6.610381250690942e-8	4.622743983048976e-5	10
106577395	LOC106577395	DNA damage-inducible transcript 4 protein-like	-2.1036763748084293	0.19419862295321766	3.0771467274573134e-5	0.005678617856628517	10
106577433	LOC106577433	disintegrin and metalloproteinase domain-containing protein 9-like	-1.3831012977082786	1.161474212362327	1.3864071239038042e-4	0.014447993298282233	10
106577453	LOC106577453	uncharacterized LOC106577453, transcript variant X5	1.323393309076468	0.5149834388663678	6.333818147443478e-4	0.03842805558222899	10
106577496	LOC106577496	actin-binding LIM protein 2-like isoform X2	-1.9302587597751744	1.3257618172875012	5.840760953012394e-5	0.008357618993113467	10
106577537	LOC106577537	ependymin-like	0.9464513794676898	6.926655868249645	5.881217549906745e-5	0.008357618993113467	10
106577574	LOC106577574	coronin-1B-like	1.3605686920079008	4.825308177296829	7.688443017112438e-5	0.010064664272746104	10
106577632	LOC106577632	arf-GAP domain and FG repeat-containing protein 2-like isoform X1	1.7429374942488969	2.3656108949597616	4.840214900528546e-7	2.4268654861631244e-4	10
106577896	LOC106577896	AP-1 complex subunit sigma-1A-like isoform X1	-0.818725566615672	4.075158326746245	8.801806706772784e-4	0.04595269379681335	10
106577998	LOC106577998	protein NDRG2-like	1.2501718139691234	6.5040478447191745	3.3535109681214384e-6	0.0011725815850902512	10
106578007	LOC106578007	uncharacterized protein LOC106578007 isoform X3	-1.432872512321649	1.0463614226379967	5.360731995892286e-4	0.03466084964935319	10
106578584	LOC106578584	protein phosphatase 1 regulatory subunit 3G-like	1.479563244170698	2.119141145666658	7.835548028328827e-4	0.04337955277183547	10
106578604	LOC106578604	uncharacterized protein LOC106578604	7.513619926104496	2.12353153998468	7.804767391079751e-12	2.3044876516728144e-8	10
106578750	ism1	isthmin-1	-1.3259534829179276	3.862401621068056	5.03739367437083e-6	0.0015748670529732993	10
106578831	LOC106578831	kinesin-like protein KIF20B	-1.7273396060275372	2.190236595618915	8.012697517411379e-4	0.043722674297266936	10
106578890	LOC106578890	snaclec 1-like	-3.078963958056927	2.44033491689221	1.4992682067797015e-4	0.014866251241404399	10
106578984	LOC106578984	uncharacterized LOC106578984	1.864887554720824	0.09221416495598345	7.423766507498954e-4	0.041924111885508215	10
106578982	LOC106578982	retinol-binding protein 4-B	1.6473943760573868	10.50839268261413	1.7941057101830506e-9	1.986523547600183e-6	10
106578993	LOC106578993	SUN domain-containing protein 1-like	0.7717647866838262	3.6841730657545786	3.1279586019420925e-4	0.02502477006248206	10
100306764	gcp2	gamma-tubulin complex component 2 isoform X1	1.0354963563196267	3.694095732609925	4.1180207607567316e-5	0.006970209152633719	10
106579161	LOC106579161	gap junction gamma-1 protein-like	4.81778635236664	0.5348274375732545	2.7307162680270955e-16	1.2094342351092005e-12	10
100194842	ud2a2	UDP-glucuronosyltransferase 2A2 isoform X1	0.9224884489077092	6.124634563976153	2.44454351000286e-4	0.021160032324044297	10
100380546	p5cs	Delta-1-pyrroline-5-carboxylate synthetase	-0.883298271707202	3.884706570717478	3.4980642401046916e-5	0.006269998538553494	10
106579454	LOC106579454	transferrin receptor protein 1-like isoform X2	-1.8204084272787988	3.4208777357432676	1.9973745684554958e-4	0.01862394097618819	10
106579673	LOC106579673	uncharacterized LOC106579673, transcript variant X2	3.080689908576763	-1.426597973462869	1.5656861355354723e-7	9.906319848980867e-5	10
106579731	rdh10	retinol dehydrogenase 10	-1.7213143889011346	1.044698265818876	6.3037634837068e-5	0.008679596415338059	10
106580092	LOC106580092	BDNF/NT-3 growth factors receptor-like isoform X1	1.2146165712625714	6.326593673790556	5.023873115306258e-4	0.033099559247584544	10
106580074	LOC106580074	uncharacterized LOC106580074, transcript variant X3	-1.6231642060455016	-0.0030412764480077063	3.1606629868586493e-4	0.02502477006248206	10
106580552	LOC106580552	bone morphogenetic protein 10-like	2.486913453535586	-0.904931425243376	7.099912671280614e-4	0.04103203726679389	10
106580550	LOC106580550	testosterone 17-beta-dehydrogenase 3-like	4.902478353689004	4.985310956000804	2.125929770192788e-4	0.019480847487276947	10
100194752	kcnk6	Potassium channel subfamily K member 6	0.9357626599444674	4.052914469899092	5.544463380047195e-4	0.03541792544744571	10
106580763	LOC106580763	mitochondrial import inner membrane translocase subunit TIM50-like	-1.4069265884287203	1.8891213304588945	2.0700014443557747e-4	0.01907605199902187	10
106581002	LOC106581002	complement C4-B-like	2.157124131774613	2.5785709375895807	2.1558917530009428e-8	1.636876212692773e-5	10
106581263	LOC106581263	A-kinase anchor protein 1, mitochondrial-like	-1.1471723425631621	2.9252446515198933	1.312750209122186e-4	0.014123491521138854	10
106581433	LOC106581433	pentraxin-related protein PTX3-like	-1.2417743039973674	0.39108459293885706	4.127255492693878e-4	0.028711436508598722	10
106581530	ift20	intraflagellar transport protein 20 homolog	-0.7538522457596083	3.1738923447476837	9.095268884824572e-4	0.0469315874456948	10
106581549	usp16	ubiquitin carboxyl-terminal hydrolase 16	-1.2547896371717975	2.683979551132227	5.265453174180322e-4	0.03421128426666696	10
106581577	nars2	probable asparagine--tRNA ligase, mitochondrial	-1.4182516544628114	0.8366397536750314	6.624230485136562e-4	0.039031552308651664	10
106582019	LOC106582019	guanine nucleotide exchange factor DBS-like isoform X11	3.219294233055941	3.72141739934195	6.854559418308503e-12	2.276913274776627e-8	10
106582120	gsk3b	glycogen synthase kinase-3 beta isoform X1	-0.9701011866712919	4.015254953740867	5.894704902055676e-4	0.03703212483858807	10
106582185	LOC106582185	GRIP and coiled-coil domain-containing protein 2-like isoform X1	10.924539597179834	2.189052048662143	3.554807609215856e-44	4.723272870365108e-40	10
106582210	LOC106582210	GRIP and coiled-coil domain-containing protein 2-like isoform X1	-11.245001525530471	2.9414831614516426	4.15995497116594e-48	1.105466434037637e-43	10
106582355	dirc2	disrupted in renal carcinoma protein 2	1.5144522741938582	1.5598537417233103	7.880748052105492e-7	3.6107413575284713e-4	10
106582439	LOC106582439	pyridoxal kinase-like	-1.2240070236185354	5.392532288841932	2.7554914934682738e-6	9.895193371273771e-4	10
106582704	LOC106582704	protein kinase C and casein kinase substrate in neurons protein 1-like isoform X1	-3.142357366896364	0.04146114567408145	1.2462031047187403e-6	5.094861739199355e-4	10
106582732	LOC106582732	monocarboxylate transporter 1-like	2.4219282211927546	3.49729812499571	7.818890310118546e-4	0.04337955277183547	10
100196184	cish	cytokine-inducible SH2-containing protein	-1.7103373577254455	4.720604709543945	1.1889973493629071e-4	0.013110545876336055	10
106582800	LOC106582800	twinfilin-2-like isoform X2	-1.4707101755287089	1.265144586927088	1.0209958550359893e-4	0.012246852144214657	10
106582793	LOC106582793	cell death activator CIDE-3-like	-1.4821079985419041	0.918982415453089	6.193485399084402e-5	0.008572170885170255	10
106583028	LOC106583028	A disintegrin and metalloproteinase with thrombospondin motifs 9-like	-1.947299204137172	-0.3739499566066261	3.3627831354642496e-4	0.02590346270835094	10
106582973	LOC106582973	draxin-B isoform X2	-3.648168386498634	-0.5981394742146431	2.2023547109323465e-5	0.0045697327749940455	10
106583303	LOC106583303	nuclear receptor subfamily 1 group D member 1-like isoform X2	-1.7065658349089619	3.7228933612551507	1.13880061569428e-4	0.012964740474332888	10
106583394	LOC106583394	uncharacterized LOC106583394	-4.376360513325991	-0.7712970174248122	3.36294672777191e-4	0.02590346270835094	10
106583535	LOC106583535	SLIT-ROBO Rho GTPase-activating protein 3-like isoform X1	1.4607543370726483	2.7481208049992722	4.115387101400165e-6	0.0013670287104075997	10
100136371	LOC100136371	vitamin D3 receptor B isoform X2	1.1013150638467837	2.4519393619513226	8.767249099633668e-4	0.045862377475130923	10
100195599	ube2c	ubiquitin-conjugating enzyme E2 C isoform X1	-1.3727921868314663	2.477542948359649	9.253057004280701e-4	0.047469254214624584	10
106583706	LOC106583706	retinol dehydrogenase 7-like isoform X4	2.400884840761382	1.1417360295504004	1.8184399498258487e-5	0.004014671495657808	10
106583943	LOC106583943	protein FAM57B-like isoform X1	-1.2123291022070029	2.057880891724945	9.21136424698713e-5	0.01154635818393566	10
100194948	cef10	CEF-10 precursor	-3.0569451837852317	1.9385498671211618	9.73825216672372e-5	0.011925544381498438	10
106584138	LOC106584138	discoidin domain-containing receptor 2-like isoform X1	-1.5946632309169166	2.867432406746342	4.322271457658658e-9	3.960691093649006e-6	10
106584322	LOC106584322	torsin-1A-like isoform X1	-1.0376673463094097	3.7527069636905726	2.991298879626145e-5	0.0056029086308802085	10
106584383	LOC106584383	uncharacterized protein C1orf21 homolog	1.0665489027663115	2.9394691924944336	1.3347817119525903e-4	0.014301136061932122	10
106584416	LOC106584416	SHC-transforming protein 2-like isoform X3	1.3735584157520122	3.7162886986178427	3.9696106370782586e-7	2.109768661394353e-4	10
100380646	LOC100380646	cat eye syndrome critical region protein 5 homolog	-1.1248848018564035	2.9019585220207995	3.3369453767349643e-4	0.02590346270835094	10
106584736	LOC106584736	transcription factor 12-like isoform X2	-3.4014775033636835	0.1340825827476351	6.40060243889201e-8	4.597016465165305e-5	10
106584830	zwilch	protein zwilch homolog	-1.9734399983392608	0.47832520215863006	6.002590332168845e-7	2.9002333724919074e-4	10
106585195	LOC106585195	growth arrest and DNA damage-inducible protein GADD45 gamma-like	-2.071096949714936	3.6520075654785713	8.876218412552815e-6	0.0023825922029816014	10
106585073	LOC106585073	fumarylacetoacetate hydrolase domain-containing protein 2-like isoform X2	-1.1553428438748858	6.088237286766762	1.3507884215944015e-4	0.014301136061932122	10
106585072	LOC106585072	putative aminopeptidase W07G4.4	-1.0231971895871332	6.862299553552963	7.960127088654222e-4	0.04361493139255614	10
106585070	LOC106585070	solute carrier family 23 member 2-like isoform X2	-2.2771250323673624	2.8827192145454212	5.140755096215766e-6	0.0015884933247306717	10
106585066	LOC106585066	uncharacterized protein LOC106585066	-1.34767721973156	0.775330843249778	1.4452586566084536e-4	0.014603157239814847	10
106585276	LOC106585276	cyclin-dependent kinase 2-associated protein 1-like isoform X1	-0.853657816460569	2.0297331957990066	7.569166228200848e-4	0.04252495208207386	10
106585273	setd8	N-lysine methyltransferase SETD8	-1.4719652932098826	1.8775733141440518	3.0259534350246173e-4	0.024441242122293066	10
106585576	LOC106585576	centromere-associated protein E-like	-2.0133861410876133	1.9014147420696288	1.9595712274251375e-6	7.334316309520507e-4	10
106585552	LOC106585552	protein turtle homolog A-like isoform X2	-1.353757887357291	3.058185103496749	3.774682800108832e-9	3.582443597503289e-6	10
106585535	crat	carnitine O-acetyltransferase	1.3982961178176	1.3780416767337693	2.3045594452784368e-5	0.004674913183116731	10
106585385	LOC106585385	long-chain-fatty-acid--CoA ligase ACSBG2-like	-1.2757750094676243	5.069942149278236	8.850426739661992e-4	0.04611592944701525	10
106585376	LOC106585376	ras-related protein Rab-27B-like	2.9163439245041807	0.436338957376082	4.2641329365057235e-5	0.0069756279611074435	10
106585729	LOC106585729	RNA exonuclease 1 homolog isoform X2	-8.847323732713454	0.6410143808249551	5.852946094011005e-5	0.008357618993113467	10
106585699	LOC106585699	alpha-1-antitrypsin-like	1.7264312118325973	10.70784683111651	4.207223120031786e-6	0.0013802808295274652	10
106585800	nol6	nucleolar protein 6 isoform X3	-1.152576314502825	1.6952979382731983	7.690746762086166e-4	0.042845682275823437	10
106585805	LOC106585805	drebrin-like protein B	-1.164149239313816	2.4090722816199523	5.93424524012981e-6	0.0017662064668139247	10
106585828	elac1	zinc phosphodiesterase ELAC protein 1	-1.245474465544064	1.4162260945245344	1.1423686637414819e-4	0.012964740474332888	10
106585879	ydjc	carbohydrate deacetylase	-1.3434470803041274	1.5337907470554633	4.4772492195935547e-4	0.03035163794935692	10
106586307	LOC106586307	mitogen-activated protein kinase kinase kinase 19-like isoform X1	1.327193178921902	2.932202891906838	4.359667184599716e-4	0.02985922571225589	10
106586347	LOC106586347	uncharacterized LOC106586347, transcript variant X2	-2.092220478168532	-0.357808637820205	1.0005877778651055e-4	0.012197073215131797	10
106586453	LOC106586453	phosphatidylcholine-sterol acyltransferase-like	-1.511571754854381	0.6504765492542095	3.071380111707734e-4	0.024732986390461006	10
106586476	LOC106586476	interleukin-1 receptor type 1-like	1.005965736754812	7.537735577189984	5.032069668105725e-4	0.033099559247584544	10
106586530	LOC106586530	E3 SUMO-protein ligase RanBP2-like isoform X4	-1.2950792020697797	3.407824587197702	1.4978265668043396e-4	0.014866251241404399	10
106586650	LOC106586650	glycogen synthase kinase-3 beta isoform X1	-1.7984618275470452	1.3619574232664868	1.060014820292661e-4	0.012462535135626748	10
106586745	LOC106586745	DDB1- and CUL4-associated factor 6-like isoform X1	0.8301648233953436	3.5467435110775365	1.4223624873645134e-4	0.014603157239814847	10
100380585	rab9a	ras-related protein Rab-9A	1.290088717619494	1.1074843691251346	1.441125786673965e-4	0.014603157239814847	10
106587061	LOC106587061	ankyrin repeat and BTB/POZ domain-containing protein 2-like isoform X2	3.5805972063847524	0.7241010831286524	4.748898734489034e-9	4.070878547429406e-6	10
106587221	LOC106587221	UDP-glucuronosyltransferase 2C1 pseudogene, transcript variant X1	-1.0181400643748304	3.984297983980798	1.9960462608717334e-6	7.367074074500756e-4	10
106587531	LOC106587531	vitamin D 25-hydroxylase-like	-7.151186766169629	1.7324408519781627	2.4981094391403506e-25	2.2128253411905226e-21	10
106587519	LOC106587519	tripartite motif-containing protein 66-like	1.545165486437354	-0.5180016285030375	0.00062635224351381105	0.038175881924623886	10
106587574	LOC106587574	nuclear envelope phosphatase-regulatory subunit 1 isoform X1	-1.2226772794392908	3.38788888883788	9.32328743724999e-5	0.011631785932276116	10
106587635	LOC106587635	electron transfer flavoprotein subunit alpha, mitochondrial-like	-1.8427395250204317	3.8355752074454013	9.91343110799344e-7	4.3186806272756996e-4	10
106587680	LOC106587680	proline-serine-threonine phosphatase-interacting protein 1-like	-2.3490398366098764	-0.410166131325269	3.1595535859362103e-4	0.02502477006248206	10
106587684	LOC106587684	zinc transporter 4-like	0.7483999358467158	3.275889358126284	3.855730217946465e-4	0.027852615330077917	10
106587784	LOC106587784	glutamic acid-rich protein-like	-7.532535445266793	-0.522749687260053	3.803092409775681e-4	0.027841150880820644	10
106587820	LOC106587820	protein CDKN2AIP homolog A-like	-1.7289214333693341	1.6670598797482026	9.446906670502051e-5	0.01173093915242624	10
106587994	LOC106587994	uncharacterized protein LOC106587994	2.10669921009976	-0.05345070001510862	2.8766475640220906e-7	1.5600822931902662e-4	10
100380831	i2c3	eukaryotic translation initiation factor 2C 3 isoform X2	-1.4845822787908538	2.3155758225356857	9.361338900728588e-7	4.1461369991326914e-4	10
106588446	LOC106588446	thyrotroph embryonic factor-like	1.2048527176840287	3.4674026578253283	2.7563786682236913e-7	1.5260001401953412e-4	10
106588438	LOC106588438	polyhomeotic-like protein 1 isoform X5	0.9638222065896979	1.8936346655018599	8.516459541494877e-4	0.045172933304527915	10
106588422	LOC106588422	chromodomain-helicase-DNA-binding protein 4-like isoform X9	-1.567737120852867	3.403318148013891	4.483047386775844e-5	0.0070872501473177715	10
106588373	LOC106588373	uncharacterized LOC106588373	1.446064402325154	2.350433521868678	7.1538223876055e-4	0.041059541280394934	10
106588795	LOC106588795	transcription factor Sp4-like isoform X2	-1.1948633281436223	1.1367848092559165	7.550039080779858e-4	0.04250735985861101	10
106588872	LOC106588872	transformer-2 protein homolog alpha-like	0.7518638473583558	4.098309071658465	4.10812308463759e-4	0.028671598186718907	10
106588935	ppp1r9a	neurabin-1 isoform X1	-1.5590605144002676	1.9793733727623948	6.091800851101873e-5	0.008517791356492168	10
106588987	LOC106588987	TBC1 domain family member 20-like	-1.5151690761901007	0.2192701151428548	4.1970845458156735e-4	0.029120972511881383	10
100196695	htra1	serine protease HTRA1 isoform X1	-1.5851094705591893	1.3285840086772038	6.6645694146228546e-6	0.0018840879534488056	10
106589384	LOC106589384	pantothenate kinase 3-like isoform X1	1.2583766490365613	3.453571914359374	9.666920337707232e-5	0.011925544381498438	10
106589493	LOC106589493	myosin-16-like isoform X1	-1.5227903951788633	1.7281573164633897	5.094293501818252e-7	2.506958435505893e-4	10
106589598	arsg	arylsulfatase G isoform X1	1.1266800349617478	3.804227439193155	4.110739410378529e-4	0.028671598186718907	10
106589597	fam20a	pseudokinase FAM20A isoform X1	1.0261750911883456	1.9954076863652621	5.590502311431815e-4	0.03554115034066724	10
106589889	LOC106589889	tripartite motif-containing protein 16-like	-2.9740847914217685	0.1134531149244211	1.2858606978644409e-5	0.0029974089636008467	10
106589887	LOC106589887	fatty acid desaturase 6-like	-5.632664353550543	5.645454114852839	1.5172438892042746e-16	8.063847822342879e-13	10
106589940	LOC106589940	kinesin-like protein KIF20B isoform X5	-1.6465133914047176	3.3734125473734564	1.3715757321212504e-4	0.014367523487456707	10
106590005	LOC106590005	interferon regulatory factor 2-binding protein 2-A-like	-2.3613336112690932	-1.3351374708268098	3.2353639595576533e-4	0.025436852621681976	10
106590084	LOC106590084	cell death activator CIDE-A-like	-2.0622353933137076	0.41087475107580257	1.1030490683278485e-4	0.01280018600076168	10
106590255	ipo4	importin-4	-1.384242155406733	2.449847087843006	1.7470861717429144e-4	0.016581095688534362	10
106590556	LOC106590556	uncharacterized protein LOC106590556	2.8053434361629095	1.753948665466142	7.200810679062681e-4	0.04124016012616631	10
106590563	LOC106590563	uncharacterized LOC106590563	-1.4984180354253276	0.452226373030988	2.855118660307972e-4	0.023648913906795275	10
106590647	LOC106590647	ATP-binding cassette sub-family D member 3	-0.9907132125857309	5.894484006526538	8.338784497791158e-4	0.0450396055374598	10
100286475	skap2	Src kinase-associated phosphoprotein 2	1.0383259396579492	3.0041053782568903	3.87802651920254e-4	0.027852615330077917	10
106591775	LOC106591775	mitogen-activated protein kinase kinase kinase 13-A-like	-2.311450538581912	-1.375628734287583	4.0764045315390873e-4	0.028657770905058125	10
106597324	LOC106597324	trichohyalin-like	-2.475544527527741	1.0848825845633259	4.153662224972401e-5	0.006972119804336616	10
106591074	LOC106591074	zinc finger protein 664-like	-2.339477795546315	-0.9501625881750209	4.2307231778583793e-4	0.029201879929456772	10
106593079	LOC106593079	putative pre-mRNA-splicing factor ATP-dependent RNA helicase DHX32	1.6755052268726818	-0.6586611961067634	8.738062868903562e-4	0.045862377475130923	10
106594012	LOC106594012	induced stolen tip protein TUB8-like	1.3588077706990405	0.7655480970060463	2.798895975738451e-4	0.023367110082403556	10
106595730	LOC106595730	phosphorylase b kinase regulatory subunit alpha, liver isoform-like	-1.7418953756065003	2.1636419027210296	8.570299714041526e-9	7.11709826877936e-6	10
106592653	LOC106592653	uncharacterized protein LOC106592653	-2.1553608745855	1.3622265096262838	1.0628858170451889e-4	0.012462535135626748	10
106594354	LOC106594354	zinc finger protein 106-like	-0.8130888833442479	3.132024877248194	8.889047328915472e-4	0.04622652518954985	10
106594249	LOC106594249	monocarboxylate transporter 7-like	-2.0373236117752	0.04564018502242733	3.360224253562647e-4	0.02590346270835094	10
106591068	LOC106591068	short coiled-coil protein B-like	-1.6159183636288936	0.9891227757950017	7.947858276685316e-4	0.04361493139255614	10
106592627	LOC106592627	LOW QUALITY PROTEIN: transmembrane protease serine 6-like	0.8384745336483381	5.315175753776367	4.0237744182737263e-4	0.028438239731703722	10
106596166	LOC106596166	palmitoyltransferase ZDHHC3-like	-1.5939641754756093	0.44541839172542486	3.256547085581582e-5	0.0059273617980989705	10
100196292	tmem243	CG023 protein	-1.0843866270597668	1.802002938618746	5.4000121423355994e-5	0.008016755456448392	10
106594892	LOC106594892	anoctamin-5-like	1.550460342479035	1.7281764684016494	1.6689016481232237e-4	0.016010610973727996	10
106591806	LOC106591806	Krueppel-like factor 13	-1.9266212781035665	-0.21475870434082842	6.122142504289922e-5	0.008517791356492168	10
106593074	LOC106593074	proline-rich receptor-like protein kinase PERK12	1.5108406581667722	1.8514322287025247	1.0904757576829713e-5	0.0027399218874850913	10
106593722	LOC106593722	uncharacterized protein LOC106593722 isoform X3	-1.5698900881922673	2.0591359706434353	7.834310290451233e-4	0.04337955277183547	10
106593289	LOC106593289	M-phase inducer phosphatase 1-like	-3.8730543358455876	-1.152329401358272	7.296847219032902e-7	3.401866982431234e-4	10
106592475	LOC106592475	CWF19-like protein 1	-1.0743986996162629	2.034855564432602	2.4385231558487407e-4	0.021160032324044297	10
106597237	LOC106597237	GTPase IMAP family member 7-like	-9.568522725248636	1.297865348143817	0.00012368132932208755	0.013470113300840797	10
106598020	LOC106598020	uncharacterized LOC106598020, transcript variant X2	-2.8081694824737697	0.3356204748986774	1.4355934844279038e-4	0.014603157239814847	10
100136572	hba	hemoglobin subunit alpha	-6.995776890368892	-1.0017388010055446	4.752328189624968e-7	2.4268654861631244e-4	10
106595268	LOC106595268	hemoglobin subunit beta-like	-3.2051463505067987	2.336837323403201	2.0745762879947769e-4	0.01907605199902187	10
106598450	LOC106598450	serine--pyruvate aminotransferase, mitochondrial-like	-4.50403910364853	4.534501055450147	6.368018808139196e-4	0.03842856517647389	10
106592338	LOC106592338	uncharacterized LOC106592338	-1.4570983871082837	5.667115510341581	3.515578318072065e-5	0.006269998538553494	10
106597661	LOC106597661	von Willebrand factor A domain-containing protein 5A-like	-7.41324043896992	-0.6535425736723007	7.281859472989447e-10	8.795824256146435e-7	10
106594363	LOC106594363	von Willebrand factor A domain-containing protein 5A-like	1.2275271687139682	0.6637816159259811	2.5368582904222026e-4	0.021607202631307568	10
106592538	LOC106592538	DNA (cytosine-5)-methyltransferase 3A-like	-1.8703270540288794	-0.5220588221168773	1.7777119021176506e-4	0.016752097903146967	10
106594227	LOC106594227	uncharacterized LOC106594227	1.4910043252379515	1.9685307610259317	4.0793747155786615e-5	0.006949057928960728	10
106593881	LOC106593881	casein kinase II subunit beta-like	-1.925384202713332	-0.1988504252142051	2.805038050834174e-4	0.023367110082403556	10
106591484	LOC106591484	uncharacterized LOC106591484	-1.3786649050074884	2.441794823228504	6.39921751218592e-4	0.03842856517647389	10
106595820	LOC106595820	uncharacterized LOC106595820, transcript variant X1	-1.5058661613374569	-0.2890481224043611	9.580742823408036e-4	0.04821944314190249	10
106597572	LOC106597572	C-type lectin lectoxin-Thr1-like	4.233637914567865	9.606066045616647	2.7006375901261014e-5	0.005316055060741557	10
106594067	LOC106594067	casein kinase II subunit beta-like	-7.745308882419885	-0.38850884563070753	2.459038279660917e-4	0.02121639066354195	10
100195674	an32a	acidic leucine-rich nuclear phosphoprotein 32 family member A isoform X1	-0.8131562592281129	4.700388496322854	2.40315838076482e-4	0.021155050079802135	10
106593950	rbm47	RNA-binding protein 47 isoform X1	-1.0148249589815892	3.46073288305966	5.8670181042045456e-5	0.008357618993113467	10
106595858	LOC106595858	uncharacterized LOC106595858	-3.126363516786531	-0.24876135752018344	6.098877160439501e-4	0.03742992186178275	10
106591040	LOC106591040	DNA (cytosine-5)-methyltransferase 3A-like	-4.7123664222596675	-1.1682786048270104	5.454659694168045e-6	0.0016471832581002458	10
106595400	LOC106595400	protein NLRC3-like	2.6697291718919747	1.9991857420813188	1.1154615445673134e-7	7.229823191544338e-5	10
106597357	LOC106597357	complement C3-like	2.0564339663678397	1.5267301313628732	1.9182256557786385e-6	7.282132653808792e-4	10
106593682	LOC106593682	uncharacterized LOC106593682	1.474063390953276	4.053175754288178	9.299427180929306e-4	0.04751993176724669	10
106590978	LOC106590978	sorting nexin-9-like	1.233133178388301	1.0383069994209209	1.195810674808728e-4	0.013131187137341791	10
106592229	chordc1	cysteine and histidine-rich domain-containing protein 1 isoform X2	-1.3013154021968094	1.3697842038237271	8.381875043991189e-5	0.010786614376116308	10
106591238	LOC106591238	39S ribosomal protein L12, mitochondrial-like	-1.9883170001546688	-0.03182766728992207	5.748117954761648e-4	0.03636916345948477	10
106598561	LOC106598561	uncharacterized LOC106598561	8.10850880627759	-0.5755634238586552	4.51807654743841e-10	5.853477633324387e-7	10
106594777	LOC106594777	hemoglobin subunit alpha-4-like	-4.437673478410234	1.2701403909585824	4.8672983992408965e-11	1.0778632305118966e-7	10
