## Supplementary material for "The genome regulatory landscape of Atlantic salmon liver through smoltification": Table S5

gene_id	gene_name	description	logFC	logCPM	PValue	FDR
106602253	cdkl1	cyclin-dependent kinase-like 1 isoform X3	1.9413698464491709	3.0775978322225646	8.856880585334538e-11	8.24176507532348e-8
106603387	LOC106603387	zinc finger protein 239-like	0.7874193792850858	2.229692704949612	2.927847235370076e-4	0.008335098048815198
106610881	pole2	DNA polymerase epsilon subunit 2	-1.5968026919086753	-0.48231651739977954	3.9143562362945295e-5	0.001882316636703172
106560560	LOC106560560	solute carrier family 25 member 47-B-like isoform X1	-1.140377550231498	-0.4373635694850358	0.0022764398528805894	0.034613989007346656
106613138	rcan3	calcipressin-3 isoform X2	-1.3221964398968908	3.0819428721929114	1.2350352653750866e-5	8.19788963927863e-4
106563434	sepn1	selenoprotein N	-0.67351725550311	4.363389335312861	0.002073932978901544	0.03233964052889223
106563489	mtfr1l	mitochondrial fission regulator 1-like isoform X1	-0.6128942251650504	2.966671845848335	0.0019329011582224962	0.03089309264952162
100380710	orc3	origin recognition complex subunit 3	-1.0035444483693292	1.4892747071108567	5.650343609698702e-4	0.013266217227906567
106564860	LOC106564860	heterogeneous nuclear ribonucleoprotein Q isoform X1	-1.6275026495492149	3.4193126974008767	2.929980900989608e-4	0.008335098048815198
106565612	LOC106565612	collectin-11-like isoform X1	0.7574717194276528	3.690352736256884	0.0026737165189242742	0.03892403257556311
106569909	LOC106569909	saccharopine dehydrogenase-like oxidoreductase	-1.168188361303104	4.797387298365341	5.52341887241366e-9	2.0913530922126257e-6
106571436	LOC106571436	frizzled-3-like	1.5183719568818708	1.4280508039289175	7.711295851100681e-4	0.0163030182732587
106581094	LOC106581094	histone-binding protein RBBP4-like	-1.7011513501849125	0.4565618165491193	1.012296338276369e-5	7.050145715513893e-4
106582108	LOC106582108	mitotic checkpoint serine/threonine-protein kinase BUB1 beta-like	-1.441783186844654	0.023787400792522485	3.732410212144239e-4	0.009964089745091715
106582020	LOC106582020	abscission/NoCut checkpoint regulator-like isoform X1	-0.7469498131936091	2.066028991979032	8.524082501663226e-4	0.017378131868921703
106587544	LOC106587544	KATNB1-like protein 1	1.2100649461974577	0.530041838085319	0.0027307871359121853	0.039341774155802395
100195074	papl	iron/zinc purple acid phosphatase-like protein isoform X2	0.8798224477139688	5.557243930318585	8.241486345796312e-5	0.0033182705328361935
106588908	LOC106588908	zinc finger FYVE domain-containing protein 1-like	1.1476240107498494	3.505789998692963	9.35369537824169e-5	0.0036337484516368694
106597610	LOC106597610	39S ribosomal protein L35, mitochondrial-like	-0.6620860825869093	3.0831671820740203	7.380720732347092e-4	0.01586058476800055
100195680	LOC100195680	transforming acidic coiled-coil-containing protein 3 isoform X2	-0.8977705762027844	3.462850303171671	7.744960234162589e-4	0.016304445260375323
106598670	LOC106598670	pecanex-like protein 4	0.8108844962999656	2.9306932060873043	0.001670775689371121	0.027811432109822815
106599021	sgpp1	sphingosine-1-phosphate phosphatase 1	0.6347993434115405	3.762151235750767	5.053648129091703e-4	0.012354488902307597
106600595	odc1	ornithine decarboxylase	-1.2574976650949414	4.836713118238895	7.674923005877455e-5	0.0031645851456263124
106601609	LOC106601609	phospholipase DDHD1-like isoform X1	-1.6070969511676345	-0.5533064127490133	1.6946731749036884e-4	0.005699978177456518
106601440	spred1	sprouty-related, EVH1 domain-containing protein 1	-0.7169983307130001	1.5337367012744711	0.003461468870994852	0.04566230756218048
106601171	fam177a1	protein FAM177A1 isoform X1	-0.8305818771694978	1.8357237591436175	0.0025928327616895537	0.0380359198638232
106601062	LOC106601062	L-serine dehydratase/L-threonine deaminase-like	-1.2729622448873383	4.573588748819818	3.544440025273145e-4	0.009615053602363062
106602077	sec23a	protein transport protein Sec23A isoform X1	-0.8031122520003185	4.081750187789445	6.79895228368016e-4	0.014994368895329875
106602205	psma3	proteasome subunit alpha type-3	-0.6912142614514274	3.9783839302103647	0.002369583332770833	0.035647178922707495
106602179	arid4a	AT-rich interactive domain-containing protein 4A	-0.7237421563780406	2.9256990619463217	0.001338133969484042	0.023760274439656205
106602312	LOC106602312	tyrosine-protein kinase receptor TYRO3-like	0.8669701275959603	2.594361903741589	1.5767527905282116e-4	0.005455321141283129
100196261	haus2	HAUS augmin-like complex subunit 2 isoform X1	-0.9393183636759266	0.8068983671613995	0.001190075398553185	0.021927893721251045
106602366	LOC106602366	serine/threonine-protein kinase VRK1-like isoform X2	-0.9828652567697267	0.6154508269035135	2.3694467910504322e-4	0.007190766043251416
106602525	LOC106602525	eukaryotic translation initiation factor 2 subunit 1-like	-1.1844169182979272	1.1032523076508078	3.951889492867641e-4	0.010385009309556284
106602627	LOC106602627	spectrin beta chain, erythrocytic-like isoform X2	-0.9554586898556922	2.9151290909413174	0.0018783840508670548	0.030237484095484452
106603250	LOC106603250	beta-taxilin-like isoform X2	2.684204200396385	1.4321809769853602	2.3552695192081892e-12	3.95729440530461e-9
106603001	LOC106603001	UPF0568 protein C14orf166 homolog isoform X1	-0.9759410619948334	3.2762894522555066	2.762843947480038e-4	0.008011449334804585
106602944	wdhd1	WD repeat and HMG-box DNA-binding protein 1 isoform X3	-1.1520199477470907	0.48101014344402837	0.0032528002279714066	0.044030729369866725
106604541	LOC106604541	SEC23-interacting protein-like isoform X1	-0.9486425963538088	2.409993777180646	5.3342311352902165e-5	0.002392808743715488
100286615	phs	Pterin-4-alpha-carbinolamine dehydratase	-0.8891632200970241	6.729444570932089	0.00348749021373071	0.04591292821533921
106604599	LOC106604599	sorbin and SH3 domain-containing protein 1-like isoform X4	0.9131679940793848	2.3511877547871696	4.976992160626205e-4	0.012258716614206095
106604799	nanp	N-acylneuraminate-9-phosphatase	-2.1053590760643788	-0.0037293821924628155	8.015475733819116e-6	6.035855298382613e-4
106604870	LOC106604870	cytoplasmic polyadenylation element-binding protein 3-like isoform X1	1.0172755215293199	3.135651411704621	2.884628280143905e-4	0.008251160639275319
106605143	LOC106605143	calmodulin	-0.6507423593181554	5.2412231445198865	0.002889796767531376	0.04095224380682445
106605778	LOC106605778	uncharacterized protein LOC106605778	1.4588396462571716	1.0067996590960406	3.545649381888597e-7	5.8120544105677525e-5
106605994	LOC106605994	ninein-like protein isoform X1	1.2283611448388494	1.9914595308998777	0.0027532820815279937	0.03958100652284334
106606339	LOC106606339	lymphocyte-specific helicase-like isoform X1	-2.447706943124608	1.131937835844608	6.559133357106237e-9	2.320120816303776e-6
100196443	gsto1	glutathione S-transferase omega 1	-0.8864923120599993	4.538567431539974	9.000071255590044e-5	0.003516699354128301
106607457	zranb1	ubiquitin thioesterase ZRANB1	0.8097363122033086	1.309174261997346	0.001119047564162587	0.020934833449814075
106607983	LOC106607983	polyribonucleotide nucleotidyltransferase 1, mitochondrial-like	-1.0149324320704933	1.28957234532374	7.271220916897095e-4	0.015662839095267996
100137053	rtn10	reticulon-1 isoform X1	-1.071369945868782	7.346327456784025	4.251842386146613e-4	0.010958991262394956
100380671	LOC100380671	atlastin-2 isoform X4	-0.980149281129215	3.656701731685945	3.680987825783677e-4	0.009850780462377964
106609135	LOC106609135	ER lumen protein-retaining receptor 2	-1.458028326610004	3.6947626243332716	8.48166451177782e-6	6.229852105741069e-4
106609527	LOC106609527	mitochondrial import receptor subunit TOM22 homolog	-1.548471521078388	1.5861681393437022	6.761223366593175e-5	0.002875980502596904
106609588	LOC106609588	UBA-like domain-containing protein 1	0.946651012461097	2.400762351070761	4.4650344252051013e-5	0.0020941234771612283
106609735	LOC106609735	membrane-associated progesterone receptor component 1-like	-1.502779958906429	2.524705366771762	3.2598852102491868e-6	3.042899100941975e-4
106609825	LOC106609825	tectonin beta-propeller repeat-containing protein 1-like	-0.6597920693966666	2.4479512989133276	0.0034905198955065865	0.04593032126818579
106610228	LOC106610228	casein kinase I isoform delta-B isoform X1	0.761134117539448	5.261574138023975	7.151506491503412e-5	0.0029992815758359786
106610540	LOC106610540	heparan sulfate glucosamine 3-O-sulfotransferase 3B1-like	1.1139165216965086	5.4611773773195935	1.815132770535383e-6	1.9337742738448073e-4
100380404	galt2	Polypeptide N-acetylgalactosaminyltransferase 2, transcript variant X1	0.5111033760380432	4.13492559904562	0.0039046595936237734	0.049654192930647066
106613523	LOC106613523	3-hydroxymethyl-3-methylglutaryl-CoA lyase, cytoplasmic-like isoform X1	-0.6558646023389854	5.7241974202236765	0.0034392595746142087	0.04562915521345658
100136433	elvol5a	polyunsaturated fatty acid elongase	-1.4150948668815324	6.675605619273039	1.56466312560512e-9	7.129294712820753e-7
106612524	LOC106612524	ribonuclease T2-like	1.2036949083667663	5.598178377697749	9.478887594176853e-9	2.9978933552265447e-6
106612488	LOC106612488	uncharacterized protein LOC106612488 isoform X2	1.8937428252276471	0.10354192981173593	2.4639326752714255e-7	4.3362613819404995e-5
106612247	LOC106612247	leucine-rich repeat-containing protein 59-like	-2.3973274408376133	2.511999104694251	7.5152467993491895e-10	4.040647594138085e-7
100196730	slc9a3r1	Ezrin-radixin-moesin-binding phosphoprotein 50	0.8307905541158949	3.7765874847186094	2.1460755044559808e-5	0.0012120469968370624
106612187	LOC106612187	caskin-2-like isoform X4	1.1530720299000297	1.4858511692030731	3.4793684140545285e-5	0.0017321455754634794
106612143	LOC106612143	syntaxin-binding protein 4-like isoform X2	1.047668545061055	2.5957332900252945	1.8633849296009028e-5	0.001105814063188986
106612128	hlf	hepatic leukemia factor isoform X2	0.844593418740824	4.80371940614381	6.0638755863295224e-5	0.0026377858800533424
106613975	LOC106613975	ABC transporter G family member 20-like	3.4999231992140123	1.0677262872464421	7.716621494907434e-21	6.914864521586552e-17
106560795	LOC106560795	protein transport protein Sec31A-like	-1.0264271792320612	1.5401811940812358	6.172129990904614e-4	0.014164902910125905
100286501	plgrkt	CI046 protein	-0.8146080943519612	2.709341479568565	6.639722240063797e-5	0.0028340883165901293
100196105	rcl1	RNA 3'-terminal phosphate cyclase-like protein	1.2674828145006234	6.016298489924525	5.446539127409006e-6	4.470203463682101e-4
106561537	slc27a4	long-chain fatty acid transport protein 4	-1.5116178556151492	1.5028163625846174	2.0727638861659753e-8	5.6931880065156295e-6
106561770	LOC106561770	ras-GEF domain-containing family member 1B-B-like	1.0225281446708983	0.005422738393509635	0.0015655824741669046	0.026503497262612655
106561913	epb41l4a	band 4.1-like protein 4A isoform X2	1.2831269033569865	4.065962133135922	5.470732208278136e-6	4.470203463682101e-4
106562124	fer	tyrosine-protein kinase Fer isoform X1	0.7500853390043958	3.209516900488354	1.3669870026653129e-5	8.812640669700625e-4
106562280	LOC106562280	protein transport protein Sec31A-like isoform X1	-2.0449986056665344	4.402498505259949	5.962217665281393e-9	2.195647910900818e-6
106564323	LOC106564323	unconventional myosin-Ih-like isoform X2	-1.4171943477508098	3.8140631616813305	3.726424798925306e-7	6.071362295121758e-5
106564485	LOC106564485	transmembrane protein 119-like	1.5038133166678005	0.3738553730932856	1.65294424983854e-5	0.0010076213212791263
106564592	kdm2b	lysine-specific demethylase 2B isoform X3	1.1343453140038218	1.6735866567777513	1.4866744955831603e-4	0.00521072626659219
106564912	LOC106564912	sodium-dependent phosphate transporter 1-B-like	-1.0141625221618715	3.4961081306275728	0.0022423901382342005	0.034307009972998084
106564929	depdc5	DEP domain-containing protein 5 isoform X4	0.7319600285536838	4.021470424172816	5.866404820793743e-5	0.002572700828668812
100196714	stml2	Stomatin-like protein 2	-1.166592784119856	1.7882556596975896	0.0027996017110867616	0.04003512913986957
106565159	pigo	GPI ethanolamine phosphate transferase 3	-1.0237208509049163	1.354278005056554	0.002212480787967875	0.033968087391742084
106565418	LOC106565418	WD repeat-containing protein 5	-1.0370907827554128	2.91870904186488	2.0900980136324505e-5	0.0011904259512813807
106565653	LOC106565653	protein PRRC2B-like isoform X2	0.5335905658502397	4.430715439681315	0.0022681101760687536	0.03450685108277097
106567141	LOC106567141	HAUS augmin-like complex subunit 4 isoform X1	-1.0716345712498723	1.5135567879842806	3.2243088752943955e-4	0.008935989226241158
100196599	zfand5b	AN1-type zinc finger protein 5	0.760789665842366	3.1995376410822516	5.029145958503087e-4	0.012335632372485264
100136442	ghr1	growth hormone receptor isoform 1 precursor isoform X1	1.6837027745428452	5.725866971970109	0.0024018283649261036	0.03599984491182022
106566588	LOC106566588	E3 ubiquitin-protein ligase RNF180-like	-0.9040793474237784	0.6662747370629835	0.0028839541814570284	0.040891002246893085
106566253	LOC106566253	small nuclear ribonucleoprotein Sm D3-like	-1.137078680541222	2.6027751039681335	3.1545272901425994e-6	2.975549373365035e-4
106567252	LOC106567252	collagen alpha-1(I) chain-like	-2.5904732700133772	1.0342597871198795	0.0026308536236521896	0.038458530703992286
106568169	wdr41	WD repeat-containing protein 41 isoform X1	0.8376459121480783	2.7264649972963957	0.0010800114957293628	0.020399844522837957
100286508	cetn3	centrin-3	-1.7059932913117353	-0.055793298914705955	1.3885431161835984e-5	8.908879377652428e-4
106568375	LOC106568375	beta-adrenergic receptor kinase 2	0.6692907924060584	3.485608272049931	0.0010050883129147507	0.019382919021583386
106568602	LOC106568602	disabled homolog 2-interacting protein-like isoform X1	0.7282281422499756	2.5094535180063255	2.678608324707554e-4	0.007827068216642736
106568911	LOC106568911	beta-hexosaminidase subunit beta-like isoform X3	-1.382093752520083	-0.7526358356309113	0.003340596529164586	0.04470506727618564
106569021	LOC106569021	ankyrin repeat family A protein 2-like isoform X1	0.7359734857606238	3.330763392210083	9.887138601063418e-4	0.019149563905791634
100286684	haus1	HAUS augmin-like complex subunit 1 isoform X2	-1.1517075286000116	1.1450670495752029	5.613622734960811e-4	0.013236197679339602
106569296	LOC106569296	histone H2A.V	-0.7417540105403393	4.710927304352913	8.312166578464994e-5	0.0033236675859717834
106570154	lrrc8a	volume-regulated anion channel subunit LRRC8A	-1.1893873278113694	3.403593111716314	3.07466765481397e-5	0.0015956812850263311
106570117	nup188	nucleoporin NUP188 homolog	-1.2481915378043473	2.255763730993248	1.1096224005350149e-6	1.3316954907849468e-4
106570619	LOC106570619	calcium-binding mitochondrial carrier protein SCaMC-2 isoform X1	-1.3019680654998473	-0.4766200223348897	0.0011182038149516837	0.020934833449814075
106570466	LOC106570466	uncharacterized protein LOC106570466	-1.0873046173372236	0.16315034642110707	8.052342887490766e-4	0.016703019586760362
106570453	LOC106570453	TBC1 domain family member 13-like isoform X2	0.8485209628916678	2.0709529783335245	3.4059984487020274e-5	0.0017114664728309645
106570938	psmb7	proteasome subunit beta type-7 isoform X2	-0.8060382401756839	5.001025794469354	1.284299393600212e-4	0.004691008233444905
106571162	prrc1	protein PRRC1	-0.962629010582082	3.42978623841405	7.440236357285026e-5	0.003096220959642312
106571245	LOC106571245	rab-like protein 6 isoform X2	-1.268203398349054	1.5965331605283124	7.012206302622263e-5	0.0029593271904771474
106571379	purg	purine-rich element-binding protein gamma	-0.7881845818964357	2.9053389377779313	0.0032341824474665663	0.04386242264078328
106571479	slc38a9	sodium-coupled neutral amino acid transporter 9	0.9507655878802563	4.0338222823445244	8.651890351713217e-4	0.017558080838388616
100195938	dcp2	m7GpppN-mRNA hydrolase isoform X2	1.1408810899187931	4.877772152431951	4.136982071814147e-7	6.465958664917425e-5
106573207	e2f3	transcription factor E2F3 isoform X2	-2.31928568313568	0.9907726223253498	3.4500900985803914e-9	1.3441851031903866e-6
106573276	LOC106573276	2-hydroxyacyl-CoA lyase 1-like	0.8793047615340004	5.387911226130916	0.0017200308359176532	0.0283386243813218
106574234	LOC106574234	keratinocyte-associated protein 2-like	-0.6907194158322365	4.535302244501271	0.0011966427570588194	0.021995328248498952
106574526	LOC106574526	alpha-1,3/1,6-mannosyltransferase ALG2-like	-1.464721264549863	2.278230425009818	4.922963887043681e-10	2.877044308160767e-7
100380376	ecm1	extracellular matrix protein 1 isoform X1	-0.7470125666120717	6.239100351907471	0.003583793553343853	0.046802725061202304
106576055	LOC106576055	RUN domain-containing protein 3B-like isoform X3	0.9367006794181106	1.164691133848762	4.076316232091629e-4	0.010639185365759153
106576069	LOC106576069	peroxisomal carnitine O-octanoyltransferase-like	0.7366809437157616	4.804949156889374	2.1308150771512678e-4	0.006666948453382579
106576265	LOC106576265	chromodomain-helicase-DNA-binding protein 4-like	0.950299241257922	5.253477170007809	3.6242451674535053e-6	3.280491004601097e-4
106576644	LOC106576644	intermediate filament family orphan 1-like isoform X2	0.8234094563272011	1.0480501878440238	0.0010959245868003842	0.020645928988755943
106576842	LOC106576842	ephrin type-B receptor 5-like isoform X2	0.8647826865446436	1.9589095116789095	8.685330537294235e-5	0.003438878891246875
106577129	LOC106577129	folliculin-like	0.8796576033051596	1.9268167134771956	3.663628144420647e-4	0.009829272994656711
106577207	mboat7	lysophospholipid acyltransferase 7 isoform X1	-0.5710763326586258	3.8658244946371476	7.109310486692138e-4	0.015383625714254234
106577499	LOC106577499	apolipoprotein A-I-like	1.249398472017416	4.247890387014549	0.0017084303491082542	0.02824583829955547
106577506	LOC106577506	apolipoprotein Eb-like	1.3393134104237938	5.3892594812325125	9.51229747498003e-4	0.01869291615642457
106577739	LOC106577739	glyceraldehyde-3-phosphate dehydrogenase	-0.939032994542051	2.9200257597281167	0.0034514135401350616	0.04566158966508408
106579058	LOC106579058	zinc finger protein ZFPM2-like isoform X2	1.246261026578376	0.2861823850101221	8.800980737918806e-4	0.017749194686982092
100195262	lyric	LYRIC protein isoform X1	-1.1724953687282584	5.395132293208914	2.1411821154561495e-5	0.0012120469968370624
106579350	LOC106579350	Wilms tumor protein 1-interacting protein-like isoform X1	-1.1662354492516902	0.9540083265667578	4.907859907353827e-4	0.012137810293412413
106579366	LOC106579366	phosphatidylinositide phosphatase SAC1-A	-0.682875090608351	3.198066461865626	0.0013003852245196414	0.02332105136141529
106579789	LOC106579789	uncharacterized LOC106579789, transcript variant X2	-1.5675215233608322	0.448524598196383	5.449047458776764e-4	0.012929103515824866
106579727	LOC106579727	valine--tRNA ligase-like isoform X1	-1.7196758814050972	1.3440845539752289	1.5886723720700243e-6	1.7530148909364717e-4
106580004	LOC106580004	uncharacterized LOC106580004	1.771585747579527	0.35900627707274796	1.6142387567316224e-4	0.005556412355597466
100195405	ccne2	G1/S-specific cyclin-E2 isoform X1	-2.276453146651456	-0.6574953070912098	6.628318066942751e-5	0.0028340883165901293
106581223	LOC106581223	BMP-binding endothelial regulator protein-like isoform X1	-2.508547603505275	4.600070204042411	3.159459866903306e-11	3.7634620163072924e-8
106581161	LOC106581161	T-box transcription factor TBX20-like isoform X2	1.2868854800576721	-0.752421201033085	0.003282569345879981	0.044255422129032856
106581135	LOC106581135	fucolectin-like, transcript variant X2	0.9226189209372884	4.3606743292703944	4.51342672856894e-5	0.002110164360767284
106581037	LOC106581037	GA-binding protein subunit beta-1-like isoform X3	0.7408211989860132	3.2921387018865667	1.474088499474428e-4	0.005180120409329548
106582066	LOC106582066	uncharacterized protein C2orf47 homolog, mitochondrial-like	-1.0857635402549473	0.6886960733717967	6.606664878097656e-4	0.014775954402487461
106582276	LOC106582276	alkylglycerol monooxygenase-like	1.301105627343568	5.303482213587421	1.4669844486597758e-5	9.213752799915692e-4
106582601	LOC106582601	pleckstrin homology-like domain family B member 3	1.5746255558205393	1.380409225720834	7.815914698579492e-5	0.003207866180792557
106584587	LOC106584587	hepcidin-1	-4.634443622465744	6.672023074487844	5.121750295464401e-6	4.2760252544400457e-4
106582847	LOC106582847	dehydrodolichyl diphosphate syntase complex subunit DHDDS-like	-1.059037329710028	1.436206632833674	4.8138690101473585e-4	0.011982522277758466
106583263	LOC106583263	yrdC domain-containing protein, mitochondrial-like	-2.0179668875318586	0.3626527385533761	0.002694337549829443	0.03908897806371555
106583425	LOC106583425	ubiquitin carboxyl-terminal hydrolase 5-like isoform X1	-0.7059836527607957	3.145291007115332	0.0010300648126979489	0.019737157776022068
106584053	mms22l	protein MMS22-like isoform X2	-2.324701058726256	0.266953020765254	1.6054499102583208e-7	3.1274862273532204e-5
100380429	rcc1	regulator of chromosome condensation isoform X1	-1.6737044978620763	2.688813980166444	1.2263544400013706e-5	8.160417428355655e-4
106584431	zdhhc18	palmitoyltransferase ZDHHC18 isoform X1	-1.0071007180215437	1.536802513745085	7.067008782136257e-5	0.0029777805186546862
106584914	LOC106584914	uncharacterized LOC106584914, transcript variant X2	-0.9579670992276543	4.558893161815947	1.26762987742084e-6	1.472309797928179e-4
106584912	LOC106584912	ribosome-binding protein 1-like	-1.1172227035689926	3.6961197342756815	4.027392495292116e-9	1.5466913207276852e-6
106586240	LOC106586240	uncharacterized LOC106586240	-0.8275624814496328	1.7618709567450959	0.0022504672566720455	0.03433913934040193
106586181	LOC106586181	dispanin subfamily A member 2b-like	1.2285207688360187	2.1548720711342115	0.0034578514738649478	0.04566230756218048
106586074	ndufaf5	NADH dehydrogenase [ubiquinone] 1 alpha subcomplex assembly factor 5	-1.148093898544178	1.386298355067734	0.0019436136787833664	0.0309485070112621
106586048	LOC106586048	kinesin-like protein KIF16B isoform X11	0.5147188642582883	3.071326908654355	0.003099656089659021	0.042820171972406715
106585927	LOC106585927	actin-related protein 2-A	-0.8059629792800513	3.5374004288204928	1.6427839519067818e-4	0.005618697325586516
106585818	LOC106585818	COMM domain-containing protein 1-like	-2.1507838807888797	1.308798898253379	6.414228919969649e-12	9.57965089197467e-9
106585804	LOC106585804	exportin-1	-0.9785838574194801	1.7499511209581182	0.001028281518514484	0.019717041413855118
106585758	LOC106585758	putative tRNA pseudouridine synthase Pus10 isoform X3	-1.5647479548847951	-0.231520610716042	0.0023975017901001353	0.03596654052637385
100195132	ima2	importin subunit alpha-2 isoform X1	-1.0965158248316198	3.2214416273850546	2.539220897797406e-5	0.001384622218975409
106585649	LOC106585649	complement C1q-like protein 2	4.8994843061602875	6.454135036217707	7.613418427260946e-26	2.04671527580056e-21
106585653	LOC106585653	complement C1q-like protein 2	2.613178606512646	0.6192518864981426	2.7175693665479758e-6	2.6374157863144127e-4
106585541	LOC106585541	collagen alpha-6(VI) chain-like	0.6776907690609935	6.656505007196191	0.003850191407679876	0.049077617644693275
106585470	LOC106585470	phosphoinositide 3-kinase regulatory subunit 4-like	0.8557737735983306	1.816772411246212	6.103296591028182e-4	0.014041321022516524
106588447	LOC106588447	testis-expressed sequence 2 protein-like	0.7425757851116682	4.046904546331506	3.455195686964302e-4	0.009420489417105611
106588180	LOC106588180	SEC14-like protein 1 isoform X1	-0.8315232125500529	1.9805107354779805	7.580595246674349e-4	0.01612842284026881
106588091	LOC106588091	THO complex subunit 4-like	-0.7936503150789508	3.0334966230685616	3.27438162059129e-4	0.00900974422787673
106587952	LOC106587952	proteasome subunit beta type-3	-0.9299109200855783	3.904766920705708	2.318282296379626e-6	2.3418210254324843e-4
106587683	LOC106587683	39S ribosomal protein L45, mitochondrial-like	-0.7214375552816272	2.5556862442091117	6.378339086190331e-4	0.01440915039109703
106587409	LOC106587409	lysozyme g-like isoform X2	-1.0454306701636737	0.7210210008415434	0.0018913791978511355	0.03036690351121096
106587357	LOC106587357	ATP-dependent RNA helicase DDX39A	-0.9909791848649647	4.2763148513282525	5.352491472433358e-6	4.4410811189329e-4
100195646	dtd1	D-tyrosyl-tRNATyr deacylase 1	-1.3406884767176797	-0.06859462753661906	4.7852628947716837e-4	0.011922356107520592
106586549	LOC106586549	centromere protein K-like	-1.6862506832908777	-0.7459881158999742	0.002021731479436484	0.03178374699514094
100196832	usmg5	Up-regulated during skeletal muscle growth protein 5	-0.7527898407363413	3.8040919952987	5.763289986276504e-4	0.013484292837343016
106588617	LOC106588617	RING finger protein 122-like isoform X1	1.4872785870002012	-0.23960954053405278	0.0027072470698101866	0.03914950133281724
106588882	sec23b	protein transport protein Sec23B	-0.956852136189703	4.810315213142878	3.131394635194495e-4	0.008759758790627847
106589141	LOC106589141	uncharacterized LOC106589141	0.6237587073110378	2.57270090364221	0.0022506998295498343	0.03433913934040193
106589391	LOC106589391	xaa-Pro aminopeptidase 1-like	-1.2196584208983978	-0.05831419822234105	1.9086621122476528e-4	0.0061449776722818745
100195794	prdx1	peroxiredoxin-1 isoform X1	-0.6908170402693096	4.330812464915699	3.4153482199346386e-4	0.009321300121472373
100194872	junb	transcription factor jun-B	2.618857753151381	2.7900951511307523	2.7597256609065914e-8	7.2028839749662035e-6
106589665	LOC106589665	paralemmin-3-like	-1.24784571057647	3.940551273404686	1.2630269078989852e-6	1.472309797928179e-4
106590175	LOC106590175	max-interacting protein 1-like isoform X1	-1.1065668426421051	-0.45429675211172726	0.00163533779813051	0.02735705415503578
106590181	LOC106590181	gamma-adducin-like isoform X1	0.6828900006536999	3.792356755238726	3.9788208717117036e-4	0.010435379657973242
106590330	LOC106590330	heme oxygenase-like	1.6774030616350077	5.216984227938575	0.001999517411048134	0.03152670179542932
106590365	LOC106590365	xaa-Pro aminopeptidase 1-like	-1.4785116259677513	-0.30013612242863896	3.1658759336666007e-4	0.008819507018109764
106591143	LOC106591143	soluble calcium-activated nucleotidase 1-like	-0.7457686206545914	1.3921600569671617	0.0025569250640134615	0.03768520641221156
106591223	LOC106591223	CREB3 regulatory factor-like	1.194211938663098	3.0475943720980863	3.7836980429092913e-7	6.127539426959668e-5
100196307	p5cr2	Pyrroline-5-carboxylate reductase 2	-1.3017933751118616	0.7088313702682351	1.816423096520186e-4	0.00595033983159322
106591564	LOC106591564	LIM domain-binding protein 1-like, transcript variant X2	0.7957155651852698	3.6872773673836186	7.880079102732951e-5	0.003224355654775798
106591939	LOC106591939	histone-arginine methyltransferase CARM1-like	-1.5446268051453897	0.8243880167391952	4.983277296153455e-5	0.002278323869940363
100196419	kith	Thymidine kinase, cytosolic	-1.3332351702474166	3.396336101431398	3.5803843193693227e-4	0.009644436037836223
106592009	LOC106592009	Fc receptor-like protein 5 isoform X1	-0.96847831694833	1.0461167816736097	0.0018578118530397356	0.03008647954534169
106593046	LOC106593046	CD97 antigen-like	1.3361142685508227	0.17715739348341014	5.439341689372567e-4	0.012917475497827095
106593877	LOC106593877	G patch domain and ankyrin repeat-containing protein 1-like	0.8355654649096174	1.5367742748912243	0.0010594177992698562	0.0201416751752274
106594023	LOC106594023	zinc finger protein 883-like	1.361759419268011	-0.11285694011645099	5.326551808327754e-4	0.012750996639650493
106594161	LOC106594161	cytochrome P450 3A27-like	1.5251507001504727	3.7923932412516925	2.0009428838039323e-5	0.001154320762774702
106594168	LOC106594168	cytochrome P450 3A27	1.329255868122471	8.332383509343408	1.1519558229246426e-8	3.5595434928371457e-6
106594439	LOC106594439	zinc finger protein 79-like	1.0075938699887677	2.0073143886341462	0.001078899463804922	0.020396662648008237
106594613	LOC106594613	peptidyl-prolyl cis-trans isomerase NIMA-interacting 1-like isoform X1	-0.8289292396104673	2.6610132541084006	6.038919625040603e-5	0.0026311876220415967
106595670	LOC106595670	gastrula zinc finger protein XlCGF26.1-like isoform X1	2.196405672093207	-0.2862757143614819	6.771350151661645e-4	0.014987005742714984
106595807	LOC106595807	eukaryotic translation initiation factor 2-alpha kinase 3-like	-1.976384714106048	-0.2973068562405729	3.4182618588125116e-6	3.157839640909167e-4
106596090	LOC106596090	tripartite motif-containing protein 47-like isoform X2	0.8792071121708197	4.4647800390479615	8.183494349973224e-4	0.016904886947132994
106597187	LOC106597187	tetratricopeptide repeat protein 19, mitochondrial-like	-0.9738786529704517	0.9237099800991037	0.003849493652097946	0.049077617644693275
106597138	lyrm4	LYR motif-containing protein 4	-1.4796286014993685	1.0757726201697193	4.401797240593073e-5	0.0020723908094371904
100380348	ubf1	nucleolar transcription factor 1 isoform X1	0.5724127202427367	3.807955157160981	0.003918664798958578	0.04976167491280276
106598166	gk5	putative glycerol kinase 5	0.9149872299990975	6.8755064454668116	8.168821133291194e-4	0.01689249373278978
106598516	LOC106598516	regulator of G-protein signaling 5-like	1.0211655852756565	3.256784336866971	5.143633537211435e-4	0.012468557293133906
106598838	LOC106598838	vesicle-trafficking protein SEC22b-B-like	-1.6003833351916346	2.196875264768204	3.328264843781362e-12	5.263161399727903e-9
106598864	LOC106598864	angiomotin-like 2a	0.5944125323694723	3.230946185165034	9.325283325482935e-4	0.018433205267570422
106598911	cdc7	cell division cycle 7-related protein kinase isoform X1	-1.6816503819980655	-0.40481198455578954	1.0441451845630688e-5	7.253166665790433e-4
100195476	gp177	Integral membrane protein GPR177	0.6086833530772313	2.999110387077237	0.002593454640865526	0.0380359198638232
106598933	LOC106598933	guanine nucleotide-binding protein G(I)/G(S)/G(O) subunit gamma-12-like	0.684588722307826	3.6789332047692893	0.00386642152181234	0.04923780661813412
106598972	LOC106598972	nuclear receptor subfamily 2 group F member 6-like isoform X1	0.6649956754417923	3.033718877554067	2.046491890255077e-4	0.0064724519394973225
106599005	LOC106599005	phosphatidylinositol 3-kinase regulatory subunit gamma-like isoform X1	0.6259554687857923	3.178663304061524	0.001945514136282358	0.0309485070112621
106599036	LOC106599036	mitochondrial import inner membrane translocase subunit TIM44-like	-2.0601433231862027	-0.39126031319237015	9.253500584675302e-4	0.01833175064243376
106599054	LOC106599054	coatomer subunit beta'-like	-0.6881966595618106	5.095435820245906	0.0027605336106417693	0.039642855264360406
100195849	dusp12	dual specificity protein phosphatase 12 isoform X1	-0.8979953257168167	0.7479017015219028	0.0029846672175326766	0.04188218242375981
100380823	zmy11	zinc finger MYND domain-containing protein 11 isoform X4	0.5549930073918302	4.207032379920542	0.0014637838593824302	0.025200359667275424
106599388	LOC106599388	V-type proton ATPase 21 kDa proteolipid subunit	0.66331770096667	4.804804788304934	1.472503225295354e-4	0.005180120409329548
100196855	sc61g	transport protein Sec61 subunit gamma isoform X1	-1.0179655264791516	5.2624602180422935	7.209847232282882e-4	0.015555563655333926
101448065	igfbp-1b2	insulin-like growth factor binding protein 1 paralog B2 precursor	3.476415409578156	4.6230970046311155	1.5911008198061937e-6	1.7530148909364717e-4
106599798	LOC106599798	microtubule-associated protein RP/EB family member 2-like isoform X2	-0.6781342980967844	2.162682830084858	0.00148102598605195	0.02537566703826295
106599802	cebpd	CCAAT/enhancer-binding protein delta	1.0761061041567412	5.825561265094707	0.0018017094116426987	0.029336980080672724
100380456	mcm4	DNA replication licensing factor MCM4 isoform X1	-0.8627462806807925	2.2240536210653477	0.0010093091050153167	0.019394751015101328
106599804	ube2v2	ubiquitin-conjugating enzyme E2 variant 2 isoform X1	-0.6839921597502514	3.1117568565493086	2.3119113803894722e-4	0.007062626549887521
106599880	LOC106599880	synaptosomal-associated protein 47-like isoform X2	0.7564194107587265	1.8295407240882007	0.0018379530620616677	0.029836770632490225
106600431	LOC106600431	GREB1-like protein	1.0752765960874664	3.3449417785185136	4.162299685095418e-6	3.6255177805981863e-4
106600405	LOC106600405	phosphatidylinositol 3-kinase regulatory subunit gamma-like	-1.4210160189328578	-0.2522603990647627	9.721601812239211e-5	0.0037442094773413566
106600395	LOC106600395	zinc finger protein 263-like isoform X1	1.2436435147776101	2.4747213734527556	8.105585630302286e-6	6.086660851939004e-4
106600390	LOC106600390	zinc finger protein 205-like isoform X3	0.680279776054028	1.7661742137506982	0.0031412256934366836	0.04319466512361042
106600280	LOC106600280	matrix metalloproteinase-14-like	0.6496115390446713	4.47269887297478	0.0012138293546528924	0.02224360909416067
106599937	LOC106599937	uncharacterized protein LOC106599937	0.6387478612050952	2.545061147897786	0.0016228965181484766	0.027233662357918534
106600124	LOC106600124	ephrin type-A receptor 3-like isoform X1	-1.441567506618953	2.9364032978652634	0.0012702850688550468	0.02288013373677659
106600095	LOC106600095	mitogen-activated protein kinase kinase kinase MLT-like	1.0103791843848853	0.4334492154917519	5.404913420884418e-4	0.012893022809262142
106600060	LOC106600060	Golgi reassembly-stacking protein 2-like	-0.7077893605273039	2.7060216639858297	0.0028661908589850413	0.04071186508645411
100195694	lsm7	LSM7 homolog, U6 small nuclear RNA associated	-0.9007489552695352	2.5218875010842905	1.315252652699575e-5	8.540564507855719e-4
106600510	LOC106600510	insulin receptor-like	0.788455856779156	4.565420669031755	4.334211483126027e-4	0.011117996879854673
106600588	LOC106600588	kelch-like protein 24	1.156272571970367	1.13922987991046	0.0013196259282641377	0.023530856981854077
106600545	LOC106600545	sodium/potassium-transporting ATPase subunit beta-1-interacting protein 4-like isoform X4	1.217198130736111	2.630853645093355	2.0307094922248603e-4	0.006445284920835999
100194864	zn313	Zinc finger protein 313	0.7868395164778866	3.2968327024755832	1.6297587099662768e-4	0.005600896042322943
106600628	LOC106600628	zinc fingers and homeoboxes protein 3-like	0.7049937094246187	2.9999046173555506	0.0018710424021672978	0.030178026052598117
106600629	LOC106600629	nuclear receptor coactivator 6-like isoform X3	0.6155020083786897	3.377139534790575	0.002667088229616344	0.03888250156007385
100306768	hirip3	HIRA-interacting protein 3	-1.014204542880349	2.06329372280253	0.0013199617724448888	0.023530856981854077
100194598	prmt1	protein arginine N-methyltransferase 1 isoform X2	-0.7432248884564785	5.319348300183005	0.0029137241719963325	0.04120444340651099
100195113	ehd3	EH domain-containing protein 3	-1.3020351207920453	1.4770077011170069	2.720271994247631e-4	0.007922976383679205
106600742	LOC106600742	protein spinster homolog 1-like	0.6186069402305829	3.089174151806332	0.001455683512120845	0.025085346061759408
106600745	LOC106600745	nuclear protein 1-like	1.560944992653083	8.304668980284152	8.827424543668015e-4	0.01778917946082663
100136523	tr-alpha	thyroid hormone receptor alpha isoform X2	1.4071809849134267	3.7968411735125147	0.0020160156832039547	0.031712433944746585
106600937	LOC106600937	26S proteasome non-ATPase regulatory subunit 11A isoform X2	-1.1649666065263673	1.6791807267103334	6.124104222940653e-5	0.002659681644996988
106600917	LOC106600917	uncharacterized protein LOC106600917 isoform X1	-1.1518258944841744	0.5743100692477853	1.696232764931449e-4	0.005699978177456518
106600914	LOC106600914	manganese-transporting ATPase 13A1-like	-1.1159402303945547	2.8126681170553245	0.0017309441626018243	0.02842576171241591
100195072	atf4	cyclic AMP-dependent transcription factor ATF-4 isoform X1	-1.1813652998930357	4.090033324524377	3.099677607413505e-6	2.944474668554673e-4
106600885	LOC106600885	3-mercaptopyruvate sulfurtransferase-like	-1.5854052025632803	-0.5788800177686951	3.9210553753441815e-5	0.001882316636703172
106600883	LOC106600883	SUMO-conjugating enzyme UBC9-like	0.6178195388466728	4.4890711787591195	0.001996745867483781	0.03152670179542932
106600841	LOC106600841	nuclear factor erythroid 2-related factor 1-like	1.3948544726415453	2.9190818352413896	5.168431590588281e-4	0.012506115792059834
106600842	LOC106600842	chromobox protein homolog 1-like	-1.3543452787707697	3.56398610442648	8.098808508573621e-11	8.063713671703135e-8
100380640	LOC100380640	glycylpeptide N-tetradecanoyltransferase 1 isoform X5	-0.7321428029644764	3.917899584266104	0.001161177861688223	0.021557972690445095
100194927	dnjc7	DnaJ homolog subfamily C member 7	0.7841852525614426	4.1329229028623375	7.722562584600828e-4	0.0163030182732587
106601037	LOC106601037	coiled-coil domain-containing protein 43-like	-1.4370074257927765	1.1242856169936697	5.251769754596256e-4	0.012594409126923386
106601130	LOC106601130	Golgi SNAP receptor complex member 2-like	-1.002129130410924	2.4989732298660905	1.7068705406117423e-5	0.0010311415897363025
106601082	LOC106601082	nitrogen permease regulator 3-like protein isoform X2	0.7599137671970841	1.75690707200592	0.0023066591785629387	0.03494610864429602
100136576	LOC100136576	hemoglobin subunit beta	-1.1296046243593967	8.846489417780626	0.001410279441466279	0.024503617486883202
106601073	LOC106601073	hemoglobin subunit beta-1-like	-0.9530259911261306	7.014115610807212	3.3838145962649416e-4	0.009254027242257419
106601076	LOC106601076	hemoglobin subunit alpha-4	-1.2088630546548627	8.175770968459467	4.1776579295187626e-4	0.010830084678809344
106601077	LOC106601077	hemoglobin subunit alpha	-1.0715637169688792	7.786929746031564	0.0010872207631213253	0.02049632242285455
106601074	LOC106601074	hemoglobin subunit beta-1-like	-1.123165090337079	7.617915940409274	3.6255600525787746e-4	0.009746593089347519
106601072	LOC106601072	hemoglobin subunit alpha	-1.0300211264550712	8.084454805924956	8.429379123421264e-4	0.017298244196559835
106601071	LOC106601071	hemoglobin subunit alpha-4	-1.272344243434137	7.372051372708892	0.0016205837880197069	0.02722884623333361
101448011	hbb1	Hemoglobin subunit beta-1	-1.0246925431963185	4.675226167148939	1.1652088218483904e-5	7.870429336118161e-4
106601057	LOC106601057	glucosidase 2 subunit beta-like	-1.4886905386027551	4.473398225608451	2.8196054878618603e-14	6.890859484562763e-11
106601193	LOC106601193	UV excision repair protein RAD23 homolog A-like isoform X2	-0.7495969461752026	4.819934940115522	3.571846792167281e-4	0.009631088998378437
106601218	LOC106601218	ER lumen protein-retaining receptor 3-like	-1.2549296642474699	1.6971249428567585	0.0015325376971844931	0.02602603342603331
100194851	rgp1	retrograde Golgi transport protein RGP1 homolog	-0.6985520342648199	1.8827623706351901	0.0016283125387500908	0.027307502170442102
106601275	LOC106601275	retinol dehydrogenase 8-like	0.7033436698353492	5.308662750872131	0.0030096375742771565	0.041997340190305724
106601281	LOC106601281	hemicentin-1-like isoform X2	0.9672737424281032	6.041679195739084	0.0015687559313564308	0.026523249683882685
100380772	LOC100380772	DNA (cytosine-5)-methyltransferase 1 isoform X3	-0.6908567194414312	2.633875764492743	0.0038430669053225786	0.04905658481281429
100194792	mcm5	DNA replication licensing factor MCM5	-2.5459534812910647	1.1412097136592558	8.400095012431115e-7	1.0856718952845466e-4
106601359	LOC106601359	transmembrane protein 56-B-like	0.8112564831568094	4.827801383229503	4.5641021955699403e-4	0.01152082247169077
100196508	spc24	kinetochore protein Spc24	-1.4155580479095942	0.5440105026754894	7.181303023949493e-4	0.0155064232283401
106601305	LOC106601305	DNA replication licensing factor mcm5-like	-3.222170293571039	0.5314396584774611	3.2215007011303435e-13	7.216966945707252e-10
106601318	LOC106601318	ankyrin repeat domain-containing protein 54-like	-1.6231178641977533	3.405116216799675	0.001966318795723347	0.031186164121198075
106601317	LOC106601317	target of Myb protein 1-like isoform X5	-1.5450589263462564	0.8362192126316416	9.833306194918018e-5	0.003781813597109887
106601377	LOC106601377	major facilitator superfamily domain-containing protein 6-like	-1.2710775521412199	2.830419794148143	2.171079230202935e-6	2.2599468092029094e-4
106601401	LOC106601401	uncharacterized LOC106601401	1.5206059043814697	4.681367530571101	3.178057075225213e-9	1.2944804295951424e-6
106601484	LOC106601484	forkhead box protein K2-like isoform X1	0.8618547914289335	2.2075002983481586	1.526859545621294e-4	0.005310034303355401
106601524	mfsd11	UNC93-like protein MFSD11	0.7591839139020181	1.7494003474652402	0.0036600101671191722	0.047417857022970945
106601579	LOC106601579	serine/threonine-protein phosphatase alpha-2 isoform-like	0.6493269370450047	5.660207061942839	0.0038231551692317757	0.048941847816408486
106601771	LOC106601771	lysosomal alpha-glucosidase-like	0.780175583098881	3.124231916063061	0.0027445014056183643	0.03947588618899865
106601786	LOC106601786	extracellular serine/threonine protein kinase FAM20C-like	-4.981388509192304	3.385122874224685	4.167261816779525e-6	3.6255177805981863e-4
106601790	LOC106601790	aminoacyl tRNA synthase complex-interacting multifunctional protein 2-like	1.050956671719024	2.024395158767827	2.2879179643877904e-5	0.001270787161913987
106601792	LOC106601792	mitochondrial Rho GTPase 1-A isoform X1	-1.038653733233127	2.0777012766274803	2.3699061541943809e-4	0.007190766043251416
106601805	LOC106601805	mitochondrial thiamine pyrophosphate carrier-like	-8.361289333975936	-0.15303299702020448	6.736306013704372e-22	9.054605728320732e-18
106601828	LOC106601828	extracellular serine/threonine protein kinase FAM20C-like	-4.0283019716708734	3.386025358446257	4.367041334149642e-8	1.0389307273092463e-5
106601841	LOC106601841	heme oxygenase 2-like	0.7140136598070833	5.652200892423574	8.685781970600857e-5	0.003438878891246875
106601855	LOC106601855	RNA-binding protein with serine-rich domain 1-like isoform X2	-1.4097694230324211	0.8249492429021011	0.0030012974757901746	0.041997340190305724
106601881	LOC106601881	heme oxygenase 2-like	0.7650312362024325	2.877355362761688	0.001433967131600576	0.0248107940992674
106601894	LOC106601894	jmjC domain-containing protein 8-like	-1.3767066900770961	0.4451363650245495	8.831774431715259e-5	0.003466052438654034
106601911	LOC106601911	ketosamine-3-kinase-like	1.0725892434047102	0.814776812196913	2.159473991145411e-4	0.006734702935494442
106601947	cog1	conserved oligomeric Golgi complex subunit 1 isoform X1	1.0827542461580655	2.5219536225987285	1.7370105650070527e-4	0.005793555213285929
100194762	mettl22	CP068 protein	-1.0156487075004368	1.8251391709917857	1.8172186890369504e-4	0.00595033983159322
106602218	LOC106602218	GTPase IMAP family member 4-like	1.6851353083283613	-0.07499449594780755	1.826641706187583e-5	0.0010912357552764621
106602274	LOC106602274	PRELI domain-containing protein 1, mitochondrial-like isoform X2	-1.5386565123928388	-0.43952129495506115	5.623677273095405e-4	0.013236197679339602
100195967	ndub6	NADH dehydrogenase 1 beta subcomplex subunit 6	-0.7905317566363315	2.607921717019096	4.7320714890088165e-4	0.011822702401396283
106602290	LOC106602290	rho guanine nucleotide exchange factor 38-like	1.2343996946070352	2.4806882209681707	5.613953426516473e-7	7.984107193904077e-5
106602291	LOC106602291	bifunctional 3'-phosphoadenosine 5'-phosphosulfate synthase 1-like	-1.1984746742712258	0.17632739511988332	0.0019398766285223304	0.030931022185388974
106602302	LOC106602302	PC4 and SFRS1-interacting protein-like	-0.9307829018366314	1.3507792217157852	5.405065173544037e-4	0.012893022809262142
106602347	LOC106602347	SWI/SNF-related matrix-associated actin-dependent regulator of chromatin subfamily A member 5-like	-2.8059157980103278	-0.007485342243920359	9.102446975030944e-9	2.948205807587432e-6
106602346	LOC106602346	SWI/SNF-related matrix-associated actin-dependent regulator of chromatin subfamily A member 5	-1.8751559897364096	1.1613051889227957	4.471273544879638e-7	6.868642668971389e-5
106602394	LOC106602394	dCTP pyrophosphatase 1 pseudogene	-1.6631487744760434	0.1994403877831349	6.151701593662328e-5	0.0026656112952280807
106602389	LOC106602389	high mobility group protein B2-like isoform X2	-0.6096026936823015	5.767158817905	0.0018339455352140324	0.02978970261218056
106602382	LOC106602382	15-hydroxyprostaglandin dehydrogenase [NAD(+)]-like	0.9911679935512598	4.940760431582158	1.5551224222924216e-4	0.005401337994636585
106602378	LOC106602378	signal peptidase complex subunit 3	-0.6761325667733796	4.396145189812119	1.8200294702117717e-4	0.005952293460791127
106602413	LOC106602413	gastrula zinc finger protein 5-1-like isoform X2	-0.9012267687678537	0.715060596960789	0.0028949743002715436	0.041004001113909325
106602618	LOC106602618	zinc finger protein 528-like isoform X2	-1.61242798792293	-0.7190527734030574	7.513127793010335e-5	0.0031121019177118158
106602603	LOC106602603	tRNA-splicing endonuclease subunit Sen54-like isoform X2	-1.0509568682432586	1.0920553266746014	1.5167768684231365e-4	0.005281802144277096
106602590	xpa	DNA repair protein complementing XP-A cells	-1.5067311218536519	-0.08923233657825606	2.3283476815116596e-5	0.0012852766062028324
106602555	LOC106602555	acid ceramidase-like	0.7314295531105721	5.708415699239836	1.4270165761780384e-4	0.005059925754056118
106602691	LOC106602691	double C2-like domain-containing protein beta	-1.5848943978539247	0.2324829549889753	9.454289407475284e-5	0.003656140621659256
106602766	LOC106602766	mannosyl-oligosaccharide glucosidase-like	-1.2139207038388584	3.445065542281837	7.860212722619553e-4	0.016431267388972118
106602756	LOC106602756	succinyl-CoA ligase subunit alpha, mitochondrial	-1.0507636067078128	6.0233315550867905	2.561805598065131e-7	4.443162573728059e-5
106602754	LOC106602754	CDGSH iron-sulfur domain-containing protein 2A	-1.6676130415549597	1.8845283769112786	1.1295599561639283e-5	7.677438925463602e-4
106602744	LOC106602744	tripartite motif-containing protein 2 isoform X1	0.8290627421721735	3.4283832892964834	2.646394934194295e-4	0.007758237188216492
106602830	LOC106602830	protein NipSnap homolog 2-like	-0.6195331655980403	3.742156071760857	0.0028024836125874752	0.04005272033875018
106602838	asl	argininosuccinate lyase	0.6016778811768196	3.158086706268886	0.002664989011373987	0.03887297861788762
106602843	alg8	probable dolichyl pyrophosphate Glc1Man9GlcNAc2 alpha-1,3-glucosyltransferase	-0.7491816981758335	2.5248401016356636	2.541120348657549e-4	0.0075567409660354965
106602869	ruvbl2	ruvB-like 2	-2.25848034386865	1.2490669734068034	1.1892062190629724e-6	1.4145765834986675e-4
100194816	dpagt1	UDP-N-acetylglucosamine--dolichyl-phosphate N-acetylglucosaminephosphotransferase isoform X1	-0.685920394666274	4.444742030414697	4.381577959770899e-4	0.011175518054318887
106602874	LOC106602874	histone H2AX	-0.6749244734737865	5.025672324624363	0.0031292263161010916	0.04310096020628354
100195075	copd	Coatomer subunit delta	-0.6716313992291724	4.23662368973609	0.0011494907409007461	0.021385300752688415
106602890	LOC106602890	forkhead box protein O1-A-like	1.2581316899156394	2.7737947398000267	7.477450074961686e-5	0.0031021032463764663
106602999	LOC106602999	uncharacterized LOC106602999	1.245610664298577	0.5099897348375482	0.0015832243059039671	0.02670126663464012
106602907	LOC106602907	transcription elongation factor SPT6	0.6988714872844514	3.258125852141082	0.0011802691445029993	0.02182199134227932
106602919	LOC106602919	putative monooxygenase p33MONOX	1.5969788485982452	4.685824456602476	1.1488113752101415e-4	0.004295065714605887
106602948	LOC106602948	high mobility group protein B3-like isoform X2	-2.253044220202264	0.7851089682563138	0.001683173943642163	0.02796586225397544
106602982	LOC106602982	equilibrative nucleoside transporter 2-like	-1.419840305569288	0.23080248222565009	1.4960633141008448e-4	0.005232244780482608
106603037	LOC106603037	bromodomain-containing protein 8-like isoform X4	-1.3399163566591126	-0.14791316471536858	0.0037066575939293175	0.047837770570140103
106603065	LOC106603065	ribosomal protein S6 kinase alpha-3-like isoform X2	-0.8908066050044641	1.9161782506819125	2.7186290734012143e-4	0.007922976383679205
106603096	chrdl2	chordin-like protein 2	0.7391240825492186	5.613612575910886	0.003442172628534388	0.04562915521345658
106603098	LOC106603098	proteasome subunit beta type-6-like	-1.6128897638037676	2.0063450182239744	5.1480739597980134e-6	4.2846957356424146e-4
106603110	LOC106603110	neuronal migration protein doublecortin-like isoform X2	-2.6333288407759095	0.8251737741679466	0.0017941683771941837	0.02926737165298012
106603103	LOC106603103	WD repeat-containing protein 44-like isoform X3	-0.640909743707303	2.3348648731804458	0.0011890650999013155	0.021924305267933517
106603140	LOC106603140	EH domain-containing protein 1-like	-1.2918779374915221	1.0508145878308082	9.17484727851159e-5	0.0035797883800903784
106603147	LOC106603147	barrier-to-autointegration factor	-0.8140095438440679	3.8993346528519908	4.571393677187309e-6	3.8840143088502e-4
106603146	LOC106603146	U4/U6.U5 tri-snRNP-associated protein 1-like	-1.0460784056586008	1.8543996672169272	0.0037811701789834482	0.048566267521075984
106603170	LOC106603170	FUN14 domain-containing protein 1A-like isoform X1	-0.9405544741783423	2.3260452489687458	3.5582957304306975e-4	0.009624279252690352
106603196	LOC106603196	calphotin-like isoform X5	2.0452129357975535	0.5619026517893554	2.7292724825300946e-6	2.6392457607142636e-4
106603271	LOC106603271	acetyl-CoA carboxylase isoform X1	-2.4600891474567694	6.689883782088387	1.2376806111174059e-6	1.459323152134615e-4
106603275	LOC106603275	PHD finger protein 12-like	-2.4263883390598857	2.560134947437617	0.0029890884407571656	0.04189554981901714
106603279	LOC106603279	unconventional myosin-XVIIIa-like isoform X11	-0.7708272297078494	3.4175228302777128	1.363854746284305e-4	0.0048951277896343084
106603300	LOC106603300	E3 ubiquitin-protein ligase RNF128-like isoform X1	0.9405866609373839	1.2513930826528243	7.603112588385969e-4	0.016147007464568385
106603348	LOC106603348	mitochondrial uncoupling protein 2 isoform X2	-0.8238952161829585	3.542033976540086	9.883821316510931e-4	0.019149563905791634
100195484	rir1	Ribonucleoside-diphosphate reductase large subunit	-1.7477184875289553	2.924401369392447	2.793967273376769e-11	3.5766772481041755e-8
106603551	LOC106603551	ubiquitin carboxyl-terminal hydrolase 25-like isoform X1	0.8032472129287087	2.9505135013140844	1.425519508281058e-4	0.005059925754056118
106603544	LOC106603544	dolichyl-diphosphooligosaccharide--protein glycosyltransferase subunit STT3A	-1.6161407956699818	5.672210160612396	1.4570685028180215e-7	2.8801744530335934e-5
106603527	LOC106603527	protein EURL homolog	0.8110552638454362	0.7860081633037347	0.003214404240043568	0.04375333123295759
106603522	LOC106603522	RING finger and transmembrane domain-containing protein 1-like isoform X1	0.7325661701909052	2.5827669992516316	0.0016198086612093773	0.02722884623333361
106603497	LOC106603497	protein FAM222B-like	0.8162561417036458	2.548219827920783	0.0030124625792878764	0.041997340190305724
100194765	pgk	Phosphoglycerate kinase	-0.7500102342259395	4.805419118957819	1.317226884274501e-4	0.004772373359831727
106603455	lrwd1	leucine-rich repeat and WD repeat-containing protein 1	-1.8145561625536333	0.4961324360348509	1.3042690200791498e-4	0.0047381978468632145
106603450	LOC106603450	rab GTPase-binding effector protein 1-like isoform X1	0.9804597392287661	4.260945736400242	1.1309250509554686e-5	7.677438925463602e-4
100196285	rfc2	replication factor C subunit 2	-1.2374384344479237	1.0189860131320263	4.390080075826255e-4	0.01118658982734002
106603643	LOC106603643	rho GTPase-activating protein 32-like isoform X1	-1.1486182906425866	2.0177189643089775	0.0017121768332412908	0.028273003567583308
106603666	LOC106603666	roundabout homolog 3-like isoform X1	-1.252944793472156	-0.9036855714358497	0.0027198806717075655	0.03926882497181229
106603690	LOC106603690	serine/arginine-rich splicing factor 7-like isoform X6	-0.8210487272146341	3.667188871438698	0.002013012427771372	0.031683731320713
106603716	LOC106603716	cullin-5-like isoform X3	-0.982839142476549	1.6358323956099208	1.8465347199091966e-4	0.0060097327936221466
106603729	LOC106603729	tubulin-specific chaperone cofactor E-like protein	0.7186198079667031	4.7321396257125	0.0030076354065339058	0.041997340190305724
100195316	wbscr16	Williams-Beuren syndrome chromosomal region 16 protein isoform X2	-1.7272244134909567	3.633654373358735	1.5525964566330647e-9	7.129294712820753e-7
106603771	LOC106603771	zinc finger protein 252-like isoform X2	1.2038718096605878	-0.3692273136877549	5.917421664039149e-4	0.01372118408881977
106603764	rexo2	oligoribonuclease, mitochondrial	-1.1102937176976682	0.9025478491039073	9.362552746952961e-4	0.018466141268990204
106603799	LOC106603799	small nuclear ribonucleoprotein Sm D2-like	-0.9612327407422844	3.955161867028366	4.025416872766472e-6	3.5714614452336986e-4
106603813	LOC106603813	CDKN2AIP N-terminal-like protein	-0.8774178073113176	2.3650327551415042	4.2479690345462683e-4	0.010958991262394956
106603816	LOC106603816	serine/threonine-protein phosphatase 2A catalytic subunit alpha isoform-like	-0.6968227949689623	2.6523584504232987	9.632418981793504e-4	0.018832605053640348
106603857	LOC106603857	protein sprouty homolog 4-like	-1.3987704536551095	1.2163188455995693	4.5648916995782734e-5	0.0021268281379508273
106603918	LOC106603918	deoxycytidine kinase-like	-1.8871648088043227	1.2356640278522288	1.8294146848727916e-4	0.005968465409397482
106603944	LOC106603944	complement component 1 Q subcomponent-binding protein, mitochondrial-like	-1.2155534569935682	2.9233215319942816	0.003006188413416847	0.041997340190305724
106603953	LOC106603953	carbonic anhydrase 4-like	3.7517566915912766	-0.8131501726860135	1.8682223271337238e-6	1.9773000322966888e-4
106603963	camlg	calcium signal-modulating cyclophilin ligand	-0.7858613249631271	3.0189171589569206	1.1444337703826248e-4	0.004284932179553775
100380654	LOC100380654	periostin	-0.9419610754816004	3.2870239556526624	8.526487347062354e-4	0.017378131868921703
106604042	LOC106604042	superoxide dismutase [Cu-Zn]-like	-1.4434441374584472	2.6085363809379816	6.775653509272651e-7	9.24618747663841e-5
106604098	LOC106604098	extensin-like	-0.9721290265548197	2.123844410156418	0.0025694025440109805	0.0378276279247794
106604141	LOC106604141	polyadenylate-binding protein-interacting protein 2-like	0.6070672878088635	3.8243050426659506	0.0023657790695714807	0.03560987610710533
106604170	LOC106604170	uncharacterized protein LOC106604170	1.6977563739656596	5.237390387712762	0.0029179892297832737	0.04124306228405034
106604183	LOC106604183	probable E3 ubiquitin-protein ligase MID2	0.9302625623925493	2.4735591162554433	8.00392547950769e-5	0.0032566026209530164
106604185	LOC106604185	probable E3 ubiquitin-protein ligase MID2 isoform X2	1.3984092321707642	1.297426447814536	1.5782125515724488e-5	9.68904257146587e-4
106604190	LOC106604190	proton-coupled amino acid transporter 1-like	-1.1134241269259006	2.9643033878964347	8.034177901794752e-5	0.0032576591935738813
106604193	LOC106604193	ras GTPase-activating protein-binding protein 1-like	-1.3312348748746932	2.943884002135435	0.003131204675180291	0.04310096020628354
100195327	sap3	Ganglioside GM2 activator precursor	0.7832944068810102	4.1706762465309195	0.0014547373647265094	0.02508512160098958
106604205	LOC106604205	coiled-coil domain-containing protein 69-like isoform X1	0.9990927761070769	2.175761446296108	3.92407027637204e-4	0.010362552184647303
106604209	LOC106604209	ATP synthase subunit O, mitochondrial-like	-1.506796017089	1.9077471068622835	1.6134209317065804e-8	4.614212224156171e-6
100380324	pp2aa	Serine/threonine-protein phosphatase 2A catalytic subunit alpha isoform	-1.5359069264270893	2.4116304659045156	3.2406821367485425e-9	1.3002874310777772e-6
106604228	LOC106604228	heat shock 70 kDa protein 4-like isoform X3	-2.7292603821153163	1.155292317780499	4.6483060156747006e-8	1.0961439528016051e-5
106604244	LOC106604244	ras-related protein Rab-9B-like	1.2800872437748816	3.4065141972919726	9.767419925885302e-4	0.01902735868605613
106604274	LOC106604274	uncharacterized protein LOC106604274 isoform X1	-2.2917434433256383	1.364908109496969	0.003927979571546209	0.04981530176217669
106604273	LOC106604273	rho guanine nucleotide exchange factor 9-like	-2.7545511214583795	1.2845487771632564	0.0030403556013251865	0.04229991173575717
106604267	LOC106604267	androgen receptor-like	0.5872878180059735	4.268084290112462	0.003180769384669341	0.04349370466330921
106604347	LOC106604347	uncharacterized LOC106604347	1.7723916255478636	1.065608434367702	0.0015502242693785457	0.026260037198300848
106604350	LOC106604350	LON peptidase N-terminal domain and RING finger protein 3-like isoform X1	1.6063121071559718	2.34972218213232	1.8845121549416703e-12	3.3774226840864617e-9
106604390	LOC106604390	nuclear RNA export factor 1-like isoform X1	0.8841130730882586	2.526374553677708	0.001668014142554129	0.027782666787040056
106604386	dnajc4	dnaJ homolog subfamily C member 4	0.6518937368531836	4.074797840653483	0.002157595675373272	0.03336152279223667
106604381	LOC106604381	neutral alpha-glucosidase AB-like isoform X1	-0.9837872770896926	4.630962361181516	9.699902750556179e-7	1.1852840256509171e-4
100195558	rnh2c	Ribonuclease H2 subunit C	-0.9128883229856883	1.0014416848850294	0.003514027645067048	0.04614929417798605
100195123	pola2	DNA polymerase subunit alpha B	-1.2378465243648813	1.5845244632988873	2.7382967687807405e-4	0.007958821165597619
106604364	LOC106604364	thiosulfate sulfurtransferase/rhodanese-like domain-containing protein 1	-0.967763607146456	2.8523632307593845	5.102692653412251e-4	0.012425333931311733
100380635	mcm7	DNA replication licensing factor MCM7 isoform X1	-1.2726454085414758	2.8788628956355042	4.0391687396560257e-4	0.010552475532378322
100195873	ube2a	ubiquitin-conjugating enzyme E2 A	0.7314406492578382	3.592506294323302	2.909566085845844e-4	0.008312206704122617
100136484	LOC100136484	glutathione S-transferase P	-0.7747761453014698	7.643751276971606	0.0022119061481853945	0.033968087391742084
106604515	LOC106604515	elongation of very long chain fatty acids protein 6	-2.3861633815341836	5.556804743056875	5.569208075183993e-5	0.0024705778990952356
106604800	LOC106604800	uncharacterized LOC106604800	-1.5422257322559116	-0.1171199679011861	0.002040951351493737	0.03201101295815339
106604656	LOC106604656	zinc finger protein 252-like isoform X2	1.5132894885772954	-0.3162550261982332	7.116522364707947e-5	0.0029892729801631835
106604692	LOC106604692	uncharacterized protein LOC106604692 isoform X2	-0.9045212160488573	1.0895611696142025	0.0010857479384338647	0.02048292058169655
100306772	hnrpg	Heterogeneous nuclear ribonucleoprotein G, transcript variant X5	-1.3859112396838222	4.024301596137863	4.9678028148459014e-8	1.1512883023405377e-5
106604750	LOC106604750	ensconsin-like isoform X2	-0.6689170102340938	3.734684495875649	2.2981861509023004e-4	0.007035729199657343
106604753	LOC106604753	dystrophin-related protein 2-like isoform X3	2.2376987447236587	0.028864061192651863	6.077102932426359e-7	8.464806120850663e-5
106604754	LOC106604754	centromere protein I-like isoform X2	-1.5489644658078892	0.5018355397273657	2.4328077994647583e-4	0.007331969963342051
106604765	LOC106604765	tubulin beta-4B chain-like	-1.1533817749354185	4.761075881131144	4.303565938865963e-6	3.6962544132438876e-4
100195099	slc35a4	probable UDP-sugar transporter protein SLC35A4 isoform X1	-0.6104473407358098	3.6473094864041142	0.0029568646359432725	0.0417048226694979
106604935	LOC106604935	C-X-C motif chemokine 14-like isoform X2	0.8534171840728361	5.596246340315459	0.0039284469640968114	0.04981530176217669
106604943	LOC106604943	nucleotide exchange factor SIL1-like isoform X2	-1.2561428653009177	0.3747565661479368	2.6685919957773022e-5	0.0014376705134765773
106604946	LOC106604946	fibroblast growth factor receptor-like 1 isoform X1	1.736171954054947	1.7972708061252434	1.4207156391034149e-5	8.994647804895482e-4
106604948	LOC106604948	uncharacterized LOC106604948, transcript variant X1	1.8202621690700103	3.545926827128847	9.32474664857022e-6	6.631212604684932e-4
106605021	LOC106605021	transforming growth factor beta-2-like	1.0931664845752085	2.0290868665009305	1.795379593753908e-4	0.0059259492614959115
106605034	LOC106605034	prolactin regulatory element-binding protein-like isoform X1	-0.610228471689928	2.5745242740635996	0.002771996911665079	0.03974378292068924
106605066	LOC106605066	riboflavin transporter 2-like	-1.3564338864842456	1.4802161472091135	1.514245583917108e-4	0.00528142239952454
100196792	ubp5	ubiquitin carboxyl-terminal hydrolase 5 isoform X1	-0.9562239739528712	3.562356912446428	7.634828508755562e-4	0.016173923940179337
100194617	tpi1b	triosephosphate isomerase B	-1.1007370363164877	4.428220949909871	7.079706470342714e-8	1.5599806634660997e-5
106605108	LOC106605108	nuclear inhibitor of protein phosphatase 1-like	-1.2112281726072012	1.032675879783541	6.267274808721164e-5	0.0027043844090345274
106605109	LOC106605109	replication protein A 32 kDa subunit-like	-0.9947784140526013	1.7451501668246754	3.378800724545805e-4	0.009249725038489295
106605130	LOC106605130	mitogen-activated protein kinase kinase kinase 5-like	1.6713065812715933	3.983286169286601	7.6692880369601515e-08	1.6626892765935465e-5
106605152	LOC106605152	dehydrodolichyl diphosphate syntase complex subunit DHDDS-like	-1.2518466241852766	1.1365247867327624	4.157864374530124e-4	0.010806029265652335
106605167	LOC106605167	pleckstrin homology-like domain family B member 3	1.0123129975373615	2.7029705248779115	1.6945826518010662e-4	0.005699978177456518
106605216	LOC106605216	uncharacterized protein LOC106605216	0.6143738252198621	4.969849511686053	7.492659168133232e-4	0.016037034746570516
106605211	ispd	isoprenoid synthase domain-containing protein isoform X1	2.1340553151494004	1.6266236053312375	9.465736237305517e-5	0.003656140621659256
100136378	LOC100136378	nuclear receptor subfamily 1 group D member 2	1.2457099039854829	3.369128167988576	0.0027265695744307697	0.03932245298292726
106605286	LOC106605286	uncharacterized LOC106605286	1.371176216016967	1.5002717732847566	4.22022899931227e-4	0.010917787123578084
100196667	rbm8a	RNA-binding protein 8A isoform X1	-0.6997419817154751	4.556527713084074	7.94522530732592e-4	0.016544654681397576
106605345	LOC106605345	uncharacterized LOC106605345, transcript variant X2	1.189345784584678	2.1487380624973005	0.0029764238018583056	0.04184895453209039
106605352	LOC106605352	BMP-binding endothelial regulator protein-like	-1.0256870662745239	5.310314442098047	0.0011484858829810258	0.021381403041675153
106605355	LOC106605355	uncharacterized protein LOC106605355	-1.1784638376908967	0.981595679636856	1.382583608934791e-4	0.004949133842742209
106605372	plekhf2	pleckstrin homology domain-containing family F member 2 isoform X3	0.6792873343307239	3.319500610252975	8.500349483251301e-4	0.01736862232494685
106605376	ccne2	G1/S-specific cyclin-E2 isoform X3	-2.2977491850590326	-0.013428790750356643	3.253875743549935e-6	3.042899100941975e-4
106605473	LOC106605473	succinate-semialdehyde dehydrogenase, mitochondrial-like	-0.6512753225702981	4.042487495689199	0.001729005230982322	0.02842576171241591
106605428	LOC106605428	protein FAM188A-like	-1.0431055356588168	0.3335077229757517	0.0010333121281535023	0.0197800209350945
106605429	LOC106605429	probable assembly chaperone of rpl4 isoform X1	-1.3947208710971457	2.391027968238172	7.726905710198176e-5	0.0031761835811507273
106605423	LOC106605423	NAC-alpha domain-containing protein 1-like	0.912827013020163	1.5213254596245678	0.0032791201168182716	0.04425025204997962
106605414	LOC106605414	protein cordon-bleu-like isoform X3	0.936521398726466	3.6348924598510433	4.353938376181876e-4	0.011136007467582665
106605400	LOC106605400	mediator of DNA damage checkpoint protein 1-like	-0.8901865812646298	3.350630289205707	2.8632163614107386e-5	0.0015033563563243142
106605394	LOC106605394	guanine nucleotide-binding protein-like 1	-1.1701927769512253	2.8870044698348845	7.582988492835374e-4	0.01612842284026881
106605503	LOC106605503	brain-specific angiogenesis inhibitor 1-like isoform X4	1.2194132568768858	0.7962474702250331	0.001345313940270571	0.023798059717595667
106605532	LOC106605532	protein LYRIC-like isoform X2	-1.0218929278018751	5.862175220923329	0.0017516817422704317	0.028696197609662407
106605549	LOC106605549	oxidation resistance protein 1-like	1.5615129142946993	-0.327881695327042	7.112988417519627e-4	0.015383625714254234
106605645	LOC106605645	aldehyde dehydrogenase, mitochondrial-like	-1.203708050064197	3.3744447208863826	0.0038786254397808685	0.049346468385058725
106605617	LOC106605617	amyloid-like protein 1 isoform X2	-1.7710681916974937	4.704401753835277	7.395717575918341e-4	0.01588011785889878
106605672	LOC106605672	keratinocyte-associated protein 2-like	-1.1159554189299736	3.749756877510477	6.787928043977033e-4	0.014994368895329875
106605689	LOC106605689	apolipoprotein Eb-like	1.307011271223842	9.406679618211383	0.0013152255286815624	0.023491043980325622
106605692	LOC106605692	apolipoprotein A-IV-like	0.8954137933672389	8.570807963519382	0.002494369717511475	0.036965899181841774
106605718	LOC106605718	chromodomain-helicase-DNA-binding protein 4-like	1.0906959270536365	2.7365110128828674	7.665003006399626e-7	1.0091800337749392e-4
106605724	LOC106605724	zinc-binding protein A33-like	-1.1538321591304224	1.3314438465049658	5.417496979795701e-4	0.012900805413525819
100196177	ndufa3	NADH dehydrogenase 1 alpha subcomplex subunit 3	-0.6201352679454842	4.7172888858403335	0.0027279832910448738	0.03932245298292726
106605772	LOC106605772	uncharacterized LOC106605772	-1.5279509147063621	4.451070647922424	0.0017228561634171139	0.02834488509249833
100196661	LOC100196661	glutathione S-transferase kappa 1-like isoform X1	0.6127711599548967	6.230962057217217	0.0034499288603464834	0.04566158966508408
106605858	LOC106605858	DNA-binding death effector domain-containing protein 2-like isoform X1	0.8760186347084281	4.491596202674851	3.6826374901200955e-4	0.009850780462377964
100380869	LOC100380869	ATPase family AAA domain-containing protein 2 isoform X1	-1.2988913266899018	2.850132773055074	1.003325888940119e-5	7.005820746072005e-4
106605935	LOC106605935	extracellular matrix protein 1-like	-1.1921236251760408	6.100981546714088	2.2773874207359066e-7	4.084151050424387e-5
106605949	LOC106605949	tyrosine-protein phosphatase non-receptor type 3-like	0.8001338340952427	4.889968328082458	6.197567818920022e-4	0.01417725652194616
106606006	LOC106606006	peroxisomal carnitine O-octanoyltransferase-like	1.105079280101276	0.3595939402564279	0.0019455781292650727	0.0309485070112621
106606016	epb41l4b	band 4.1-like protein 4B	0.7391822290077036	3.1926812074320217	6.822367344520016e-4	0.015020941959273677
106606060	LOC106606060	alpha-1,3/1,6-mannosyltransferase ALG2-like	-1.0424741608102732	2.6468182172492027	7.686917755064472e-5	0.0031645851456263124
106606082	LOC106606082	retinoic acid receptor RXR-beta-A-like isoform X2	0.6625624661780153	6.76702051818885	0.0025922215616335934	0.0380359198638232
100195235	acd10	Acyl-CoA dehydrogenase family member 10	0.7864790868270809	3.806152965873261	4.356456383693142e-4	0.011136007467582665
106606241	rogdi	protein rogdi homolog	1.6958839926105898	0.011639235422893442	3.1418791035443503e-7	5.345768097505238e-5
106606308	LOC106606308	brain-specific angiogenesis inhibitor 1-associated protein 2-like	1.1726052846465516	-0.0652569644804007	0.003339259043532828	0.04470506727618564
106606343	LOC106606343	NACHT, LRR and PYD domains-containing protein 3-like	-1.1835554377936257	1.8276345009037507	7.543245479574917e-4	0.01610683623728455
106606392	LOC106606392	protein amnionless-like	-2.231818639011137	-0.30590042214683616	8.279406451579466e-5	0.0033220191587732956
106606404	LOC106606404	RNA-binding protein with serine-rich domain 1-like	-0.8794616465756687	1.1179490011553275	0.0015228731517437132	0.025927421746881726
106606474	LOC106606474	deoxyhypusine synthase-like	-1.1004734195969679	-0.5654256838592057	0.0030135352909682602	0.041997340190305724
106606485	LOC106606485	protein FAM195A-like	-1.0361882928474282	3.1333908367158605	1.5439108632280172e-5	9.563353856257785e-4
106606503	LOC106606503	mitochondrial import inner membrane translocase subunit tim16-like	-1.5386809508730042	-0.43212921728906806	0.0017171712038178816	0.028338068429856426
106606518	LOC106606518	centromere protein X-like	-1.6321490950910449	-0.7060820473537981	4.231655285091528e-4	0.010927914412018784
106606596	LOC106606596	extracellular serine/threonine protein kinase FAM20C-like	-4.185679422515045	1.270566131882793	0.0022918685255776863	0.03475031109594187
106606609	LOC106606609	mitochondrial thiamine pyrophosphate carrier-like	7.96821737728408	-0.4774709958142322	2.639718587640143e-20	1.4192710958305994e-16
106606634	LOC106606634	uncharacterized protein LOC106606634 isoform X1	-1.2512780823744112	-0.3516927416095969	0.003364215490136146	0.04483897125499753
106606685	LOC106606685	uncharacterized LOC106606685	1.431921155436423	0.37571378500957753	0.0011429276263952835	0.021292670395276787
106606845	LOC106606845	uncharacterized protein LOC106606845 isoform X2	-1.672040985089863	0.3986135712117582	7.640184774252324e-6	5.818444399043206e-4
106606869	LOC106606869	band 3 anion exchange protein-like	-1.0454994280249785	3.505208448901837	0.001768642738411289	0.028903600447848444
106606872	LOC106606872	STE20-related kinase adapter protein alpha-like isoform X3	1.3193847514471837	3.021494966747041	4.870066975270443e-7	7.193517060230513e-5
106606888	LOC106606888	serine/threonine-protein phosphatase alpha-2 isoform-like	0.5720479225554624	5.930547402132556	0.003799750034548778	0.048711816966511584
106606951	LOC106606951	forkhead box protein K2-like	0.7998973900231663	1.187481196947593	0.0010805854480720623	0.020399844522837957
106606979	LOC106606979	THO complex subunit 4-like	-0.7859933865279632	2.873397953121727	8.497497332855712e-4	0.01736862232494685
106606990	LOC106606990	uncharacterized LOC106606990	1.0660998375757815	3.1903681810860505	2.6192009620888886e-5	0.0014167400294534324
106607002	LOC106607002	DNA replication licensing factor mcm5-like	-2.3591055103427476	0.6257329260352733	8.050312604996098e-4	0.016703019586760362
106607055	LOC106607055	DNA replication licensing factor mcm5-like	-2.245893607465688	0.7086227852482108	0.001647637492959601	0.027494375371342618
106607038	LOC106607038	transcription factor jun-B-like	2.1166169249368587	0.6737584382682984	3.6799191011927844e-5	0.0018052420656453582
106607036	LOC106607036	protein Hook homolog 2-like isoform X1	0.772124957543031	4.539971049117712	2.2476079539255042e-4	0.00691658696950995
106607092	LOC106607092	WW domain-binding protein 11-like	-0.9416171531353152	0.9126012642687332	0.0015697091190364674	0.026523249683882685
106607114	LOC106607114	integrator complex subunit 1-like	-0.8636131938673347	0.8381765947200219	0.0011710355586539108	0.02169603647366856
106607221	LOC106607221	glucosidase 2 subunit beta-like	-1.056012585753697	4.382270857045535	4.247172420784599e-7	6.599811340344068e-5
106607210	LOC106607210	DNA (cytosine-5)-methyltransferase 1-like isoform X3	-0.8754316679154396	2.371513575026958	0.0026832082989701736	0.039011729962798905
106607198	LOC106607198	UPF0515 protein C19orf66 homolog	0.9686561386242097	3.9373895921595716	9.413055967636107e-4	0.018538548247469706
106607192	LOC106607192	proteasome activator complex subunit 3-like	-1.2672135128026425	1.1076946775077712	1.1907939697495327e-4	0.004415464039831267
106607143	LOC106607143	MICAL-like protein 1 isoform X5	1.3822034132871925	0.15043237530909842	3.1654011660807034e-4	0.008819507018109764
106607138	LOC106607138	ER lumen protein-retaining receptor 3	-1.1773934995178181	3.7539491683538073	7.030377943369385e-6	5.400023528822975e-4
106607383	LOC106607383	hemoglobin subunit alpha-like	-1.4868936509427828	5.074939536836425	0.0033581493168057066	0.04478032147008324
106607236	LOC106607236	hemoglobin subunit beta-1-like	-1.6843826919008074	4.019151718576927	0.002874740764426787	0.04080340864312846
106607375	LOC106607375	hemoglobin subunit alpha-4	-1.2023396349255564	8.759550003886748	0.0013759584186044972	0.024142492767588623
106607372	LOC106607372	hemoglobin subunit beta-like	-1.2224898454712996	9.172225627622687	5.881942612321262e-4	0.013692766234241571
106607364	LOC106607364	cell death-inducing p53-target protein 1-like	0.8781041169084476	5.516900179906383	1.401086089601867e-4	0.004995410788695887
106607342	LOC106607342	lipopolysaccharide-induced tumor necrosis factor-alpha factor homolog	0.7410055454115723	3.292162505559124	1.363675424169171e-4	0.0048951277896343084
100195626	zfn2b	AN1-type zinc finger protein 2B isoform X1	0.6660104796862225	2.5736884077772326	0.003298972845828379	0.04438433605834496
106607321	LOC106607321	SRC kinase signaling inhibitor 1-like isoform X1	0.6911818518160548	4.642118348409687	0.002935121266611455	0.04146340778261468
106607316	LOC106607316	tubulin gamma-1 chain	-0.9534154212770674	0.9913612671650511	0.002220025598222792	0.03402562608724249
100306871	cn37	2,3-cyclic-nucleotide 3-phosphodiesterase	-0.9050348079413689	3.87367594344792	0.001722625248091181	0.02834488509249833
106607281	LOC106607281	ATP-citrate synthase isoform X1	-1.0154693523104872	4.665906772870121	2.9766385108243373e-4	0.008432136257796697
106607257	LOC106607257	116 kDa U5 small nuclear ribonucleoprotein component	-1.0195198836768906	2.6134966506126442	6.917224260699987e-4	0.015155317017147332
100194647	LOC100194647	proteasome (prosome, macropain) 26S subunit, non ATPase, 3-2 isoform X1	-0.6005387702832912	3.4386800349194004	0.0028135660181723733	0.040168398973195914
106607468	LOC106607468	retinoic acid receptor alpha-like isoform X1	0.8678708195134937	2.4230428869172274	6.83212592400368e-4	0.015030117939033628
106607450	LOC106607450	SUMO-conjugating enzyme UBC9-like	0.9731212017408477	4.119888506877664	5.029555593827283e-5	0.0022895801809498613
106607446	LOC106607446	cyclic AMP-dependent transcription factor ATF-4-like	-1.402803605934902	1.947728719072077	3.057499855240399e-6	2.9182104626421105e-4
106607442	LOC106607442	adenylosuccinate lyase-like isoform X1	-0.9278409494018702	4.735518747575921	0.002645440391457957	0.038608780696831844
106607423	LOC106607423	manganese-transporting ATPase 13A1-like isoform X1	-1.24154975940363	2.3768054891814763	3.727425599203765e-4	0.0099606741931804
106607422	LOC106607422	uncharacterized protein LOC106607422 isoform X2	-1.0031550936812057	0.9250247407366649	0.0024836359363751854	0.03684745302294377
106607556	LOC106607556	prolyl endopeptidase-like	-2.015531446509951	0.9705029578053526	2.7123976978205256e-6	2.6374157863144127e-4
100196095	rhbg	ammonium transporter Rh type B isoform X1	-0.8320070671840655	2.9486224200604103	8.923477061541817e-4	0.01789728252475245
106607641	LOC106607641	C-1-tetrahydrofolate synthase, cytoplasmic-like isoform X3	0.9004909642230013	6.7219867613359625	1.4061340581929371e-5	8.9364307060049e-4
106607642	LOC106607642	creatine kinase B-type-like	-0.9421094621846594	0.49228735723802863	0.0038719862072254954	0.0492853244360052
106607651	LOC106607651	activator of 90 kDa heat shock protein ATPase homolog 1-like	-1.162825167098	2.885944303658803	4.114793561997568e-6	3.6149671675549225e-4
100194853	cpsf3	cleavage and polyadenylation specificity factor subunit 3	-0.7948588167284054	3.072017685932739	1.0506458822099011e-4	0.003994980657913546
106607664	rrm2	ribonucleoside-diphosphate reductase subunit M2	-1.6225296736808124	1.800371642713934	6.40756799130069e-8	1.4235921513234416e-5
106607672	cnksr3	connector enhancer of kinase suppressor of ras 3	1.2482299560714447	1.9938259127033062	2.0122105267796859e-4	0.006401687052238851
100380636	LOC100380636	5'-3' exoribonuclease 2	-1.0058481682942195	3.5884275248773445	3.532413225103385e-6	3.2190462620492984e-4
106607718	bach2	transcription regulator protein BACH2 isoform X2	0.9343933631879676	-0.021914644275054147	0.002846989881673777	0.04049504179314081
100196210	ppil4	peptidyl-prolyl cis-trans isomerase-like 4 isoform X1	-0.8022647086239433	2.384769162767109	2.0636505460215938e-4	0.006511398782711092
106607763	med23	mediator of RNA polymerase II transcription subunit 23 isoform X4	-0.856883199398016	2.7104889485311854	8.245377063328413e-5	0.0033182705328361935
100195337	tpd52l1	tumor protein D53 isoform X1	-0.8686207695426267	4.154960737336875	8.939529186240308e-4	0.017907702169426096
106607776	LOC106607776	gap junction Cx32.2 protein-like	-1.9761891983191509	3.215555991932935	5.5508389973398e-4	0.013101247126030363
100499254	sell	selenoprotein L	-1.8976402570248267	2.5294326263300326	3.558681006540113e-4	0.009624279252690352
100194940	esco2	N-acetyltransferase ESCO1	-1.631301789309523	1.1121021635317363	2.0322387949578262e-6	2.1257850398774802e-4
106607812	ccdc25	coiled-coil domain-containing protein 25	-0.6302612338024275	3.5028696624756717	0.0014092968640509868	0.024503617486883202
106607835	LOC106607835	atypical kinase ADCK3, mitochondrial-like isoform X3	0.8024605722150464	2.2934976909428464	1.5147032213790949e-4	0.00528142239952454
106607849	LOC106607849	dnaJ homolog subfamily C member 5-like isoform X3	-0.6820653191670489	2.027307321243623	0.003693874623909672	0.04771861197239967
106607631	LOC106607631	nuclear receptor coactivator 1-like	0.9797583516594024	1.7032217913482828	3.301995251350408e-5	0.001671705053522656
106607884	LOC106607884	protein dispatched homolog 1-like isoform X1	0.9761233094422762	4.35156431249139	1.1749070912402506e-4	0.004370920791385943
106607888	LOC106607888	DNA repair protein RAD51 homolog 1	-1.2991329746580351	-0.37180009917686846	4.884551413107632e-4	0.01209128873283356
100194862	pgm3	Phosphoacetylglucosamine mutase	-1.2007013150130477	2.6781875122954237	1.6929953054369612e-5	0.0010250629008122035
106608021	cssa06h1orf115	uncharacterized protein C1orf115 homolog	0.9824454237621216	1.218814947896467	0.0012622128118966087	0.022827343326124402
100194868	fbxo25	F-box only protein 25 isoform X1	0.7791992095607633	2.624516505361778	0.0024222213909173163	0.03615578992339268
106608027	ccdc167	coiled-coil domain-containing protein 167	-1.1557807449071293	0.8685797666434371	5.248460508139545e-4	0.012594409126923386
106608082	LOC106608082	peptidyl-prolyl cis-trans isomerase FKBP3-like	-0.7442035328898905	5.538030260791484	2.446609684434543e-4	0.007348850072251823
106608133	LOC106608133	type III iodothyronine deiodinase-like	6.160161215602216	1.1171356459628985	1.2193996582702466e-18	5.4635201688798404e-15
106608119	LOC106608119	heterogeneous nuclear ribonucleoprotein U-like	-0.7155655412198193	3.411254609131583	5.042809751105306e-4	0.012354488902307597
106608146	LOC106608146	kelch repeat and BTB domain-containing protein 11-like	-2.551504891378028	0.30172853385474196	7.960314144403021e-6	6.011155200673776e-4
106608168	LOC106608168	26S protease regulatory subunit 10B-like	-1.0412716056133173	2.69364898494476	1.3388910586775303e-4	0.004824853663596253
106608160	LOC106608160	acyl-coenzyme A thioesterase 1-like	0.7387992322081853	3.3300574768060094	1.3039880018645564e-4	0.0047381978468632145
106608198	LOC106608198	uncharacterized LOC106608198	0.8579461064099049	1.532845332566037	7.574999954453159e-4	0.01612842284026881
106608227	LOC106608227	transcription initiation factor IIA subunit 1-like isoform X1	0.6001692428928499	3.7227558859774357	0.001915933741218153	0.030640123001289474
106608268	LOC106608268	zinc finger FYVE domain-containing protein 1-like	0.8964158455883783	1.840896903191896	0.003613623506966195	0.047066395706284986
106608335	LOC106608335	SH3 domain-binding glutamic acid-rich-like protein 2	0.7603089750265105	1.7763942210296684	0.0034404983573973666	0.04562915521345658
106608356	slc2a12	solute carrier family 2, facilitated glucose transporter member 12 isoform X1	1.213184589132888	3.2322322135563613	6.825077126117372e-5	0.0028918377356462084
106608529	LOC106608529	bolA-like protein 2	-1.1316664126947669	1.6139489563537366	1.7914683629248138e-6	1.9208884748152686e-4
100195682	md2l1	Mitotic spindle assembly checkpoint protein MAD2A	-1.1338922208277225	1.6197302967984732	0.002833445105817083	0.040372358649738496
100380644	LOC100380644	calcium/calmodulin-dependent protein kinase type II subunit delta isoform X1	0.7699130543020732	8.427300278806353	0.0035877352959059576	0.046802725061202304
106608593	LOC106608593	RNA-binding protein 4.1-like isoform X2	-1.6454475693754005	2.3981857691832613	8.582750446714577e-7	1.0942651870616108e-4
106608686	LOC106608686	dr1-associated corepressor-like	-0.6727090818761847	1.5397965260175914	0.0022784278187883214	0.034624632590438915
106608632	LOC106608632	histone H2A.Z	-1.7379726944182934	2.2738843048091906	1.283391697456071e-12	2.653955307900889e-9
106608629	LOC106608629	serine/threonine-protein phosphatase 2B catalytic subunit alpha isoform isoform X6	0.9781396798224131	3.283037573403808	0.003396425380314106	0.04519229637909543
106608622	LOC106608622	alkaline ceramidase 2-like	0.8217748039310928	2.146088328724204	0.003350173470432408	0.04477958381717574
106608613	LOC106608613	protein transport protein Sec24D-like isoform X2	-0.9145997765230668	4.220913403916591	6.7945973795052925e-6	5.309859341663975e-4
100380458	cnpy4	protein canopy 4 precursor	-0.6407744248213875	4.231734333370794	0.0032738165950574843	0.04420392341784548
100380499	tifa	TRAF2-binding protein	0.8227908378403451	1.870759839634398	0.002167346955332301	0.03346627696737406
106608848	LOC106608848	matrix metalloproteinase-14-like	1.0520084513003238	3.911033793333445	4.7914235905557465e-8	1.1200681772600881e-5
106608896	LOC106608896	39S ribosomal protein L52, mitochondrial-like	-1.304190249671495	-0.5383865461425739	0.0032347627444416003	0.04386242264078328
106608859	LOC106608859	thioredoxin-like	-0.7246458475689165	6.695885308827282	0.0015263813022743104	0.02595427485707798
106608864	nelfa	negative elongation factor A	0.7943615187185458	2.815954376574967	0.0012658595598881615	0.02285433347781964
106608881	LOC106608881	microfibrillar-associated protein 3-like	0.9561911144150926	5.773624183051835	0.0033029459916200316	0.04439654854636065
106608920	mest	mesoderm-specific transcript homolog protein isoform X2	-1.1390171017518362	2.6276038530164794	5.389317115860284e-7	7.789301721810324e-5
106608929	cd99l2	CD99 antigen-like protein 2 isoform X3	-0.9305559162719563	3.721417754510347	6.594262983228508e-4	0.014772797648177663
106608948	LOC106608948	AP-1 complex subunit sigma-1A	-0.8158852271096229	2.9499591022776874	2.213417904230791e-4	0.006833077303747026
106608963	LOC106608963	protein fantom-like isoform X2	1.0508921391541874	3.569989099195456	0.0010718535266374268	0.020320619433423094
106608964	LOC106608964	E3 ubiquitin-protein ligase TRIM39-like	0.7418847705120061	3.156695248585376	0.002858162540184239	0.04063246090310571
106608994	LOC106608994	phosphofurin acidic cluster sorting protein 1-like isoform X2	0.8478931280251301	1.8354968386672565	6.662027207370628e-5	0.0028382769796472993
106608996	LOC106608996	kinesin light chain 2-like	0.6769718783477938	3.3253904186696315	0.0017599679359879164	0.028814383692547598
106609034	LOC106609034	wiskott-Aldrich syndrome protein family member 3-like	2.423820017052308	-0.3889639658302901	7.678633381264106e-5	0.0031645851456263124
106609056	LOC106609056	ras-related protein Rab-39B	0.698688457987191	5.333865926217524	3.498391303953058e-4	0.009528597104779135
106609060	LOC106609060	rho GTPase-activating protein 6-like isoform X2	1.3138397410627753	3.4305985920564432	5.983027774473803e-6	4.801245840632216e-4
106609064	LOC106609064	insulin receptor substrate 2-B-like isoform X2	0.8238977408360483	2.357946448172819	0.001046440563318143	0.019956703450273842
106609100	LOC106609100	cyclin-dependent kinase inhibitor 1B-like	0.9902097288895411	4.333669710177746	0.0012420207594337174	0.02259082819746727
100306760	LOC100306760	ubiquitin carboxyl-terminal hydrolase 15 isoform X1	-0.6471293567971186	2.7917101832771736	0.0016336608109695776	0.02734601717390732
106609111	LOC106609111	GRAM domain-containing protein 4-like isoform X2	1.2802823975027988	4.631627948643362	1.307413532822963e-4	0.004743211606326547
106609122	LOC106609122	vesicle transport protein GOT1B-like	-0.8538965379332764	1.689891508544378	0.0031910145749853174	0.04358945366835889
106609128	LOC106609128	regulator of nonsense transcripts 2-like isoform X8	0.5303077761988509	4.648666986554151	0.0033514311140928313	0.04477958381717574
100195091	lkha4	Leukotriene A-4 hydrolase	-0.9662020927986769	1.0284873277975484	8.51580365056742e-4	0.017378131868921703
106609252	LOC106609252	apoptosis facilitator Bcl-2-like protein 14 isoform X3	-1.0562317829310275	1.7111655388281477	4.867563603993431e-5	0.0022406628829821132
106609240	LOC106609240	aldose reductase-like	-0.6804218185206296	4.912086985141624	6.3273201751784e-4	0.014354206605005986
106609237	LOC106609237	striatin-interacting protein 1 homolog isoform X3	1.0925970436386623	2.8692439082655654	1.1407335010366157e-4	0.004277034687359462
106609232	LOC106609232	dnaJ homolog subfamily B member 9-like	-1.7134353308476258	4.744528142456749	4.814008460405832e-7	7.18972163561611e-5
106609227	LOC106609227	dynamin-1-like protein, transcript variant X2	-1.7329167013912106	-0.24132753839654786	8.848026555229423e-6	6.394126287210553e-4
106609216	LOC106609216	single-stranded DNA-binding protein, mitochondrial-like	-0.9782245610790197	2.371771633707966	4.5817441221773385e-4	0.011554505369277053
106609208	LOC106609208	phosphatidylinositol 4,5-bisphosphate 3-kinase catalytic subunit gamma isoform-like	-1.0080651072899158	2.800005131617163	0.001434213965340979	0.0248107940992674
106609206	LOC106609206	synaptophysin-like protein 1	-1.6028185875330563	0.4246793811936793	8.558858021882727e-6	6.252385331583515e-4
106609177	LOC106609177	ADP-ribosylation factor-like protein 1	-0.9229342125132322	2.59888254775594	0.002206514452008834	0.03393462700992762
106609324	LOC106609324	sorting and assembly machinery component 50 homolog B-like	-0.9547456106444044	2.65691894625771	4.963485847926326e-7	7.291442079224232e-5
106609320	LOC106609320	patatin-like phospholipase domain-containing protein 2	-2.128754711137718	1.2291812827761153	8.584159276467078e-7	1.0942651870616108e-4
106609317	LOC106609317	tubulin--tyrosine ligase-like protein 12, transcript variant X4	-1.6648980838924798	-0.661739092752198	0.0032624805087808203	0.044095155111892805
106609295	LOC106609295	condensin-2 complex subunit H2-like isoform X2	-1.3799315256907347	1.2201208793088976	8.91769816570529e-5	0.003494671717035792
106609355	LOC106609355	ankyrin repeat and SOCS box protein 13-like	0.9081864670530568	2.2809173120867663	0.0029651652559351586	0.04177229899043246
106609354	LOC106609354	ankyrin repeat and SOCS box protein 13-like	1.5944931968013798	1.8775967879641673	0.0013127971165720527	0.02348098794730971
106609376	LOC106609376	uncharacterized protein LOC106609376	3.025833756536221	0.6530158976335991	8.85571096086292e-4	0.0178194668982693
106609447	LOC106609447	tyrosine 3-monooxygenase-like	2.2185633752677227	1.0115216664361446	3.3468250449732286e-7	5.588366315777348e-5
106609479	LOC106609479	small nuclear ribonucleoprotein F	-1.5565728445906322	-0.19148506655419686	0.0011114196627065927	0.02085988874525942
106609550	LOC106609550	angiopoietin-related protein 5-like	2.4806292086125743	1.7664199592010708	5.906709795811695e-6	4.768470854078252e-4
106609557	LOC106609557	differentially expressed in FDCP 6-like isoform X1	1.1652317778362864	4.292151431657636	4.034943775799816e-7	6.394084053932244e-5
106609564	LOC106609564	UHRF1-binding protein 1-like isoform X1	0.5591799527610065	4.779343408619474	0.0030861947305566005	0.04267433593919756
106609586	LOC106609586	T-complex protein 11-like protein 2	1.0311852142108053	3.596122761176454	8.300165269797938e-5	0.0033236675859717834
106609685	LOC106609685	prestin-like	-0.8804580762647373	5.005855869334311	0.003852344430434719	0.04908178925278509
106609765	LOC106609765	pleckstrin homology-like domain family A member 1	-2.310247665527268	-0.2709861615043949	3.808047702287686e-6	3.401054697029896e-4
106609773	pmpcb	mitochondrial-processing peptidase subunit beta	-0.9972441902727671	3.4793720381887443	1.4350329365245561e-6	1.6346775024781392e-4
106609808	LOC106609808	probable E3 ubiquitin-protein ligase makorin-1	1.165857940155349	0.1694905216156273	0.0013953379736552248	0.024357708276476236
100194804	nu107	Nuclear pore complex protein Nup107	-0.8875512904581951	2.20640678047227	2.2559480914242388e-4	0.006931046004772321
106609887	LOC106609887	clathrin light chain A-like isoform X1	-0.7331781747764095	4.00734489331475	3.4499664308904106e-5	0.001727103306547987
106609896	LOC106609896	pre-mRNA-processing factor 19	-2.075638693679302	-0.12078472435891048	1.4056179774886801e-5	8.9364307060049e-4
106609942	LOC106609942	acid ceramidase-like	1.0534552326404816	3.681404656832364	2.5367773258302892e-8	6.685900475519183e-6
106609957	LOC106609957	uncharacterized protein LOC106609957	0.8092320149717716	2.9204455553526083	9.556073409950372e-4	0.018738779662595847
106609967	LOC106609967	ribosomal protein S6 kinase beta-2-like isoform X1	0.8214132735040054	2.875544155741838	3.5621611637194145e-4	0.009624279252690352
106609973	LOC106609973	mannosyl-oligosaccharide glucosidase-like isoform X1	-1.8996565666439227	2.368322327792507	1.8267813337018746e-7	3.507811613850535e-5
106610028	LOC106610028	succinyl-CoA ligase [ADP/GDP-forming] subunit alpha, mitochondrial-like isoform X2	-0.6642988912589864	4.625984750991814	0.0021620962485047637	0.033404387039398596
100195868	cisd2	CDGSH iron-sulfur domain-containing protein 2B	-0.9644649003499081	0.8318016569695719	9.662891044801104e-4	0.01886474219007902
100196870	xtp3a	XTP3-transactivated gene A protein homolog	-1.6583703433053596	1.2755149283893856	2.560707421189384e-4	0.00759817854346956
106610191	LOC106610191	rho GTPase-activating protein 10-like	-0.9376456410012445	2.3409533501328137	1.663208882358217e-4	0.00566692577749505
106610200	LOC106610200	U6 snRNA-associated Sm-like protein LSm6	-0.655379774853833	2.8231420511475296	2.9138116531815235e-4	0.008315498797503068
106610209	LOC106610209	SWI/SNF-related matrix-associated actin-dependent regulator of chromatin subfamily A member 5-like	-2.0762483042416755	0.20226638727099358	1.939544977678946e-6	2.0367495169899648e-4
106610229	tmem184c	transmembrane protein 184C	0.9657902759520918	2.9534278189602	1.4679823037792996e-4	0.005172184570445467
106610240	LOC106610240	SWI/SNF-related matrix-associated actin-dependent regulator of chromatin subfamily A member 5-like	-1.7109512390498507	-0.43327759043375685	9.8209160158849e-4	0.01908770107320183
106610275	LOC106610275	mitogen-activated protein kinase 7-like	-0.7485445440381072	4.304375578801932	0.0034115420568831462	0.045357059686888156
106610336	papss1	bifunctional 3'-phosphoadenosine 5'-phosphosulfate synthase 1	-2.530149584222023	1.4994622359421572	1.2039259154977168e-5	8.071107328260628e-4
106610330	arhgef38	rho guanine nucleotide exchange factor 38	1.2967661234949954	3.8095359905733504	2.3631712238668868e-8	6.3529132011213516e-6
100195118	mtap	S-methyl-5'-thioadenosine phosphorylase	-0.6665038057336115	3.1280090654768262	0.0021065850183507717	0.03279869997835649
106610390	LOC106610390	zinc finger protein 287-like isoform X1	-1.224597405664303	1.425615245431358	1.2925816759855286e-4	0.004714853893557526
100195198	vps37a	Vacuolar protein sorting-associated protein 37A	0.9808105993854151	4.882940429593018	5.053978735267654e-4	0.012354488902307597
106610406	LOC106610406	circadian locomoter output cycles protein kaput-like	1.134024093450122	2.0110829210404764	1.755549969131163e-4	0.0058377827073042374
106610535	LOC106610535	zinc finger and SCAN domain-containing protein 12-like	0.7795295946218974	1.1658590553228654	0.001402829125176953	0.024444554677528024
106610607	mrpl33	39S ribosomal protein L33, mitochondrial	-0.7128575881366221	3.271073617003211	2.465423572710103e-4	0.007388849710720813
100195905	gnpnat1	Glucosamine 6-phosphate N-acetyltransferase	-0.8204956366939985	3.249518427909741	5.340494908415328e-5	0.002392808743715488
100195047	face1	CAAX prenyl protease 1 homolog	-1.1573757194485084	3.3998674005294993	4.588826954743702e-10	2.7413652227638873e-7
106610683	tonsl	tonsoku-like protein	-1.534818493455367	0.3757224416164972	1.242257468502921e-5	8.205308974389196e-4
100286553	LOC100286553	heterogeneous nuclear ribonucleoprotein Q isoform X6	-1.5605882714199424	3.1408940376335908	1.954020791328847e-4	0.006268489371514724
100196352	iah1	isoamyl acetate-hydrolyzing esterase 1 homolog	-1.0030305215949702	2.7961414187054197	1.269785788079392e-6	1.472309797928179e-4
106610720	grhl1	grainyhead-like protein 1 homolog isoform X6	2.2655106607464393	-0.761732693991352	5.033448227286271e-5	0.0022895801809498613
106610747	LOC106610747	nuclear receptor-binding protein-like isoform X1	-0.6212717923409526	2.608945343149993	0.003461659145620795	0.04566230756218048
106610795	LOC106610795	glutaminyl-peptide cyclotransferase-like	0.7088096277204263	8.229505982395557	0.0010735500368673461	0.0203269141136552
106610806	LOC106610806	UDP-glucose 4-epimerase-like isoform X1	-1.5542409340713044	0.2535731660280892	4.620605841914835e-5	0.0021441031106666747
100196306	ppie	peptidyl-prolyl cis-trans isomerase E	-0.7401898797332159	2.282270935901611	0.0020506023272964945	0.03208751010751552
106610811	LOC106610811	probable histone deacetylase 1-B	-0.5742274040556589	3.952013634232237	0.00270006682727184	0.03911207762809615
106610864	LOC106610864	pleckstrin homology domain-containing family G member 3-like	1.260179972734402	4.545762614922148	9.611843621542197e-7	1.1798867218169813e-4
106610862	LOC106610862	signal recognition particle 14 kDa protein-like isoform X1	-0.7109737666305358	2.8060439974879903	0.0013506687122440504	0.02380985376475856
106610847	LOC106610847	bcl-2-modifying factor-like, transcript variant X4	1.4523730227166731	2.2136699226265475	1.923739405884245e-4	0.006186110819184946
106611050	gpatch2l	G patch domain-containing protein 2-like isoform X2	0.8772220997166804	2.235047317110918	0.0014697351060534627	0.025230452653917778
106611042	acyp1	acylphosphatase-1	-1.7516099401661107	-0.6984898925278755	6.830773954303248e-5	0.0028918377356462084
106611036	LOC106611036	echinoderm microtubule-associated protein-like 5 isoform X1	-1.169463496645508	3.151713289814814	2.2828580741498058e-6	2.3334628748049137e-4
106611034	LOC106611034	autophagy-related protein 2 homolog B-like isoform X1	0.740842078731947	2.901487201816939	4.2021837429582564e-5	0.0019888610134145565
106611029	LOC106611029	CLOCK-interacting pacemaker-like	1.0627503300548593	3.703128062181431	5.8498500888980285e-5	0.002572700828668812
106610986	LOC106610986	transforming acidic coiled-coil-containing protein 3-like isoform X2	-0.9980832203740162	1.4426616373891803	0.001259279257079046	0.022796770550879458
106610985	kif15	kinesin-like protein KIF15	-0.9190642828295433	1.327092748606827	6.633005699126495e-4	0.01479793296345374
100380809	cdc5l	cell division cycle 5-like protein	0.5660166251918958	3.5281660964105153	0.001981070249571116	0.03138309458999429
106610943	LOC106610943	XK-related protein 6-like	1.6855045957650308	0.6596362272944114	1.686857618536693e-4	0.005698183669247671
106610942	LOC106610942	uncharacterized protein KIAA1109-like isoform X5	0.6862782641049127	5.288412815648137	0.001298749537696957	0.02330726556869646
106611136	LOC106611136	ornithine decarboxylase 1-like	-3.267925031011109	2.646720063027243	3.924568993998104e-6	3.493516167736789e-4
106611175	LOC106611175	NF-kappa-B inhibitor alpha-like	0.9212242724351128	3.288592708654796	3.991548990525914e-5	0.0019059469185134662
100380709	LOC100380709	pinin	-0.5795722599530152	5.01543538669408	0.00225986852813602	0.034420422459989025
106611195	tecpr2	tectonin beta-propeller repeat-containing protein 2	0.9554852130073455	5.00737290459994	9.55408935397773e-6	6.72362785609904e-4
100195551	LOC100195551	histone-lysine N-methyltransferase setd3	-0.8489292955220133	2.464130509447527	0.002912057660683131	0.04120255057481296
106611344	LOC106611344	structural maintenance of chromosomes protein 6-like	0.5986642241260282	4.725047588894323	4.8696833485194137e-4	0.012066081531391274
106611350	LOC106611350	centromere protein O-like	-1.3186194051997582	-0.4619632979431048	0.0014116655145320878	0.024503617486883202
106611383	LOC106611383	thrombomodulin-like	-0.8634491019366148	1.766954295158958	0.003269077998254406	0.04416212252616743
106611428	LOC106611428	enhancer of rudimentary homolog	0.8503191975780414	4.35762171336243	1.1755294171677405e-4	0.004370920791385943
106611545	LOC106611545	cyclin-A2-like	-1.1085006499654728	1.8614421620550505	0.001766814139552786	0.028901306453425438
106611569	LOC106611569	probable carboxypeptidase X1 isoform X2	1.0264436163746196	4.231263926161999	0.001103649431435467	0.02076235665869815
106611586	elovl6	elongation of very long chain fatty acids protein 6	-2.17559056726261	6.147207767468762	8.537580729259237e-9	2.7989729603009275e-6
106611594	cssa09h5orf45	UPF0544 protein C5orf45 homolog isoform X2	-1.11759511591681	0.6357613646456173	4.171691278399756e-4	0.010825055659963381
106611623	spata5	spermatogenesis-associated protein 5 isoform X1	-1.138501311143772	0.8872155314052509	0.002464563657422538	0.03661597967450469
106611634	LOC106611634	nuclear cap-binding protein subunit 1-like isoform X1	-0.8515343865608243	2.3267285346845235	2.738500010481642e-4	0.007958821165597619
106611635	LOC106611635	major facilitator superfamily domain-containing protein 7-like isoform X1	0.9851025365932267	1.6438081649702767	7.062632986197309e-4	0.01535911005595615
106611637	LOC106611637	polycomb group RING finger protein 3	1.0118112442756555	2.6078862857920315	8.310285634492028e-6	6.154418972783724e-4
106611648	LOC106611648	probable carboxypeptidase X1 isoform X1	0.9679892220024486	3.0525975281717916	3.53240050844258e-6	3.2190462620492984e-4
106611763	LOC106611763	ubiquitin-like protein 3 isoform X2	0.7616113561226738	4.196614280030978	8.502439080322158e-4	0.01736862232494685
106611761	LOC106611761	cofilin-2-like	-0.8792437422662399	4.478490517444217	5.515598057724359e-4	0.013040969444661737
100194833	yif1a	protein YIF1A isoform X1	-0.7205606456453096	3.417081612174084	0.0010151353966420013	0.019478861433209795
106611743	LOC106611743	vascular endothelial growth factor receptor kdr-like	-0.5885320864024162	5.128434587381316	0.0019983955039391318	0.03152670179542932
106611724	LOC106611724	RNA-binding motif protein, X chromosome-like, transcript variant X4	-0.910022453197266	3.690920796555479	1.9517483473186352e-4	0.006268489371514724
106611708	srpx2	sushi repeat-containing protein SRPX2 isoform X1	-0.8845671947412639	3.6833333149102283	0.0028384618576053878	0.04041650959640129
100195812	tbb2c	tubulin beta-2C chain isoform X1	-1.5368379667863792	3.6046155511666327	2.7798864882541963e-10	1.9666233806246725e-7
106611940	LOC106611940	heterogeneous nuclear ribonucleoprotein A/B-like isoform X1	-0.7579300741461609	4.866822434008282	2.7798916639397236e-4	0.00801404741903302
106611952	LOC106611952	androgen receptor-like isoform X2	0.9282174966028749	3.5373807066768848	2.3258796034314374e-6	2.3418210254324843e-4
106611981	LOC106611981	mitogen-activated protein kinase kinase kinase kinase 4-like, transcript variant X4	-1.2905361693055124	1.7349120783366347	7.040204847528906e-4	0.015349702101875067
106611999	fgfrl1	fibroblast growth factor receptor-like 1	-1.1571327382811185	1.3297054932800212	4.003877487283389e-4	0.01049086145132937
101448012	slbp	histone RNA hairpin-binding protein isoform X1	-0.6072152696140659	2.8279657160929332	0.0016889926263101288	0.028045206160034093
100380489	tmem129	Transmembrane protein 129	-0.855923210662896	4.200679974006719	3.546543583159732e-5	0.0017558329861157103
106611965	ptcd3	LOW QUALITY PROTEIN: pentatricopeptide repeat domain-containing protein 3, mitochondrial	-1.1329980491550025	2.69661326232112	1.0899389047901063e-4	0.004121236603461194
106612016	LOC106612016	centromere protein U-like isoform X1	-1.3796426991497655	0.670193637352219	8.263078934890448e-4	0.017008908959162322
106612055	LOC106612055	tyrosine-protein kinase ITK/TSK-like	1.3914393361509414	1.8728526139381045	1.704763324607985e-4	0.005721492191689944
106612058	LOC106612058	LON peptidase N-terminal domain and RING finger protein 1-like	0.7595114500659128	3.809409278527607	2.1327886284674396e-4	0.006666948453382579
106612060	LOC106612060	tyrosine-protein kinase ITK/TSK-like	1.8916692302690339	0.7931993537919441	1.0096355071893229e-6	1.2226140243139894e-4
100196401	yk002	fibronectin type-III domain-containing protein UNQ728/PRO1410 homolog isoform X1	1.681415959964441	-1.1597877758124802	2.0375787729279738e-4	0.006459461102903623
106612084	LOC106612084	neutral alpha-glucosidase AB-like isoform X4	-0.9068827037103119	6.358585649912582	9.468022176812957e-6	6.680546986332355e-4
106612087	LOC106612087	UBX domain-containing protein 1-like	-0.6014147247372805	3.481411431340038	0.001349236271004452	0.02380985376475856
106612100	LOC106612100	autophagy-related protein 2 homolog A-like isoform X1	0.6362716086834087	3.810512735449944	0.0016553262223455195	0.027605542701808063
106612110	LOC106612110	bromodomain-containing protein 8-like isoform X3	0.5592512419487946	3.531627831908128	0.00200748385818416	0.031615224698046146
106612109	LOC106612109	muscleblind-like protein 3, transcript variant X8	0.6189982346649038	5.2240405761161774	0.002465309794697522	0.03661597967450469
106612107	LOC106612107	glypican-4-like isoform X1	0.9390481714977982	5.180941737229844	8.007344167131435e-5	0.0032566026209530164
106612144	LOC106612144	SH3 domain and tetratricopeptide repeat-containing protein 2-like isoform X2	1.1470424501883398	5.041651418987361	6.157588864102363e-5	0.0026656112952280807
106612156	LOC106612156	cytoplasmic polyadenylation element-binding protein 4-like isoform X1	-0.8781524021541997	2.258999332373025	2.885128520224231e-4	0.008251160639275319
106612172	LOC106612172	androgen receptor-like	1.3177869554481454	0.028130043520699907	5.816224662542156e-4	0.013584497619732476
106612183	LOC106612183	uncharacterized protein LOC106612183 isoform X1	1.038545133370318	2.3324433609354647	3.212565409506344e-5	0.00164012844749152
106612199	LOC106612199	sterol-4-alpha-carboxylate 3-dehydrogenase, decarboxylating-like	-0.9442924105753555	3.217788199105326	0.0018713227478213393	0.030178026052598117
100380717	LOC100380717	heat shock 70 kDa protein 4 isoform X1	-2.365964235331194	1.284153766535105	2.3055509409853364e-6	2.3418210254324843e-4
106612226	LOC106612226	cytochrome b-c1 complex subunit 8-like	-1.3017751003547242	2.898071749239865	5.80634502255457e-11	6.00353743235902e-8
106612257	atox1	copper transport protein ATOX1 isoform X1	-0.834593337552566	3.6232025812523068	2.62954096041893e-4	0.00773413015743349
100286545	tmm80	transmembrane protein 80 isoform X2	1.3818976702782297	0.0701086333259651	2.4256154725880257e-5	0.001336225835032457
106612292	LOC106612292	E3 ubiquitin-protein ligase synoviolin-like	-0.8460229891153703	3.6684818083022437	5.949629244801534e-4	0.013764533819965548
100194671	anxa6	annexin A6 isoform X1	-1.0581572361395366	0.3600571105162688	7.625658741462478e-4	0.01616723848160377
100286679	clcb	clathrin light chain B isoform X1	-0.724335827472039	3.0451287623008527	2.2486690515759764e-4	0.00691658696950995
106612309	LOC106612309	HIG1 domain family member 2A-like	-1.0665788130273146	2.7588771698395336	2.1161225310911105e-7	3.874247102954396e-5
106612364	LOC106612364	protein IWS1 homolog isoform X1	0.6258988135485873	3.872316002946004	3.098960984367922e-4	0.008713149496432447
106612363	brca2	breast cancer type 2 susceptibility protein isoform X1	0.6882613180437814	5.389113554625801	4.4272721218467984e-4	0.01123874942885812
106612411	LOC106612411	stress-associated endoplasmic reticulum protein 1-like	-1.4849948337519585	2.169813077192943	4.812277401490609e-7	7.18972163561611e-5
106612436	LOC106612436	ATP-binding cassette sub-family F member 3-like	-1.6721814568562123	1.39565681717006	1.1170808478763806e-5	7.66083786567876e-4
106612444	pgm2l1	glucose 1,6-bisphosphate synthase	0.8250994838177863	2.1146804874624507	3.80788513628195e-4	0.010135383774125512
106612447	LOC106612447	RNA-binding protein FUS-like isoform X1	-0.6991439098812194	5.137193439623395	2.76852897073744e-4	0.008011449334804585
106612480	LOC106612480	porphobilinogen deaminase-like isoform X2	-1.191140290091791	1.8876414789953113	6.800162851400283e-4	0.014994368895329875
106612481	arcn1	coatomer subunit delta	-0.6148610580708506	4.877325390324947	0.003328119862385157	0.04466228105443821
106612482	gfm1	elongation factor G, mitochondrial isoform X2	-1.3675073382649885	1.9916340680568616	7.477858577999516e-4	0.01601810933484948
100196241	snrpa	U1 small nuclear ribonucleoprotein A	-1.514210097110531	2.4387428326321894	1.3144344508216298e-10	1.0095983240410821e-7
100195463	tbcb	tubulin-folding cofactor B	-0.8297605652437955	4.559628910068341	8.769597407719531e-5	0.003456790133602993
106612496	clptm1	cleft lip and palate transmembrane protein 1	-0.8829819254928853	4.959064766850461	2.0533889004749765e-4	0.006486633820384112
100380764	LOC100380764	protein YIF1B isoform X4	-0.7871241812149622	2.419621789714989	0.0017507756503259324	0.028696197609662407
106612711	LOC106612711	latent-transforming growth factor beta-binding protein 4-like isoform X1	0.9004641728197466	3.465540777435316	8.95180919302619e-4	0.01791412607103732
106612705	LOC106612705	flavin reductase (NADPH)-like	-0.913697433072108	4.51658728806185	3.366183540436242e-4	0.009229397235649247
106612701	LOC106612701	neuroblast differentiation-associated protein AHNAK-like isoform X2	-0.8448274511695119	2.5771387688678917	4.145377100944582e-4	0.010788012836853166
106612688	LOC106612688	nesprin-2-like isoform X2	-0.8112891010185386	3.211322161890607	9.141850009116832e-4	0.018204470651487985
106612684	LOC106612684	mitochondrial import inner membrane translocase subunit TIM50-like	-0.8217160061125109	1.9514713476589978	0.0030714506162271985	0.04256175614228648
100195541	skip	Skeletal muscle and kidney-enriched inositol phosphatase	0.8547688992080856	3.331098014423826	2.1893016802126912e-4	0.006796189038008982
106612652	LOC106612652	bleomycin hydrolase-like isoform X1	-0.8179874989247703	1.5841193979526083	0.001231669000006276	0.022488076729539726
106612637	LOC106612637	serine/threonine-protein kinase SIK3 homolog isoform X2	0.6236174278544617	4.584169711094808	0.002151084939283957	0.03331083895320888
106612620	LOC106612620	serine--tRNA ligase, mitochondrial-like	-1.1714386435400082	0.5827878321036039	5.7014089911057013e-5	0.0025167648260738026
106612607	LOC106612607	heterogeneous nuclear ribonucleoprotein L-like isoform X2	-1.2007723468114953	3.055930364396959	2.5497004448671493e-10	1.8525296502530697e-7
106612521	LOC106612521	zinc finger CCCH domain-containing protein 4-like	0.6894018869864421	2.360845243452705	0.0013779159214978576	0.024147662136653782
106612906	nmd3	60S ribosomal export protein NMD3 isoform X1	1.107053452189526	4.1621086522048065	2.5753196235131655e-6	2.535982323769393e-4
106612757	LOC106612757	inverted formin-2-like	1.7929476403823437	-0.17710232916694912	0.002083671926697168	0.032472668061101426
106612860	LOC106612860	RILP-like protein 1	1.345141758969203	2.275802713422615	1.4358019100359578e-4	0.005078771414144297
106612923	LOC106612923	uncharacterized protein LOC106612923	1.6669603420024932	3.775860955359126	5.073314489904849e-6	4.248782349910033e-4
106612837	LOC106612837	clustered mitochondria protein homolog isoform X1	-0.957662634798345	3.8510607526395946	1.8627253340286755e-4	0.006047783231243102
100194896	pol3	retrovirus-related Pol polyprotein from transposon 17.6 isoform X3	-0.990473764881648	2.4802244395086097	5.0426979498350634e-05	0.0022899129896185137
106612789	LOC106612789	serine/arginine-rich splicing factor 1B-like	-0.6495895140695954	4.549256157704122	0.001467744466393087	0.025219607378170993
106613021	LOC106613021	protein turtle homolog B-like isoform X2	-1.181746034508463	0.39745067617843965	0.0011098084884872928	0.02085788369318407
106613010	LOC106613010	phosphatidylinositol-binding clathrin assembly protein-like isoform X7	-1.0920268079764028	1.5367772643515487	0.002246041645369811	0.034307009972998084
106613002	LOC106613002	histone H4 transcription factor-like isoform X6	0.6868229945769878	2.513224423028292	0.0019089788272588437	0.030601716048419495
106612997	LOC106612997	vacuole membrane protein 1-like isoform X2	-0.9521169387670045	2.6879374920498176	0.003750967037307448	0.04829370060533339
100195878	vasp	vasodilator-stimulated phosphoprotein	-0.6665166408356173	4.025144590643495	5.420022186407512e-4	0.012900805413525819
106612977	LOC106612977	small nuclear ribonucleoprotein Sm D2	-1.1700132237706096	0.8402614102466459	6.348294437027762e-4	0.014377523112941645
106612954	LOC106612954	serine/threonine-protein kinase ULK2-like isoform X2	0.7111252084933035	3.588371476796126	6.445032391399357e-4	0.014515834577888867
106613101	LOC106613101	dehydrogenase/reductase SDR family member 13-like	1.62920623803359	1.2000476325109881	3.5105584516966415e-5	0.001744442566672104
106613095	LOC106613095	galectin-9B-like	1.009384158085049	5.963465662406585	3.6499267257439557e-6	3.292650341213918e-4
106613072	LOC106613072	serpin H1-like	-1.6510927966915618	0.4928197242962977	5.422724441946277e-4	0.012900805413525819
106613111	LOC106613111	RAC-beta serine/threonine-protein kinase-like	0.6018293417882893	3.6222224916214407	0.0013875108302161966	0.02426834980397008
106613117	LOC106613117	26S proteasome non-ATPase regulatory subunit 2-like	-0.7871218309407273	3.724945357014321	0.0010073660893121002	0.019394751015101328
106613130	LOC106613130	solute carrier family 25 member 36-A-like	1.2166778427958185	5.127434110767103	3.009151842248639e-4	0.008510912176787486
106613137	LOC106613137	sphingosine-1-phosphate phosphatase 2-like isoform X2	-2.4720484892383987	2.034499554647878	1.0279244277920556e-10	9.21123079744461e-8
106613221	clpb	caseinolytic peptidase B protein homolog	0.997232876713124	1.4947217708265352	0.0015497935086332148	0.026260037198300848
100196843	folr1	Folate receptor alpha precursor	1.0935203524047687	4.661998241252888	5.17447362887747e-4	0.012509476129956206
106613226	LOC106613226	secreted frizzled-related protein 2-like	0.6912004798402834	2.682132171873684	3.5125860311460726e-4	0.0095479120601921
106613247	LOC106613247	Golgi integral membrane protein 4-like isoform X2	0.5744659467097083	3.705625600895985	0.002673166589820634	0.03892403257556311
106613271	LOC106613271	acetyl-coenzyme A transporter 1-like	-0.6885252339215382	3.438373020194092	0.002129318854227655	0.033049929998961926
106613338	LOC106613338	serine/threonine-protein phosphatase 5-like	-1.6700072297447888	2.7002362092815404	3.694365980258171e-5	0.0018057389208596438
106613374	exosc5	exosome complex component RRP46 isoform X2	1.148844174815384	3.1260742071803462	4.864736655200875e-7	7.193517060230513e-5
106613417	LOC106613417	magnesium transporter NIPA2-like	0.7790551874745714	2.987916501194162	0.003554531024222758	0.04654479177992226
106613419	shroom2	protein Shroom2	0.6716083332447683	3.9200804766559	8.597420382122998e-4	0.01748293889051532
100194751	acl6b	actin-like protein 6B isoform X1	-1.0667473023465568	2.0443747356644533	2.469607409151865e-4	0.007393146545682582
106613510	LOC106613510	E3 ubiquitin-protein ligase UHRF1	-1.5314269570439696	1.7725050085392953	1.7987481298146278e-4	0.0059259492614959115
106613541	LOC106613541	choline transporter-like protein 5-B isoform X4	2.0554132053383714	0.8227103973236375	1.332976099400091e-8	3.89504309567094e-6
106613551	LOC106613551	cytochrome b-c1 complex subunit 6, mitochondrial-like isoform X2	-0.8158427185787902	2.8453269604616898	9.956620498314785e-5	0.003818314249018493
106613556	LOC106613556	FYVE and coiled-coil domain-containing protein 1-like	0.669407333373894	2.0170265402448972	0.0013333467971333502	0.02370658858950784
100526765	LOC100526765	LOW QUALITY PROTEIN: vascular cell adhesion protein 1	1.0084096752194665	3.277668897434352	0.0018840825714287986	0.030298746572292135
106613608	LOC106613608	growth arrest and DNA damage-inducible protein GADD45 beta-like	1.3098429952844406	2.186201644543548	8.867980052368138e-4	0.01783080835810117
106613609	LOC106613609	microtubule-associated protein 1B-like	-0.8643711350453129	3.1796464316982163	0.003235471639946183	0.04386242264078328
106613646	LOC106613646	amyloid beta A4 precursor protein-binding family A member 3-like	-0.9579056606365668	1.9107118342606837	0.0026162995092595446	0.03830826781450127
106613676	LOC106613676	nicotinamide riboside kinase 2-like	-1.1208467096177268	1.5489042632481391	0.0015077976681759715	0.02575230286758237
106613692	LOC106613692	scaffold attachment factor B2-like isoform X1	-0.7499791360342266	4.916838015777495	9.495867225627255e-4	0.01867427934356529
106613694	LOC106613694	lipoprotein lipase-like	1.8017493602012438	3.4824924820262737	1.1873379762537843e-4	0.004408730223153382
106613709	LOC106613709	vimentin-type intermediate filament-associated coiled-coil protein-like	-1.7256695061894372	0.5508327862027083	7.606658934690615e-7	1.007338976065457e-4
106613710	LOC106613710	mitochondrial import inner membrane translocase subunit Tim13-like	-0.9956849769194034	2.1418747039855055	0.0020533533812553437	0.03209081866686016
106613715	LOC106613715	mitochondrial import inner membrane translocase subunit TIM44-like	-1.9996959893288284	1.1034953893048973	1.5662270459757526e-5	9.657082953432605e-4
100195139	hnrpm	heterogeneous nuclear ribonucleoprotein M isoform X2	-0.8050436089073327	4.234197817466825	2.3140752980838307e-5	0.001280026465810445
100195591	tm6s1	transmembrane 6 superfamily member 1 isoform X1	2.302893818233766	1.4681927561778196	0.002518221803998056	0.037216798656888254
100195856	nr2c2ap	nuclear receptor 2C2-associated protein, transcript variant X1	-1.3481220965419112	1.075697560936451	6.055314509908975e-4	0.013972963087543602
106613733	LOC106613733	mitochondrial coenzyme A transporter SLC25A42-like	1.1558491189436166	1.7063176292045643	6.180031763876153e-4	0.014164902910125905
106613757	LOC106613757	protein QIL1-like	-1.1745788593098538	1.5990452119881557	3.559985281453704e-5	0.0017560198958040355
106613765	LOC106613765	cyclic AMP-responsive element-binding protein 3-like protein 3-B	1.1862708766344512	6.349856786035139	8.918214054172446e-4	0.01789728252475245
106613807	LOC106613807	hepatoma-derived growth factor-related protein 2	-1.0714362010819436	1.801282416562255	1.9589044124676557e-5	0.0011423259722422557
106614015	LOC106614015	uncharacterized protein LOC106614015	1.570512660678936	-0.15030382451334287	2.4276678163839236e-4	0.007331969963342051
106613863	LOC106613863	pleckstrin homology domain-containing family B member 2-like isoform X1	0.8243587336408352	2.458951165114412	3.445394355672193e-5	0.001727103306547987
106613862	LOC106613862	inhibitor of growth protein 5-like isoform X1	-0.6024325557307756	3.115337887832324	0.0033283826854337488	0.04466228105443821
100195774	pigx	phosphatidylinositol-glycan biosynthesis class X protein isoform X1	0.7081511436890227	1.365828107922189	0.0031303248345239546	0.04310096020628354
100195491	k0841	K0841 protein isoform X1	-1.3513947316391604	-0.3182284028153889	1.0614153444162245e-4	0.0040245456564092195
106613951	LOC106613951	RNA-binding protein 25-like	-0.8618539082467604	1.3506809748164157	0.0011355550035088726	0.021199392471756263
106613974	LOC106613974	SUN domain-containing ossification factor-like isoform X5	-0.9139106578189448	2.61537903499284	0.003135293429959979	0.04313515520860497
106560295	LOC106560295	regulator of G-protein signaling 4-like	2.5280236411779264	-0.3769967069689843	0.002333460906476448	0.03524181435326199
106560327	sec16b	protein transport protein Sec16B	0.813625879848747	6.220917163102059	1.1976015853733206e-5	8.048780854897744e-4
106560383	LOC106560383	uncharacterized LOC106560383	0.6645570367209545	4.571515151506645	0.002955244216294294	0.04170384790899712
106560373	bphl	valacyclovir hydrolase isoform X1	-1.037256796592281	1.0892337489010377	0.0014243539186503072	0.02470381057746852
106560374	LOC106560374	uncharacterized LOC106560374	-1.1397822017738624	-0.6468675127224242	0.0025179715849333257	0.037216798656888254
106560449	ddah1	N(G),N(G)-dimethylarginine dimethylaminohydrolase 1	0.6732416256608489	5.0683446891113375	0.0012350659556501645	0.022510019041181946
106560469	raver2	ribonucleoprotein PTB-binding 2 isoform X3	0.9761168757001935	1.9401422769926957	0.0018312591789200598	0.029764051092447383
106560518	LOC106560518	leucine-rich repeat-containing protein 19-like	0.6500227373920214	5.183155069381563	0.0025041146502777292	0.037082012145968
106560513	orc1	origin recognition complex subunit 1 isoform X1	-1.9796755122850553	0.2806657946769506	8.725847730052318e-6	6.322829232533597e-4
106560529	LOC106560529	phosphatidylinositol 3-kinase regulatory subunit gamma-like	-1.2285397279020729	1.8305065726778806	1.1217086113621381e-4	0.004217467496398372
100306840	ivns1abp	influenza virus NS1A-binding protein isoform X1	-1.2728337027444863	3.7897036017818966	4.008451004802053e-8	9.621356103758357e-6
106560545	LOC106560545	DENN domain-containing protein 1A-like	1.203561626735412	1.3083418500584416	8.830165362467941e-5	0.003466052438654034
106560574	babam1	BRISC and BRCA1-A complex member 1	-0.7699512443685924	1.6702785122908588	6.090741537155098e-4	0.01403062594201718
106560576	LOC106560576	nuclear receptor subfamily 2 group F member 6-like isoform X2	0.968592985010841	3.2486733522280438	2.8503013913251608e-5	0.001500872548394012
106560577	LOC106560577	occludin-like	0.6964324847830166	3.9868191570717215	3.345998124593019e-4	0.009187994645907471
106560578	LOC106560578	prohibitin-2-like	-1.0568357541080637	4.512041761419397	1.1108136514100823e-4	0.004188219269404943
106560584	mfi2	melanotransferrin	1.0605625214170067	6.823936923334398	1.1406135072488114e-4	0.004277034687359462
100195366	commd2	COMM domain-containing protein 2	0.830372598912535	3.0287868661377084	5.61959632570153e-4	0.013236197679339602
106560597	lonp1	lon protease homolog, mitochondrial	-1.067355271109688	3.208092545722043	0.002120270126306402	0.03293912692291276
106560567	LOC106560567	insulin receptor-like	1.1727983814814065	1.494359382931146	7.074406528357332e-4	0.01535911005595615
106560668	LOC106560668	Krueppel-like factor 8	0.7830287460160642	3.9547580826943918	1.6594392351261337e-5	0.0010092919673732094
106560783	LOC106560783	LOW QUALITY PROTEIN: ornithine decarboxylase antizyme 2-like	0.740507412912604	6.092031160504108	1.2113044330637548e-4	0.004479160532882108
106560772	LOC106560772	uncharacterized LOC106560772, transcript variant X2	-1.2576416539607804	-0.21823855955295707	2.8156032032605017e-4	0.008104053630969173
106560745	LOC106560745	LOW QUALITY PROTEIN: mannose-6-phosphate isomerase-like	-1.0345876429073988	2.3786311620553575	2.468472615340679e-6	2.444470571115888e-4
106561086	LOC106561086	sorting and assembly machinery component 50 homolog A-like	-0.8918432314104304	2.729442394327583	0.002347260259918963	0.03539057631374172
106561084	LOC106561084	G/T mismatch-specific thymine DNA glycosylase-like, transcript variant X2	-1.0270746293058644	1.7237442013283626	0.0033572273407751923	0.04478032147008324
106561059	LOC106561059	NACHT, LRR and PYD domains-containing protein 12-like	1.3161280633906411	2.1995521322721503	1.120577703684958e-4	0.004217467496398372
106561038	LOC106561038	uncharacterized LOC106561038	-1.1363633631514143	0.6958318789563631	0.002906527665605798	0.041145962735376865
100194817	lypa3	1-O-acylceramide synthase precursor	0.8074281056862613	6.823786257650732	7.874477677330923e-4	0.016432804844017365
106560901	LOC106560901	vacuolar protein sorting-associated protein 4A isoform X3	0.8757042341862964	2.7772023838715745	7.078799746802689e-4	0.01535911005595615
106560893	LOC106560893	tyrosine aminotransferase-like	1.1881450932630373	10.375018884134677	4.3072907971962844e-5	0.0020314543596671526
106560888	LOC106560888	gigaxonin-like	0.6686832599328798	2.6043160290603025	0.0024296450435453104	0.03622637143961652
106560859	sf3b3	splicing factor 3B subunit 3	-1.001695602503436	3.717391838535403	8.186291455297797e-6	6.12488515914215e-4
100195319	nup93	nuclear pore complex protein Nup93 isoform X3	-2.083923661747094	1.8818671630354884	1.9397822775523395e-7	3.621331039405524e-5
100136581	LOC100136581	metallothionein B	-1.3413338899502685	4.441662162007449	6.229440767938881e-4	0.014216133800042524
106561150	LOC106561150	nuclear receptor ROR-alpha isoform X2	0.7780756422947731	3.148652831446978	0.0020343704617953534	0.031945082432502624
106561169	blm	Bloom syndrome protein isoform X2	-1.1936434148370634	1.150445350146788	5.225600370128686e-4	0.012565278600194048
106561173	LOC106561173	pro-cathepsin H-like	-0.7133592532844174	4.668089105317896	6.804720474761913e-4	0.014994368895329875
106561238	cpt1b	carnitine O-palmitoyltransferase 1, muscle isoform	3.723663224814289	1.3097592067404402	3.20719530707081e-6	3.01465144895051e-4
100380781	LOC100380781	zona pellucida sperm-binding protein 3	0.7799023529804224	9.199949951607085	0.0021389711780234228	0.03316145454371608
106561231	shank3	SH3 and multiple ankyrin repeat domains protein 3	1.3349590505298534	3.685679817924866	0.0018680330126006515	0.030178026052598117
100196159	paf	PCNA-associated factor	-1.49620961595331	-0.09190504402181547	0.0011924224624954558	0.021944902350665728
106561274	LOC106561274	protein BANP-like	0.6884542751225562	3.274903768813589	6.845223955745997e-4	0.015046619427826625
106561420	LOC106561420	aryl hydrocarbon receptor nuclear translocator-like protein 2 isoform X2	0.7707161746527342	4.24948674243047	0.0025774996230553673	0.03790531858128963
106561416	LOC106561416	poly(U)-specific endoribonuclease-C-like	0.794619900555046	5.597190625620079	0.001912250692283231	0.030634397119436888
106561415	LOC106561415	NAD-dependent protein deacetylase sirtuin-3-like	-1.2394031876094365	-0.19372033290042803	4.982265962893181e-4	0.012258716614206095
106561393	LOC106561393	thromboxane-A synthase-like	2.0385840025979056	0.20924286999245012	0.0014478304978592738	0.024998090734714744
106561363	LOC106561363	probable polypeptide N-acetylgalactosaminyltransferase 8 isoform X1	-1.8050250939264108	0.837817417724154	7.018221059844999e-4	0.015321884424575978
106561367	LOC106561367	NADH dehydrogenase [ubiquinone] 1 alpha subcomplex subunit 9, mitochondrial-like	-0.9568565423161223	3.0947530978931437	1.4219861314141204e-5	8.994647804895482e-4
106561473	LOC106561473	tripartite motif-containing protein 47-like	2.6448165061404754	0.14903411783076254	1.8902545910746878e-5	0.0011168288828980403
106561480	LOC106561480	fatty acyl-CoA reductase 1-like	-1.2547233372014424	-0.028887468479802777	0.0025718591858025514	0.03784307087680897
106561493	LOC106561493	neuron navigator 2-like isoform X6	0.9034240686479338	4.136066108800375	9.852264303479821e-4	0.019123351716277836
106561509	LOC106561509	tripartite motif-containing protein 47-like isoform X3	0.9402724959386647	4.782230199359005	1.90586304843727e-4	0.006143323301095819
106561510	LOC106561510	laminin subunit beta-4-like isoform X1	0.9117573217948637	5.781359958675001	0.0029861685648304354	0.04188218242375981
106561553	LOC106561553	hepatocyte growth factor receptor-like	0.984568818755345	6.025261793452453	1.6360410546155065e-4	0.005602763270220211
106561669	LOC106561669	vesicle transport protein GOT1B-like	-1.2827421206047613	2.8321026925875974	3.7776014828971817e-4	0.010064743376087704
106561689	LOC106561689	transmembrane and coiled-coil domains protein 3-like	2.4890947091122215	-1.06456609375436	1.9042445852643242e-5	0.001120170835572447
106561737	LOC106561737	reelin-like	1.1711371891080316	3.1021606597232014	7.313089895503949e-4	0.015740415985655138
106561808	LOC106561808	anoctamin-5-like	1.6749173884516055	4.3998961512576225	8.17585537338302e-9	2.7134755555883426e-6
106561886	kcnk5	potassium channel subfamily K member 5	0.742760738122627	1.8608725537122788	0.0030875119369765	0.04267433593919756
106561892	LOC106561892	glycoprotein endo-alpha-1,2-mannosidase-like isoform X1	0.8292709586043656	3.934147907201444	5.522416135812716e-4	0.013045616254749846
106561918	LOC106561918	neuron navigator 2-like isoform X14	1.7189034236157295	3.5719073854796504	2.0209551881360987e-5	0.001163369128964941
106561934	LOC106561934	gamma-butyrobetaine dioxygenase-like	1.236937187079527	3.796614783286409	7.02746278669778e-6	5.400023528822975e-4
106561942	LOC106561942	NADH dehydrogenase [ubiquinone] iron-sulfur protein 3, mitochondrial-like	-0.599361249231722	3.334750465987404	0.001519036392055203	0.025894898749283465
100195775	hce1	High choriolytic enzyme 1 precursor	-3.272719534919966	1.7371141421500471	3.1547849389138905e-4	0.008806862254706347
106561999	gpt2	alanine aminotransferase 2	-1.4866552324206825	1.493857018430151	5.454682169409187e-5	0.0024277851119242906
106562012	LOC106562012	G1/S-specific cyclin-E1-like isoform X2	-2.0082876720832408	1.3949437306828323	1.6858684179385043e-9	7.429705029416526e-7
106562051	LOC106562051	matrix metalloproteinase-15-like	1.0866034667835693	2.9838251404583107	0.0022662040414503735	0.03449737443165934
106562052	tpcn2	two pore calcium channel protein 2 isoform X1	1.3467462013348803	3.231515488558334	2.4840391802210946e-7	4.3362613819404995e-5
106562062	LOC106562062	RING finger protein 166-like isoform X2	1.3975705443313062	2.1431957444171235	9.060673043742491e-4	0.018069590017427993
106562165	acsf3	acyl-CoA synthetase family member 3, mitochondrial isoform X1	-0.9125345253119348	2.8888358803049683	3.0862001629725174e-5	0.0015985803271905622
106562161	LOC106562161	ankyrin repeat domain-containing protein 11-like isoform X1	0.8075095516842957	3.3376999369786935	7.474101766413274e-5	0.0031021032463764663
106562156	LOC106562156	methylmalonyl-CoA epimerase, mitochondrial-like	-1.033477926292393	1.0199928355319636	4.5985555997220625e-4	0.011575184474468933
106562117	LOC106562117	AT-rich interactive domain-containing protein 3B-like isoform X2	-1.0889357886902016	2.427405644996754	5.694300632015396e-6	4.6247699060564923e-4
106562111	LOC106562111	lymphatic vessel endothelial hyaluronic acid receptor 1-like	-1.755788232641382	-0.5096372781077013	1.6355252777622788e-4	0.005602763270220211
100196356	bola3	BolA-like protein 3	-0.739503209492959	1.916292112376738	0.0023752738789143643	0.0356872474328145
100195188	psf2	DNA replication complex GINS protein PSF2	-1.3771053684043468	-0.11288062954552705	1.7127486555434398e-5	0.0010323726929814864
106562199	LOC106562199	myocardial zonula adherens protein-like isoform X3	1.8432671969119951	2.6298629528705395	1.2960659497466501e-14	3.871348991893244e-11
106562221	LOC106562221	uncharacterized LOC106562221, transcript variant X3	1.4775634508909898	0.06899747801401107	0.0012635154881997213	0.022827343326124402
106562243	LOC106562243	aspartate aminotransferase, mitochondrial-like	-0.7142989583326952	7.228142287885996	0.0011970079688856886	0.021995328248498952
106562245	LOC106562245	lysosomal protective protein-like	0.9421330310077978	6.510209716905303	4.0676470543618556e-5	0.0019319886177104199
106562323	LOC106562323	succinate dehydrogenase assembly factor 2, mitochondrial-like	0.8421238835038758	1.1994496312817289	0.0012506782830492805	0.02271755694811744
106562330	LOC106562330	ubiquitin carboxyl-terminal hydrolase 8-like	1.058263664399529	1.2512307046138094	2.0236272981224185e-4	0.006430398659033685
106562341	LOC106562341	ras-related protein R-Ras2-like	1.6512075404420714	3.7209350101915	9.205272414873952e-6	6.582263970385565e-4
106562354	LOC106562354	collagen and calcium-binding EGF domain-containing protein 1-like	1.052217532225166	1.2493624392250495	5.005684444661008e-4	0.012289298166741725
100196417	tm188	transmembrane protein 188 isoform X1	-0.8754838527121718	1.7474340330252984	0.003051586695421736	0.04237386628771825
106562380	LOC106562380	HEAT repeat-containing protein 3-like	-1.3018270462014847	0.9668645979535658	0.0013061279071427357	0.02339789969353321
106562419	LOC106562419	dipeptidase 2-like	0.6795217246882727	3.5788077081975227	0.00234466911998056	0.035371346774656226
100380789	pcat2	Lysophosphatidylcholine acyltransferase 2	1.6243240567651962	3.8730899701902324	4.191651965064235e-6	3.634973541187801e-4
106562459	LOC106562459	fibrillin-1-like	1.075045447679306	1.5705580372860044	0.0032108411481081693	0.0437503624415435
106562466	LOC106562466	tetraspanin-3-like	0.7525244304835209	5.028151638534954	2.007332830594213e-4	0.006401320104966101
106562483	LOC106562483	fibrillin-1-like	0.6896641304236131	5.525191579302935	0.003448023298036315	0.04566158966508408
100380583	tubgcp4	gamma-tubulin complex component 4 isoform X1	-1.4296029755268393	0.900504640615772	7.414861526425106e-5	0.003094931506929563
106562582	rcn1	reticulocalbin-1	-0.748539563603696	2.517901792143938	0.003642389447736692	0.047280712469099706
106562652	LOC106562652	AN1-type zinc finger protein 6-like isoform X1	0.8529431540194364	3.7381419751367475	1.5701382681079267e-6	1.7514534050433773e-4
106562668	LOC106562668	very-long-chain (3R)-3-hydroxyacyl-CoA dehydratase-like isoform X1	-1.740858724441635	0.2772462352357082	1.8166040795145218e-4	0.00595033983159322
106562701	LOC106562701	acidic leucine-rich nuclear phosphoprotein 32 family member D-like isoform X1	-0.6397428989650641	4.9338222402045115	1.6675308851812535e-4	0.005672250639661619
100286666	ppia	2-peptidylprolyl isomerase A	-0.8364477756253583	4.717223676958842	4.270333102043041e-5	0.0020175635286858186
100196432	nsa2	ribosome biogenesis protein NSA2 homolog	0.8837335807133501	5.812960312885654	8.098197267965152e-5	0.0032737419121008603
106563006	LOC106563006	beta-adrenergic receptor kinase 2-like	0.6800189207787578	2.474529945936209	7.732217064342753e-4	0.0163030182732587
106563066	wdr45	WD repeat domain phosphoinositide-interacting protein 4	0.7693274211899023	3.6176739351345897	0.0018915160514187852	0.03036690351121096
106563046	LOC106563046	junction-mediating and -regulatory protein-like	0.793259491548977	3.3054813452256915	4.9283525727827e-4	0.012177288806444607
106563037	LOC106563037	angiogenic factor with G patch and FHA domains 1-like isoform X3	-0.7374941602586379	1.6123187950269606	0.00318070305164595	0.04349370466330921
106563140	LOC106563140	uncharacterized protein LOC106563140 isoform X2	-0.9039178526581931	1.5945502302752579	1.5601484051790384e-4	0.005404828553663413
106563120	LOC106563120	small nuclear ribonucleoprotein Sm D3	-2.5261209669517983	-0.4986756401689218	2.7629861413423715e-7	4.7613690024171136e-5
106563166	LOC106563166	mediator of RNA polymerase II transcription subunit 15-like isoform X3	-1.0428883917795966	0.5502801317503276	0.0033391875079344553	0.04470506727618564
100380290	c6	complement component C6 isoform X1	0.9779494721795131	5.48910322356593	0.0014030408759225436	0.024444554677528024
100196035	ass1	Argininosuccinate synthase	-1.6351271465386723	4.972573229281136	4.950774359810571e-6	4.159114597337112e-4
106563273	golga2	golgin subfamily A member 2 isoform X6	0.5747710453259423	4.340840156586293	0.0036868997997792307	0.04767432771402841
106563208	LOC106563208	14-3-3 protein eta-like	-0.6983860263217361	4.196464941073364	2.5498690895785144e-4	0.007574379086755713
106563197	fam136a	protein FAM136A	-1.0006160415794014	2.292706981214615	3.9047666145471837e-4	0.010321714935975609
106563191	LOC106563191	S-adenosylmethionine synthase isoform type-2	-1.53417754326065	1.4580377672247207	0.0021573537741031417	0.03336152279223667
106563510	LOC106563510	chromosome-associated kinesin KIF4-like	-1.2300749414217924	2.084844673422029	0.0012287410801620565	0.022455640012234237
106563509	LOC106563509	28S ribosomal protein S12, mitochondrial-like isoform X1	-0.8860035424557873	1.318365427994228	0.0014404383719922127	0.024902446787309743
106563496	LOC106563496	peptidyl-prolyl cis-trans isomerase FKBP2-like	-1.5287767565239894	2.495301018237218	1.476383325574113e-9	6.963089989720856e-7
106563481	LOC106563481	peroxiredoxin-5, mitochondrial-like isoform X2	-0.6422661578429677	3.7659376410452614	0.0037215824626949455	0.04798431719166821
106563475	LOC106563475	EH domain-containing protein 1-like	-1.2058044840786413	3.724744043247183	1.0853347628716023e-7	2.244388802329022e-5
100195951	tmem261	CI123 protein	-0.6054228271411095	3.101266903685565	0.0036421801210183066	0.047280712469099706
106563465	ganab	neutral alpha-glucosidase AB isoform X2	-0.7905773559048297	4.788134565277128	0.0034838264886850336	0.04590966053692145
106563457	LOC106563457	stress-induced-phosphoprotein 1-like	-0.9318734472413533	3.727540734669811	0.0010337733665813998	0.0197800209350945
106563415	LOC106563415	nuclear factor related to kappa-B-binding protein-like isoform X1	0.6848277447153523	1.4517128929541274	0.0031245451370152397	0.04309756127161657
106563564	LOC106563564	carbonyl reductase [NADPH] 1-like	-1.5449549973948222	1.3494136307630098	1.2717952335437668e-4	0.004664348057756765
106563578	LOC106563578	aristaless-related homeobox protein-like	-1.7461094288292058	-0.16657690675568754	1.7706415199532466e-4	0.005869316397152051
100195440	kdelc2	KDEL motif-containing protein 2 precursor	-0.8704351437205617	2.3944158992058555	8.372536023074491e-5	0.0033394493458206455
106563616	wdr55	WD repeat-containing protein 55 isoform X1	-1.6840469546258994	1.3675947572427096	6.641653236066591e-5	0.0028340883165901293
106563623	brd8	bromodomain-containing protein 8 isoform X3	-1.60520106563944	-0.6001421804677449	0.001383919736394702	0.024221298355142428
100195375	dpp3	dipeptidyl peptidase 3	-1.1234728510683734	3.5079381140518544	8.714186003332802e-6	6.322829232533597e-4
106563700	bbs1	Bardet-Biedl syndrome 1 protein isoform X1	1.0399524976351373	2.5519708234711604	6.373102229940419e-5	0.0027456427443507737
106563697	LOC106563697	pecanex-like protein 3	0.8997161095019145	2.8329708254803543	6.40542036344984e-5	0.002755150650089953
100196213	ssa27	Sjoegren syndrome/scleroderma autoantigen 1 homolog	-1.107514427178098	1.3583538047894534	0.00240907239518023	0.03599984491182022
100196294	rab1a	ras-related protein Rab-1A isoform X1	1.0372977280525943	2.5629470899999602	1.9932991812249345e-5	0.0011523841266423637
106563671	LOC106563671	high mobility group protein B3-like	-1.135800209637652	3.737673820343147	2.2805837486740047e-4	0.00699136259340176
100194605	akt2	RAC-beta serine/threonine-protein kinase isoform X1	0.7426286532258108	2.5534010086677563	1.4850592548479064e-4	0.00521072626659219
106563816	LOC106563816	merlin-like, transcript variant X2	0.7952832775428498	5.237556929389271	1.496706556631003e-4	0.005232244780482608
106563845	LOC106563845	dolichyl-phosphate beta-glucosyltransferase-like	-1.1044390101087114	2.902766965634179	2.075409830147423e-8	5.6931880065156295e-6
106563878	LOC106563878	tripartite motif-containing protein 3-like	1.3841114851205856	3.874959632998965	4.043426288615414e-7	6.394084053932244e-5
106563900	map3k7cl	MAP3K7 C-terminal-like protein	1.923915763721874	-0.34927560557885046	1.2798723341154043e-4	0.004681198361635975
106563904	bach1	transcription regulator protein BACH1	1.4686316381562745	0.27043147123650163	4.080491053506595e-6	3.596584950538288e-4
100194961	stoml3	erythrocyte band 7 integral membrane protein	0.9726346509545556	4.100945809754797	7.848135465657981e-4	0.016431267388972118
100286455	tmed3	transmembrane emp24 domain-containing protein 3 precursor	-0.7830937101612373	5.1792452730171465	3.9596731530007804e-4	0.010395302087121092
106563964	chek1	serine/threonine-protein kinase Chk1	-1.7002923064013578	-0.486164705634736	3.1564143330283546e-5	0.0016304292694760665
106563989	LOC106563989	forkhead box protein K1-like	0.7847833318921364	0.7765563348109757	0.003546585704621656	0.04646338377063546
100380706	LOC100380706	THUMP domain-containing protein 1	-1.5746371318129029	0.7710539402293668	3.2490319346145884e-5	0.0016511101228401507
106564139	LOC106564139	cdc42-interacting protein 4 homolog	1.104645736897206	0.05369901884924608	1.878282106516242e-4	0.006073078735724125
106564148	LOC106564148	perforin-1-like	1.3571242700484474	2.2654190181391565	8.960188613468836e-4	0.01791412607103732
106564149	LOC106564149	perforin-1-like	1.7265384661263885	3.9616101910911414	1.216091998840747e-5	8.112208735691265e-4
106564261	LOC106564261	histone chaperone asf1b-B-like	-0.8969770158478476	0.6313009622303011	7.247576521320677e-4	0.015624426593637832
106564271	LOC106564271	histone-arginine methyltransferase CARM1-like	-1.3610620592347478	0.9638428661233728	0.0021580808739984215	0.03336152279223667
106564310	exosc1	exosome complex component CSL4 isoform X1	0.8497650203441897	4.404712023414523	2.973286091067318e-5	0.00155205533953714
106564313	LOC106564313	phosphoglycerate mutase 1	-1.085693008624243	3.339453278584602	5.156461914853049e-7	7.533759003097528e-5
106564350	LOC106564350	uncharacterized protein LOC106564350 isoform X1	-1.264552508037311	0.49877336301202285	9.649774137361167e-4	0.018852825445834318
106564364	LOC106564364	CREB3 regulatory factor-like	1.1776586111359695	0.3375625405534006	2.9632629128391086e-4	0.00841595881601332
106564391	LOC106564391	3-mercaptopyruvate sulfurtransferase-like	-1.1819896060165154	3.2333057764787476	7.261654559625395e-5	0.0030407330144300547
106564395	LOC106564395	uncharacterized protein LOC106564395 isoform X1	-1.3815735489874619	0.5878226165434249	1.9509840822693974e-5	0.0011401805452967003
106564401	LOC106564401	zinc finger protein 345-like isoform X2	0.6846672899853894	2.581549737925371	0.0027634759147418487	0.039663920457023556
106564431	LOC106564431	protein CutA homolog	-5.394576618394907	0.31637155568194364	7.961809378310095e-8	1.712298572136882e-5
100196745	xpnpep1	Xaa-Pro aminopeptidase 1	-0.94316818901549615	4.9664385987706	2.3531139563175935e-4	0.007164072761912329
106564470	LOC106564470	gamma-adducin-like	0.730239167582965	3.732968888688284	9.535305340514018e-4	0.018724442181814342
106564539	LOC106564539	serine hydrolase-like protein	-0.7823701161677293	1.346812502354363	0.0020433321517758884	0.03201101295815339
106564541	LOC106564541	neuronal-specific septin-3-like	-0.975590890953643	1.5459256444906022	0.002209253948178825	0.0339573321262958
106564547	LOC106564547	centromere protein M-like isoform X2	-1.5172458553614476	0.16583271772064817	7.541942730874409e-6	5.759944500968657e-4
106564566	LOC106564566	transcription factor jun-B-like isoform X2	2.1179208690486386	3.2461491800963387	1.6422530903053205e-5	0.0010033793142426803
106564599	LOC106564599	uncharacterized LOC106564599	-1.1539953260917388	3.3803777317584243	1.927776866534733e-5	0.0011290724510469113
106564612	LOC106564612	nuclear distribution protein nudE homolog 1-like isoform X2	0.7690756804542049	2.079293978230686	0.0012716705927215746	0.02288013373677659
106564700	LOC106564700	D-tyrosyl-tRNA(Tyr) deacylase 1-like	-2.3426145331865524	-0.7528783425875901	2.317432038803345e-4	0.007071455788779833
106564667	LOC106564667	uncharacterized protein LOC106564667	1.014401371973447	4.044142349591172	1.1378644901607339e-7	2.3350542816023672e-5
106564662	LOC106564662	BUB3-interacting and GLEBS motif-containing protein ZNF207-like isoform X2	-0.7323826506364117	2.4887692051499055	0.002409095748107152	0.03599984491182022
106564644	LOC106564644	ATP-dependent RNA helicase DDX39A	-0.7381446978669259	3.745067947797128	4.004792682095302e-5	0.0019088801715029787
106564948	LOC106564948	proteasome subunit beta type-3-like	-0.830862258925407	4.0195735089860944	5.206983604378032e-4	0.012542951634094501
106564930	LOC106564930	THO complex subunit 4-A-like	-0.903671882113386	2.633862533589561	2.6200070891647606e-4	0.007722988001975468
100196874	kpra	phosphoribosyl pyrophosphate synthetase-associated protein 1 isoform X1	0.7252514408500932	4.1061838341527634	1.7827677390690468e-4	0.005902234621846451
106564885	LOC106564885	beta-2-glycoprotein 1-like isoform X2	0.8920948347973584	10.26105684293063	0.001464232481504453	0.025200359667275424
106564868	LOC106564868	importin subunit alpha-1-like	-1.1028370924022077	2.9650165242890183	0.0020579062347921622	0.03212699959925534
100380723	LOC100380723	exportin-1	-1.301740053135583	1.976222901617613	3.7957734578626655e-5	0.001835283774599317
106564828	LOC106564828	RNA-binding protein 34-like	0.7485924387588112	3.9597454581035603	0.0013431437544873795	0.023798059717595667
106564821	LOC106564821	spastin-like isoform X2	0.9030880461834198	0.8682252831751351	8.927670224935102e-4	0.01789728252475245
106564814	LOC106564814	egl nine homolog 1-like	-0.6638473224573762	2.358488065608292	0.0013574378670995518	0.023903103287635376
106564780	LOC106564780	proteoglycan 4-like	0.8184200912916219	0.8969731893195716	8.730403449382807e-4	0.017647116465687198
106565012	tmem63b	CSC1-like protein 2	-0.842950955622728	2.268199243627488	1.7548486008962314e-4	0.0058377827073042374
106565050	LOC106565050	endoplasmic reticulum-Golgi intermediate compartment protein 3 isoform X1	-1.3786232271686867	2.738075790543523	1.279955234078186e-8	3.7812128085410853e-6
106565280	LOC106565280	E3 ubiquitin-protein ligase Itchy-like	0.6733652372820292	3.5940590652789193	0.0017798288907254645	0.02906873637264439
106565236	LOC106565236	heme transporter hrg1-A-like	-1.462810730533526	3.655942360551176	3.056643931348459e-8	7.679603626770152e-6
106565233	LOC106565233	vitamin D3 receptor B isoform X1	1.102052091374431	1.1031561114272237	2.3623153371362613e-4	0.007183950589166755
106565214	chchd6	MICOS complex subunit MIC25 isoform X1	-0.6596058083161301	4.285585531691711	7.825300660404833e-4	0.016409325870020527
106565198	LOC106565198	WD repeat-containing protein 1-like	-0.8179176503070713	4.08959306383642	5.709959133523723e-4	0.013382810059853378
100380459	tmem43	Transmembrane protein 43	-0.7841509438157557	3.5820986676207007	6.0068769008244306e-5	0.002621475190338688
106565122	LOC106565122	G0/G1 switch protein 2-like	-2.036341744106156	3.837102419342514	8.890792961514002e-11	8.24176507532348e-8
106565108	LOC106565108	bombesin receptor-activated protein C6orf89 homolog	1.312167201404183	6.209964940135384	3.6726550540984204e-4	0.009843667579195197
106565109	LOC106565109	ADP-ribosylation factor-like protein 8A	1.067521029015149	3.788693591426778	2.1713121029069813e-5	0.001221158645657916
106565096	LOC106565096	phosphatidylinositol 4-phosphate 3-kinase C2 domain-containing subunit beta-like	0.8845047345243104	4.10531897981636	5.912100429901095e-4	0.01372118408881977
106565093	LOC106565093	acidic mammalian chitinase-like	-2.9706264391487616	2.7704109861639727	2.0100713974611348e-4	0.006401687052238851
106565348	LOC106565348	serine/arginine-rich splicing factor 3-like	-1.1738259642665323	4.722052638559355	1.3508279671741625e-8	3.904764327047636e-6
106565357	LOC106565357	mitochondrial import receptor subunit TOM6 homolog	-1.1623287611901163	3.37934696990331	3.1202148768834413e-9	1.2904728697731932e-6
106565501	LOC106565501	peptidyl-prolyl cis-trans isomerase-like 1	-1.0490858504140153	1.6461187989434614	8.049263742982287e-5	0.0032588608012438683
106565503	LOC106565503	uncharacterized protein LOC106565503	1.3171178301000446	-0.4566136492171427	0.003150728917197608	0.04323687875498892
106565386	LOC106565386	RNA-binding protein Musashi homolog 1-like	-1.3425418803452107	3.259179573486074	2.5952037755842363e-6	2.54623587952668e-4
106565397	LOC106565397	repressor of RNA polymerase III transcription MAF1 homolog isoform X2	1.0331380685810934	3.2472127004122813	6.524681773767624e-7	8.995026673035643e-5
106565415	LOC106565415	protein canopy homolog 2-like	-1.4604339504819213	1.9436733640715114	3.215220369110706e-5	0.00164012844749152
100195514	rnpep	Aminopeptidase B	-0.8795748119146176	3.3461632452547168	3.291037903629691e-4	0.009046316151664313
106565437	LOC106565437	cyclin-dependent kinase 2-like	-1.2336058550471873	-0.06046517323573162	0.0027127617703642483	0.039208158426183914
106565441	timeless	protein timeless homolog	-0.9079391991547436	2.6188730184034497	2.0947725972575437e-4	0.006580657076430725
106565611	LOC106565611	probable G-protein coupled receptor	1.9888391565402732	1.4797158531588173	1.3464384956316388e-9	6.463626085368812e-7
100380707	LOC100380707	ubiquitin carboxyl-terminal hydrolase 4	-0.6937042940630044	3.5569070168054973	9.057036740551443e-4	0.018069590017427993
106565535	LOC106565535	peptidyl-prolyl cis-trans isomerase FKBP11-like	-1.92488974655323	4.946560973456189	3.046662396914466e-10	2.1000878260577328e-7
106565534	LOC106565534	uncharacterized LOC106565534	-2.3843142122331313	-0.6991401206245033	5.445285628662644e-5	0.00242762211534557
106565517	LOC106565517	SWI/SNF complex subunit SMARCC2-like isoform X2	-0.9606494299979379	1.8818042690754424	1.347675436642811e-4	0.004850007866568767
106565677	LOC106565677	methylosome protein 50-like	-0.8886835509674152	2.9645787415299445	0.0029817930443484775	0.04188218242375981
106565674	LOC106565674	interferon regulatory factor 6-like isoform X2	1.1148217188679521	3.692990595227931	3.3345397667812e-5	0.001685008130646222
106565670	LOC106565670	guanine nucleotide-binding protein G(t) subunit alpha-2-like	1.8062664414126732	1.6547097140372062	2.1344556074393733e-5	0.0012120469968370624
106565658	LOC106565658	serine/arginine-rich splicing factor 3 isoform X1	-0.8065278949230275	3.043777986048006	2.781351129694531e-4	0.00801404741903302
100380396	atad3	ATPase family AAA domain-containing protein 3 isoform X1	-1.4526581659890574	3.208747372248382	0.003229806427808672	0.04386242264078328
106565643	mrpl20	39S ribosomal protein L20, mitochondrial	-0.8010572732242088	2.489316685762868	7.806415569465539e-4	0.01640047622106373
106565917	LOC106565917	serine-rich adhesin for platelets-like	-1.3992598538662402	5.0604812523404235	7.076667155682353e-4	0.01535911005595615
106565901	LOC106565901	rho guanine nucleotide exchange factor 10-like protein isoform X1	-1.8977384686886472	1.635804165185731	0.002107032506142233	0.03279869997835649
106565886	LOC106565886	heterochromatin protein 1-binding protein 3-like	-1.3148066764753337	4.232858677322056	1.8724110150407318e-8	5.243335970556249e-6
106565858	LOC106565858	calcium/calmodulin-dependent protein kinase type 1-like isoform X2	-1.168055598525287	1.8991507045230929	5.791712097640211e-4	0.013539008375727113
106565851	LOC106565851	nicotinamide phosphoribosyltransferase-like	0.8478342799919254	3.010840682786347	2.0994339028298608e-4	0.006585657130662211
106565839	slc25a26	S-adenosylmethionine mitochondrial carrier protein isoform X3	-0.7891506610222646	2.427301045269068	2.5691319406751325e-4	0.0076147711092799985
106565820	LOC106565820	dolichyl-diphosphooligosaccharide--protein glycosyltransferase subunit 1-like	-1.9672493173270333	3.8656404563032467	9.265594984084133e-16	3.113587374464172e-12
106565809	LOC106565809	mitochondrial intermembrane space import and assembly protein 40-like isoform X1	-1.4338019118297467	0.5130939300730133	0.0024787467598694837	0.036795223161552364
106565771	LOC106565771	host cell factor 1-like isoform X7	-1.1344653742078734	2.5583137317131355	3.539295629338024e-5	0.0017554775720201863
106565722	LOC106565722	LOW QUALITY PROTEIN: dolichyl-diphosphooligosaccharide--protein glycosyltransferase subunit 2-like	-1.130855961706705	5.162452439309383	5.098791136712642e-4	0.012425333931311733
106565977	LOC106565977	T-cell leukemia translocation-altered gene protein homolog isoform X2	0.5618401506618393	3.5018268713279723	0.003748534746631543	0.04828551010718532
106566064	LOC106566064	guanine nucleotide-binding protein G(i) subunit alpha-2 isoform X2	3.8908166288701915	2.5311440063067545	4.223672435561956e-4	0.010917787123578084
106566043	LOC106566043	monocarboxylate transporter 1-like	-0.9618184288931784	4.788110405839511	5.88804737818817e-4	0.013692766234241571
106566033	LOC106566033	uncharacterized protein LOC106566033	0.9562296632332113	1.4856830829541376	5.090079883537858e-4	0.012417115926419985
106566105	LOC106566105	mitogen-activated protein kinase 14A-like	1.2115515769159468	3.550166363596105	5.8660046203883294e-5	0.002572700828668812
106566118	LOC106566118	mitogen-activated protein kinase 14A-like	2.1108453870356056	-0.728808418121142	2.396041777495172e-6	2.403462354641892e-4
106566168	cssa12h12orf10	UPF0160 protein MYG1, mitochondrial	-0.8573791404769615	1.9642821132876567	0.0019878521111554304	0.031453459861207435
106566182	LOC106566182	sodium- and chloride-dependent taurine transporter-like	1.1737041194793127	6.135958768993186	0.0029627416052968336	0.04176580103576024
100380341	mcm2	DNA replication licensing factor MCM2	-2.149911193537044	2.1097387308161633	1.2762904569682192e-5	8.352594597563381e-4
106566185	LOC106566185	coiled-coil domain-containing protein 51-like	-1.2558150547707954	-0.13166465592382962	0.002866776796066571	0.04071186508645411
106566211	LOC106566211	mesencephalic astrocyte-derived neurotrophic factor-like	-1.243976807318008	2.902486257296098	0.0018626971785413947	0.030129294976370825
106566279	LOC106566279	kinetochore protein Nuf2-like	-1.3286565352199393	0.13969031411100255	7.851411775077843e-4	0.016431267388972118
106566304	LOC106566304	laminin subunit alpha-5-like	1.0411026723065244	4.127174083935781	9.803509850838627e-6	6.863222794794136e-4
106566339	LOC106566339	laminin subunit alpha-5-like	1.0126193184266108	0.8732543250819789	0.0031632574732331355	0.04336453373428168
106566373	LOC106566373	ATP synthase F(0) complex subunit B1, mitochondrial-like	-0.7530847642300669	5.063343487678551	0.0013321231540540874	0.023700507445688968
106566394	LOC106566394	putative RNA-binding protein 15 pseudogene	0.745299520016008	1.8302569079437538	0.002373309726497709	0.03568326922675498
106566399	LOC106566399	matrix metalloproteinase-9-like	2.5994647874326304	1.429379868002238	2.0288290848658623e-5	0.001165406245479679
106566439	LOC106566439	NSFL1 cofactor p47-like isoform X2	-1.4748283120689678	2.0839994159828246	4.210234661040071e-6	3.639348501374284e-4
106566454	LOC106566454	dolichol-phosphate mannosyltransferase subunit 1-like	-0.8686473211302924	2.684981778682036	0.0022164862795052624	0.034010160189463456
106566491	gripap1	GRIP1-associated protein 1 isoform X5	0.8742018950363406	3.6177003635540763	8.349260946386426e-6	6.166296209387536e-4
106566493	LOC106566493	plexin A3-like isoform X1	0.6774810419024313	4.487215771817752	8.574529396555961e-4	0.017449589232976074
106566494	slc6a8	sodium- and chloride-dependent creatine transporter 1	1.0951166366164957	5.085863300823778	1.0899822285685782e-4	0.004121236603461194
106566500	LOC106566500	ER membrane protein complex subunit 3-like	-0.6397364438280901	5.013899744986189	0.0013350990463243623	0.023722053973785743
106566534	LOC106566534	complement C1q tumor necrosis factor-related protein 3-like	-1.839301428609194	10.133868369792387	2.2581779933234322e-5	0.0012594730081849342
106566553	dhx35	probable ATP-dependent RNA helicase DHX35	-0.986854392103535	1.8282393252646107	8.19944065193066e-4	0.016916773833142894
106566657	smim4	small integral membrane protein 4	0.783635382707327	3.409225880307369	0.002533972787311453	0.03742900573697461
106566645	LOC106566645	membrane-associated guanylate kinase, WW and PDZ domain-containing protein 1-like isoform X1	0.6478139695595342	4.760227767324414	2.9241314418029313e-4	0.008335098048815198
100195645	st2s2	Cytosolic sulfotransferase 2	-1.3919514723097293	4.8301480595597654	3.398426671693168e-8	8.3816425885438e-6
106566634	LOC106566634	cytosolic sulfotransferase 3-like isoform X1	-1.1576556747074218	1.7544030708773193	0.0035048383132738367	0.04607362756759929
106566619	LOC106566619	interleukin-17 receptor C-like isoform X1	1.079156292378923	2.6079629432440825	3.623215318108896e-5	0.0017839358497568033
106566745	LOC106566745	interferon regulatory factor 4-like	-1.890809388252626	-1.0481481439289007	5.62771042944804e-4	0.013236197679339602
106566721	LOC106566721	prostaglandin E synthase 3-like	-0.9057991928956535	4.042169874273573	2.1460937041790042e-5	0.0012120469968370624
100196854	prim1	DNA primase small subunit	-1.5033723068795168	1.9662322407231738	5.4240495960519224e-5	0.0024221715164562097
100194914	sgk2	serine/threonine-protein kinase Sgk2	-2.0146886093318055	2.092520870638021	1.177310208126072e-9	5.971628363217584e-7
106566902	LOC106566902	beta-catenin-like protein 1 isoform X2	-0.8615760748684562	1.2999383748768099	0.002619295626244645	0.0383312598368725
106566864	LOC106566864	dolichyl-diphosphooligosaccharide--protein glycosyltransferase 48 kDa subunit	-1.3243674436774584	5.976640579895946	1.5867518222610726e-6	1.7530148909364717e-4
106566834	LOC106566834	NADH dehydrogenase [ubiquinone] 1 beta subcomplex subunit 11, mitochondrial-like	-0.7360610050578539	4.287149406697082	0.00144231183831965	0.02491881050742105
100380632	LOC100380632	5'-nucleotidase domain-containing protein 2	1.212445994317279	1.642197846030803	6.504544471425897e-6	5.11291429898662e-4
106566827	LOC106566827	histone-lysine N-methyltransferase SUV39H1-like	-1.2016660554497414	0.36261624081408256	0.0013748672417964142	0.024141447459969302
106566779	LOC106566779	monoglyceride lipase-like isoform X2	-1.572083609743621	2.1487803484926364	8.78526253553798e-5	0.0034578947692952785
106566777	LOC106566777	cAMP-dependent protein kinase type II-alpha regulatory subunit-like isoform X1	-0.6748331872181157	2.8257309171271237	0.0038255267417675832	0.04894889833362111
106566972	LOC106566972	keratin, type I cytoskeletal 18-like isoform X1	0.8940220269275607	8.340485613720334	0.0014881599778421041	0.02544923962107461
106566994	LOC106566994	peroxisome proliferator-activated receptor delta-like isoform X1	-1.187503389158813	2.1456291185235106	4.892922582847905e-5	0.0022484861161487218
106566993	LOC106566993	differentially expressed in FDCP 6 homolog	-2.1362320923219653	0.47992561896519265	8.067762276553114e-4	0.016722101255248836
106567025	LOC106567025	translocon-associated protein subunit delta-like	-0.9125041649559972	5.779028877384307	1.0087472127860544e-4	0.0038574895193922475
106567023	LOC106567023	isocitrate dehydrogenase [NAD] subunit gamma, mitochondrial-like isoform X2	-0.5461617278529691	3.7406164949662264	0.001711211042440004	0.028273003567583308
106567020	LOC106567020	serine/threonine-protein kinase WNK2-like isoform X1	0.7680262743999262	5.778889156258823	0.0023834098749576497	0.035775101992454775
106567050	LOC106567050	zinc finger protein Eos-like isoform X1	1.4954478115774377	1.1366377494899893	3.950923798905944e-4	0.010385009309556284
100194703	LOC100194703	transposase-like	1.050908883533276	5.517563481940724	5.729060423379148e-7	8.063577558204275e-5
101448061	igfbp-6b2	insulin-like growth factor binding protein 6 paralog B2 isoform X1	2.0475070501236434	2.7793624652567432	0.002331543597123603	0.03523265122061485
106567090	LOC106567090	tubulin alpha chain	-3.5825870346840323	0.3858656448710391	5.621324191336944e-7	7.984107193904077e-5
106567094	LOC106567094	fat storage-inducing transmembrane protein 2-like	-2.0774476599464706	1.6613972172273561	1.880730943406038e-5	0.0011136495584049453
106567106	LOC106567106	rab GDP dissociation inhibitor alpha	-1.4964326666186796	0.5386619226087368	1.2126330624453412e-5	8.109257367591568e-4
106567162	LOC106567162	heme transporter hrg1-B	0.6902790101760278	2.992519341318945	7.458875000230319e-4	0.01599018633422581
106567164	LOC106567164	rap guanine nucleotide exchange factor 3-like isoform X2	-0.6196415553897443	3.336769379404419	0.002794471133694613	0.040002006116673205
106567173	LOC106567173	uncharacterized protein LOC106567173	0.9331819276590275	5.146502823622208	0.0013932091408524602	0.024336349144598236
106567176	LOC106567176	citrate synthase, mitochondrial	-0.649635330261502	3.3973663411022623	6.479164597211133e-4	0.01454282944956821
106567209	LOC106567209	CDK5 and ABL1 enzyme substrate 2-like	1.8188806393602328	-1.0696560476104655	7.908782237835855e-5	0.0032311822629140013
106567251	LOC106567251	rap1 GTPase-activating protein 1-like isoform X11	1.324008210927031	4.267985981088655	2.2368506330772644e-9	9.544961201431126e-7
106567260	LOC106567260	dnaJ homolog subfamily C member 11-like isoform X1	-0.6792695884821364	2.730190944555255	0.003041540355809196	0.04229991173575717
106567270	LOC106567270	uncharacterized protein At5g50100, mitochondrial-like	0.7856353434743997	1.8797137865338711	0.0036080876436522993	0.04701707228516954
106567350	LOC106567350	guanylyl cyclase-activating protein 2-like	-1.297660447446956	0.8866777973664703	1.7621245303901033e-4	0.005848295524750266
106567358	faap20	Fanconi anemia-associated protein of 20 kDa	-1.271203790303553	-0.3705704108289526	0.0024128903121739963	0.036036516812318634
106567373	LOC106567373	kelch-like protein 17 isoform X1	0.9085826724412595	2.2397895494687177	4.4606104702027096e-4	0.011302034992503247
106567375	LOC106567375	sterile alpha motif domain-containing protein 11-like isoform X2	1.0216515140150852	0.37279141458509074	0.0027878486375587604	0.03994975209141373
106567394	vkorc1l1	vitamin K epoxide reductase complex subunit 1-like protein 1	-1.2177231090844836	1.2662846745707594	0.002042720496875089	0.03201101295815339
106567421	LOC106567421	heterogeneous nuclear ribonucleoprotein H-like isoform X5	-0.8341711676444294	3.7568032090326993	0.0019877232718198386	0.031453459861207435
100196481	pfd1	Prefoldin subunit 1	-0.5438678302517472	3.593533982528038	0.00281142325525048	0.04015913462853276
106567491	LOC106567491	protein YIPF5	0.5523288720669564	3.9945266346319106	0.0031796888991389373	0.04349370466330921
106567498	LOC106567498	uncharacterized LOC106567498	-1.5142799338942214	0.18163525071584938	3.936505526863802e-5	0.0018863650281404562
106567497	LOC106567497	heat shock 70 kDa protein 4-like	-1.0327950510531034	3.127184829162599	0.002743217165552075	0.03947588618899865
106567499	LOC106567499	putative uncharacterized protein DDB_G0271974 isoform X2	-1.049000067411374	1.0871820721503807	6.749746098757478e-4	0.01497140465122915
106567527	LOC106567527	serine/threonine-protein phosphatase 2A catalytic subunit alpha isoform-like isoform X1	-1.0151514739449305	1.9753691351882803	6.394306375791668e-4	0.014433093056289455
106567531	LOC106567531	GTP-binding protein SAR1a-like	-0.8493535963012551	6.153510135220054	0.001875488856409091	0.0302089676014653
100196498	tmem126a	Transmembrane protein 126A	-0.8642299403686826	1.9243176846257342	0.0029865767848211715	0.04188218242375981
106567602	LOC106567602	alpha-tectorin-like	2.61798838312643	0.8246725776746935	3.244904584445819e-10	2.180819248591424e-7
106567639	LOC106567639	zinc finger protein ZPR1-like	-0.9731072074264867	2.0250416077313305	7.726206374203801e-4	0.0163030182732587
106567731	arhgap32	rho GTPase-activating protein 32 isoform X1	1.0421967072181602	3.826145362084751	3.149413447455205e-4	0.008801006414546599
106567722	LOC106567722	centromere/kinetochore protein zw10 homolog	-1.0765743248253812	2.1848990098572183	1.1344203714769309e-5	7.681768978945676e-4
106567694	LOC106567694	transducin beta-like protein 2	-0.8855261688241906	3.6919065800829842	1.7984641081752494e-4	0.0059259492614959115
106567676	LOC106567676	nuclear pore complex protein Nup88-like	-0.9770669413808292	2.410477818688202	5.065926288372054e-4	0.012369418384223972
100286418	mis12	MIS12 homolog	-1.7681903966583845	-0.5605131367282121	7.054960774274252e-4	0.015356964412535604
106568018	LOC106568018	ras-related protein Rab-24-like	0.745498849187804	3.014184615816518	2.1868283052147908e-4	0.006796189038008982
106568014	LOC106568014	zinc finger protein 346-like isoform X2	-2.3902766972763048	1.8931549158034016	5.5946746302670174e-8	1.2533469840455685e-5
106567983	ubb	polyubiquitin-B	-0.9127497436749549	6.844418810698079	1.1149936721725625e-5	7.66083786567876e-4
100195879	cssa13h11orf54	ester hydrolase C11orf54 homolog isoform X1	-1.4358411272502714	5.246408736453309	5.083935852192843e-5	0.0023008661197727307
100196188	btg3	protein BTG3 isoform X1	-2.0381653903986736	-0.36580239642030993	0.0011324759457327993	0.02115660239689704
106568047	LOC106568047	uromodulin-like 1	-2.639599371682757	-0.3142289753156087	1.869987055285733e-8	5.243335970556249e-6
106567948	LOC106567948	diacylglycerol O-acyltransferase 2-like	-3.3134049686632134	6.078938110120504	0.00205439493083608	0.03209081866686016
100196703	stt3a	dolichyl-diphosphooligosaccharide--protein glycosyltransferase subunit STT3A isoform X1	-0.709042797053444	5.5048962553147565	9.760446606063926e-4	0.01902735868605613
106567936	LOC106567936	etoposide-induced protein 2.4 homolog isoform X1	0.6049371169000832	3.8892046117623784	0.0016194981509554537	0.02722884623333361
106567901	LOC106567901	solute carrier family 13 member 5-like isoform X1	1.1511978243382763	4.692199061916265	0.0018560923267244745	0.030076751066506358
106567898	LOC106567898	ribonuclease kappa-B	-1.0698793956497998	2.2606492260590745	2.3044851118494535e-5	0.001277349964161832
106567889	LOC106567889	RNA-binding motif protein, X-linked 2-like isoform X1	-0.8887298670956929	2.3030740312429647	0.002881794450416282	0.04088194206360998
106567890	LOC106567890	brain mitochondrial carrier protein 1-like isoform X2	-1.5680226153282646	0.16224340176608498	0.0012732462920885981	0.02288013373677659
106567876	LOC106567876	acetylcholine receptor subunit gamma-like	1.4144649140454335	-0.2553087871493367	0.0030174550678492332	0.04203017854351862
106567870	LOC106567870	E3 ubiquitin-protein ligase RNF167-like	0.6704697197125352	4.468251887532844	0.0012128946001369804	0.022241640883685163
106567863	LOC106567863	ribonucleoside-diphosphate reductase large subunit	-1.3291773433663483	2.8763474069235424	8.320605160729868e-5	0.0033236675859717834
106568029	LOC106568029	60S ribosomal protein L36a-like	-0.7025134841377366	4.565192556277119	1.6872202509843196e-4	0.005698183669247671
100196460	plchb	1-acyl-sn-glycerol-3-phosphate acyltransferase theta-B	-0.8873876419751359	2.1380411005102293	1.7143402640476584e-4	0.005739303775640498
106568155	LOC106568155	NAD(P) transhydrogenase, mitochondrial-like isoform X2	-1.394644851802546	3.9372661611159914	1.816651356680767e-9	7.876941680911139e-7
100196255	ub2l3	ubiquitin-conjugating enzyme E2 L3 isoform X1	-0.5833226027672623	3.4071214453996714	0.0013505817692167183	0.02380985376475856
106568278	LOC106568278	phosphatidylinositol transfer protein beta isoform-like isoform X3	-1.3409207682068256	1.5014384284676534	6.786995599464161e-5	0.002882382349137363
106568288	rilpl1	RILP-like protein 1 isoform X1	-1.6060040389500299	0.6719972519971152	0.0022049668791194682	0.03393462700992762
106568328	LOC106568328	enolase-phosphatase E1-like isoform X1	0.5698704105035595	3.7013454393203755	0.0036571987269908416	0.047404278388473865
106568367	LOC106568367	adenomatous polyposis coli protein-like isoform X1	0.8476145863169152	5.186721746768101	0.0027665041979453298	0.039686196559959606
106568397	arl15	ADP-ribosylation factor-like protein 15 isoform X2	0.8429193997998455	1.0149834494006758	0.0012158582613079087	0.022265611470531684
106568394	LOC106568394	chondroitin sulfate proteoglycan 4-like	-0.8395978859293031	2.2201839464142235	0.001235931276668287	0.02251052880126935
106568426	LOC106568426	long-chain fatty acid transport protein 4-like	-1.265423124312412	0.6958504756862746	0.003297607019332022	0.04438433605834496
106568443	LOC106568443	RNA 3'-terminal phosphate cyclase-like protein isoform X1	1.0531704113521063	2.991541693779918	9.561036101107326e-5	0.0036876518437025576
106568442	LOC106568442	tyrosine-protein kinase JAK2-like isoform X1	-0.8226896607301669	1.6650604345351225	0.0016645740063384392	0.02774255611431882
106568483	nedd4l	E3 ubiquitin-protein ligase NEDD4-like isoform X7	1.0222308148088768	3.9853639333423105	2.2089215783453593e-5	0.001239716884982428
106568476	lman1	protein ERGIC-53 isoform X1	-0.7668510673556446	6.297659429394838	3.7641597629759025e-4	0.010038879653579483
106568503	ptpn13	tyrosine-protein phosphatase non-receptor type 13 isoform X1	1.0120555638037732	3.3081138884765626	2.2745713656979268e-6	2.3334628748049137e-4
106568532	LOC106568532	asparagine--tRNA ligase, cytoplasmic-like isoform X2	-1.7804633425341954	1.4890349545027635	1.8779557727462864e-4	0.006073078735724125
100194532	wdr91	WD repeat-containing protein 91 isoform X2	0.7490536121548247	2.892724425847415	0.0010676194840580956	0.020254632738132522
106568573	LOC106568573	polypyrimidine tract-binding protein 3-like	1.4175075524799698	0.50579288775696	8.908688940257795e-4	0.01789728252475245
106568638	stard3nl	STARD3 N-terminal like, transcript variant X4	0.5276617612692851	3.682429182254493	0.0032079788436423884	0.0437503624415435
106568661	LOC106568661	tetratricopeptide repeat protein 19, mitochondrial-like	-0.8130184562265479	2.3973499532133755	5.1262488861131e-4	0.012448866197414496
106568689	tnk2	activated CDC42 kinase 1 isoform X4	1.2215468569353578	2.2531662912012274	0.003005038003781629	0.041997340190305724
106568700	LOC106568700	chromosomal protein D1-like	0.73001899406767	2.864821015180293	1.8259118879391912e-4	0.005964275733106838
106568725	LOC106568725	UDP-N-acetylglucosamine/UDP-glucose/GDP-mannose transporter-like	0.8683143693920743	4.352330111907436	5.461993854000259e-6	4.470203463682101e-4
106568750	LOC106568750	tripartite motif-containing protein 7-like	1.4962695390291254	-0.5183318607056336	1.87955269431331e-4	0.006073078735724125
106568761	LOC106568761	UMP-CMP kinase	-0.9306677191690774	2.8185884829750787	1.713795307053371e-4	0.005739303775640498
106568991	LOC106568991	15 kDa selenoprotein-like	-0.625623620443941	2.7975620820856935	0.0032125586973033833	0.0437503624415435
106568986	LOC106568986	zinc finger protein 644-like isoform X2	-0.9933182611703709	2.248921107452183	6.087601376619213e-4	0.01403062594201718
106568981	LOC106568981	60S ribosomal protein L5-like isoform X1	-1.232001192101741	3.7570842954620667	8.39314947303247e-4	0.017237054032355377
106568980	LOC106568980	protein FAM69A-like isoform X2	-0.9983267442559862	2.1574793115753503	0.0016796508206642438	0.027924584422954157
106568961	LOC106568961	nuclear receptor subfamily 2 group F member 6-like isoform X1	0.974564812638808	4.1219526441754315	3.2706009354230395e-4	0.009008561982272293
100195372	cnn2	calponin-2	-0.9841098970801603	2.892599962186713	1.0047832872266067e-4	0.003847804716597275
106568933	LOC106568933	choline-phosphate cytidylyltransferase A-like isoform X3	-0.8396157227338608	1.7749332929756372	0.0013159808144318115	0.023491043980325622
106568918	LOC106568918	uncharacterized protein LOC106568918	0.8313446219284598	4.448402956436462	8.684124942038076e-6	6.322829232533597e-4
106568874	LOC106568874	fibrous sheath CABYR-binding protein-like isoform X3	-1.501074650654355	2.8453239876231895	3.1728223073557274e-4	0.008829708290749898
100301980	per2	period circadian protein homolog 2	0.8390923517476626	3.2002679462662784	2.2188815792989207e-5	0.0012427123645061017
106569045	LOC106569045	25-hydroxycholesterol 7-alpha-hydroxylase	-1.052713524084331	3.8551257951074223	1.9922104256386999e-4	0.0063682036709209475
106569067	LOC106569067	laminin subunit gamma-1-like	0.5676006618690371	5.556409846448471	0.003629621818574347	0.04718332850519061
106569081	LOC106569081	uncharacterized LOC106569081	1.2710302177342931	-0.8428806348514816	0.0037799933417773136	0.048566267521075984
106569257	LOC106569257	selenoprotein Pb-like	0.7831951260307027	10.109697860038988	0.0011416339505522398	0.02128331864958104
100195268	cahz	carbonic anhydrase	-0.9320536856310616	4.6997068660673875	6.17781540898999e-5	0.0026700677112520563
106569212	LOC106569212	cytochrome c oxidase assembly factor 1 homolog	-0.8475474637703281	1.9146203577627685	4.596871706307648e-4	0.011575184474468933
106569203	LOC106569203	tRNA selenocysteine 1-associated protein 1-like	0.80360538832078	2.967029734400062	7.07817983276907e-5	0.0029778201634480576
106569193	LOC106569193	rho GTPase-activating protein 21-like isoform X2	0.7566319264391181	5.066287732587518	0.001271605550295158	0.02288013373677659
106569187	LOC106569187	vacuolar protein sorting-associated protein 4B-like isoform X1	0.6404387188353252	4.369024582143269	0.0010570219257265113	0.020110347083726682
106569186	LOC106569186	laminin subunit alpha-3-like isoform X4	0.6568090617658864	5.724852032511799	0.0012217256890359638	0.022357829610860323
106569167	LOC106569167	solute carrier family 22 member 23-like	0.8319847823083085	2.3545704873355	0.0015443810386890642	0.02619406653821963
100136518	igfbp-1b1	IGF binding protein 1 precursor	2.191987265420413	4.807803376318284	4.653876855115452e-6	3.934282122517884e-4
106569139	LOC106569139	serine/arginine-rich splicing factor 11-like isoform X2	0.6027918211867986	5.575774920977369	0.0035404996708726243	0.04641631460106062
106569130	mapre2	microtubule-associated protein RP/EB family member 2 isoform X3	-1.2316882077317415	1.7705073574634311	3.874536728295045e-4	0.010276222237468305
100196464	cebpd	CCAAT/enhancer-binding protein delta	1.1281604046973646	3.3552767755265083	2.7739789692220266e-4	0.00801404741903302
106569128	LOC106569128	DNA replication licensing factor mcm4-like	-1.0393521133745698	2.2500554467569174	8.310727477518966e-4	0.017093901054180745
106569121	LOC106569121	RB1-inducible coiled-coil protein 1-like isoform X2	0.5592808096864966	3.3601771317011764	0.0017203673321547885	0.0283386243813218
106569343	arf1	ADP-ribosylation factor 1	-0.656009919867268	5.0512262074794965	0.0012727166990334571	0.02288013373677659
106569325	LOC106569325	ubiquitin carboxyl-terminal hydrolase 14-like isoform X1	-1.1087266011281203	3.2643659176145716	1.5085473149412186e-5	9.409345120084636e-4
106569417	LOC106569417	SUN domain-containing ossification factor-like isoform X2	0.6728304710656365	2.9034790961943355	0.0015256600596927894	0.02595427485707798
100380622	hgv2	HGV2 protein isoform X1	-1.6996228277542338	1.9582557643539336	8.5455772038166545e-06	6.252385331583515e-4
106569364	LOC106569364	DDB1- and CUL4-associated factor 8-like	0.7792042106279015	3.876248045974904	5.18681930393036e-4	0.01252648495477271
106569427	LOC106569427	protein arginine N-methyltransferase 5-like isoform X2	-1.5373741279206272	2.1808016185700296	3.200132648535612e-5	0.00164012844749152
106569475	LOC106569475	abhydrolase domain-containing protein 4-like isoform X1	0.7489021695647254	3.1884023917178888	1.723448037248808e-4	0.005756935817274162
106569487	LOC106569487	carbonic anhydrase 4-like isoform X2	-2.0536990383073075	-0.3907284758944266	4.8649717443389345e-4	0.012066081531391274
106569506	LOC106569506	Golgi reassembly-stacking protein 2-like isoform X1	-0.5954282232232473	3.1011026620727247	0.0026125545405828944	0.03827427995340052
106569508	LOC106569508	glutamate decarboxylase 1-like isoform X1	-1.526190003032007	0.311538198792843	3.4100070483576137e-4	0.00931618084156481
106569524	LOC106569524	elongation factor 2-like	0.7183080929476079	9.752896826860882	0.0026339975666950935	0.03848356336166533
106569540	plekhj1	pleckstrin homology domain-containing family J member 1	-1.2139436469859666	1.001110653092268	2.2235983424488e-5	0.0012427649530156151
106569579	lig1	DNA ligase 1 isoform X1	-1.033355087751891	3.391764174741781	8.842618241189618e-7	1.1092067223770082e-4
106569603	LOC106569603	rho guanine nucleotide exchange factor 18-like isoform X2	0.6877647716503099	2.1080306303242167	0.003530104789728718	0.0463377964171275
106569604	LOC106569604	insulin receptor-like isoform X1	0.6388181524192557	3.5466593914382156	0.0019139039512851154	0.030634397119436888
106569631	LOC106569631	kinesin-1 heavy chain-like isoform X2	-0.7223091040013095	4.2064449624351	5.987556006882541e-5	0.002617292164764607
106569635	LOC106569635	AP-1 complex subunit sigma-3-like	-1.4531593506064782	0.8884483953103623	1.1449603642308682e-6	1.3679986431830413e-4
106569646	LOC106569646	kelch-like protein 24	1.9584072634942362	2.891091297069218	7.329623783229109e-6	5.613740061668038e-4
106569654	LOC106569654	transmembrane protein 14C-like isoform X2	-0.9810171552616237	2.0061378532999203	0.001345573439376015	0.023798059717595667
100194550	acadm	medium-chain specific acyl-CoA dehydrogenase, mitochondrial	0.7014680998104009	6.779734908791753	0.0015176617839306003	0.025887881813075084
106569756	LOC106569756	insulin receptor-like	0.7131272349515494	2.7675229183342633	0.0013586259652385096	0.023903103287635376
100196541	crj1a	crystallin J1A isoform X1	-1.307994920057679	2.90606444591485	2.5254745734729704e-8	6.685900475519183e-6
106570124	LOC106570124	basic salivary proline-rich protein 4-like	-0.7866573982069544	2.809986290817178	1.6600693672600263e-4	0.005663406700514123
100380769	LOC100380769	histone-lysine N-methyltransferase EHMT2 isoform X3	-0.7761845454644863	2.915870972013763	2.967797105077792e-4	0.00841595881601332
100196246	tpmt	probable thiopurine S-methyltransferase isoform X3	0.6701107970913478	6.49672281535168	0.0011644724663756256	0.021604218987975116
106570037	clspn	claspin isoform X1	-1.3012776968177526	0.5267308694686125	3.179841250409142e-5	0.0016376182439607082
106570036	psmb2	proteasome subunit beta type-2	-0.6706665783679833	3.970058307704676	5.137471213239162e-4	0.012464859081724585
106570034	ncdn	neurochondrin	0.7008596078594682	3.325654277993766	0.0037779845985903013	0.048566267521075984
106569987	LOC106569987	chromodomain-helicase-DNA-binding protein 4-like isoform X9	-1.1994786785266565	3.2404960384402792	2.8501972361331536e-5	0.001500872548394012
106569985	LOC106569985	triosephosphate isomerase A	-0.8898791313955066	3.9452157830530283	3.512326026660269e-4	0.0095479120601921
106569984	LOC106569984	C-type lectin domain family 5 member A-like	-2.3256089584045676	1.6039348663556998	9.403195555648101e-5	0.0036477071590546592
106569959	LOC106569959	proteasome subunit beta type-6-B like protein	-1.3299856824795036	1.4883772295475914	0.002376229323540451	0.0356872474328145
100137045	psmb9-b	proteasome subunit beta type-9 precursor	-1.355615380539826	2.5226993191957803	0.0017018607979110585	0.02817187427970627
100194742	ke4	Zinc transporter SLC39A7 precursor	-0.9693954246317337	3.894036502428966	1.0018571261722776e-6	1.2186843947008751e-4
106569884	LOC106569884	interleukin enhancer-binding factor 2 homolog	-1.2988672806960273	2.178851206600476	7.793620452247588e-6	5.918528209541579e-4
106569886	LOC106569886	chromatin target of PRMT1 protein-like	-0.6230191887021952	3.9592882965401177	0.0011185617047663795	0.020934833449814075
106569873	LOC106569873	Ig heavy chain C region, membrane-bound form-like	1.554290853428977	0.1096087247455833	7.605878258188714e-4	0.016147007464568385
106569872	LOC106569872	semaphorin-4A-like isoform X1	1.7145399956889678	3.1828912404147247	3.473174014563452e-5	0.0017321455754634794
106570202	mtx1	metaxin-1 isoform X2	-1.2934952961287973	1.6043332755295745	1.4482366653890312e-7	2.8801744530335934e-5
106570200	LOC106570200	thioredoxin-interacting protein-like	0.8637906322730253	5.737723837419736	0.003230279740738776	0.04386242264078328
106570230	LOC106570230	nuclear transport factor 2-like	-0.7501636421171738	3.049936961822586	2.4311209306419117e-4	0.007331969963342051
106570221	LOC106570221	cleavage and polyadenylation specificity factor subunit 1-like	-0.7277782250707022	2.2304831375864076	0.002824833542465917	0.04028647221332162
106570235	LOC106570235	trafficking protein particle complex subunit 9-like	-0.9444211655755863	1.229158140941519	0.0021093322875418035	0.032815497619205033
106570241	LOC106570241	transmembrane protein 222-like isoform X1	0.8413086506729597	4.054763981388139	6.480790715538711e-4	0.01454282944956821
106570265	LOC106570265	ras-related protein Rab-39B-like	0.8275185617121181	2.803093337689705	0.0024484795794675615	0.03648696038515879
106570267	LOC106570267	uncharacterized LOC106570267	1.058941778737714	3.0964301996541836	2.498727268864428e-4	0.007467596432949864
106570299	LOC106570299	endonuclease/exonuclease/phosphatase family domain-containing protein 1-like	-1.01124667802874	4.765362389767615	2.5848092239550305e-5	0.0014037863912643048
106570310	LOC106570310	replication protein A 14 kDa subunit-like	-1.4141314874374644	0.7647910200511356	3.246082939711926e-5	0.0016511101228401507
106570309	LOC106570309	glucocorticoid-induced transcript 1 protein-like isoform X3	0.9107570620053143	4.182408078829825	7.311910629667906e-5	0.0030570154503477814
106570446	LOC106570446	polypeptide N-acetylgalactosaminyltransferase 12-like	-1.1286316784860249	-0.07149626874869133	0.001963900229216216	0.031166192362467256
106570467	LOC106570467	pyruvate dehydrogenase (acetyl-transferring) kinase isozyme 2, mitochondrial-like isoform X2	0.7786080394229635	2.708732310725245	3.853169020610452e-4	0.010245770799314617
106570477	LOC106570477	protein naked cuticle homolog 2-like isoform X2	1.3035094104345086	-0.5842638153925214	0.0019383266054060055	0.030924649337168927
100286627	twistnb	DNA-directed RNA polymerase I subunit RPA43	1.3258275899232295	2.8353130472844645	9.24037047208284e-6	6.589094944323687e-4
106570607	LOC106570607	E3 ubiquitin-protein ligase ZNRF2-like, transcript variant X3	2.450514997524851	2.839613770761151	1.2620074303971139e-8	3.7812128085410853e-6
106570636	LOC106570636	cysteine and histidine-rich protein 1-like isoform X1	0.6702353572647758	2.146819449152504	0.001365926456165001	0.024015827940538734
106570696	LOC106570696	low density lipoprotein receptor adapter protein 1-A-like isoform X2	1.2241587937385467	0.7908795057121318	4.6386180875199466e-4	0.011654202808112031
100286654	LOC100286654	peptidyl-prolyl cis-trans isomerase FKBP14	-1.1546503578025225	1.3191017896178632	9.570700228675126e-4	0.01875285235039894
106570789	LOC106570789	DNA-directed RNA polymerases I, II, and III subunit RPABC4-like, transcript variant X4	-1.3867810173606232	0.7301098993447959	1.4128435156053345e-6	1.623139838889667e-4
106570872	slc39a14	zinc transporter ZIP14	-0.9759805119664094	2.436054486933272	7.101240010194012e-4	0.015383625714254234
100196879	dhfr	dihydrofolate reductase isoform X1	-2.0570215869961643	1.3004504453649932	1.845293192852983e-12	3.3774226840864617e-9
106570933	LOC106570933	activated RNA polymerase II transcriptional coactivator p15-like	-1.131566005084951	2.697601362180629	9.2698421500037e-5	0.0036063844648125828
106570941	kank1	KN motif and ankyrin repeat domains 1, transcript variant X2	0.7795010149887043	6.2043862873549305	8.363214275407499e-4	0.01718870713805656
106571015	LOC106571015	sorting nexin-17-like	1.2125800820239818	3.793146780455202	8.653966116454606e-4	0.017558080838388616
100195980	apr3	apoptosis-related protein 3 isoform X1	0.6403858028661986	4.347702237368075	4.8497811907056456e-4	0.012049599607184831
106571028	LOC106571028	proto-oncogene c-Fos-like	2.1739692385712734	0.0450996860379932	9.282160544318576e-4	0.01837498688607631
100195151	mcm3	DNA replication licensing factor MCM3	-1.8610403474856017	3.0471408946672156	6.293846496603161e-4	0.014302407047183666
106571063	LOC106571063	zinc finger FYVE domain-containing protein 1-like isoform X2	0.8091008510212676	2.467321896640379	5.505907105949336e-4	0.013029515909263732
106571114	LOC106571114	cyclin-K-like	-1.9459502274191427	1.1853979931178071	6.985053662730648e-7	9.3889598807594e-5
106571155	LOC106571155	prolyl endopeptidase-like	-1.3599227153443596	0.3983797405289235	1.6943334365085086e-4	0.005699978177456518
106571166	LOC106571166	absent in melanoma 1 protein-like isoform X2	-0.6869004320902602	4.046976232841895	0.0015694116184485308	0.026523249683882685
106571171	LOC106571171	rho-associated protein kinase 2-like, transcript variant X3	0.643736836696344	3.666887589902864	6.479706723233188e-4	0.01454282944956821
106571195	LOC106571195	ammonium transporter Rh type A-like	1.5750704199160652	3.729725819156255	2.118492445539174e-7	3.874247102954396e-5
106571197	LOC106571197	protein RD3-like	2.553511159196765	3.7635245259133567	9.434280974997239e-7	1.1634026396828018e-4
106571200	lpgat1	acyl-CoA:lysophosphatidylglycerol acyltransferase 1	-1.1928211796049744	1.7186265998184127	1.2250095941967809e-4	0.004517411923291092
106571211	LOC106571211	solute carrier family 35 member F6-like isoform X1	0.626456207732741	3.1917954049630017	0.0015203150154095319	0.025900271583811436
100196381	id2	DNA-binding protein inhibitor ID-2	-1.0323576799576404	1.5839287562366113	8.715593713088122e-4	0.01764317061663765
100194994	rir2	Ribonucleoside-diphosphate reductase subunit M2	-1.2070468786829098	3.822283368313493	2.4375372346369184e-5	0.0013400473104037685
106571262	LOC106571262	5'-3' exoribonuclease 2-like isoform X2	-0.7676707175551132	3.338013802310594	0.003143350717595447	0.043196881149998784
100195427	snx14	sorting nexin-14 isoform X2	0.5299665512578976	2.9253171095123487	0.003789094365609761	0.04864480603184681
106571302	LOC106571302	nucleoporin Nup43-like	-0.881201454771924	1.6974269481527091	2.500032284214886e-4	0.007467596432949864
106571376	LOC106571376	mannosyl-oligosaccharide 1,2-alpha-mannosidase IA-like	-0.7086663471644279	1.8300514692491328	0.003126339804853174	0.043100201525060444
100196484	topk	Lymphokine-activated killer T-cell-originated protein kinase homolog	-1.3023256733316497	2.202826915266655	0.0032330390432042835	0.04386242264078328
106571434	LOC106571434	atypical kinase ADCK3, mitochondrial-like isoform X1	0.6123265758504666	5.327899819782207	0.0029496020875703593	0.041646088718568265
106571445	LOC106571445	epidermal retinol dehydrogenase 2-like	1.3319263958587344	2.2734790126778393	0.0018096843671429636	0.02944899808831979
106571466	LOC106571466	alpha-1,6-mannosyl-glycoprotein 2-beta-N-acetylglucosaminyltransferase-like	-1.0698334836430707	4.708837111278092	0.0012096932088001301	0.02219807681377058
106571483	LOC106571483	28S ribosomal protein S18a, mitochondrial-like	-1.4104960334645633	1.3581258245317824	2.0694901510569572e-7	3.836834740059599e-5
106571498	LOC106571498	disheveled-associated activator of morphogenesis 1-like isoform X1	-1.228504146777344	4.9735830468884235	4.761899036271162e-7	7.18972163561611e-5
106571713	LOC106571713	uridine diphosphate glucose pyrophosphatase-like	-1.6684007802386969	-0.041679859681419136	5.334097199286811e-5	0.002392808743715488
106571580	LOC106571580	ADP-ribosylation factor 6	-1.0087257709927258	4.825010592985721	5.468852239466362e-6	4.470203463682101e-4
106571570	LOC106571570	leucine-rich repeat and fibronectin type-III domain-containing protein 5-like	0.7369548746618597	3.1672447364109084	5.670015167459131e-4	0.013300786888900856
106571744	LOC106571744	glycerophosphocholine phosphodiesterase GPCPD1-like isoform X1	0.8912418180689725	4.964531400352205	5.92498819750645e-6	4.7689059195678404e-4
106571756	LOC106571756	uncharacterized LOC106571756, transcript variant X2	-1.713671952097806	-0.7750699671332559	0.0013821965338832668	0.024206898645201213
106571840	LOC106571840	ubiquitin carboxyl-terminal hydrolase 11-like isoform X1	0.5734422569077902	2.686296036925101	0.003049032886704057	0.04236028480272102
106571879	LOC106571879	interleukin-17 receptor E-like, transcript variant X2	0.9496828046137099	2.6383276773813487	3.566499287541966e-4	0.00962632533604324
106571895	LOC106571895	androgen-dependent TFPI-regulating protein-like isoform X2	-1.1468908190953142	3.228902257295174	7.453071378845424e-4	0.01599018633422581
106571901	LOC106571901	nuclear pore membrane glycoprotein 210-like	-1.0004279193649104	1.8622928295678802	5.240077639590296e-4	0.01258882995398623
106571902	LOC106571902	IQ motif and SEC7 domain-containing protein 1-like isoform X1	0.6667505081776807	4.276636123358307	0.0010977670097726971	0.020666155828935166
106571922	LOC106571922	proteasome subunit alpha type-7-like	-1.3990366403889225	2.374386636266299	3.881209751232451e-10	2.484251470056714e-7
106571947	LOC106571947	glucose-6-phosphate 1-dehydrogenase-like isoform X1	-0.8264021318779375	3.556325953915193	1.2780058320145172e-4	0.004680739888562162
106571950	LOC106571950	glycerol-3-phosphate dehydrogenase [NAD(+)], cytoplasmic isoform X1	0.967695989116712	3.0143142100981963	0.0011926311175956042	0.021944902350665728
106571961	atp5e	ATP synthase subunit epsilon, mitochondrial	-0.7948567856773515	5.024054186915233	1.4055968073906899e-5	8.9364307060049e-4
100196749	if2b	Eukaryotic translation initiation factor 2 subunit 2	-1.3428795249681826	3.7698729680067222	5.41878535227755e-10	3.034858471359945e-7
106572274	LOC106572274	interferon-related developmental regulator 2-like isoform X2	-1.200968495116219	2.7551825956276064	9.826796966600204e-4	0.01908770107320183
106572269	LOC106572269	solute carrier family 26 member 6-like isoform X2	0.6557637316273853	5.912897225929754	0.0029675474335207953	0.04177229899043246
106572268	wdr6	WD repeat-containing protein 6	-1.2078135770597849	0.5247114909444095	5.483611463631433e-5	0.0024366268921785753
106572265	dalrd3	DALR anticodon-binding domain-containing protein 3 isoform X1	-0.9923677496801371	1.3891830089573363	4.869880021411127e-4	0.012066081531391274
106572261	LOC106572261	transforming protein RhoA	-0.9164771986603493	3.0979409017239465	1.611571770657153e-4	0.005554344091099518
106572303	LOC106572303	helicase ARIP4-like	1.056737488129888	2.659189967299713	2.965046987844631e-5	0.0015507657232339924
106572223	LOC106572223	histone-lysine N-methyltransferase SUV39H1-like isoform X2	-0.9724755072232553	0.9164082440639526	0.001314940693386356	0.023491043980325622
100196713	pht4	4,5-dihydroxyphthalate dehydrogenase isoform X1	0.6938187793563612	3.675806848880481	0.0018750794911182702	0.0302089676014653
100196204	ppih	peptidyl-prolyl cis-trans isomerase H	-0.9048052090277999	2.053413498652912	9.60801125901277e-4	0.01881224811915807
106572197	mfn2	mitofusin-2	-0.6702811829384328	4.741600138152955	9.391214234364829e-4	0.01850909180809602
106572137	LOC106572137	kelch-like protein 17 isoform X3	-1.7524332494136383	1.9354845498160995	1.2021198222763042e-10	1.001026109007706e-7
106572121	LOC106572121	neurotensin receptor type 1-like	1.4032663209687213	0.46085204791851975	2.593524370500668e-4	0.0076701557373123706
106572059	srm	spermidine synthase	-1.271698601587998	2.9234360301726268	2.7774903147726224e-5	0.0014814934946831828
106572031	pqlc2	PQ loop repeat containing 2, transcript variant X3	0.7215395448491562	3.5490161071769872	2.4382519533929295e-4	0.007340148629682209
106572024	tmco4	transmembrane and coiled-coil domain-containing protein 4 isoform X2	0.6259489852896601	3.686162725954235	0.002687789207418925	0.039028204414523836
106572013	LOC106572013	uncharacterized protein LOC106572013 isoform X2	0.5604845598302531	3.688028952989994	0.002359739510171866	0.03553886680781528
106571990	LOC106571990	leucine-rich repeat-containing protein 47-like	0.6616099663099974	5.149375787119589	0.0015886646326340559	0.026776220262759453
100136412	vdr0	vitamin D receptor isoform X1	0.9638932776868154	2.760166335665623	4.154751984464989e-6	3.6255177805981863e-4
106572363	LOC106572363	E3 ubiquitin-protein ligase Itchy-like isoform X1	-0.9208747981302225	4.526285853542559	1.4579305593679712e-4	0.005143510134841099
106572360	LOC106572360	transcription factor E2F1-like isoform X1	-2.336677274296151	0.18682928470680146	2.342052806110996e-8	6.3529132011213516e-6
106572427	LOC106572427	CREB-regulated transcription coactivator 3-like	1.114597548636969	0.46169500817309017	0.0034229499545584685	0.04546401365039294
106572411	LOC106572411	NEDD8-activating enzyme E1 catalytic subunit-like isoform X1	-0.9315668138752548	1.4544229750204993	6.26898382252832e-4	0.014282126449239733
106572399	LOC106572399	cell division control protein 42 homolog isoform X1	-0.6636579872410165	2.5604844049293183	0.003922469178156329	0.04978646785475759
100196536	fkb1b	FK506-binding protein 1B	-0.5767076154176817	5.206569725478579	0.0016067111715413302	0.02704647240109304
106572462	LOC106572462	pancreatic progenitor cell differentiation and proliferation factor-like	-1.854698324184391	-0.0975995735581937	0.0031446005434865015	0.043196881149998784
100194821	mare3	Microtubule-associated protein RP/EB family member 3	-0.7241630833647792	3.5010543858659173	9.939462418224328e-4	0.01922320634454134
106572472	LOC106572472	ras-related protein Rap-1A-like	-0.5653407789301076	3.5035511848133094	0.003199654883699772	0.04366310773527968
106572524	LOC106572524	citrate synthase, mitochondrial-like	-0.8464704088870549	4.004865784609239	1.2392107198550027e-5	8.205308974389196e-4
106572636	LOC106572636	prefoldin subunit 4-like	-0.9497395606666629	1.5356696315254896	9.463813132141662e-4	0.01862486738150544
106572594	LOC106572594	carboxy-terminal domain RNA polymerase II polypeptide A small phosphatase 2-like	0.8881889128126295	3.5440186472702484	2.444198918659707e-4	0.007348850072251823
106572680	LOC106572680	uncharacterized protein LOC106572680	0.9362997670877552	7.592456003689113	7.738217950629804e-4	0.0163030182732587
106572688	LOC106572688	glycoprotein-N-acetylgalactosamine 3-beta-galactosyltransferase 1-B-like	0.6090666620347939	4.704806235102344	9.703284889297618e-4	0.018929855419375027
106572762	tmem106c	transmembrane protein 106C	0.5712362029144229	3.802960870799263	8.56210702447966e-4	0.01743750932871869
106572754	LOC106572754	serine--tRNA ligase, cytoplasmic-like	-1.4385039414359335	1.94227076798041	7.791255616033111e-4	0.016389070792317537
106572746	LOC106572746	uncharacterized LOC106572746, transcript variant X2	-1.6136432052100336	0.6921510696005213	1.098601137339163e-4	0.004147990783018078
106572825	pofut1	GDP-fucose protein O-fucosyltransferase 1	-1.0107626280197617	2.1121812726577804	3.717632518712426e-5	0.0018138133393928522
100195204	s2533	Solute carrier family 25 member 33	-0.7964593140551945	1.3865823784886824	0.002969349422817189	0.04177229899043246
106572912	LOC106572912	laminin subunit alpha-5-like	1.294143924047355	0.08249298001417427	0.0012547557518321308	0.022776231516882628
106572947	LOC106572947	membrane-associated guanylate kinase, WW and PDZ domain-containing protein 1-like	1.4754596422131179	1.5803565125499606	3.395620630319237e-5	0.0017094469926006001
106572943	LOC106572943	uncharacterized LOC106572943	1.4732200585110447	-0.03632093519118529	1.830830944748585e-5	0.0010913132658021333
106572988	LOC106572988	uncharacterized LOC106572988	-0.8384792642793816	1.8236408290393749	0.0014515035681807028	0.025045423891785518
106573023	LOC106573023	reelin-like	1.0094685688089777	1.828160843925942	6.288628859571865e-4	0.014302407047183666
106573022	LOC106573022	reelin-like	1.2111695317956512	0.9926481092708463	6.456041422619705e-4	0.014523662055588747
106573068	LOC106573068	vesicle transport protein GOT1B	-2.8724135956383963	1.1039059879151483	5.082811031656409e-8	1.1617163981683994e-5
106573130	LOC106573130	TBC1 domain family member 15-like	-0.6918122264531978	3.6802176497591095	8.855115105312885e-4	0.0178194668982693
106573256	LOC106573256	retinoblastoma-like protein 2 isoform X3	-1.215628492292715	0.39610081857117047	0.0037111672782780105	0.047872989415521955
106573250	LOC106573250	nuclear factor of activated T-cells, cytoplasmic 3-like isoform X2	0.7556414653343251	1.674933557878693	0.002674280704053307	0.03892403257556311
106573213	LOC106573213	aryl hydrocarbon receptor nuclear translocator-like protein 1	-1.093986781762681	2.6758357819190075	0.0033374037912298304	0.04470506727618564
106573277	LOC106573277	fibroblast growth factor 23-like	-0.8714236054605944	5.482733179185636	2.643984178800937e-4	0.007758237188216492
106573192	LOC106573192	NADH dehydrogenase [ubiquinone] 1 alpha subcomplex subunit 9, mitochondrial-like	-0.5476078306576222	4.254616128634067	0.003910856937664047	0.04970948796937237
106573186	LOC106573186	acylglycerol kinase, mitochondrial-like	-0.7084774379907002	2.8454671515715404	0.0016972610643622705	0.028165104440278345
106573185	LOC106573185	FYVE, RhoGEF and PH domain-containing protein 4-like isoform X4	0.6695601210162406	5.1394124930647145	0.0012815167874049651	0.02301337060508195
106573302	LOC106573302	bile acid receptor-like isoform X2	0.8043516652782625	5.439895354668724	0.0013683743333695033	0.024043141963380626
106573319	LOC106573319	uncharacterized LOC106573319, transcript variant X3	1.3845528910181817	-1.0325148769631307	0.0035814773651463598	0.046802725061202304
106573324	LOC106573324	guanine nucleotide-binding protein G(i) subunit alpha-1-like	-0.8532734642126645	2.174682355922101	3.8816373861430727e-4	0.010280793877013222
106573334	LOC106573334	PCNA-associated factor-like	-1.8814890405307667	1.100416095648355	6.340999895441845e-9	2.3035824349886906e-6
106573340	unc45a	protein unc-45 homolog A	-1.3355989630226524	2.2205397437766705	4.5904416204732926e-7	7.011638754726337e-5
106573341	LOC106573341	uncharacterized protein KIAA1644 homolog	-3.6983899530677244	0.7964708953595441	1.8939448468593053e-14	5.091491931811871e-11
106573414	LOC106573414	kelch repeat and BTB domain-containing protein 13-like isoform X2	1.552820466807397	1.049882289869337	0.0010465043575532754	0.019956703450273842
106573415	LOC106573415	carnitine O-palmitoyltransferase 1, liver isoform-like	1.8057365917379684	5.41955204523391	1.7567854072124124e-4	0.0058377827073042374
106573463	LOC106573463	uncharacterized LOC106573463	-0.8187862903452184	3.8714133838058613	3.1922691000372085e-4	0.008865472129783086
106573462	LOC106573462	uncharacterized protein LOC106573462	-1.032365827284763	2.1924324105712105	5.116292653798778e-4	0.012435921827492997
106573722	herpud1	homocysteine-responsive endoplasmic reticulum-resident ubiquitin-like domain member 1 protein	-0.7474282399075283	3.1242372263191664	0.003588156692003792	0.046802725061202304
106573680	LOC106573680	tyrosine aminotransferase-like	-1.7037260976328519	4.721844903433351	7.140073608844072e-4	0.015429790902456206
106573672	LOC106573672	VPS9 domain-containing protein 1-like isoform X1	0.9426891709356797	2.073699754654414	2.166205075220495e-5	0.0012208404829591733
106573670	cdk10	cyclin-dependent kinase 10 isoform X2	-0.9301400224054699	1.9594687963188493	0.001256008393461041	0.02278358545304532
106573658	LOC106573658	anamorsin-A isoform X2	0.69505285237504	4.390994241081133	0.0035339283040231604	0.04636534631383828
106573643	LOC106573643	casein kinase II subunit alpha' isoform X2	-1.0561605758879826	0.24647233529514517	0.0034740122687320317	0.045802781667642574
100195103	twf1	Twinfilin-1	-0.826256144940892	2.2768380657708565	0.0018685226243684	0.030178026052598117
106573588	LOC106573588	transmembrane protein 161A-like	-1.1562787843151923	0.7980247232667619	4.968433694759832e-4	0.012258716614206095
106573564	LOC106573564	mitochondrial import inner membrane translocase subunit Tim13	-1.0152789458576947	2.553793122008333	0.003036228726694385	0.042269775691209294
100196155	nduab	NADH dehydrogenase 1 alpha subcomplex subunit 11	-0.7040748313529732	4.075230169237978	0.0020250760094590974	0.03181771967404378
106573556	LOC106573556	cystinosin-like isoform X2	0.6482136084115597	3.1923988982012403	0.0013250508289639141	0.023590292341084042
106573542	LOC106573542	scaffold attachment factor B2-like isoform X2	-0.6086330931159634	4.731614264663143	0.0021327774256447527	0.03308450982897166
106573846	LOC106573846	tubulin alpha-1A chain-like	-1.8924814484846215	1.884545579893541	1.3376698903452643e-9	6.463626085368812e-7
100196438	tba1a	tubulin alpha-1A chain isoform X1	-1.891982473033302	4.427033941594874	3.487403432446904e-11	3.9063277697695886e-8
106573880	LOC106573880	AT-rich interactive domain-containing protein 3A-like	-1.3806599646895497	1.933923382948296	0.0016316334531990757	0.027329097895545638
106573900	LOC106573900	phosphatidylinositol 3-kinase regulatory subunit gamma-like isoform X1	-1.029289137977977	4.157009286703239	0.0019366537930405473	0.030916308740088497
106573897	LOC106573897	cAMP-specific 3',5'-cyclic phosphodiesterase 4C-like isoform X3	-1.5570717394797347	2.2220472673890037	1.2085187172810723e-8	3.6918873496212575e-6
100195347	med16	mediator complex subunit 16 isoform X1	-0.7798289173073082	2.008422470008846	5.938635497918623e-4	0.01375093351339762
100194867	mepd	Thimet oligopeptidase	-1.054022348943308	4.238341414349782	4.85301884413741e-6	4.0897713350139807e-4
106573940	sass6	spindle assembly abnormal protein 6 homolog	-1.6815514173685968	-0.3685093843799752	4.070284292378155e-6	3.596584950538288e-4
106574033	LOC106574033	cytochrome P450 2J5-like, transcript variant X2	1.569344566435802	3.2059542187243153	6.925545646766009e-4	0.01516119247736243
106574087	LOC106574087	carboxypeptidase N subunit 2-like	-0.9163216296586963	1.4703837765579995	4.442170529185779e-4	0.011265931163783141
106574092	LOC106574092	E3 ubiquitin-protein ligase UHRF1-like	-0.905160675827131	2.169897341834806	3.129122243423052e-4	0.008759758790627847
100286658	lsm2	U6 snRNA-associated Sm-like protein LSm2	-0.7682339231965409	4.106756039482267	6.635005916002843e-5	0.0028340883165901293
106574142	LOC106574142	actin-like protein 6A	-0.8451074258114596	2.44674399429307	0.001884443859274354	0.030298746572292135
106574134	cssa16h2orf72	uncharacterized protein C2orf72 homolog	0.7265148276635846	7.0730221036309	0.0017198530596356568	0.0283386243813218
100286651	tctex1d2	tctex1 domain-containing protein 2 isoform X1	-1.2337501032251097	2.606261118261105	0.0030101372377379495	0.041997340190305724
100195568	at233	Sodium/potassium-transporting ATPase subunit beta-233	-0.6187002285327076	3.779200816825574	6.447162327864936e-4	0.014515834577888867
100194761	mmum	Homocysteine S-methyltransferase	0.7827509762964104	3.721979958770998	3.2614360674084933e-4	0.009008561982272293
106574205	LOC106574205	inosine-uridine preferring nucleoside hydrolase-like	0.8471655936049581	2.6718953821416402	4.97516734067117e-5	0.002278323869940363
106574350	LOC106574350	ladderlectin-like	6.474567541424408	5.271130363847999	0.0017306612275128591	0.02842576171241591
106574334	LOC106574334	ATP synthase-coupling factor 6, mitochondrial-like	-0.8010089093148594	4.899870182891695	2.4615809356270976e-05	0.0013477531627792926
106574312	LOC106574312	1-acyl-sn-glycerol-3-phosphate acyltransferase gamma-like	0.8290040610775966	3.0654868327341958	4.0336817393082346e-5	0.0019192471893420048
106574301	LOC106574301	activin receptor type-2A isoform X1	0.8326860068597515	4.779027651978912	0.0013426118746783758	0.023798059717595667
106574355	LOC106574355	protein NLRC3-like	2.1612146210581473	2.016152208265426	9.436045197820207e-5	0.0036551758364985684
106574401	LOC106574401	26S proteasome non-ATPase regulatory subunit 14	-0.954536329869205	2.5839065886034764	5.590530162716217e-6	4.5542491625545476e-4
106574730	donson	protein downstream neighbor of Son	-2.701108774713435	-0.7342991002380576	7.264737741450432e-9	2.454001969116391e-6
106574774	LOC106574774	uncharacterized protein LOC106574774 isoform X2	-1.684550391282121	-0.7465045493317032	2.5620507115426314e-5	0.0013942431028016308
100195121	pur9	Bifunctional purine biosynthesis protein PURH	0.8353295179693196	7.000680348196142	2.3318497522621215e-4	0.007107382867354038
106574843	LOC106574843	transcription factor Dp-1-like isoform X1	-1.2726193763754865	0.1990691980423887	0.0030632104729571476	0.042513312929533816
106574863	LOC106574863	pyridoxal phosphate phosphatase PHOSPHO2-like	-1.2703929954193065	0.8342430255154155	1.7743850301901873e-5	0.0010623784580535145
100194601	tuba8l2	tubulin alpha-4A chain	-0.7510690112197419	5.463145891601359	0.0032603822791648323	0.044088962178464884
100380473	glpk3	glycerol kinase, testis specific 1 isoform X4	-1.4675596802995183	1.06409328093913	5.38472423889823e-6	4.4540782065938803e-4
106574875	LOC106574875	copper-transporting ATPase 2-like	0.9764324821546775	3.524639140670313	5.114898843577372e-4	0.012435921827492997
106574901	LOC106574901	histone-binding protein RBBP7 isoform X1	-0.5408711764404883	3.0767567449907998	0.0036392520468049093	0.047280712469099706
100380813	t2fb	Transcription initiation factor IIF subunit beta	0.8191071762646956	3.694741602415082	2.8197928862796986e-5	0.001494847637619381
106575000	LOC106575000	general transcription factor IIF subunit 2-like	0.8274959564609846	3.528018654754102	2.9478175814777746e-5	0.001544759844890195
106575037	mrpl16	39S ribosomal protein L16, mitochondrial isoform X2	-0.8282528442484246	3.938855626079501	2.2110567041372384e-6	2.2773884052613554e-4
100196670	atp5g3	ATP synthase F(0) complex subunit C3, mitochondrial isoform X1	-0.8660648251932936	3.6686470391153363	2.822156455478031e-4	0.008114228020600632
106575121	LOC106575121	uncharacterized protein LOC106575121	-1.3766708036532433	0.4483871821544576	1.0297564848140502e-4	0.003932236304155698
106575119	LOC106575119	sodium- and chloride-dependent GABA transporter 2-like isoform X3	0.7883681664333327	3.525585397350305	0.0016788983964822785	0.027924584422954157
106575112	LOC106575112	ATP synthase-coupling factor 6, mitochondrial-like	-0.7476051042737535	3.8658597744556698	0.0015281465108925715	0.025967865140534136
106575090	cpo	carboxypeptidase O isoform X1	1.052317941650415	5.311908493010193	2.4732953738181065e-6	2.444470571115888e-4
100195109	plcc	1-acyl-sn-glycerol-3-phosphate acyltransferase gamma isoform X1	1.016435797254304	5.260620727167652	1.8743272393726462e-4	0.006073078735724125
106575083	LOC106575083	quinone oxidoreductase-like protein 1 isoform X1	0.6786510869229208	2.936226651014335	0.002552026758730517	0.03763364528521804
100195978	hdd1a	Haloacid dehalogenase-like hydrolase domain-containing protein 1A	-1.9543977747293908	2.213114601623137	1.1577866765797991e-9	5.971628363217584e-7
100196487	prps2	Ribose-phosphate pyrophosphokinase 2	0.9041944197781295	6.205426153755872	4.35780227500538e-4	0.011136007467582665
106575286	tceanc	transcription elongation factor A N-terminal and central domain-containing protein	1.0028603380162786	0.5853675448810888	0.001601106353681566	0.026969011344625024
100196866	psde	26S proteasome non-ATPase regulatory subunit 14	-1.00101211664051	2.6792771695364164	5.319494225538417e-5	0.002392808743715488
106575296	LOC106575296	dipeptidyl peptidase 4-like	1.1278654793196219	5.467508365117854	6.66087150110305e-4	0.014823196073191498
106575314	LOC106575314	multidrug resistance-associated protein 4-like	-1.0222318813852285	1.3148538236397926	0.00250496351066019	0.037082012145968
106575315	LOC106575315	multidrug resistance-associated protein 4-like isoform X1	0.9266406570170668	2.9480211314120703	1.4285919158310432e-4	0.005059925754056118
100306757	smo3b	Small ubiquitin-related modifier 3-A	-1.151930984271073	3.527480504612363	9.373435962430807e-6	6.631212604684932e-4
106575464	LOC106575464	solute carrier family 2, facilitated glucose transporter member 2-like isoform X2	0.7786512079944048	7.042062996470049	0.003839578680975383	0.04905658481281429
106575478	LOC106575478	mitotic checkpoint protein BUB3 isoform X1	-1.217125663939794	2.501100700121546	1.9384523066051667e-6	2.0367495169899648e-4
106575514	LOC106575514	prostaglandin F2 receptor negative regulator-like	-1.3099813006546357	2.6880940215564766	6.893475411240683e-5	0.002913794016987158
106575501	LOC106575501	integral membrane protein GPR180-like	-1.9985522421101856	1.231873140931919	6.195567522864949e-6	4.927675790449066e-4
106575559	LOC106575559	integral membrane protein GPR180-like	-1.9107683161977786	-0.45109664607639577	4.156147318941284e-5	0.001970541593917082
106575646	LOC106575646	copper-transporting ATPase 2-like	0.7250989347829471	2.9848222527054262	7.736111504088331e-4	0.0163030182732587
106575653	LOC106575653	uncharacterized protein LOC106575653 isoform X2	-1.580419639119526	-0.7337421015436019	1.8854812525367063e-4	0.006084921069861258
106575654	LOC106575654	uncharacterized protein LOC106575654 isoform X2	-0.9966618732631232	0.3352709470446818	6.557921821803591e-4	0.014703637392455875
106575656	LOC106575656	sentrin-specific protease 7-like	1.0168466423154168	1.1232631080832185	0.001007260197427344	0.019394751015101328
106575662	LOC106575662	uncharacterized protein LOC106575662 isoform X2	0.7631126832534285	9.425691924218485	7.966131708175967e-4	0.016562530449411795
106575693	LOC106575693	uncharacterized LOC106575693, transcript variant X2	-1.4454550158295534	1.4654238668237294	5.489091187877873e-4	0.013001166379182454
100136391	LOC100136391	sodium/potassium-transporting ATPase subunit beta-233	1.1726758254389944	1.9236623881220325	1.4775728820833754e-5	0.00092375794858249715
106575755	LOC106575755	splicing factor U2AF 35 kDa subunit-like	-1.2033096218046737	2.6592908390986048	1.6262821623637688e-5	9.958848148251753e-4
106575775	LOC106575775	copper-transporting ATPase 2-like	0.6402740153278008	4.906484002437636	0.0024039122878445024	0.03599984491182022
106575781	LOC106575781	tubulin alpha chain-like	-1.0759950671986869	5.05561724322402	1.6545831683489353e-4	0.005651862682938301
106575784	LOC106575784	glycerol kinase-like	-2.1138805992664906	-0.6260050599677169	0.001358398299147544	0.023903103287635376
106575972	LOC106575972	transmembrane protein 39A-like	-0.8293627598659792	3.230194474919148	2.7466467155960934e-4	0.007973877284597168
100194838	pim3	serine/threonine protein kinase pim-3	1.500145166319475	1.4399649334641653	9.212702313430947e-5	0.0035893489317675967
106576018	LOC106576018	vesicle transport protein GOT1B-like, transcript variant X2	-0.9437250243540081	1.8413329903883415	4.471327143140814e-5	0.0020941234771612283
106576030	LOC106576030	uncharacterized protein LOC106576030 isoform X2	0.9060255540935181	6.984435434148037	0.0010025407599089226	0.01934766923807004
106576042	LOC106576042	acyl-coenzyme A thioesterase 5-like isoform X1	0.6948120668393611	5.375808581354257	0.0030042216429112868	0.041997340190305724
106576064	LOC106576064	cyclin-dependent kinase inhibitor 1-like isoform X1	0.7174426148184372	3.2622332494528283	7.808879054778698e-4	0.01640047622106373
106576066	LOC106576066	dnaJ homolog subfamily B member 9-like	-1.560727433023685	2.214240024762784	7.059759934508106e-7	9.442165488526438e-5
106576076	LOC106576076	cyclic AMP-responsive element-binding protein 3-like protein 2	0.8998577239301365	4.294758947448432	1.8056671675863148e-4	0.005934199323499132
106576077	LOC106576077	single-stranded DNA-binding protein, mitochondrial-like isoform X2	-0.8639359597517042	2.371957722498184	3.0305493645743626e-4	0.008555046936029265
106576151	LOC106576151	ethanolamine kinase 1-like isoform X2	-0.644980167968927	4.631781329951658	0.0037627916347911287	0.04842275132507894
106576153	LOC106576153	sorting and assembly machinery component 50 homolog B	-0.9292555668988848	3.343201792041491	8.214321478775204e-7	1.0719689529801642e-4
106576163	ttll12	tubulin--tyrosine ligase-like protein 12 isoform X1	-1.225748686263161	1.9179973182230163	4.284136562833314e-4	0.011031651649295784
106576174	LOC106576174	coiled-coil domain-containing protein 136-like isoform X1	1.4306146486621958	0.3407749218469239	1.67643670855371e-4	0.005676026201013777
106576188	LOC106576188	calcium/calmodulin-dependent protein kinase type 1D-like isoform X2	3.1471308142767063	-1.2423566105172554	8.702188608635989e-7	1.1034949828583079e-4
106576226	LOC106576226	podocalyxin-like isoform X2	-1.2040976107488977	1.5736332674845335	2.6240268089704514e-4	0.007726365027990432
106576284	itfg2	integrin-alpha FG-GAP repeat-containing protein 2 isoform X1	0.9155377975161184	1.5985310455219521	1.8041964905131855e-4	0.005934199323499132
106576293	LOC106576293	small nuclear ribonucleoprotein F-like	-2.28325721709526	0.2637344267945667	5.242169848967838e-8	1.1842458155445578e-5
106576302	LOC106576302	uncharacterized protein LOC106576302 isoform X1	-1.3228828476787229	0.5959618339180038	1.059454310776892e-5	7.340543875416285e-4
106576316	LOC106576316	PRKC apoptosis WT1 regulator protein-like isoform X1	0.9688488824019926	5.624381807606795	6.444555604439579e-5	0.0027675557238681977
106576328	acss3	acyl-CoA synthetase short-chain family member 3, mitochondrial	0.859459824774058	3.7102875262037185	7.879286331115717e-4	0.016432804844017365
106576410	LOC106576410	uncharacterized LOC106576410	-1.038497448262119	1.4420043372451945	2.767515575022001e-4	0.008011449334804585
106576408	LOC106576408	sodium-coupled neutral amino acid transporter 4-like isoform X1	-1.014658946791045	8.369136697146292	6.016225902328035e-6	4.801393744877885e-4
106576376	LOC106576376	differentially expressed in FDCP 6-like	1.3167150183418819	3.7951594567886358	6.372233744768536e-7	8.830142255701678e-5
106576448	LOC106576448	T-complex protein 11-like protein 2 isoform X2	0.948418586014848	3.2431436184854228	0.001187203916032643	0.021905012268157543
106576467	LOC106576467	transmembrane protein 53-like isoform X1	-3.3863780896654325	3.26212592799901	0.00047044135762477337	0.011775488842669258
106576546	LOC106576546	mitochondrial-processing peptidase subunit beta-like isoform X2	-0.8044884771377759	3.4441376979245844	5.686493663335972e-5	0.0025143093610437654
106576621	LOC106576621	transcription factor E2F7-like	-1.8949299884883382	-0.7991670452280273	9.365928539334364e-6	6.631212604684932e-4
106576891	fgfr2	fibroblast growth factor receptor 2 isoform X4	0.7221942863848768	4.588494164406238	8.745177540455128e-4	0.01766315610969611
106576876	LOC106576876	uncharacterized protein LOC106576876	4.375529171415983	3.9833137284323312	4.232149773748098e-10	2.5857473265379575e-7
100196658	mcmbp	mini-chromosome maintenance complex-binding protein	-1.5183978597469412	1.6869816665390212	4.408869523499147e-4	0.011223829488657912
100194723	LOC100194723	thioredoxin-dependent peroxide reductase, mitochondrial	-1.0997953362979918	3.625650214316819	9.345540813482237e-9	2.990906829629083e-6
106576802	LOC106576802	regulator of microtubule dynamics protein 2-like isoform X2	1.0969198622040846	6.303820796662754	6.2252384851908195e-6	4.936669209362383e-4
106576798	LOC106576798	kynurenine 3-monooxygenase-like	0.7587640812165317	7.607531471086352	0.0022454515462331823	0.034307009972998084
106576791	LOC106576791	coiled-coil and C2 domain-containing protein 2A-like isoform X1	1.3261654208438325	0.7946043444367739	1.2998367761736559e-4	0.004734893232232574
106576790	LOC106576790	zinc finger protein 518A-like	-1.2955321184424249	2.0276259095928655	3.731207360792839e-5	0.0018171385413078606
106576764	LOC106576764	tetratricopeptide repeat protein 7A-like isoform X1	0.5461588117433851	4.715269917982251	0.0031957489043613284	0.043631954187885014
100194628	calm2	calmodulin 2 (phosphorylase kinase, delta)-1	-0.9920981318474218	4.023055915191031	1.9910773972156843e-5	0.0011523841266423637
106576731	dnph1	2'-deoxynucleoside 5'-phosphate N-hydrolase 1	-1.9563849778657603	0.5002829380709606	7.600368167386067e-5	0.0031433953452898408
106576723	apmap	adipocyte plasma membrane-associated protein	-1.1781808066217394	5.893795416609969	0.0019349254757304209	0.030907071636399823
100286577	gins1	GINS complex subunit 1	-1.823252561603694	0.14772282595947125	7.935672334782674e-5	0.003237248548952392
106576686	LOC106576686	lymphocyte-specific helicase-like isoform X2	-2.7340699074198787	1.1302251912557286	7.211443988189017e-9	2.454001969116391e-6
106576965	LOC106576965	bifunctional heparan sulfate N-deacetylase/N-sulfotransferase 2-like	1.0627463492346503	4.7012832156883375	3.586501191331771e-6	3.2572943083301355e-4
106576973	LOC106576973	ras and Rab interactor 2-like	0.8757326319724558	2.4844283463706254	0.0018920716951708648	0.03036690351121096
106576982	bcl11a	B-cell lymphoma/leukemia 11A	-0.806868578970928	1.2344455249994035	0.0030466167598851603	0.04234860307962397
106576984	LOC106576984	isoaspartyl peptidase/L-asparaginase-like	-1.2293199003279294	1.822691505458375	1.3949964133631604e-5	8.928973471533771e-4
106577038	LOC106577038	C-terminal-binding protein 2 isoform X5	1.0063573968260224	3.221440460714615	0.003455030715356747	0.04566230756218048
106577048	LOC106577048	pleckstrin homology domain-containing family A member 1-like isoform X3	-0.8348809502277513	1.9812873030415705	0.001999181410506383	0.03152670179542932
106577132	LOC106577132	protein phosphatase 1 regulatory subunit 3C-B-like	1.090565186893712	4.706154893646925	2.6752027218441714e-4	0.007825622934857113
106577100	LOC106577100	atlastin-2-like isoform X3	-1.1453781073977376	4.211374131612026	1.0977048302687245e-5	7.566563833875415e-4
106577153	LOC106577153	putative ATP-dependent RNA helicase DHX57	-1.3319660459915539	0.9371424746115	8.22955019060369e-4	0.016952873392643602
106577170	LOC106577170	peptidyl-prolyl cis-trans isomerase A-like isoform X2	-1.240721389666615	1.9756655266748124	0.0013443055575566942	0.023798059717595667
106577180	LOC106577180	galectin-related protein B-like	1.8787167584804638	2.884706780888253	1.6545252758664565e-7	3.199899495763881e-5
106577210	LOC106577210	acyl-CoA desaturase-like	-2.113329779698828	7.783864155804945	0.0012586559561726862	0.022796770550879458
106577208	LOC106577208	hypoxia-inducible factor 1-alpha inhibitor	-1.1516422786746052	3.3282786598084564	6.372648110488751e-4	0.014408401947373346
106577205	LOC106577205	1-phosphatidylinositol 4,5-bisphosphate phosphodiesterase epsilon-1-like isoform X1	0.7765252575111751	4.879952022054382	0.003212211743055755	0.0437503624415435
106577251	LOC106577251	eukaryotic translation initiation factor 4E-like isoform X1	-1.576269992309868	2.035431317303967	3.945647449621426e-5	0.001887381501568911
106577248	LOC106577248	zinc finger protein 883-like	-0.5857488862366359	3.253843926752148	0.002645101392553248	0.038608780696831844
106577301	LOC106577301	uncharacterized LOC106577301	-1.137491864807406	-0.08870219190072466	0.0014843498764165965	0.02541641893484545
106577413	LOC106577413	fumarate hydratase, mitochondrial	-0.5838261282767608	4.3471843789631155	0.0018120489984194564	0.02946963897429537
106577429	LOC106577429	mitotic checkpoint protein BUB3 isoform X1	-1.2224588680182564	0.3897471465754577	0.0019530675687123198	0.0310492699288547
106577458	LOC106577458	oligosaccharyltransferase complex subunit ostc-like	-0.5906101907025529	5.738055552325558	0.001800688245742831	0.029336980080672724
106577493	LOC106577493	VPS10 domain-containing receptor SorCS2-like isoform X1	1.0679729315195023	1.7596236816975541	0.0036739678168702145	0.047529969596208844
100380516	taf6l	TAF6-like RNA polymerase II p300/CBP-associated factor-associated factor 65 kDa subunit 6L isoform X1	-0.8435388475743527	1.2102211748754819	0.003065443954457321	0.04252235801221681
106577523	LOC106577523	metastasis-associated protein MTA2-like isoform X1	-1.316258600398767	4.230714270915632	1.9355457682882273e-7	3.621331039405524e-5
106577522	LOC106577522	echinoderm microtubule-associated protein-like 3 isoform X1	-1.0455565411366061	2.413010490451268	1.6737115695359152e-5	0.0010156746754815804
100137054	rtn3	reticulon-3 isoform X1	-1.174908781334008	4.687073032663829	6.879825272944051e-6	5.360879501813187e-4
106577530	LOC106577530	RNA-binding protein 4.1-like isoform X3	-1.9591853339405525	2.104414846048868	5.6081717215282454e-9	2.093951116525609e-6
100195042	ybx2a	Y-box-binding protein 2-A isoform X2	-0.7669858686500933	4.486317613161873	2.6903969420350438e-5	0.0014436315567410796
106577570	LOC106577570	regulator of G-protein signaling 12-like	0.9186524749430524	2.725907352015648	0.002742864408611532	0.03947588618899865
106577590	LOC106577590	histone H2A.Z	-2.295442924254739	3.2763252668660536	2.497765202297732e-20	1.4192710958305994e-16
106577606	LOC106577606	zinc finger protein 135-like	1.4919531742320553	1.640875002317968	2.2363394163536467e-4	0.006894439510302188
106577614	LOC106577614	cytosolic beta-glucosidase-like	-1.2776928310683902	-0.24979805266211072	8.962727212567495e-4	0.01791412607103732
106577619	LOC106577619	protein transport protein Sec24D-like	-0.8961396767379426	5.069187074210687	6.194483612143323e-4	0.01417725652194616
106577633	LOC106577633	insulin receptor substrate 1-B-like isoform X2	-1.0297250373532854	2.865279929130361	2.699678835999904e-4	0.007880072328793205
106577640	LOC106577640	uncharacterized protein LOC106577640	0.854465396423774	3.695655996920681	4.6549522708743054e-5	0.0021538568312893967
106577685	LOC106577685	RNA-binding protein 4B-like isoform X3	-0.8068812338310807	2.5600352197013896	4.7681854251171703e-4	0.01189082827304498
106577684	LOC106577684	RNA-binding protein 4B-like	-1.50093617240283	2.4155427342730973	3.2034887072589265e-5	0.00164012844749152
106577776	LOC106577776	transmembrane protein 88-like	-1.094302460371879	2.2953831821675568	3.1930456458278314e-5	0.00164012844749152
106577791	LOC106577791	matrix metalloproteinase-14-like	0.8493868568136154	5.7095305961963705	2.8557620140659063e-4	0.008202078015398906
106577792	LOC106577792	39S ribosomal protein L52, mitochondrial-like isoform X2	-1.3406469350064292	0.8602353277673487	3.159817168459736e-5	0.0016304292694760665
100380775	LOC100380775	negative elongation factor A	0.9521989856554663	1.9764797287833153	1.4240408151346118e-4	0.005059925754056118
106577830	LOC106577830	uncharacterized protein LOC106577830	-0.9638882943137216	-0.18392579027228734	0.0022543127916365337	0.03437475370253258
106577906	LOC106577906	sentrin-specific protease 3-like, transcript variant X2	-0.8263413422369527	3.0760672832934084	3.861998334595679e-5	0.0018606111331350473
101448015	tmm85	Transmembrane protein 85	-0.6844859027481278	2.8913907452786747	9.173470541985435e-4	0.0182404148358132
106577937	LOC106577937	solute carrier family 12 member 6-like isoform X1	-0.8316543409954176	1.2423960819916011	0.0013210752344811599	0.02353509975384826
106577998	LOC106577998	protein NDRG2-like	1.2236263522778166	7.632619209133299	6.201857556749129e-4	0.01417725652194616
106578021	LOC106578021	purine nucleoside phosphorylase-like	1.3582003566741867	2.990950571316314	4.4042708852740165e-6	3.7587306098038533e-4
106578051	LOC106578051	diacylglycerol kinase delta-like	-1.0605710876387402	3.1402511233624546	5.6426545042103e-5	0.002499035931411623
106578050	LOC106578050	prefoldin subunit 3-like	0.7634862157897554	3.715880163235899	6.359909339553278e-4	0.014391703937307303
106578076	nagk	N-acetyl-D-glucosamine kinase isoform X2	-0.7546049560762615	2.189529938442542	4.687714151955116e-4	0.011744624375303762
106578087	LOC106578087	bcl2-associated agonist of cell death-like	1.0750740914601644	4.2590515641830065	4.117349897007977e-7	6.465958664917425e-5
106578101	LOC106578101	rab9 effector protein with kelch motifs-like	-1.0296110831651986	1.3285465544812871	2.5855081579537626e-4	0.007654869582628965
106578153	LOC106578153	serine/threonine-protein kinase 26-like	0.7786318012930298	5.754282761096895	4.6705471850619443e-4	0.011712529848509352
106578216	LOC106578216	tetratricopeptide repeat protein 39B-like	1.5971407490014098	0.60121770524199325	6.363796053381165e-6	5.016948073403104e-4
106578298	LOC106578298	conserved oligomeric Golgi complex subunit 7-like isoform X2	-0.7626752259224455	2.84343776372396	2.2031717552356187e-4	0.00682348690046073
106578360	nhlrc2	NHL repeat-containing protein 2	-0.6885129949159142	2.4933457443665046	0.00224587863469786	0.034307009972998084
100380604	mtmr6	myotubularin-related protein 6	-0.6940474713147471	2.111574441602592	0.003541266274105395	0.04641631460106062
106578449	pola1	DNA polymerase alpha catalytic subunit isoform X1	-1.5330226233759863	1.3795183474820432	0.0012411833006230153	0.02259082819746727
106578476	vav3	guanine nucleotide exchange factor VAV3 isoform X1	0.8722830794213207	2.854538483551643	4.757688488951057e-4	0.01187566756253215
106578494	LOC106578494	cytochrome c-type heme lyase-like isoform X3	-0.8302329211758022	3.6552456516729777	5.7608390071770855e-6	4.6647179225886023e-4
106578504	snx7	sorting nexin-7 isoform X1	-0.641963011590508	3.4881560359214747	0.0035763920331402807	0.04676271742553996
106578559	LOC106578559	rho GTPase-activating protein 12-like isoform X4	0.904905542841115	6.1685398773236715	0.0024086404340850727	0.03599984491182022
106578560	LOC106578560	kinesin-1 heavy chain-like	-1.008662915118412	3.2880159675584553	2.5977306204630406e-5	0.0014079595215707244
106578614	LOC106578614	dnaJ homolog subfamily B member 6-like isoform X2	-1.285011646202238	1.6018545718321917	7.695640625073934e-7	1.0091800337749392e-4
106578644	LOC106578644	ubiquitin-like modifier-activating enzyme 5	-1.2121817506849295	3.638779283626489	5.86299191335981e-7	8.209104771190197e-5
106578671	LOC106578671	anion exchange protein 2-like isoform X1	0.8562899163394141	4.724653347736744	9.236377476703763e-4	0.018324323900242804
106578669	LOC106578669	nuclear receptor-binding protein 2-like	1.0093298410163993	0.4722914492463876	0.002228999929875345	0.034143706618141825
106578664	LOC106578664	zinc finger protein OZF-like	0.9422716254226	0.2525722680522833	0.002705230541260672	0.039141395393278065
106578773	jag1	protein jagged-1	1.2053537461821486	3.39445042058963	7.017809146176073e-6	5.400023528822975e-4
106578814	mrps6	28S ribosomal protein S6, mitochondrial	-1.2344937729668275	1.8009546941392163	6.906075193328612e-6	5.365780908157604e-4
100195813	pno1	RNA-binding protein PNO1	1.1126667990281784	5.627444701001418	1.9248955853685742e-5	0.0011290724510469113
106578864	LOC106578864	nuclear prelamin A recognition factor-like	-1.27728255700092	1.1341011831721535	6.105830552885399e-4	0.014041321022516524
106578866	LOC106578866	forkhead box protein K2-like	1.2825616760278618	5.5343278570458825	2.4791827115041975e-7	4.3362613819404995e-5
106578884	LOC106578884	uncharacterized LOC106578884	0.8934878655311287	4.036983446125079	4.339461864273555e-6	3.7152150731613364e-4
106578881	LOC106578881	uncharacterized protein C17orf62 homolog, transcript variant X2	-1.7736989856676646	1.7505885007908728	2.9276468644642723e-8	7.493587467297811e-6
100136353	LOC100136353	nucleoside diphosphate kinase	-0.591776321405532	5.538686162553798	0.0017345244357395305	0.028467167525021854
106578928	LOC106578928	protein transport protein Sec24C-like isoform X1	-0.6632536674295281	2.8337635962109573	0.0036732409692212713	0.047529969596208844
106578936	LOC106578936	F-box only protein 11-like isoform X2	0.825258476855168	5.388291867222749	5.20070563905262e-4	0.012539064546605524
100195300	paps2	Bifunctional 3-phosphoadenosine 5-phosphosulfate synthetase 2	-1.2376362293846919	4.163533989018426	4.106808408127863e-10	2.5675193124581704e-7
106578984	LOC106578984	uncharacterized LOC106578984	1.4125057967107946	0.9032482788941376	0.0021127896129846057	0.032850273664467994
106578981	dnajc9	dnaJ homolog subfamily C member 9	-0.907193879954232	2.0806020591189904	5.190828493701149e-4	0.01252648495477271
106579005	LOC106579005	uncharacterized LOC106579005	1.0980463485822434	-0.1384392259977221	0.0024293836324475403	0.03622637143961652
100195532	cops3	COP9 signalosome complex subunit 3	0.6793121119494473	3.6421585827762923	0.0012629617981758752	0.022827343326124402
106579337	LOC106579337	glucose-6-phosphatase-like	1.8942859337832512	5.904745499589673	0.0024626032350340264	0.03661597967450469
106579328	LOC106579328	ETS translocation variant 4-like isoform X1	-1.9612204690482455	-0.19503559132609363	8.871013105347497e-7	1.1092067223770082e-4
106579326	LOC106579326	ORM1-like protein 3	-0.7974640893614	2.749230845600447	5.398800872048203e-4	0.012893022809262142
106579305	LOC106579305	male-specific lethal 1-like 1 isoform X1	0.8231063671821796	5.341660397977369	4.6258966788925016e-5	0.0021441031106666747
106579276	pdzd7	PDZ domain-containing protein 7	-0.6934528277057793	5.794061855765746	0.001701715508337372	0.02817187427970627
106579245	LOC106579245	uncharacterized protein KIAA0556-like isoform X3	1.1221445261785301	3.1571790120359107	5.885833213854496e-4	0.013692766234241571
106579249	LOC106579249	cytochrome c oxidase subunit 6B1-like	-1.0286815335788757	5.54144831298068	0.002485181526942822	0.03685004687744285
106579227	LOC106579227	histone H3.3	-1.1615400555062234	4.24686294400219	2.821547248023421e-8	7.293428333520542e-6
106579217	LOC106579217	histone H1.0-B-like	0.8188418326384388	6.035566933733975	0.00059206835334713135	0.01372118408881977
106579206	LOC106579206	transmembrane protein 204-like	-0.6906348615837293	3.5781249632135705	5.43474001543078e-4	0.012917475497827095
100195639	crp	c-reactive protein, pentraxin-related isoform X4	-1.030228097228281	9.355795752967538	0.002202851266897995	0.03393462700992762
106579128	dcakd	dephospho-CoA kinase domain-containing protein	0.6818453995271972	4.081654928867136	9.242935389922718e-4	0.018324323900242804
100194826	zdhhc6	palmitoyltransferase ZDHHC6 isoform X1	-0.8874922077750473	3.710594899962565	4.689674958365881e-5	0.0021661947062843637
106579092	LOC106579092	nucleolar transcription factor 1-like isoform X2	-0.7233014847301301	3.2001792007273875	0.0011524404749375145	0.021425350821400554
106579080	erbb2	receptor tyrosine-protein kinase erbB-2	0.5689096726622203	5.097210875448493	0.003250530029230788	0.04402216563013162
100195974	pelo	protein pelota homolog	-0.5628471301925401	3.8187647465486605	0.003932716498657336	0.04984593004875302
106579402	LOC106579402	protein FAM57B-like isoform X1	-1.0643564761220266	3.354305910222889	2.757891460365997e-5	0.0014739641377538588
106579428	LOC106579428	fibroblast growth factor receptor 2-like isoform X4	0.7423328351222904	4.620746099408185	2.4237532043655318e-4	0.007329331540265308
106579513	LOC106579513	cyclin-dependent kinase 8	-0.883488604079193	1.593893761469452	0.002312225957637944	0.03499975811890814
106579526	LOC106579526	myb-related protein A-like isoform X3	-1.7144419941609617	0.1194494189943133	1.0718322607369466e-7	2.2336485787125066e-5
106579548	LOC106579548	E3 ubiquitin-protein ligase RNF31-like	0.6172538970467099	2.127489269902518	0.0023399843719826407	0.03532049403257121
106579551	LOC106579551	protein phosphatase 1 regulatory subunit 16A-like	-1.7868116773769671	2.8015751729882523	3.144276288770363e-8	7.82662772879756e-6
106579555	ssr1	translocon-associated protein subunit alpha isoform X1	-0.7607177061112304	4.3309317024744365	9.61739247253821e-4	0.018816911342011987
100195481	riok3	serine/threonine-protein kinase RIO3	0.8691611466247938	3.9049413585118042	1.392975988430364e-4	0.004979703922469877
106579583	LOC106579583	WD repeat-containing protein 48-like isoform X2	-0.8432530854922035	1.8200484746165364	0.0017007730054244777	0.02817187427970627
100380517	nub1	NEDD8 ultimate buster 1 isoform X2	0.6633246561686338	1.962602111273925	0.0012583389811169528	0.022796770550879458
106579649	LOC106579649	band 4.1-like protein 3 isoform X1	1.152089581176239	2.430268710437315	2.609559721471375e-4	0.007700636003547197
106579651	LOC106579651	uncharacterized LOC106579651, transcript variant X1	1.1924489376201117	-0.2759638625444539	0.0013415726357015121	0.023798059717595667
100195987	mca3	Eukaryotic translation elongation factor 1 epsilon-1	0.67179915700155	2.6400808919626777	0.0037972214618419296	0.04870551949288717
106579615	LOC106579615	polyadenylate-binding protein 2-like isoform X1	-1.0123547305713967	3.223407453832691	9.936223559521516e-4	0.01922320634454134
106579699	LOC106579699	acyl-CoA-binding domain-containing protein 5A-like isoform X1	0.5931670875924792	5.088311749353256	0.0033060623920182475	0.0444162295275495
106579775	nktr	NK-tumor recognition protein	0.7133489114467677	2.2773333661141333	0.0018938837323923768	0.03037784986748464
106579794	LOC106579794	ubiquitin-associated domain-containing protein 1-like isoform X2	0.6180725950205027	4.685520326659665	0.0036257827545020434	0.047156225345562866
100196545	rfc5	replication factor C subunit 5	-1.2603425738590444	1.5253964354931813	7.030495982918727e-6	5.400023528822975e-4
100196583	pebp1	phosphatidylethanolamine binding protein	-1.6239192381921204	3.881214289140989	5.099227578167286e-8	1.1617163981683994e-5
106580183	LOC106580183	cysteine dioxygenase type 1-like	-0.9921348340224293	7.652812489039697	1.1623056941774207e-4	0.004333739802575812
106580178	LOC106580178	uncharacterized LOC106580178, transcript variant X2	-1.8187540741454828	2.2484735865504533	7.794666307163402e-10	4.108706163440662e-7
106580170	LOC106580170	SWI/SNF-related matrix-associated actin-dependent regulator of chromatin subfamily A containing DEAD/H box 1A-like	-1.47149979606552	0.8972427693833502	3.0270254759121847e-7	5.1831545139456856e-5
106580159	LOC106580159	lysM and putative peptidoglycan-binding domain-containing protein 3-like	-0.7742891963787779	4.418859283437932	0.0014118998432906327	0.024503617486883202
106580160	mblac2	metallo-beta-lactamase domain-containing protein 2	-1.1790161966527841	1.975721843725023	7.046398800511693e-4	0.015350756803416193
106580118	LOC106580118	serine/threonine-protein kinase Chk2-like isoform X2	-2.4212618608331975	0.28725692757831806	1.2890782329533754e-9	6.41746113638622e-7
106580120	LOC106580120	glutathione S-transferase theta-1-like	0.6516344818946227	6.470853067080889	0.0033408652366870117	0.04470506727618564
106580110	acacb	acetyl-CoA carboxylase 2 isoform X1	0.8171897029927135	4.227406923744342	1.7238899426796488e-4	0.005756935817274162
106580039	LOC106580039	long-chain-fatty-acid--CoA ligase ACSBG2-like isoform X1	-2.6163564205786196	3.2581203411162423	5.642898362689337e-7	7.984107193904077e-5
106580024	LOC106580024	SH2 domain-containing protein 3C-like isoform X1	0.6790488152090968	3.0135898182102836	9.807091898229859e-4	0.019076993596245536
106579997	LOC106579997	endoplasmic reticulum mannosyl-oligosaccharide 1,2-alpha-mannosidase-like isoform X2	0.9435286097553662	4.876488649348952	2.4501548511675392e-5	0.0013442349564068768
106580001	LOC106580001	tubulin beta-1 chain	-2.1944724872806742	4.865503399072709	7.2626975808799075e-12	1.0079451126434876e-8
106579957	atp2a2	sarcoplasmic/endoplasmic reticulum calcium ATPase 2 isoform X1	-0.7666818937897674	3.8634070223506143	0.0038219468999061523	0.048941847816408486
106579958	LOC106579958	ubiquitin-conjugating enzyme E2 G1-like isoform X1	1.1692700941659462	3.143321492104175	2.867870711394295e-4	0.008219292999404354
106579956	pptc7	protein phosphatase PTC7 homolog	0.8436207020281998	4.451886776530628	4.3306317345601656e-4	0.011117996879854673
106579879	LOC106579879	BCL2/adenovirus E1B 19 kDa protein-interacting protein 3-like isoform X1	0.841505187384267	3.6171742499326753	1.843715481355493e-4	0.006007830701246027
100195237	gfpt1	glucosamine--fructose-6-phosphate aminotransferase [isomerizing] 1	-1.246824106739148	2.8172819864836582	0.0023215132885746545	0.0351008108755638
106580382	LOC106580382	ubiquitin-conjugating enzyme E2 D4	-1.1332237295298726	1.0632317979179449	6.688553315434227e-4	0.014872487905609457
106580376	LOC106580376	phosphatidylinositol transfer protein beta isoform isoform X1	-0.687366901804586	3.616116360197253	8.46674953763504e-4	0.01734844724239655
106580360	kntc1	kinetochore-associated protein 1	-1.2076277397678905	1.5858665061927402	9.358168062888193e-4	0.018466141268990204
106580357	LOC106580357	RILP-like protein 1 isoform X2	1.3333664450540321	1.8534087516368263	6.898109399563935e-7	9.318687185350616e-5
106580328	LOC106580328	RNA-binding protein EWS-like isoform X7	-0.49474519719336335	4.132076201847651	0.0031507119813134017	0.04323687875498892
106580308	pxmp2	peroxisomal membrane protein 2	0.6706120983487848	5.087721933299039	0.0017992940085770715	0.029333184252624264
106580292	ddhd2	phospholipase DDHD2 isoform X1	0.7208121585687007	2.408392907989053	0.0014277125074431635	0.02474609628471603
106580282	lnpep	leucyl-cystinyl aminopeptidase isoform X1	0.5537996183797742	4.714439754607757	0.0012502937034823043	0.02271755694811744
106580397	LOC106580397	uncharacterized LOC106580397, transcript variant X2	-1.700454055488111	1.0152490769879428	1.9249499075283237e-7	3.621331039405524e-5
100286532	cenph	centromere protein H	-1.6826684465344433	-0.5503466426953668	4.9948456863621834e-5	0.00227973576547495
106580407	kif2a	kinesin-like protein KIF2A isoform X2	0.9384771226438472	1.7034670554753661	4.5174529664842423e-4	0.011413786475375552
106580425	LOC106580425	tissue-type plasminogen activator-like isoform X1	-1.1453238891531758	2.085660674657254	1.9763200843619108e-4	0.006332468751835667
100195156	cdc45	CDC45-related protein	-2.0400476807815426	-0.15036276089116385	1.735172919366285e-5	0.0010412199462349072
106580445	LOC106580445	proliferating cell nuclear antigen-like	-2.0256861047536963	3.4823845868515257	1.251674496809784e-10	1.001026109007706e-7
106580467	LOC106580467	ran-specific GTPase-activating protein-like	-1.1023875980209004	3.2011053417578865	1.5820559370589344e-4	0.005466633644724337
100196179	rnf181	E3 ubiquitin-protein ligase RNF181 isoform X1	-1.003658143600608	2.2215250843353096	1.1282361696456285e-5	7.677438925463602e-4
106580523	LOC106580523	cytochrome b ascorbate-dependent protein 3-like isoform X2	0.5980386967066833	4.48382422978656	0.0034588439313900216	0.04566230756218048
106580549	LOC106580549	LOW QUALITY PROTEIN: patatin-like phospholipase domain-containing protein 7	-0.712044016116808	2.678278480220299	0.0031160369727361464	0.043002269988740155
106580556	LOC106580556	dedicator of cytokinesis protein 8-like isoform X2	0.8069475756564123	4.4484207377433576	1.0481992588348384e-4	0.003991323041821099
106580555	LOC106580555	phosphoglucomutase-like protein 5	-1.0300692472353687	0.6556398748892758	0.0016400903129238184	0.02740245362481729
106580581	LOC106580581	glucokinase-like isoform X2	-2.1760556281871275	10.395672674353202	4.420510046303046e-7	6.829688021538207e-5
106580570	LOC106580570	lipid phosphate phosphohydrolase 1-like	-2.395714017246947	-0.29745851925141004	2.5021896771191332e-5	0.001367202542479546
106580614	znf367	zinc finger protein 367	-1.9437965198892255	0.14485810450901654	3.016443644384273e-5	0.0015715320637981088
106580617	LOC106580617	RING finger protein 37-like isoform X2	0.8315828163699482	1.784543333085563	0.002567378863110117	0.03781854574081604
106580619	LOC106580619	selenoprotein Pa-like, transcript variant X4	0.7097600521504244	5.872929633073889	4.669592756914371e-4	0.011712529848509352
106580650	LOC106580650	multidrug resistance-associated protein 5-like	0.7948386276044812	3.111971145254421	1.4286531317186575e-5	9.015606136148515e-4
106580656	serp1	stress-associated endoplasmic reticulum protein 1	-1.0952726070520016	5.363232214870761	9.33503828861727e-8	1.976014443408646e-5
100195059	eif2a	eukaryotic translation initiation factor 2A	0.7719294437661379	4.856219799529385	3.593375525312214e-4	0.009669741165862687
106580657	tsen34	tRNA-splicing endonuclease subunit Sen34	-0.8616017676780262	2.987151664800324	9.784564417161707e-4	0.019046954759345272
106580669	LOC106580669	eukaryotic translation initiation factor 4H-like isoform X3	-0.7005047438426134	4.44617221315121	6.871406073680298e-4	0.015067454761913684
106580678	LOC106580678	RNA-binding protein FUS-like isoform X1	-0.8788889224943867	4.657621522492506	4.927052319096041e-5	0.0022603062712330865
106580739	blvrb	flavin reductase (NADPH)	-0.7024537372359662	3.457042048342455	0.0022563230423657773	0.03438590269156417
106580738	sertad3	SERTA domain-containing protein 3 isoform X1	-1.5021728392591163	-0.6130352876330065	7.737230692679633e-4	0.0163030182732587
106580745	pld3	phospholipase D3	0.8700603716875778	3.866883891946702	0.001127866258110941	0.021085138120164413
106580752	LOC106580752	CAP-Gly domain-containing linker protein 3-like isoform X1	0.8174834457695922	4.349581932366208	1.2182763115633931e-4	0.004498753033483337
106580759	LOC106580759	calpain small subunit 1-like	-0.7229564459087975	4.186832554559368	0.002719115478275531	0.03926882497181229
106580767	LOC106580767	cytochrome c oxidase subunit 7A2, mitochondrial-like	-0.6780142139093578	3.8994575514628647	0.0032918185074294333	0.04433564976714702
106580778	LOC106580778	protein FAM57A-like	0.6137377275870401	2.6303182272141234	0.0033561474513679377	0.04478032147008324
106580779	LOC106580779	tapasin-related protein-like	-0.5770795250100667	3.743635004821146	0.001471057965192606	0.02523704612525388
106580796	slc6a4	sodium-dependent serotonin transporter	-0.7260388480630094	2.2111735489938384	0.0025916881816137874	0.0380359198638232
106580837	LOC106580837	proteasome subunit alpha type-6-like isoform X2	-1.107710925100959	1.6300481451366875	2.0458719613941553e-4	0.0064724519394973225
106580865	LOC106580865	zinc finger CCCH domain-containing protein 4-like	0.66551225472808	3.443830991019617	0.0011164234220855925	0.020929435743324256
106580871	LOC106580871	tyrosine-protein kinase BAZ1B-like isoform X2	-0.9823222745180821	2.830958173663515	1.3362431109626432e-5	8.655957482411744e-4
106580877	LOC106580877	frizzled-9-like	0.5634489354716086	4.709312910943071	0.002173017880271692	0.033534580755076863
106580911	LOC106580911	arf-GAP domain and FG repeat-containing protein 1-like isoform X7	-1.0488109096300329	0.6662358589834187	0.003647777478071515	0.04732780016553887
106580963	LOC106580963	structural maintenance of chromosomes protein 4-like isoform X1	-0.8623185588793238	3.1520549776429476	0.0026872490855444123	0.039028204414523836
106580962	LOC106580962	protein phosphatase 1L-like	0.7893763566028189	1.2737113641986593	0.0021889142392622317	0.03374115911358175
100380347	pak3	serine/threonine-protein kinase PAK 3 isoform X1	-1.0774798569345632	1.9943370383437382	1.276984108767083e-5	8.352594597563381e-4
106580998	brip1	Fanconi anemia group J protein	-1.3049590432241243	0.7794440393900691	1.5909984080949842e-4	0.005490476277896978
106581054	LOC106581054	T-complex protein 1 subunit zeta-like	0.6613460004275473	5.765910402704226	0.0030688912009550176	0.04254822184387506
106581203	LOC106581203	diablo homolog, mitochondrial-like	1.9422189682173943	6.584800097552562	0.0031550296135144473	0.04327380668372902
100380358	sfrs1	Splicing factor, arginine/serine-rich 1	-1.0484950940085227	2.6127136671294426	8.979214431790398e-5	0.0035136567914093343
100196763	rfa1	replication protein A 70 kDa DNA-binding subunit isoform X1	-0.8084684257585509	3.1665829391796305	1.3749529689782478e-4	0.004928381422005632
106581150	LOC106581150	rho GTPase-activating protein 32-like isoform X2	0.7782912019382827	4.658889598788194	1.676127663069899e-4	0.005676026201013777
100196631	thyn1	thymocyte nuclear protein 1	-1.3753127984091063	0.9318388654988013	3.0107791095208494e-4	0.008510912176787486
106581145	LOC106581145	roundabout homolog 2-like isoform X2	-1.6566857378189694	1.7282910224155983	4.036360734138724e-4	0.010552475532378322
100286711	hsp7c	heat shock cognate 71 kDa protein isoform X1	-2.0830899957255897	4.078088902055166	1.2706017673598093e-6	1.472309797928179e-4
106581139	LOC106581139	52 kDa repressor of the inhibitor of the protein kinase-like	0.8810793213686979	1.8530556928122917	0.0016297738087458736	0.02731496839184247
100196415	tmm49	transmembrane protein 49 isoform X1	-1.2018346704679495	3.373634947012611	4.579967027138018e-6	3.8840143088502e-4
106581108	LOC106581108	clathrin heavy chain 1-like isoform X6	-0.9611158058463547	2.6687220297516414	8.268605154551734e-5	0.0033220191587732956
106581278	LOC106581278	serpin H1-like	-1.3303009111807393	4.7377086013143535	1.7475814227295668e-10	1.305006427423304e-7
106581351	ngef	ephexin-1	-0.9870217973612704	4.749490490763003	0.0019589334096984535	0.031105733522104856
106581405	LOC106581405	arf-GAP with Rho-GAP domain, ANK repeat and PH domain-containing protein 1-like	0.9343419166388892	3.7725878281935468	9.206306040490169e-6	6.582263970385565e-4
106581464	LOC106581464	rho guanine nucleotide exchange factor 26-like	0.7788522855657464	3.0563600158809683	2.5063632971978255e-4	0.0074781980597746
106581462	LOC106581462	rho guanine nucleotide exchange factor 26-like	0.7453651923991353	4.419533089998247	0.0011366957964733463	0.021205963287018022
106581530	ift20	intraflagellar transport protein 20 homolog	0.6713408030827787	3.165401527881528	0.0035016380748392876	0.046054078456900474
106581549	usp16	ubiquitin carboxyl-terminal hydrolase 16	-1.0989425061529239	2.7946124780096877	7.935977831040917e-4	0.016538208684641315
106581581	LOC106581581	probable asparagine--tRNA ligase, mitochondrial isoform X2	-1.3427448254677543	0.12175851822561354	1.383140320927921e-5	8.895445274522798e-4
106581631	LOC106581631	uncharacterized LOC106581631, transcript variant X4	1.2957229176053968	1.0675743775220392	6.421942406462308e-4	0.014483311888668308
106581628	LOC106581628	non-syndromic hearing impairment protein 5-like	3.8138857838118283	-1.4757925510471965	3.2969598952094332e-9	1.3034143068075764e-6
106581857	LOC106581857	uncharacterized protein LOC106581857 isoform X1	2.3862758367621937	2.512999705846049	0.002066782931416334	0.03224685173840122
100380506	rqcd1	cell differentiation protein RCD1 homolog isoform X2	-1.1267657930782784	2.368928922843728	4.417592250234409e-4	0.011224776225241173
106581845	slc40a1	solute carrier family 40 member 1 isoform X2	1.4724318807288648	4.826664619723299	1.2335793068037577e-7	2.4747994406571208e-5
106581818	galnt5	polypeptide N-acetylgalactosaminyltransferase 5	-1.3598671631435664	1.6640973955169467	1.470334393915795e-5	9.213752799915692e-4
106581779	ppig	peptidyl-prolyl cis-trans isomerase G	-1.2779851319039517	2.931781977199938	1.3775941703636427e-6	1.589436226690378e-4
106581758	LOC106581758	cell division cycle-associated protein 7-like isoform X2	-3.058130856235604	0.7951778597557403	1.1787093717716094e-7	2.3824995519801635e-5
106581898	LOC106581898	ribosomal RNA processing protein 1 homolog B-like isoform X1	-0.8722300773253355	1.8507787912573825	0.00345679632144908	0.04566230756218048
106581900	LOC106581900	high affinity cGMP-specific 3',5'-cyclic phosphodiesterase 9A-like isoform X3	1.210041383697737	5.697865194372111	0.0017425339213479913	0.02858117108456257
101448064	igfbp-2b2	insulin-like growth factor binding protein 2 paralog B2 isoform X2	0.7382358654478973	4.890883405543439	7.610109904998753e-4	0.016147007464568385
106581938	kdm6a	lysine-specific demethylase 6A isoform X3	0.9266645128614613	3.520057312015888	2.739816752920893e-5	0.0014672209914098082
106581965	pou2f1	POU domain, class 2, transcription factor 1 isoform X8	0.9620125820663006	0.26841636181153167	0.003570988167234585	0.046737524293947105
106581974	LOC106581974	lysosome-associated membrane glycoprotein 1-like	0.7593246085263466	4.073926585745853	0.003284888418827687	0.04426448890393219
100194829	creg2	protein CREG2 precursor	0.9483073169154667	3.7182174689722927	6.275597837590372e-4	0.014285088625566636
106582019	LOC106582019	guanine nucleotide exchange factor DBS-like isoform X11	1.8164337954398502	3.35896256734369	5.462588120022111e-7	7.852981627302375e-5
100380526	tfg	protein TFG isoform X4	-0.847311194585944	3.9950894726143824	2.086479338609302e-5	0.0011904259512813807
106582130	LOC106582130	insulin receptor substrate 2-like	1.9530267621321447	1.1658100934019797	2.1086204007468362e-4	0.006606764829053286
106582120	gsk3b	glycogen synthase kinase-3 beta isoform X1	-0.9290294325591588	3.886903072646025	1.5617715629348037e-5	9.651748258937086e-4
106582117	lrrc58	leucine-rich repeat-containing protein 58	1.4489159708741093	4.635021982324703	3.107294047823256e-9	1.2904728697731932e-6
100194724	LOC100194724	ATP synthase subunit O, mitochondrial isoform X2	-0.6077593738649465	5.64512849761565	0.002817497112162558	0.04020317137275268
106582101	LOC106582101	immunoglobulin superfamily member 3-like isoform X2	1.3093217977404947	2.822964601670438	2.6427949757148327e-6	2.58350026662334e-4
106582089	cenpj	centromere protein J	-1.3475618147100337	0.3917348235615275	2.1533811065684678e-4	0.0067235010787317214
106582062	LOC106582062	CD97 antigen-like	1.3171552494871828	2.0274298240677977	4.978945783189698e-4	0.012258716614206095
106582156	LOC106582156	peptidyl-prolyl cis-trans isomerase A-like	-0.9541024151617592	1.578763563070458	0.0010466696255034488	0.019956703450273842
106582230	LOC106582230	arylsulfatase D-like isoform X1	-1.4476406668256037	0.01842989506125898	9.97577174683945e-4	0.01926571287163404
106582251	LOC106582251	phosducin-like protein 3	0.5895864194280961	5.312565600550867	0.0013767228885434423	0.024142492767588623
106582273	LOC106582273	SEC14 domain and spectrin repeat-containing protein 1 isoform X1	-1.4894838729800575	1.7160950939686808	1.9987347546280158e-4	0.006381471069912701
106582279	LOC106582279	leishmanolysin-like peptidase isoform X1	-1.397033498281557	0.11623282275442112	8.711224615410678e-5	0.0034438801667071362
106582354	hspbap1	HSPB1-associated protein 1	1.0757570110414503	0.718705287497714	2.966958149067503e-4	0.00841595881601332
100136430	LOC100136430	60 kDa heat shock protein, mitochondrial isoform X2	-2.0407176085442114	4.525972418507212	5.198225581017858e-10	2.973274431797938e-7
100194586	hsp10	heat shock protein 10 isoform X1	-1.1466923434814127	4.293716336978415	2.427502485094382e-7	4.3217582322378987e-5
106582312	tubgcp5	gamma-tubulin complex component 5 isoform X2	-0.7528590863721956	1.4317418624708214	0.0015760369925892827	0.02659673727041914
106582376	LOC106582376	isocitrate dehydrogenase [NADP] cytoplasmic-like isoform X1	-0.6463170828720628	6.812835134658387	0.003355830074145015	0.04478032147008324
106582380	LOC106582380	cyclic AMP-responsive element-binding protein 1-like isoform X3	1.0884045732002994	2.3558391260623583	3.459452018306672e-5	0.0017286328737572167
106582438	LOC106582438	1-acyl-sn-glycerol-3-phosphate acyltransferase gamma-like isoform X1	1.042862804979777	2.0409971756699163	0.0014770451431959835	0.025323599862587767
106582467	LOC106582467	cytochrome c	-1.5141616496781627	3.622914310363232	8.292518887994956e-6	6.154418972783724e-4
106582482	LOC106582482	trace amine-associated receptor 13c-like	2.493210255868489	4.76673659244114	3.526671924404379e-10	2.3123785693600712e-7
106582509	LOC106582509	tubulin alpha chain-like	-1.2300788462277095	1.109656787513047	2.095392053500242e-4	0.006580657076430725
106582516	ihh	indian hedgehog protein	0.682367727605563	2.5503638082107862	9.556547601613995e-4	0.018738779662595847
106582563	LOC106582563	beta-galactosidase-like	0.9948719484329548	3.3879565170404944	5.27061664474906e-7	7.658918230312918e-5
100380631	pigu	phosphatidylinositol glycan anchor biosynthesis class U protein	-0.7277775081086156	3.0372721133260665	6.306318304238354e-4	0.014318644845679027
106582647	LOC106582647	ubiquinol-cytochrome-c reductase complex assembly factor 1	-1.0729294796133881	1.5176018371322755	0.0031774464226995178	0.04349370466330921
106582672	LOC106582672	inhibin beta B chain-like	-3.22552065346171	5.468623269528829	1.0650468233959728e-10	9.236017339791593e-8
100136932	p38a	mitogen activated protein kinase p38a	-1.2398167708451775	2.5289066214145786	0.0021209548303225824	0.03293912692291276
106582704	LOC106582704	protein kinase C and casein kinase substrate in neurons protein 1-like isoform X1	-1.606088288978394	0.06244548477644369	3.267599764498671e-4	0.009008561982272293
106582752	LOC106582752	sodium-coupled neutral amino acid transporter 3-like isoform X1	0.8034094917019934	7.036387533604487	6.720766127082594e-4	0.014919434830252798
106582763	rsg1	REM2- and Rab-like small GTPase 1	-0.9772825673691367	1.2564517127428911	0.0011119376770433638	0.02085988874525942
100195917	ppcs	phosphopantothenate--cysteine ligase isoform X2	-1.1041503065630105	0.5997805837222303	6.621947557127404e-4	0.014785532905170764
106582824	LOC106582824	tumor necrosis factor receptor superfamily member 21-like isoform X3	-1.4386755541436096	-0.9350694009015055	0.0012694779348597406	0.02288013373677659
106582836	mybl2	myb-related protein B isoform X1	-1.8716550717832847	-0.7885012062087257	6.6134813086585e-4	0.014778904241119408
106582837	LOC106582837	dolichyl-diphosphooligosaccharide--protein glycosyltransferase subunit 2-like isoform X1	-1.1758862910339896	5.6738574568245594	9.085184980670987e-6	6.547909593441774e-4
106582854	LOC106582854	forkhead box protein P1-B-like isoform X5	1.1348251040906432	4.289730914939116	1.6689916512191126e-4	0.005672250639661619
106582878	LOC106582878	host cell factor 1-like isoform X1	-1.605200860114451	2.0717065853484886	1.4880425337690125e-6	1.6737676751176723e-4
106582916	LOC106582916	RNA-binding protein 38-like isoform X1	-0.9906484483565291	1.4889538138061003	5.402111433191726e-4	0.012893022809262142
106582917	LOC106582917	uncharacterized LOC106582917	-1.4132321345027614	-0.18398523662948535	3.938536647101778e-4	0.010380360851376186
106582927	LOC106582927	dolichyl-diphosphooligosaccharide--protein glycosyltransferase subunit 1-like	-1.0225992670949298	5.595323449364586	8.214732004676798e-4	0.016935325190316437
106582936	LOC106582936	inter-alpha-trypsin inhibitor heavy chain H3-like isoform X1	0.7402007153696969	11.62192238106096	0.0023141170740264877	0.03500867152563538
106583003	cd55	CD55 molecule, decay accelerating factor for complement (Cromer blood group), transcript variant X2	-0.8422986720530452	2.0659397097914436	7.021746684178702e-4	0.015321884424575978
106582992	LOC106582992	endothelin-converting enzyme 1-like	0.8972534094737822	5.677930202015607	2.86741950281531e-4	0.008219292999404354
106582978	LOC106582978	immunoglobulin superfamily member 21-like isoform X1	1.5799599067863477	-0.5155393598824487	2.2067676585607403e-4	0.006826758914279446
106583097	LOC106583097	MICOS complex subunit Mic10-like	-0.795405640145512	2.3804148819863125	6.764617242197819e-4	0.014987005742714984
106583084	LOC106583084	serine/arginine-rich splicing factor 3 isoform X1	-0.728926854371592	4.443751254120055	0.001054000957036741	0.02006707346176962
106583055	LOC106583055	AMP deaminase 2-like	1.219941060402421	3.703294130104555	3.702531995809227e-8	9.048651603939951e-6
106583239	LOC106583239	SWI/SNF complex subunit SMARCC2-like isoform X1	-1.4861914749506855	0.8820342735162796	3.6844932186487927e-6	3.312716762439314e-4
106583210	LOC106583210	ruvB-like 1	-2.0163604899957313	3.0613471715467213	3.372464988505357e-5	0.0017009751648403286
106583199	LOC106583199	protein transport protein Sec61 subunit alpha isoform B-like	-1.4993192193245655	4.046413431976622	1.1856548806918833e-5	7.988461192390952e-4
106583190	LOC106583190	glutathione peroxidase 2-like, transcript variant X1	-1.6784856892731466	5.881895916868909	6.209872457885074e-4	0.014183517526365715
106583177	LOC106583177	exportin-2-like	-1.4349117679989145	2.954036978127322	1.1509168357780528e-7	2.343946764865257e-5
100380681	LOC100380681	tubulin alpha-1C chain	-1.0333224538051269	5.338226753275281	3.872608286466228e-4	0.010276222237468305
100196712	cdk2	cell division protein kinase 2	-1.4463972311409958	0.421596951707835	3.064410932439163e-5	0.0015934344119296327
106583267	LOC106583267	carboxy-terminal domain RNA polymerase II polypeptide A small phosphatase 2-like isoform X2	0.5620046906545686	4.011311780751246	0.001516580699503308	0.025885865996665033
106583265	LOC106583265	natural resistance-associated macrophage protein 2-like isoform X1	-0.6942939100597583	4.256349330773379	0.002591015987567797	0.0380359198638232
106583337	LOC106583337	uncharacterized LOC106583337, transcript variant X9	-1.0806002769210525	0.6558790075980728	0.003589967228681946	0.04680363191496448
106583332	LOC106583332	ADP-ribosylation factor GTPase-activating protein 1-like isoform X5	-1.0836739033057736	3.3636146161160454	0.002283377848663834	0.03464110987902362
106583307	LOC106583307	trichohyalin-like	0.6199982268912683	4.923604474288918	0.0038490029165128233	0.049077617644693275
106583560	LOC106583560	peptidyl-prolyl cis-trans isomerase-like 1 isoform X2	-1.1411890225874113	1.1556770839657557	3.182163380570201e-4	0.00884654582832148
106583545	LOC106583545	serine/arginine-rich splicing factor 3-like	-0.8555084265147617	3.159440565794436	4.802441773638235e-5	0.0022144775677652947
106583542	LOC106583542	sodium- and chloride-dependent GABA transporter 2-like isoform X2	1.6530710190057312	2.792752422103709	1.5396922261020757e-5	9.559248525242979e-4
106583529	LOC106583529	protein polybromo-1-like isoform X3	-0.7192017438417978	4.273940808123086	1.2474019450232993e-4	0.004593685820282378
100286691	got1a	Vesicle transport protein GOT1A	-0.9475338330238083	3.2803303627333036	0.0025418742539644957	0.03750450360555847
106583492	LOC106583492	transmembrane protein 263-like isoform X3	-0.8036845512979459	4.231070483812777	4.491749427400718e-4	0.011359520212306068
100136532	LOC100136532	peroxisomal proliferator-activated receptor beta1A isoform X1	0.8828640613177776	5.01476179616664	2.523219629598666e-4	0.007515755905170011
106583384	LOC106583384	uncharacterized LOC106583384	2.585397113921591	0.04437572316712481	1.0743274993689417e-6	1.295118662131626e-4
106583468	LOC106583468	solute carrier family 25 member 34-like	-1.1878334378268407	3.0971956094124	0.0017811423680683454	0.029072525974973486
106583358	LOC106583358	isocitrate dehydrogenase [NAD] subunit beta, mitochondrial-like	1.2202029776850394	2.5133121006700896	8.760973251194319e-5	0.003456790133602993
106583413	LOC106583413	WD repeat-containing protein 1-like isoform X1	-1.016271636825174	2.7801499272913834	1.2029353567845233e-4	0.004454340385184344
106583357	LOC106583357	syntaxin-18-like	0.82329141440257	2.0560056317064586	6.717745411897345e-4	0.014919434830252798
106583587	LOC106583587	rac GTPase-activating protein 1-like isoform X1	-1.4479809128791545	-0.2721564892111511	0.00104746153957283	0.019956703450273842
100380867	LOC100380867	eukaryotic translation initiation factor 4B isoform X7	0.6490952180844421	5.249711961778216	0.0021855082398330662	0.03370798508974889
106583638	LOC106583638	cytosolic 10-formyltetrahydrofolate dehydrogenase-like isoform X2	-0.703391464807546	5.459271533057361	8.09584642457623e-4	0.016754475706842402
106583633	LOC106583633	myotubularin-related protein 14-like isoform X1	0.619062861496416	4.171815671809545	0.0030861671892705024	0.04267433593919756
106583651	LOC106583651	helicase with zinc finger domain 2-like	0.6010133798229629	5.656412189614457	0.0032313868994812583	0.04386242264078328
100196021	rsmb	Small nuclear ribonucleoprotein-associated protein B	-0.9298962589205673	4.504599173222534	2.79667444055027e-6	2.685107106618318e-4
100194955	asic1	Amiloride-sensitive cation channel 2, neuronal	0.6919823964239489	4.762657330648418	0.0010469018409019848	0.019956703450273842
106583705	LOC106583705	glutaminase liver isoform, mitochondrial-like isoform X8	1.0422597957537862	5.180236776477196	4.246743076472902e-6	3.659140837334007e-4
100194527	bloc1s1	lysosome-related organelle complex-1 subunit 1	1.3029348328727628	2.9215359903343785	3.782911067125857e-8	9.161801641220218e-6
106583719	LOC106583719	DNA replication licensing factor mcm2	-2.1745412625907576	2.285134821826067	3.656116667317239e-5	0.0017968443211606826
106583717	LOC106583717	translation machinery-associated protein 7-like	-0.8524443792784635	2.8652609359905097	3.8389267519415414e-5	0.0018528162993257534
106583771	gmppb	mannose-1-phosphate guanyltransferase beta	-1.3958146291184845	4.475563203071396	6.04765372156259e-4	0.013967274484258342
100286536	cl012	CL012 protein	0.6378468034839275	4.339517039873776	0.0033293609802884415	0.04466228105443821
106583812	LOC106583812	uncharacterized LOC106583812, transcript variant X2	1.001947411992339	2.635902983876191	1.6130033256934222e-6	1.7626979026266775e-4
100136351	raf1	serine/threonine protein kinase RAF1c	1.5779122039579123	4.17522203656404	7.302762248607346e-9	2.454001969116391e-6
106583922	LOC106583922	protein arginine N-methyltransferase 1-like isoform X4	-1.3109832453549082	4.444223327341804	3.2198648355863456e-11	3.7634620163072924e-8
106583937	LOC106583937	protein spinster homolog 1-like isoform X1	-1.2760537294436975	3.712211087745674	2.2726476035408574e-5	0.0012649189549894175
106583949	LOC106583949	apoptosis regulator BAX-like isoform X2	-0.9732796736638314	1.2239980741216154	0.003587336983293727	0.046802725061202304
106583950	LOC106583950	insulin receptor-like isoform X1	1.3501894610601068	2.5771457275375904	1.396917561616739e-4	0.004987162657230119
106583965	LOC106583965	uncharacterized LOC106583965	1.6114303290865515	0.5765393594291115	0.0013064110196032194	0.02339789969353321
106584020	LOC106584020	leucine-rich repeat-containing protein 19-like	0.8708742766197242	4.07176423665704	0.0017012724016050088	0.02817187427970627
106584055	LOC106584055	alcohol dehydrogenase [NADP(+)] B	-0.9090186065484305	2.519391418551499	0.001187163182413038	0.021905012268157543
106584057	LOC106584057	protein mago nashi homolog	-0.6446507490943935	3.212048435452932	0.0018421716278212434	0.029887205715581466
106584062	LOC106584062	cytochrome P450 2J2-like	1.0314114536710206	6.72913621430637	1.7825193865676954e-6	1.9208884748152686e-4
106584179	LOC106584179	protein SZT2-like isoform X2	0.6420158410954501	4.5114372797595514	0.001348753636967975	0.02380985376475856
106584166	LOC106584166	ecotropic viral integration site 5 protein homolog isoform X1	0.6662539251406542	5.131068896337584	0.0012329549792551454	0.022488076729539726
106584153	LOC106584153	ubiquitin carboxyl-terminal hydrolase isozyme L5-like isoform X1	-0.599915484986502	3.0540678561092505	0.003656838853241516	0.047404278388473865
106584104	LOC106584104	protein furry homolog-like isoform X20	-0.6019993064162108	3.8888710471674846	0.0019928085411975325	0.03151327383761983
106584205	LOC106584205	palladin-like	1.276734283589956	6.881091786844396	8.291865393610937e-6	6.154418972783724e-4
106584215	LOC106584215	proteasome subunit beta type-5-like	-0.7338742471994267	2.9178020653266072	2.0892412518932265e-4	0.006576706390473724
106584208	prkaa2	5'-AMP-activated protein kinase catalytic subunit alpha-2 isoform X2	1.2019182862003315	2.151860591690752	4.330017480558306e-4	0.011117996879854673
100846962	dad1	dolichyl-diphosphooligosaccharide--protein glycosyltransferase subunit DAD1	-1.2908111162290898	5.114207488585772	1.6597690892041946e-9	7.429705029416526e-7
106584316	LOC106584316	sulfhydryl oxidase 1-like	0.811130405146959	9.776075156901582	0.0013076666473337325	0.023404795259835375
106584317	LOC106584317	centrosome-associated protein 350-like isoform X3	0.7973015472968149	4.323156224123311	3.556922076163438e-5	0.0017560198958040355
106584335	LOC106584335	glutamate--cysteine ligase regulatory subunit-like	-1.3255621287838562	2.3415441394062873	2.790934315455888e-6	2.685107106618318e-4
106584354	LOC106584354	serine/threonine-protein kinase PAK 2-like	-0.6682223979286126	3.093754595383702	3.251831901733208e-4	0.008993723972663976
106584383	LOC106584383	uncharacterized protein C1orf21 homolog	0.7929442012722584	2.5172176777068365	3.2651663792079773e-4	0.009008561982272293
106584385	LOC106584385	Krueppel-like factor 9	-1.364314530913118	0.45016118465496435	8.71208675952282e-4	0.01764317061663765
106584398	LOC106584398	secretory carrier-associated membrane protein 4-like isoform X2	-0.6947166814099549	2.0531044336392896	0.00204233696283761	0.03201101295815339
106584403	LOC106584403	hepatoma-derived growth factor-related protein 2-like	-0.5837586986081184	3.450618385931804	0.001974265774595504	0.031293742227860216
106584424	ssbp4	single-stranded DNA-binding protein 4 isoform X1	0.626774241892976	3.1692849737949786	5.96723496700322e-4	0.013793394464139944
106584447	LOC106584447	protein QIL1-like	-1.5137237058561472	2.0456581051622984	3.693775526449274e-5	0.0018057389208596438
106584450	LOC106584450	DNA-directed RNA polymerase, mitochondrial-like	0.8508985566511562	2.3573888005701567	0.0027997635227822336	0.04003512913986957
106584502	LOC106584502	protein phosphatase 1H-like	1.0421028412434334	3.461446495930069	6.345910337101187e-6	5.016948073403104e-4
100195695	urah	5-hydroxyisourate hydrolase	1.1534938201257483	4.118422805946541	9.514939420953167e-8	1.9983602847928436e-5
106584544	bet1l	BET1-like protein isoform X2	-0.7480356710074448	3.6592183300913645	7.992506387087587e-4	0.016604524668012027
100380646	LOC100380646	cat eye syndrome critical region protein 5 homolog	-0.9496369789772664	2.574105242210465	4.622638403163636e-5	0.0021441031106666747
106584672	LOC106584672	DENN domain-containing protein 5B-like	-2.187599503818384	-1.2218732864147939	1.7929047342154597e-4	0.0059259492614959115
106584667	LOC106584667	E3 ubiquitin/ISG15 ligase TRIM25-like isoform X3	1.3550756744044103	2.2635875824313714	5.893337728321612e-4	0.013693223694941218
106584661	LOC106584661	sorting and assembly machinery component 50 homolog A isoform X1	-0.8043627224635923	2.724845285557339	3.760762885912782e-5	0.001828220409800964
106584655	ticrr	treslin isoform X1	-1.1965699301383101	0.14136762629105737	0.002700294464075678	0.03911207762809615
106584645	LOC106584645	inositol hexakisphosphate and diphosphoinositol-pentakisphosphate kinase 1-like isoform X3	0.8438547836922896	3.5212423972718723	3.061173791857587e-6	2.9182104626421105e-4
106584709	LOC106584709	cytochrome c oxidase subunit 5A, mitochondrial-like	-0.6441281001598579	4.35733103584836	5.21625759061898e-4	0.012554042328434203
100136441	fadsd6	delta-6 fatty acyl desaturase isoform X1	-1.1225584043230836	8.873823053814608	0.001184467317809828	0.02188456007194612
106584830	zwilch	protein zwilch homolog	-1.5794772021101446	0.01979748248184406	7.108240678267647e-4	0.015383625714254234
106584838	neil1	endonuclease 8-like 1 isoform X1	1.313580807342576	4.363048412888812	7.120824360922196e-9	2.454001969116391e-6
106584850	LOC106584850	dnaJ homolog subfamily A member 4-like	-1.3488470828468746	1.9135198657527264	7.819144303001209e-4	0.016409215948288952
106584867	LOC106584867	E3 ubiquitin-protein ligase arih1-like	1.0427792966863167	3.448944206645559	8.57527489768739e-5	0.0034051567957833102
100306845	ascc2	activating signal cointegrator 1 complex subunit 2 isoform X1	-0.5703366956212222	3.1474087608375942	0.001467984222705138	0.025219607378170993
100380319	taok3	serine/threonine-protein kinase TAO3	0.664933494219928	3.615387959425644	0.0038420660380403416	0.04905658481281429
106585167	LOC106585167	glucokinase-like isoform X2	-2.0686556051223324	6.756058332771229	0.0014861181360230453	0.025430498950163923
106585141	LOC106585141	uncharacterized protein LOC106585141 isoform X2	-1.3477807779742013	-0.5042115824738055	0.0016369274741288903	0.027366617715800345
106585131	LOC106585131	golgin subfamily A member 7-like	0.8969808756980635	1.1020995189074776	0.0010622467723283178	0.020181187265372557
106585102	LOC106585102	AP-3 complex subunit mu-2	-1.4728280819917665	1.0462519784071194	0.0016219763769863094	0.027233662357918534
100195017	ranbp1	Ran-specific GTPase-activating protein	-0.5911854368409885	4.5158005377279355	0.003916401087314194	0.04975643215040996
106585087	LOC106585087	ankyrin repeat and LEM domain-containing protein 2-like	1.098176978921247	3.0096308550044304	8.437412297056289e-4	0.017301522103872174
106585071	LOC106585071	proliferating cell nuclear antigen	-1.2231586551032538	4.692316919596835	6.791226000322476e-6	5.309859341663975e-4
106585066	LOC106585066	uncharacterized protein LOC106585066	-1.538059868124529	0.35825908036967435	3.038360528425424e-4	0.008561870658874284
100196567	dyl1	Dynein light chain 1, cytoplasmic	-0.935477224268955	4.027966963066543	1.284013933893807e-5	8.357904742098598e-4
106585031	LOC106585031	28S ribosomal protein S36, mitochondrial-like isoform X2	-0.7499174823586077	3.2926689034915473	6.866357429856396e-4	0.015067454761913684
106585022	LOC106585022	serine incorporator 5-like	1.195210824363771	2.6837303474903464	1.2507056637091495e-4	0.004599551348494264
106584999	LOC106584999	sodium/potassium/calcium exchanger 6, mitochondrial-like isoform X2	1.217984562478146	4.485728203750491	3.41626745260136e-7	5.634326253268857e-5
106585000	LOC106585000	transmembrane protein 248-like isoform X2	0.7740297212301899	3.038657634743984	8.683049661402296e-4	0.017603802718512664
106584915	LOC106584915	adenosine monophosphate-protein transferase FICD pseudogene	-2.260069739694463	-0.04714606053201577	3.916730674153256e-7	6.267468494837023e-5
106584976	LOC106584976	RNA-binding protein EWS-like isoform X1	-0.8662053685141324	4.808521640963254	1.57861869817433e-5	9.68904257146587e-4
100196511	sld5	DNA replication complex GINS protein SLD5	-1.5069531340473712	1.3595529562363429	2.4590841577362975e-4	0.007378075827279563
106585609	LOC106585609	type I inositol 1,4,5-trisphosphate 5-phosphatase-like	-1.2106732443342316	1.3184351543340698	0.0013982443723070234	0.024392604452128302
106585608	LOC106585608	vinexin-like isoform X1	0.9309442650633866	2.8291285731467783	3.3679420779570405e-4	0.009229397235649247
106585594	LOC106585594	bone morphogenetic protein 1-like isoform X1	0.7028445265230456	7.058709300105069	8.187390843718023e-4	0.016904886947132994
106585552	LOC106585552	protein turtle homolog A-like isoform X2	-1.364546168919651	1.7353872716639576	1.0046526911311662e-8	3.140474220427807e-6
106585538	LOC106585538	angiopoietin-related protein 2-like	1.0754318535272478	0.7058783909038899	0.00230738172241288	0.03494610864429602
106585487	LOC106585487	cytochrome c oxidase subunit 6A1, mitochondrial-like	-0.6731351334512505	2.9100065320462067	0.001233025521680674	0.022488076729539726
106585456	LOC106585456	ral guanine nucleotide dissociation stimulator-like isoform X5	0.5569264326167428	5.1826053207371565	0.0026250694016399455	0.03839485349525933
106585454	LOC106585454	protein SET-like	-0.7228110627391793	4.744222376251499	0.0010736978031242936	0.0203269141136552
100136483	LOC100136483	tubulin beta-1 chain	-1.7935422625514827	5.212683870927237	1.276496932600604e-8	3.7812128085410853e-6
106585434	LOC106585434	negative elongation factor B-like	-0.8909467665700372	1.5555556825197046	0.001350145054044091	0.02380985376475856
106585394	LOC106585394	glycine dehydrogenase (decarboxylating), mitochondrial-like	0.8876612434370807	5.410908946370337	9.332162102779665e-4	0.018433248626673455
106585692	pcsk5	proprotein convertase subtilisin/kexin type 5 isoform X1	0.8319557645395816	7.020380614350423	6.180646175492947e-4	0.014164902910125905
106585671	LOC106585671	ARF GTPase-activating protein GIT2-like isoform X7	1.3669962186445408	1.5043242505015302	3.462231350246007e-6	3.176626805073836e-4
106585662	LOC106585662	ubiquitin-protein ligase E3B-like	0.604590600168528	3.29671068400976	0.0033811836860825053	0.04502048590042397
106585658	LOC106585658	acetyl-CoA carboxylase-like isoform X1	0.8890859260175116	2.252834174334133	0.002678722740919484	0.03896758844379788
106585785	LOC106585785	PHD finger protein 19-like	-1.247260365438358	1.3212785472200523	1.3322184679759474e-4	0.004819376355215986
106585761	LOC106585761	DNA repair protein XRCC4-like isoform X3	-1.2351050954007303	0.010007571397483183	7.960256528516609e-4	0.016562530449411795
106585835	smarcad1	SWI/SNF-related matrix-associated actin-dependent regulator of chromatin subfamily A containing DEAD/H box 1 isoform X2	-1.5033199372349577	1.1507778581042891	2.313559502715928e-6	2.3418210254324843e-4
100196492	cdo1	cysteine dioxygenase type 1	-1.2147040022854374	4.05704170985193	1.9807159353933978e-5	0.0011500558637404042
106585851	LOC106585851	sesquipedalian-1-like	-0.760996533534949	3.358911640455958	2.7754395185005895e-4	0.00801404741903302
106585856	tle4	transducin-like enhancer protein 4	1.326683077871828	0.37786569147832855	2.6776442438326247e-5	0.001439662204139049
106585873	LOC106585873	CCR4-NOT transcription complex subunit 6-like isoform X1	0.8022551147857083	2.2352242935528306	7.529638598714044e-4	0.016090562356854504
106585879	ydjc	carbohydrate deacetylase	-1.1037731089761966	1.5940033319703892	6.967053465291473e-4	0.015239649984331218
106585893	LOC106585893	trichohyalin-like	-1.2276541029750632	1.5012759022768745	2.06196894926722e-5	0.0011819170845021466
106585909	LOC106585909	leukemia inhibitory factor receptor-like	0.7375866458992595	6.063527033824808	5.153023418262836e-4	0.012480065635419804
100380548	bri3bp	BRI3-binding protein precursor	-1.0629380258423815	3.42639077929391	2.185716513754999e-6	2.2599468092029094e-4
106585939	LOC106585939	endothelial lipase-like	-1.715776555894252	2.7658382833899626	0.0027045477518860164	0.039141395393278065
106585986	LOC106585986	iron-sulfur cluster assembly 1 homolog, mitochondrial-like	1.2630205571172746	1.6840430411832088	8.588697484283743e-7	1.0942651870616108e-4
106586012	chtf18	chromosome transmission fidelity protein 18 homolog	-1.4407632557909689	0.16896929157208165	0.0022337449802714107	0.034196905640453495
106586112	LOC106586112	actin-related protein 3-like	-0.7891347135641644	4.706042715802196	3.032756660356318e-4	0.008555046936029265
106586143	LOC106586143	glutaminase kidney isoform, mitochondrial-like isoform X1	-0.9350721910447763	4.118474406761049	0.0017674272889718937	0.028901306453425438
100196726	gmpaa	mannose-1-phosphate guanyltransferase alpha-A isoform X1	-0.8289510104490413	2.5176419771800975	0.0030050393679878396	0.041997340190305724
106586174	LOC106586174	plakophilin-4-like isoform X1	-1.0875110527225895	2.3414380975281874	0.0010081512561212532	0.019394751015101328
106586211	LOC106586211	D-3-phosphoglycerate dehydrogenase-like	-2.0891315638784604	1.2160535957254717	0.002404135717546249	0.03599984491182022
106586236	LOC106586236	cell division cycle-associated protein 7-like	-1.7834643983273881	1.5039531735364966	3.8056698562229558e-6	3.401054697029896e-4
106586248	LOC106586248	uncharacterized LOC106586248	-1.5323823451653487	1.9956357682452988	1.2484820840338128e-5	8.226211731637498e-4
106586370	LOC106586370	MOB-like protein phocein isoform X3	-1.0891326870165836	4.4749898711285585	1.598291290085467e-7	3.1274862273532204e-5
106586447	cps1	carbamoyl-phosphate synthase [ammonia], mitochondrial	-1.8226282963552807	2.5665461883351743	3.2440891932247035e-4	0.00898154992599997
106586460	LOC106586460	SEC14 domain and spectrin repeat-containing protein 1-like isoform X2	0.7707648359714064	2.894123123462888	3.768960412274186e-5	0.001828898244822508
106586468	LOC106586468	calcium/calmodulin-dependent 3',5'-cyclic nucleotide phosphodiesterase 1A-like isoform X1	1.5113195512203759	1.6014451925896738	7.42562519796737e-5	0.003094931506929563
106586476	LOC106586476	interleukin-1 receptor type 1-like	1.3542048300654648	7.755719751520247	9.235682498570213e-7	1.1494576509678845e-4
106586481	LOC106586481	phosducin-like protein 3	0.601161025867195	3.7855639416162536	8.980007549028127e-4	0.017935330084734257
106586493	sucla2	succinyl-CoA ligase [ADP-forming] subunit beta, mitochondrial	-0.7273851831540691	4.773909270688307	8.498872212483105e-5	0.0033798103800027116
106586501	LOC106586501	WD repeat and FYVE domain-containing protein 2-like	0.7328179663586409	3.644523241784961	0.002609506270554518	0.038250467323509875
106586502	LOC106586502	serine/arginine repetitive matrix protein 2-like isoform X1	-1.1500404094909178	1.4814035980580007	9.975773655215036e-4	0.01926571287163404
106586515	akap11	A-kinase anchor protein 11 isoform X1	1.1554648935962009	4.490672988505171	3.286720349859041e-6	3.057332289455384e-4
106586529	tsc22d1	TSC22 domain family protein 1 isoform X2	-1.2545292317481604	1.5583907842148794	0.0033974493539468014	0.04519229637909543
106586530	LOC106586530	E3 SUMO-protein ligase RanBP2-like isoform X4	-1.2603513972426934	3.3950256149681404	3.4082924131643204e-7	5.634326253268857e-5
106586596	LOC106586596	serine/threonine-protein kinase LATS2-like isoform X1	0.7971876776879167	1.1913775664179505	0.0036894117639144604	0.047683873292938675
106586603	wars2	tryptophan--tRNA ligase, mitochondrial isoform X2	-2.072243873061356	-0.4549977976562072	2.459325659084925e-6	2.444470571115888e-4
106586619	LOC106586619	F-box-like/WD repeat-containing protein TBL1X	0.6518412963012093	2.70818424304014	5.75717472102832e-4	0.013481718469111875
106586650	LOC106586650	glycogen synthase kinase-3 beta isoform X1	-1.593311187094434	1.0296597224401807	0.003082230010942358	0.042667141804409586
106586678	otc	ornithine carbamoyltransferase, mitochondrial	-1.5636766337946164	1.1046268692709547	3.855859249158562e-7	6.20700983204369e-5
106586680	dynlt3	dynein light chain Tctex-type 3 isoform X1	-1.0481147593357563	1.1165590064996382	8.030473429234932e-5	0.0032576591935738813
106586716	LOC106586716	ADP-ribosylation factor-like protein 11	1.4100423497198995	0.8373314150021436	7.946203616366577e-6	6.011155200673776e-4
106586760	LOC106586760	lysosome-associated membrane glycoprotein 1-like	0.8031210813455826	5.867375408382852	0.0011742843819411018	0.02172760508016964
106586751	LOC106586751	immunoglobulin-like domain-containing receptor 1	0.5722768486127536	4.584227309958841	0.0023563842494737767	0.03550822745437418
106586786	LOC106586786	peripheral plasma membrane protein CASK-like isoform X3	0.866042772598195	2.484887793895877	0.0038384986405782537	0.04905658481281429
106586851	wdr4	tRNA (guanine-N(7)-)-methyltransferase non-catalytic subunit WDR4	-1.1819035199763899	2.1353374214924243	3.9375633406421833e-4	0.010380360851376186
100380276	tba	tubulin, alpha 8 like 3-1 isoform X1	-0.99114940573733	6.026086475565266	8.110769060912152e-5	0.003273900970938459
106586917	LOC106586917	tubulin alpha chain	-1.4611566934861626	1.774782689747312	5.055216230531696e-4	0.012354488902307597
106586921	LOC106586921	tubulin alpha chain-like	-1.2279859568149682	4.195498518401689	1.7934866167415558e-6	1.9208884748152686e-4
106586923	LOC106586923	receptor-type tyrosine-protein phosphatase-like N	-2.7138371258349205	1.9411572765475027	9.091145492788358e-4	0.018116920999453626
106587003	LOC106587003	surfeit locus protein 4-like	-0.7698358043679525	3.0710203083421796	0.003662848443291578	0.04743177008719051
106587030	mak16	protein MAK16 homolog	-0.9956192540489852	3.5871308330630103	2.43266809038946e-6	2.43113071650334e-4
106587065	LOC106587065	glycosyltransferase-like protein LARGE2	1.2255906430873622	1.1789052514851106	3.2055243506879733e-4	0.00889309712276004
106587073	LOC106587073	transmembrane protein 208-like	-0.9832674743092997	1.8259374063678682	0.002794267766435731	0.040002006116673205
106587101	ndufs3	NADH dehydrogenase [ubiquinone] iron-sulfur protein 3, mitochondrial	-0.6112497864894472	4.134508402939195	0.0014063257784286607	0.02448591703464876
106587141	LOC106587141	adhesion G-protein coupled receptor G5-like isoform X1	1.3816990730168695	2.2631053047753174	0.002405371233521329	0.03599984491182022
100286718	ccne1	G1/S-specific cyclin-E1	-2.1071939570744163	-0.3119087149432577	2.2234565140472783e-7	4.038728477508985e-5
106587264	LOC106587264	DNA replication factor Cdt1-like	-1.7489326206082785	0.1214561521268005	2.0731704674727968e-5	0.0011858093973844935
106587208	LOC106587208	AT-rich interactive domain-containing protein 3B-like isoform X3	-1.5599435229724674	2.40589474507961	3.1770733569716807e-7	5.371651764494949e-5
106587193	LOC106587193	protein-methionine sulfoxide oxidase MICAL2-like isoform X6	0.9524423702778846	2.07686389892267	0.0015018316392260873	0.025666713259577183
106587184	LOC106587184	lysine--tRNA ligase-like isoform X2	-0.6667872148384258	4.3756818826342245	4.4815883505650017e-4	0.011344495256896323
106587179	LOC106587179	pre-mRNA-splicing factor ATP-dependent RNA helicase PRP16-like isoform X1	0.678285630669065	4.079680790018467	0.003247690798131271	0.04400588292649343
106587347	LOC106587347	hepatocyte nuclear factor 4-beta-like isoform X3	0.657295594253581	5.548524839338018	0.0019144361552153395	0.030634397119436888
106587416	LOC106587416	transcriptional repressor CTCF-like isoform X2	-0.6267875626333352	3.3027289954771115	0.0025178473888916126	0.037216798656888254
106587404	LOC106587404	aspartate aminotransferase, mitochondrial-like	-0.7204876866591886	5.282542021456044	3.123748304345854e-4	0.008756592874424358
106587374	LOC106587374	uncharacterized LOC106587374, transcript variant X2	1.7020090248027318	-1.0798951537183463	1.2564861172053565e-4	0.004614496760769344
106587467	LOC106587467	AP-2 complex subunit alpha-2-like isoform X2	-0.7220771789179882	3.0892885037733464	9.884708130952337e-4	0.019149563905791634
106587483	LOC106587483	leucine-rich repeat-containing G-protein coupled receptor 4-like	-0.6178603786371258	3.8816048188699646	9.222479678219256e-4	0.018310777045019815
106587530	pde3b	cGMP-inhibited 3',5'-cyclic phosphodiesterase B isoform X2	0.7027868867674345	4.102994669655024	6.871517143959445e-4	0.015067454761913684
106587532	LOC106587532	proteasome subunit alpha type-1-like	-0.8042962745882164	2.12846838447566	6.604327172670796e-4	0.014775954402487461
106587534	LOC106587534	ras-related protein R-Ras2 isoform X2	1.0139412636052183	4.922779357447907	1.533858600841212e-5	9.545074251484791e-4
100136916	cyp1a	cytochrome P450, family 1, subfamily A isoform X1	-1.2217673043622423	8.351397509213736	5.0696743695616656e-5	0.002298280878194372
106587574	LOC106587574	nuclear envelope phosphatase-regulatory subunit 1 isoform X1	-0.9967581104740085	3.059160134447707	3.786723595489759e-5	0.001834207034550472
106587619	LOC106587619	talin-2-like	-0.8505085078883239	2.3861745621723722	1.44501842673171e-4	0.005104655764235027
106587628	LOC106587628	guanosine-3',5'-bis(diphosphate) 3'-pyrophosphohydrolase MESH1-like	-1.3274818865514026	0.7499187278300895	3.5380399972101433e-4	0.009607386792424271
100196014	psa4	Proteasome subunit alpha type-4	-0.5338245237681086	4.404363504330471	0.0038387595120913482	0.04905658481281429
106587684	LOC106587684	zinc transporter 4-like	0.8308373678258866	3.372770588542558	0.0032353665358713646	0.04386242264078328
106587704	LOC106587704	kelch repeat and BTB domain-containing protein 13-like	1.6709469927624983	0.4114693322916888	5.205495281388002e-5	0.0023479753296904975
106587726	LOC106587726	fibrillin-1-like	1.4862580858524803	-0.7455773622716682	5.830679563359384e-4	0.013597101383673217
106587735	LOC106587735	fibrillin-1-like	0.8819540089242262	0.8603329482397329	0.0026886967442509447	0.039028204414523836
106587805	LOC106587805	fibrillin-1-like	0.785501443941275	4.164266835071065	0.002986547530850846	0.04188218242375981
106587868	LOC106587868	mortality factor 4-like protein 1 isoform X2	0.9587191574228896	3.468773553998064	4.4140585325633415e-4	0.011224776225241173
100196617	dh12b	Estradiol 17-beta-dehydrogenase 12-B	-0.9209859762767064	5.58674865701105	1.3337856668826743e-4	0.004819376355215986
106587886	LOC106587886	26S proteasome non-ATPase regulatory subunit 13-like	-0.6770610732425071	1.8232496575003372	0.0034132102721636253	0.045357059686888156
106587944	LOC106587944	very-long-chain (3R)-3-hydroxyacyl-CoA dehydratase-like	-1.2907700450077655	2.084980482258469	2.2788478129809102e-7	4.084151050424387e-5
106587948	LOC106587948	tumor protein p53-inducible protein 11-like	2.0113415593074473	0.8163568558663605	1.2660375592851247e-10	1.001026109007706e-7
106587990	LOC106587990	uncharacterized LOC106587990	1.8322341480754942	1.9682920498541652	0.0014089551319955112	0.024503617486883202
106588059	pdpr	pyruvate dehydrogenase phosphatase regulatory subunit, mitochondrial	0.9325946754833251	2.4717551500118646	0.002140834939331479	0.03317121940867328
106588160	LOC106588160	26S proteasome non-ATPase regulatory subunit 4-like	-0.6596857160742229	3.840112374335432	6.343291968089761e-4	0.014377523112941645
106588491	LOC106588491	prolyl endopeptidase-like	-0.8447181565953528	3.266602826702783	6.258277682647875e-4	0.014269828578678782
106588468	LOC106588468	claspin-like isoform X1	-1.153167171242898	1.4191741747367108	1.819904368123856e-6	1.9337742738448073e-4
106588475	LOC106588475	sialin-like	0.7670334628589638	3.7836124449966904	0.003280539833188609	0.04425025204997962
106588465	LOC106588465	adenylate kinase 2, mitochondrial isoform X1	-0.7027739492778926	4.2969817153684025	0.0018612522935305506	0.030124049010825885
106588431	LOC106588431	glyceraldehyde-3-phosphate dehydrogenase-like	1.4323641048791473	7.852624267538356	6.175413819126578e-4	0.014164902910125905
106588422	LOC106588422	chromodomain-helicase-DNA-binding protein 4-like isoform X9	-1.07528866403379	3.6417850818899282	2.182318869697496e-4	0.006790194233110854
106588411	LOC106588411	transcription factor 19-like	-2.397423031653946	-1.3531256534856537	9.644386250086217e-6	6.769452625615347e-4
106588382	LOC106588382	proteasome subunit beta type-7-like	-0.7709261186901055	2.1086557476632706	1.6737874631328158e-4	0.005676026201013777
106588367	LOC106588367	DEP domain-containing mTOR-interacting protein-like isoform X1	0.7890365294123447	5.176243095561408	3.943180032826402e-4	0.010382420060966912
106588321	LOC106588321	interleukin enhancer-binding factor 2 homolog	-1.3640844601545659	2.0183238369328405	1.725450695356966e-5	0.001037702260476092
106588300	LOC106588300	zinc finger protein 516-like	0.7939383876132736	4.378719233886365	4.7204308450868467e-4	0.011804589991485554
100195402	txnip	thioredoxin interacting protein	1.8833355235462466	5.212873451301635	7.173081800733915e-7	9.546235546986626e-5
106588581	LOC106588581	protein Jumonji-like isoform X2	1.0955145857868813	4.174347708718682	9.881911113386645e-5	0.0037950773780167594
106588586	LOC106588586	nuclear transport factor 2-like	-1.6489373345845857	0.08996431337009334	2.8163011494611853e-5	0.001494847637619381
106588592	LOC106588592	cleavage and polyadenylation specificity factor subunit 1-like	-1.2131308537648984	3.1936898032450403	1.910049998620129e-7	3.621331039405524e-5
106588615	LOC106588615	transmembrane protein 222-like	1.2882770893460094	3.1104017061329268	0.001993976817981302	0.03151327383761983
106588646	LOC106588646	stathmin-like	-1.482613230081158	3.238443233213447	1.2838428989229805e-5	8.357904742098598e-4
106588685	rpa3	replication protein A 14 kDa subunit	-1.196791489532898	2.8993061978897448	4.448677641698903e-5	0.0020908007175138394
106588784	snrk	SNF-related serine/threonine-protein kinase	1.2997202742264953	3.598873518064528	4.029565504112249e-4	0.01054788796952771
106588760	LOC106588760	small nuclear ribonucleoprotein Sm D1	-1.476276474935569	2.7646075530198106	7.137507778385234e-8	1.5599806634660997e-5
106588741	LOC106588741	serine/threonine-protein phosphatase 6 regulatory ankyrin repeat subunit A-like isoform X3	1.087834874954214	3.8626668963861963	6.730975169266834e-7	9.232081912010219e-5
106588736	LOC106588736	sorting nexin-13-like isoform X4	0.6994076737081552	3.1139024878205737	0.003623431708772005	0.04714845819308703
106588796	LOC106588796	cell division cycle-associated 7-like protein isoform X5	-1.404590198988991	2.3615759259341633	1.4032611339224514e-4	0.004996538948773147
106588803	klhl7	kelch-like protein 7	0.7689571679411743	1.6740406672883328	0.0019577234580202205	0.03110489345269361
106588823	gmnn	geminin isoform X2	-1.1122276170699974	0.7648198873405401	4.292614373483041e-4	0.011042904516970774
106588858	LOC106588858	oxysterol-binding protein-related protein 3-like isoform X1	-1.7152175286359084	1.3341414956976296	1.8568355463162396e-5	0.0011043652653013158
106588872	LOC106588872	transformer-2 protein homolog alpha-like	0.6758211605278189	4.461025601668693	0.0037299551524835168	0.04806921589847286
106588883	LOC106588883	inactive phospholipase C-like protein 2 isoform X2	1.0980063880060404	1.0364728992878383	9.162664705632487e-4	0.01823241415851356
106588888	LOC106588888	histone acetyltransferase KAT2B-like isoform X1	1.1238497499756497	2.96100110169594	0.0027589038650139546	0.03964062672537153
106588914	LOC106588914	cytochrome b-c1 complex subunit 7-like	-0.6466071828252792	4.6137787481457595	0.00228334798874027	0.03464110987902362
106588934	LOC106588934	pyruvate dehydrogenase (acetyl-transferring) kinase isozyme 2, mitochondrial-like	0.8685772492648137	3.044769666694944	6.646407044650461e-4	0.014803261025794393
106588962	recql4	ATP-dependent DNA helicase Q4	-1.464102869184441	-0.9854139875872318	0.0010748955517799557	0.020335268908163652
106589005	LOC106589005	proteasome subunit alpha type-2-like	-0.8083151987604213	3.4379163977611102	1.07316190120711e-5	7.416403956336951e-4
106589082	LOC106589082	KH domain-containing, RNA-binding, signal transduction-associated protein 1-like	-1.7890114302519156	-0.5743970120815735	3.1199757406233294e-4	0.008755146955655217
100286461	acot13	Thioesterase superfamily member 2	-1.3377472623243818	1.087259668665156	1.4669162045358561e-5	9.213752799915692e-4
100196890	calcoco2	calcium-binding and coiled-coil domain-containing protein 2 isoform X1	1.1525164185876302	7.59679193946858	5.1083302968302666e-5	0.0023080208969695473
106589294	LOC106589294	unconventional myosin-Id-like	1.130255418423415	3.1883610798536717	1.2700031721148574e-5	8.347553857203842e-4
106589303	LOC106589303	ETS translocation variant 4-like	-1.5594467929671842	-1.0728095376863935	5.00142780542732e-4	0.012289298166741725
106589302	LOC106589302	next to BRCA1 gene 1 protein-like isoform X3	0.8582413319798048	4.511160058441451	0.002205990519902995	0.03393462700992762
106589310	LOC106589310	proteasome activator complex subunit 3-like	-0.7960321848179199	3.090087992758842	0.0037974470430045567	0.04870551949288717
106589305	LOC106589305	glucose-6-phosphatase-like	2.0208740357722035	4.262190519082112	1.485840761038465e-6	1.6737676751176723e-4
106589339	LOC106589339	somatostatin receptor type 2-like	0.7288135246555726	3.2517300088405308	0.0025400049114443256	0.037497502490037235
106589372	lgi1	leucine-rich glioma-inactivated protein 1 isoform X2	1.079641126194105	4.276356952726328	0.0010645082393039614	0.020209869348311014
106589379	LOC106589379	protein phosphatase 1 regulatory subunit 3C-B-like	-2.6306866015723576	2.9506037395223146	1.6380252810851265e-6	1.775606194814978e-4
106589384	LOC106589384	pantothenate kinase 3-like isoform X1	1.4243536643732748	3.752332455453175	1.9768840134456965e-5	0.0011500558637404042
106589412	LOC106589412	protein transport protein Sec24C-like isoform X1	-0.7134585748075176	3.287451599887364	4.136262089703882e-4	0.010774722263324559
100194747	ogfod3	YQ007 protein	-0.656395924172094	3.9952813994322396	0.0033697234207107343	0.04489012622347209
106589235	LOC106589235	uncharacterized LOC106589235	1.6389539786747296	-0.005108365276245717	7.517720807861934e-4	0.016077874978341476
106589480	LOC106589480	forkhead box protein K2-like	0.9034252566916989	2.7609742966552218	3.548769082504982e-4	0.009617092665824742
106589518	LOC106589518	ER lumen protein-retaining receptor 2	-0.7536474239623271	4.501823297765594	0.001035441260035695	0.019797843096400845
106589531	LOC106589531	thyrotroph embryonic factor-like isoform X2	-0.6973814922960337	2.7086785294757947	6.800151967727815e-4	0.014994368895329875
100196818	phf5a	PHD finger-like domain-containing protein 5A	-0.717259560133089	2.0809928122880663	0.0036182327675203154	0.0471036084693698
106589546	LOC106589546	mitochondrial import receptor subunit TOM22 homolog isoform X2	-0.9555572786925226	2.511930350919224	0.0028452667756223397	0.04049195697673656
106589547	gspt1	eukaryotic peptide chain release factor GTP-binding subunit ERF3A isoform X2	0.8767490360067492	4.604219544485349	2.4217698756431627e-4	0.007329331540265308
100195691	hbad	Hemoglobin subunit alpha-D	-1.2768007276443412	0.34240958971764013	4.829576415375329e-4	0.012010499794129043
100196145	pgp	phosphoglycolate phosphatase	-1.0417994651448657	1.2745780497982806	0.0016466559148941794	0.027494375371342618
100286546	crym	ketimine reductase mu-crystallin isoform X1	-1.1249580789571765	2.3741082930891606	7.858851807192483e-4	0.016431267388972118
106589600	LOC106589600	cytochrome b-c1 complex subunit 2, mitochondrial	-0.6636767981569497	4.516196146999774	3.101768429150709e-4	0.008713149496432447
100196551	cssa28h17orf89	CQ089 protein	-0.7169156248336642	2.4706837539240767	0.001011144996372348	0.01941615066962702
106589608	LOC106589608	protein FAM104A-like	0.9591260730132106	3.139675744247281	1.454251278270049e-6	1.649562747414925e-4
106589612	LOC106589612	fatty acid synthase-like	-2.555440212281976	6.8551001416137884	3.2575273673906673e-7	5.473256763597707e-5
106589616	csnk1d	casein kinase I isoform delta isoform X4	0.905049098731005	3.803033637864504	2.8247688126721185e-5	0.001494847637619381
106589655	LOC106589655	rho-related GTP-binding protein RhoU-like	0.7099116607633046	5.090230446592908	5.955230101095826e-5	0.0026074014789537314
106589736	msh6	DNA mismatch repair protein Msh6	-1.6922630963107759	1.3625830136757757	8.202055787267694e-6	6.12488515914215e-4
106589740	LOC106589740	stonin-1-like	1.037208999769552	3.1808692443562765	2.6625679910988865e-4	0.007797147636678798
106589758	LOC106589758	phosphatidylinositol 4-kinase type 2-alpha-like isoform X1	1.036602643620974	0.6810398407210738	5.831736746410452e-4	0.013597101383673217
106589781	LOC106589781	exportin-5-like	-1.3835883433933254	2.682713207974645	4.53624357606223e-5	0.0021171499315152937
106589811	LOC106589811	serine/threonine-protein kinase ICK-like isoform X1	0.7550404150024908	2.985602627592361	9.197479265170409e-4	0.01827463673951043
106589793	LOC106589793	transmembrane protein 14A-like	-0.958385187508742	2.7669423182967368	1.5029210922346416e-6	1.683459488439328e-4
100195858	pbld2	phenazine biosynthesis-like domain-containing protein 2 isoform X1	-0.860504670507617	4.697794811362021	2.2807815327208062e-4	0.00699136259340176
106589836	LOC106589836	cytohesin-1-like isoform X2	1.0838206664628967	3.531115507996236	0.0012255547426679564	0.02241264499805624
106589848	LOC106589848	leucine-rich repeat-containing protein 59-like	-1.4461740085544914	3.7560891650627806	3.278872494881887e-5	0.001663130741130373
106589856	LOC106589856	Na(+)/H(+) exchange regulatory cofactor NHE-RF1-like	0.9741513880266605	4.0641818182766025	8.62893548534627e-4	0.017533762105258033
106589909	LOC106589909	ribosome-binding protein 1-like isoform X1	-1.3785857330248754	4.772396652830284	2.184328007147425e-6	2.2599468092029094e-4
106589937	LOC106589937	uncharacterized LOC106589937	-0.7931132143977764	2.492459886670929	8.08755897137854e-4	0.016750219401199484
106589977	LOC106589977	chromosome transmission fidelity protein 18 homolog	-1.8288472198342391	0.45483085584614397	4.1894192398795043e-4	0.01085011150536423
106590089	LOC106590089	protein phosphatase 1 regulatory subunit 3G-like	1.1469241367515368	5.831766527445399	3.37905877127496e-6	3.132387480971888e-4
106590094	wdr60	WD repeat-containing protein 60 isoform X3	0.6458446606535145	3.1080315086718504	0.0010088342984846922	0.019394751015101328
106590118	LOC106590118	ubiquitin-like modifier-activating enzyme 5	-1.1326928099009694	2.8658927829197522	1.609689114093023e-6	1.7626979026266775e-4
100196214	tyms	Thymidylate synthase	-1.407959239751456	2.260762552576634	9.141016068132723e-6	6.570533020310481e-4
106590168	LOC106590168	transcriptional repressor NF-X1-like isoform X1	-0.9908106422422379	3.1708647543143917	1.9038954045342347e-5	0.001120170835572447
106590177	LOC106590177	nuclear receptor-binding protein 2-like	1.2111342337656028	2.1964163995510537	8.404849860609337e-6	6.190344624733173e-4
106590187	LOC106590187	cytochrome P450 2F3-like	1.0427918559820908	7.130685237090123	2.3004895162365824e-4	0.007035729199657343
106590190	gli3	transcriptional activator GLI3 isoform X1	-1.3048697027640603	-0.4644210541842762	2.5245424924184504e-4	0.007515755905170011
100196814	penk	proenkephalin precursor	-0.8746140735600468	4.768312476011775	1.3364805089046924e-4	0.00482263161354159
106590215	sdr16c5	epidermal retinol dehydrogenase 2	0.7415663105491579	6.859696234175276	4.343958430820511e-4	0.011132376977668997
106590221	LOC106590221	hypoxanthine-guanine phosphoribosyltransferase-like isoform X1	-1.2720791971027123	-0.7901960673383812	0.0020526178307534904	0.03209081866686016
106590302	LOC106590302	abl interactor 1 isoform X8	0.7484135477581295	5.588827653656671	0.0013902521067337232	0.024300485946243615
100380487	pabp2	polyadenylate-binding protein 2 isoform X1	-0.6720065835975364	3.95567101492282	0.00350662980281851	0.04607464759978983
106590255	ipo4	importin-4	-1.0285442968595173	2.462591721592415	3.070439361274606e-4	0.008643206423994266
106590250	bmp6	bone morphogenetic protein 6	0.6562955175720802	2.85613585185034	0.0032570157257307093	0.04406560329885186
106590251	LOC106590251	thioredoxin domain-containing protein 5-like	-0.9026901984649697	3.3796495829471733	5.368158829028032e-5	0.0024012015607447683
100196129	tm14c	Transmembrane protein 14C	-0.618780389947137	3.6728492292129324	0.0026981515161954538	0.03911207762809615
106590342	LOC106590342	band 4.1-like protein 3 isoform X11	1.0825331758124013	3.8633710424975614	3.431195761867797e-6	3.158932728297671e-4
106590432	LOC106590432	5'-AMP-activated protein kinase subunit gamma-2-like isoform X1	1.3266309587004397	4.064183152327461	1.4350477647020083e-6	1.6346775024781392e-4
106590461	LOC106590461	eukaryotic translation initiation factor 1A, X-chromosomal-like isoform X1	-1.298448058602643	1.66932285934198	0.0012090412855349625	0.02219807681377058
100195983	commd3	COMM domain-containing protein 3	1.0191235930017526	3.69323140952621	1.1298097676802227e-5	7.677438925463602e-4
106590556	LOC106590556	uncharacterized protein LOC106590556	3.16181542865193	2.2066335063340943	1.5590734663465546e-4	0.005404828553663413
106590555	LOC106590555	protein transport protein Sec61 subunit gamma	-2.2250541290115655	-0.2741309133511876	5.2735451558705e-4	0.01263535779191325
106590561	LOC106590561	histone-lysine N-methyltransferase EZH2-like isoform X1	-1.279601775686249	0.7451321464442944	5.76054927969318e-5	0.0025387023981310124
106590651	LOC106590651	transmembrane protein 56-B-like	-0.8003601009717198	4.547357662099239	0.0017077411537783987	0.02824583829955547
106593883	LOC106593883	extracellular matrix protein 1-like	-0.9258618579677782	5.451283727738158	1.6258843297177672e-6	1.7695809083320945e-4
106595799	LOC106595799	histone-lysine N-methyltransferase NSD2-like	-1.8779179717915253	-0.6414418599912532	6.893870202244357e-7	9.318687185350616e-5
106596819	LOC106596819	2-hydroxyacyl-CoA lyase 1-like	1.2978791519766693	3.48824118486183	2.9547307649204626e-8	7.493587467297811e-6
106596967	LOC106596967	splicing factor U2AF 35 kDa subunit-like	-1.486801596767292	2.325559100994726	6.540236523883964e-9	2.320120816303776e-6
106591782	LOC106591782	cytochrome P450 3A27-like	1.2728751559998384	5.460415176989386	2.852902846517651e-5	0.001500872548394012
106591874	LOC106591874	exonuclease 3'-5' domain-containing protein 2-like	0.8064027897681698	1.577832331686207	3.876088735927114e-4	0.010276222237468305
106599356	LOC106599356	vascular cell adhesion protein 1-like	1.2579989811341747	5.1390526015760996	7.018789265439391e-4	0.015321884424575978
106591149	LOC106591149	cullin-associated NEDD8-dissociated protein 1-like	-0.6328346031003528	2.247193506571009	0.00245960107704656	0.036591840483808896
106599049	LOC106599049	N-acyl-phosphatidylethanolamine-hydrolyzing phospholipase D-like	-1.3227142759837243	-0.46251618721828297	2.21389366200337e-4	0.006833077303747026
106593079	LOC106593079	putative pre-mRNA-splicing factor ATP-dependent RNA helicase DHX32	1.2202402343663756	-0.3004912163164475	0.0014681652176779974	0.025219607378170993
106592289	LOC106592289	zinc finger protein 239-like	1.3622412990888595	1.0453910743742272	0.003346507915191718	0.04475829466870595
106591952	LOC106591952	muscarinic acetylcholine receptor DM1-like	1.2259606588355945	0.3964894292557951	2.0847340621988548e-4	0.0065702116991901306
100380725	LOC100380725	probable carboxypeptidase X1	0.902269438186107	5.082217136119993	4.109328273100534e-4	0.010714943934603458
106593155	LOC106593155	serine/arginine repetitive matrix protein 2-like	0.7206395214272784	2.6908766849555503	0.0024507388339688936	0.03650039450060153
106596185	LOC106596185	peroxisomal carnitine O-octanoyltransferase-like	1.0598056002591218	1.0119216196720526	1.8587139963840236e-4	0.006042056634194886
100136465	pkz	protein kinase containing Z-DNA binding domains	-1.0362351734195148	1.65878010205106	0.0015340405920810521	0.026035109366739223
106591956	LOC106591956	calnexin-like isoform X1	-1.1464382179450572	2.2262580322171646	0.001272822461119386	0.02288013373677659
106592130	LOC106592130	N-acyl-phosphatidylethanolamine-hydrolyzing phospholipase D-like isoform X1	-1.2942168550877544	2.7923181185267127	1.2309791008340502e-6	1.4578154699436904e-4
106595999	LOC106595999	macoilin-1-like	0.7968371647418812	1.640425723529855	4.984107896933847e-4	0.012258716614206095
106590995	LOC106590995	pachytene checkpoint protein 2 homolog	-1.722981754041682	0.6773408641504003	0.0019434180570294423	0.0309485070112621
106592681	LOC106592681	perforin-1-like	2.162113830705036	1.453846623513901	0.001571119864986108	0.026530411639712023
106598384	LOC106598384	protein rogdi homolog	1.5610356470121907	-0.8567727712777702	8.730671762587498e-4	0.017647116465687198
106595802	LOC106595802	tripartite motif-containing protein 16-like	1.7122935480578994	0.03520313728468333	8.388666149449692e-5	0.0033409261051208306
106594668	LOC106594668	fibrillin-1-like	1.0617186483724588	2.1770678068394176	1.6313289443659057e-4	0.005600896042322943
106591099	LOC106591099	uncharacterized protein LOC106591099 isoform X1	-1.0421520860179918	2.841876842460429	2.603485474677723e-4	0.00769115384788585
106593674	rtcb	tRNA-splicing ligase RtcB homolog	-0.7913022197866284	2.1145461038638476	0.0031095053036753204	0.042934171072780504
106594892	LOC106594892	anoctamin-5-like	1.6350921733762374	2.540154738005015	8.289192083551368e-7	1.0765137718942581e-4
106597545	LOC106597545	fibrillin-1-like	1.1524990032813236	1.2000888768492863	3.642357750345601e-4	0.009781968371882197
106593870	LOC106593870	tyrosine-protein phosphatase non-receptor type 3-like	0.5573841119988162	4.823957021901806	0.0034405921280540167	0.04562915521345658
106593314	LOC106593314	testican-2-like	1.118202248804702	-0.42514301091680645	0.0037030636680879555	0.047814342261867676
106596194	LOC106596194	uncharacterized LOC106596194, transcript variant X2	1.110239941302142	2.348652028592465	9.376433777577279e-7	1.1615975541134101e-4
106591280	LOC106591280	fibrillin-1-like	0.9713144900134307	3.263576309317187	0.0014328362238265936	0.0248107940992674
106591669	LOC106591669	ectodysplasin-A-like	-1.1980404982803694	2.2975339184266717	7.874476805336908e-5	0.003224355654775798
106594529	LOC106594529	cytochrome P450 3A27-like	0.8533950651897555	4.0341115303449575	0.0029694179730951316	0.04177229899043246
106594528	LOC106594528	cytochrome P450 3A27-like	0.6697658461719411	3.7463979780810748	0.003818862699390086	0.04893350140500652
106591169	LOC106591169	ras-related protein Rab-40C	0.762142270901479	2.009596929028885	6.773504436781128e-4	0.014987005742714984
106593618	LOC106593618	cytochrome P450 3A27-like	0.9506241158429457	6.376873544648154	1.0349004000593177e-4	0.003946273397843211
106594077	LOC106594077	uncharacterized LOC106594077	1.634435111180371	0.654502697901542	1.3631803206951662e-5	8.809225134915423e-4
106594531	chst7	carbohydrate sulfotransferase 7	0.9945192182243987	1.331660960398981	4.1603393557081305e-4	0.010806029265652335
106593758	LOC106593758	THUMP domain-containing protein 1-like	-1.4178630234726477	0.8464272629202212	2.167442705944945e-4	0.00675172216267879
106594179	LOC106594179	uncharacterized LOC106594179	-3.5166041532668393	-0.4495115274836973	8.78770883462098e-7	1.1091078713667409e-4
106597314	LOC106597314	C-type lectin lectoxin-Thr1-like	3.308060817835933	2.3791363948115527	0.0024544252912014515	0.03653505819677111
106595268	LOC106595268	hemoglobin subunit beta-like	-1.6387791710050017	6.4321624202814025	7.377218305491212e-4	0.01586058476800055
106595269	LOC106595269	hemoglobin subunit alpha-4-like	-1.769077407982789	5.3484858514700235	4.6299596277397167e-4	0.011643330652247597
106596467	LOC106596467	transferrin receptor protein 2-like	0.7090183814614329	1.96350092931261	0.003010731199845435	0.041997340190305724
106593625	LOC106593625	transmembrane protein 26-like	-1.025546531365901	1.1187912826879	0.0018706962953401471	0.030178026052598117
106595949	LOC106595949	uncharacterized protein LOC106595949	0.769741957589144	4.596258701071064	7.583352479299103e-4	0.01612842284026881
106597692	LOC106597692	pleckstrin homology-like domain family A member 1	-2.6035322546219306	0.5547054948964871	7.498754697343954e-12	1.0079451126434876e-8
106592669	LOC106592669	fibrillin-1-like	0.9131877127698759	1.7421522344259441	7.876301412237691e-4	0.016432804844017365
106594583	LOC106594583	tRNA-splicing ligase RtcB homolog	-0.7651167852217509	1.3099797466734688	0.0028338593450156803	0.040372358649738496
106598909	LOC106598909	uncharacterized LOC106598909, transcript variant X1	-1.3931980917805664	-0.8017548763291414	0.0031714179267816906	0.043454244712371144
106594361	LOC106594361	laminin subunit alpha-5-like	1.5763734191889196	-0.2383326805236557	1.1503356450233379e-4	0.004295065714605887
106597444	LOC106597444	threonylcarbamoyladenosine tRNA methylthiotransferase-like isoform X1	1.7497001992872436	-0.3680892035656065	0.0031902546492948917	0.04358945366835889
106593434	LOC106593434	forkhead box protein K1-like	0.669142726544249	4.10757560711134	4.3797069358002033e-4	0.011175518054318887
106594063	LOC106594063	lysosomal Pro-X carboxypeptidase-like	0.99856512011221	1.1819111625003522	1.987580027298437e-4	0.006360965937364747
106592479	LOC106592479	DNA damage-inducible transcript 4 protein-like	1.8434670682551468	-0.3795348054160617	0.003764898867840584	0.04842668720773131
106594076	LOC106594076	uncharacterized LOC106594076	0.8270286853499531	3.357501773298725	0.0020053298130751187	0.03159981322678688
106591123	LOC106591123	glutamine and serine-rich protein 1-like	0.6743912878968045	2.169110380882643	0.00272341612096449	0.03929876305952141
106590993	LOC106590993	stonustoxin subunit beta-like	-1.032732861166952	1.0461504093584464	0.0011533457727091248	0.0214273631014094
106590753	LOC106590753	patatin-like phospholipase domain-containing protein 2	1.568224952661766	1.7749120722195473	7.080209362023091e-10	3.884434046515648e-7
106596057	LOC106596057	NADH dehydrogenase [ubiquinone] 1 beta subcomplex subunit 8, mitochondrial-like	-0.6337912603743827	2.832931604763836	9.298360024207504e-4	0.01839351085583299
101448004	as1la	Histone chaperone asf1-A	-1.1082716554495426	0.9241962894963401	2.646059925740335e-4	0.007758237188216492
106594759	LOC106594759	perforin-1-like	1.6078357532955965	2.250780552108883	0.0018494043949063101	0.029986452562283678
106592781	LOC106592781	perforin-1-like	5.93394533330424	2.036712940652587	5.483647052337734e-4	0.01299972519470858
106593020	LOC106593020	focal adhesion kinase 1-like	-0.9590054684601217	0.5537529809155354	0.003300386407046519	0.04438433605834496
106593924	LOC106593924	zinc finger protein 574-like	-0.8972728630718962	0.9692667323960155	0.002045451260457696	0.03202554818572175
106594911	fam58a	cyclin-related protein FAM58A	1.2616485072679327	0.4917941160174376	0.0034856225125151834	0.04591082312785188
106594845	LOC106594845	protein unc-93 homolog B1-like	-0.5560768851725644	3.2434614272999744	0.002281607678573641	0.03464110987902362
106594847	LOC106594847	uncharacterized LOC106594847, transcript variant X2	-0.6747232559928589	4.882449897142012	8.49768124276713e-4	0.01736862232494685
106594661	LOC106594661	phosphorylase b kinase regulatory subunit alpha, liver isoform-like	1.5269303485640826	3.4576486190639284	0.0011743559194095335	0.02172760508016964
106596432	LOC106596432	spore wall protein 2-like	1.2083373586970605	2.002925500908134	2.201560185019872e-4	0.00682348690046073
106598229	LOC106598229	cytochrome P450 3A27-like	1.5670305232363857	4.818471891808866	4.1232896030431084e-11	4.433855775944315e-8
106590849	LOC106590849	ER membrane protein complex subunit 1-like	-0.9564204696759033	0.5919678462119328	0.003080382095554085	0.04266353007459066
106595780	LOC106595780	pyruvate dehydrogenase phosphatase regulatory subunit, mitochondrial-like	0.9033923149589167	2.1905809959234976	7.560095334808419e-4	0.01612842284026881
106597485	LOC106597485	uncharacterized LOC106597485, transcript variant X1	1.1033311641527748	2.709976757569002	3.145062158468872e-6	2.975549373365035e-4
106592303	LOC106592303	chromodomain-helicase-DNA-binding protein 4-like	0.9861899909428594	1.4009592281383412	5.636658786425453e-4	0.013245655433170932
106598125	LOC106598125	tubulin alpha chain-like	-1.859545669321811	1.9666486969879684	8.752219162821515e-8	1.8673484742391333e-5
106594198	LOC106594198	transcription regulator protein BACH1-like	-1.1885226123522354	0.03379148930509734	0.0011655495819122865	0.02160928924865379
100195533	nup85	nuclear pore complex protein Nup85	-0.7727720760293416	1.1250086688055991	0.003575310315730447	0.04676271742553996
106592312	LOC106592312	uncharacterized LOC106592312	1.114066329456694	3.08743554417447	6.018932753129664e-6	4.801393744877885e-4
106595823	LOC106595823	uncharacterized LOC106595823	0.7338500288973179	5.529142901263839	0.002218877833061617	0.03402562608724249
106597440	LOC106597440	uncharacterized LOC106597440	0.8715414387787374	1.3210640694494509	0.0011102790449334674	0.02085788369318407
106596307	LOC106596307	zinc finger CCHC-type and RNA-binding motif-containing protein 1-like	-9.402647522848808	0.821863956801763	5.871739784609258e-16	2.254999723280724e-12
106592450	LOC106592450	collectin-10-like	0.5318194133541151	3.3883874715096876	0.003444725505062817	0.045640490760277826
106594557	LOC106594557	ligand-dependent nuclear receptor corepressor-like protein	1.7546744697418404	-0.7778822516717463	2.783821075425517e-5	0.001481929940013152
106591345	LOC106591345	uncharacterized LOC106591345, transcript variant X2	-1.999393173707451	6.419111989825251	4.6475325616473174e-7	7.058735472020611e-5
106591965	LOC106591965	serine/threonine-protein kinase DCLK1-like	1.5997639605477385	1.9610353488221315	3.897952720059227e-4	0.010313844780841751
106595913	LOC106595913	cytochrome P450 2F3-like	0.8169656029010381	4.2222280153997795	1.0602201894750284e-4	0.0040245456564092195
106593133	LOC106593133	perforin-1-like	1.9551695871386414	2.5397824530271937	6.645650344756766e-4	0.014803261025794393
106600318	LOC106600318	hemoglobin subunit beta-like	-1.9560932614615645	3.4381560954857635	2.6319757033266674e-5	0.0014207912215367631
106594777	LOC106594777	hemoglobin subunit alpha-4-like	-1.6242696076055405	5.637098359031142	8.756326917107858e-4	0.01767239763608187
106595129	LOC106595129	histidine-rich glycoprotein-like	1.187719679895495	2.565286758948934	2.3841860128261556e-4	0.007225938284420016
