## Supplementary material for "The genome regulatory landscape of Atlantic salmon liver through smoltification": Table S6

output_prefix	name	motif_id	cluster	total_tfbs	week_1_mean_score	week_1_bound	week_10_mean_score	week_10_bound	week_19_mean_score	week_19_bound	week_25_mean_score	week_25_bound	week_1_week_10_change	week_1_week_10_pvalue	week_1_week_19_change	week_1_week_19_pvalue	week_1_week_25_change	week_1_week_25_pvalue	week_10_week_19_change	week_10_week_19_pvalue	week_10_week_25_change	week_10_week_25_pvalue	week_19_week_25_change	week_19_week_25_pvalue
RUNX1_MA0002.2	RUNX1	MA0002.2	C_RUNX1	30671	0.31181	4940	0.33613	5181	0.30932	5063	0.32707	5063	-0.08708	5.6786599999999996e-123	-0.02457	2.8526400000000003e-70	0.00139	0.495458	0.05131	5.866659999999998e-98	0.08192	5.24064e-114	0.03019	7.64737e-72
TFAP2A_MA0003.4	TFAP2A	MA0003.4	C_TFAP2E	14131	0.29754	2028	0.32081	2089	0.29585	2122	0.3152	2070	-0.06249	8.73175e-89	-0.06275	1.4180500000000002e-88	0.01465	6.765800000000001e-33	-0.00767	4.22982e-14	0.07292	9.985169999999999e-96	0.08462	4.97359e-102
Arnt_MA0004.1	Arnt	MA0004.1	C_ARNT2	11543	0.42894	3127	0.4221	2962	0.41843	2920	0.40961	2847	0.10529	2.0765699999999998e-107	0.08811	7.47559e-95	0.15895	4.7230099999999995e-125	-0.00346	1.42767e-13	0.06748	5.56591e-89	0.07318	6.71213e-87
AhrArnt_MA0006.1	Ahr::Arnt	MA0006.1	C_Ahr::Arnt	27522	0.30614	4705	0.31714	4700	0.30402	4635	0.30775	4541	-0.03287	1.42409e-78	-0.03949	8.08751e-87	0.06095	3.2771600000000002e-102	-0.00938	2.58005e-32	0.09356	5.37109e-125	0.10785	3.4716699999999993e-127
Ar_MA0007.3	Ar	MA0007.3	C_NR3C2	9958	0.30449	1673	0.31797	1768	0.29628	1645	0.31617	1666	-0.07872	2.75828e-89	0.04117	3.988319999999999e-65	0.01313	5.5789299999999995e-21	0.10833	2.4488600000000002e-102	0.08662	9.46234e-97	-0.02596	6.830269999999999e-45
TBXT_MA0009.2	TBXT	MA0009.2	C_TBXT	7365	0.29012	1139	0.29933	1154	0.28771	1130	0.30136	1136	0.0132	1.3261900000000001e-19	0.01693	7.74227e-26	-0.01519	1.87497e-22	0.00658	2.25983e-8	-0.02507	1.06961e-38	-0.03054	4.57021e-46
PAX5_MA0014.3	PAX5	MA0014.3	C_PAX5	9307	0.36035	1843	0.38074	1872	0.35751	1806	0.36583	1805	-0.04399	2.70783e-68	-0.0048	1.83292e-7	0.07033	8.59761e-87	0.03434	8.081399999999999e-57	0.11278	5.20109e-102	0.08017	2.2215799999999998e-92
NR2F1_MA0017.2	NR2F1	MA0017.2	C_NR2F1	18955	0.32328	3249	0.33012	3089	0.3197	3333	0.33719	3227	0.09647	2.70166e-117	-0.05419	7.353640000000001e-94	0.06096	4.218699999999999e-98	-0.13561	1.06385e-130	-0.02334	1.9754099999999998e-54	0.12487	3.4121e-128
CREB1_MA0018.4	CREB1	MA0018.4	C_FOSL2::JUND(var.2)	24407	0.32797	4764	0.32789	4835	0.31764	4623	0.31193	4570	0.00274	0.00842069	0.08775	8.77619e-117	0.10723	9.83461e-124	0.08523	2.7359899999999997e-115	0.10856	2.5297500000000003e-120	0.02225	3.3238299999999997e-59
Ddit3Cebpa_MA0019.1	Ddit3::Cebpa	MA0019.1	C_Ddit3::Cebpa	11528	0.34037	2206	0.3523	2273	0.33289	2234	0.35036	2266	0.03391	7.41077e-58	0.03714	4.03827e-64	-0.00428	5.76901e-6	0.0088	2.39796e-14	-0.0333	8.03393e-58	-0.04083	3.95859e-59
E2F1_MA0024.3	E2F1	MA0024.3	C_E2F2	3254	0.47931	782	0.5365	872	0.47096	850	0.53198	846	-0.11656999999999999	3.3972499999999994e-84	-0.12528	3.4707599999999997e-87	-0.15438	6.5077499999999995e-96	-0.02564	2.96324e-28	-0.04683	4.01657e-48	-0.01706	1.06714e-12
NFIL3_MA0025.2	NFIL3	MA0025.2	C_DBP	16450	0.32739	3271	0.31134	3063	0.28586	2785	0.29459	2808	0.17063999999999999	7.76642e-136	0.278	1.7055699999999997e-156	0.23784	2.3784099999999995e-145	0.1307	2.1968999999999997e-123	0.09265	1.03323e-108	-0.04176	1.6616900000000001e-74
EN1_MA0027.2	EN1	MA0027.2	C_EN1	5355	0.34436	719	0.38344	733	0.32131	684	0.38023	746	0.04139	2.38718e-53	0.09605	6.63197e-89	-0.02103	1.60503e-29	0.06118	4.0084e-69	-0.05586	1.30341e-65	-0.11643	2.8703199999999994e-96
ELK1_MA0028.2	ELK1	MA0028.2	C_ELK3	10834	0.43473	3097	0.45896	3124	0.41058	2792	0.40886	2750	-0.10366	3.497129999999999e-104	0.17065	4.76927e-124	0.23173	2.67239e-138	0.25781	6.89326e-143	0.32919	9.528509999999999e-161	0.05935	3.33214e-88
Mecom_MA0029.1	Mecom	MA0029.1	C_Mecom	13356	0.26464	1902	0.26809	1925	0.25051	1814	0.26171	1847	0.01811	1.11839e-41	0.12314	1.18894e-111	0.0485	5.78809e-80	0.10624	5.32022e-114	0.0352	1.83364e-66	-0.07277	9.699789999999998e-98
FOXF2_MA0030.1	FOXF2	MA0030.1	C_Foxj3	23095	0.30707	4018	0.31117	3870	0.28871	3749	0.31077	3808	0.0704	8.91059e-102	0.10065	2.4536499999999995e-116	0.03402	3.47155e-71	0.0392	6.3468e-81	-0.02789	4.92533e-60	-0.06806	7.640809999999999e-103
FOXD1_MA0031.1	FOXD1	MA0031.1	C_FOXN3	23300	0.3284	4465	0.32965	4344	0.31301	4289	0.32622	4184	0.07638	4.90133e-110	0.07915	8.97292e-111	0.06935	4.848869999999999e-104	0.013	1.97193e-32	0.00275	1.83575e-4	-0.00922	1.93825e-26
FOXC1_MA0032.2	FOXC1	MA0032.2	C_FOXC2	33337	0.30058	5699	0.29731	5345	0.2797	5263	0.30123	5323	0.14236	6.46555e-143	0.12921	3.21444e-132	0.04382	2.5007699999999998e-92	0.00424	2.19004e-13	-0.08485	1.72754e-120	-0.08773	3.0158600000000003e-119
FOXL1_MA0033.2	FOXL1	MA0033.2	C_FOXN3	45311	0.29652	7555	0.30015	7347	0.28009	7150	0.29801	7190	0.06746	9.842829999999999e-121	0.10787	6.718619999999999e-139	0.04194	6.8739e-99	0.04892	1.76438e-105	-0.01704	7.84829e-59	-0.06711	2.43701e-119
GATA1_MA0035.4	GATA1	MA0035.4	C_GATA1	10057	0.31427	1440	0.34049	1406	0.28964	1370	0.32515	1328	0.04249	9.198569999999999e-64	0.09139	2.13185e-94	0.12933	3.0164499999999994e-109	0.05589	1.2717000000000001e-76	0.09372	1.4465700000000001e-102	0.03816	7.369489999999999e-63
GATA2_MA0036.3	GATA2	MA0036.3	C_GATA6	12637	0.3502	2276	0.36565	2216	0.33151	2212	0.34557	1962	0.05974	1.1979e-80	0.06359	2.70964e-83	0.26398	2.51319e-144	0.01295	2.86526e-22	0.21472	3.89851e-138	0.19488	1.85211e-139
GATA3_MA0037.3	GATA3	MA0037.3	C_GATA6	14620	0.30727	2500	0.3045	2423	0.28719	2304	0.29013	2181	0.07803	1.01417e-99	0.13258	2.3809e-122	0.22945	7.16561e-146	0.06624	1.31566e-89	0.16487	9.659689999999999e-129	0.09632	1.26787e-108
GFI1_MA0038.2	GFI1	MA0038.2	C_GFI1	16655	0.33291	3291	0.33343	3256	0.33524	3083	0.34194	3236	0.03364	5.48687e-69	0.0496	1.65637e-83	-0.02753	1.3672699999999998e-58	0.02127	9.20509e-44	-0.05617	4.9552199999999994e-85	-0.07767	6.041979999999998e-98
KLF4_MA0039.4	KLF4	MA0039.4	C_KLF4	45382	0.33927	7326	0.36727	7795	0.3438	7825	0.35362	7304	-0.06407	1.7805499999999998e-117	-0.1069	5.2737599999999994e-142	0.10532	3.29847e-138	-0.04785	5.271239999999999e-104	0.16321	5.678329999999999e-157	0.21560000000000001	1.5369299999999999e-167
Foxq1_MA0040.1	Foxq1	MA0040.1	C_Foxq1	22179	0.28115	3143	0.29157	3027	0.25577	2800	0.29208	3022	0.08903	8.081959999999998e-116	0.1628	8.619339999999998e-140	0.01365	8.550269999999999e-35	0.08399	2.4419499999999998e-113	-0.06637	8.535989999999998e-103	-0.15222	5.19099e-137
Foxd3_MA0041.1	Foxd3	MA0041.1	C_Foxd3	33454	0.26359	4939	0.26147	4738	0.24386	4429	0.26545	4720	0.12824	2.41973e-143	0.16921	6.30856e-152	0.00458	2.75532e-18	0.05669	7.13646e-105	-0.11137	4.59068e-133	-0.16967	9.45714e-156
FOXI1_MA0042.2	FOXI1	MA0042.2	C_FOXN3	39415	0.30997	6948	0.30953	6734	0.2932	6583	0.31042	6596	0.09339	1.5441199999999997e-129	0.10469	1.74839e-128	0.04677	1.2058299999999997e-98	0.02325	1.26557e-68	-0.03635	1.0114099999999999e-89	-0.05981	2.92311e-108
HLF_MA0043.3	HLF	MA0043.3	C_DBP	16590	0.34191	3555	0.32277	3378	0.29823	3051	0.30315	3079	0.16604	4.41964e-139	0.28799	2.45508e-156	0.24947	2.8953199999999994e-156	0.14251	5.533239999999999e-125	0.10727	1.15276e-112	-0.04072	7.59868e-79
HNF1A_MA0046.2	HNF1A	MA0046.2	C_HNF1A	17327	0.35865	3913	0.33158	3393	0.32586	3463	0.36129	3709	0.28163	4.6201199999999995e-158	0.20477	1.6785999999999996e-148	0.04385	2.82108e-79	-0.04471	1.0737199999999999e-78	-0.21478	3.6707e-146	-0.17035	3.56954e-136
FOXA2_MA0047.3	FOXA2	MA0047.3	C_FOXN3	32049	0.31298	5881	0.31016	5697	0.29627	5574	0.30976	5518	0.09418	3.47595e-124	0.09928	2.99121e-124	0.05942	7.604509999999999e-107	0.01729	4.19532e-56	-0.02387	4.5137600000000004e-67	-0.04096	2.67569e-90
NHLH1_MA0048.2	NHLH1	MA0048.2	C_Tcf12	14712	0.33545	2561	0.3591	2604	0.33526	2703	0.34985	2544	-0.06564	3.5774999999999997e-96	-0.08527	1.07214e-108	0.01407	3.48065e-33	-0.02664	8.8963e-59	0.07501	9.54626e-97	0.10564	5.48811e-117
IRF1_MA0050.2	IRF1	MA0050.2	C_IRF1	38791	0.26503	5208	0.28558	5254	0.24813	4857	0.27163	5004	-0.05561	5.126339999999999e-107	0.07813	5.87543e-122	0.03836	4.43166e-90	0.12598	2.7079999999999995e-141	0.09148	1.13232e-128	-0.039	1.93799e-89
IRF2_MA0051.1	IRF2	MA0051.1	C_IRF2	14269	0.32197	2345	0.34443	2388	0.30253	2239	0.338	2309	-0.01466	1.98873e-31	0.07788	7.76975e-99	-0.00642	2.23475e-10	0.09096	1.11658e-105	0.00952	1.8736400000000003e-18	-0.08338	2.33175e-102
MEF2A_MA0052.4	MEF2A	MA0052.4	C_MEF2A	18038	0.32834	2428	0.36674	2404	0.29096	2211	0.36325	2380	0.06387	2.2180000000000002e-94	0.17643	8.75586e-137	-0.0147	9.672929999999999e-37	0.11876	1.1916399999999999e-122	-0.07042	3.9667e-100	-0.19373	1.5897999999999998e-143
MZF1_MA0056.2	MZF1	MA0056.2	C_MZF1	14255	0.30789	2100	0.33417	2213	0.30141	2117	0.32739	2156	-0.03905	8.142350000000001e-67	0.01569	2.39148e-34	0.01558	2.6848299999999997e-31	0.04991	1.40521e-82	0.05307	3.14459e-84	0.00269	0.00877134
MZF1var.2_MA0057.1	MZF1(var.2)	MA0057.1	C_MZF1(var.2)	34342	0.30689	4628	0.3352	4884	0.3043	4951	0.3292	4728	-0.03713	1.31493e-83	-0.08055	9.89093e-122	0.06331	2.00368e-111	-0.04538	4.77514e-90	0.09853	5.7803199999999994e-127	0.14899	7.942319999999999e-145
MAX_MA0058.3	MAX	MA0058.3	C_ARNT2	7893	0.42658	2097	0.42307	2005	0.41577	2000	0.41068	1933	0.10191	7.192889999999999e-98	0.08112	2.5609099999999998e-89	0.14746	1.1127599999999999e-113	-0.00703	3.12226e-6	0.05909	8.67316e-78	0.06865	3.16828e-82
MAXMYC_MA0059.1	MAX::MYC	MA0059.1	C_MAX::MYC	9192	0.41175	2072	0.43361	2019	0.40297	2040	0.42416	2000	0.03001	7.345459999999999e-51	8.8e-4	0.411981	0.05038	1.9286199999999998e-71	-0.024	3.1151700000000003e-41	0.02643	4.31097e-46	0.0534	7.84486e-74
NFYA_MA0060.3	NFYA	MA0060.3	C_NFYA	25161	0.52515	7584	0.54015	7590	0.55325	7534	0.54562	7447	-0.01222	8.7198e-38	-0.07578	2.0425699999999998e-106	0.00556	5.51697e-12	-0.06165	2.2760799999999994e-98	0.01874	2.5540299999999996e-53	0.08719	3.7659099999999994e-115
GABPA_MA0062.3	GABPA	MA0062.3	C_EHF	39318	0.28141	5943	0.3055	6325	0.27109	5600	0.27384	5608	-0.18317	3.23073e-151	0.07326	1.76642e-122	0.16529	2.6125699999999993e-156	0.23241	5.2509099999999996e-160	0.33007	4.9405399999999995e-185	0.09567	9.076069999999999e-122
NKX2-5_MA0063.2	NKX2-5	MA0063.2	C_NKX2-2	12393	0.28493	1984	0.29099	1956	0.27975	1895	0.29066	1928	0.01254	1.09975e-19	0.0619	8.51188e-79	0.00898	2.90329e-12	0.05136	6.08855e-71	-3e-5	0.49101	-0.05218	1.06449e-72
PpargRxra_MA0065.2	Pparg::Rxra	MA0065.2	C_Pparg::Rxra	35082	0.31597	5994	0.32168	5862	0.31466	6248	0.32422	5888	0.04178	2.4145799999999995e-96	-0.06041	8.148649999999998e-104	0.05126	5.51752e-99	-0.093410000000000007	2.68207e-123	0.01648	6.90216e-49	0.11925	8.385359999999999e-141
PPARG_MA0066.1	PPARG	MA0066.1	C_PPARG	13056	0.30204	2111	0.30975	2116	0.30318	2175	0.31344	2180	0.01169	1.01252e-24	-0.00724	1.34701e-10	6.9e-4	0.247991	-0.01598	7.27414e-33	-0.00751	1.18058e-13	0.01158	1.84346e-24
Pax2_MA0067.1	Pax2	MA0067.1	C_Pax2	7056	0.38266	1655	0.3797	1621	0.37299	1558	0.36463	1569	0.01759	3.32558e-25	0.08028	1.82428e-91	0.10537	5.0192699999999995e-96	0.06395	1.0021300000000001e-74	0.0913	6.9614599999999995e-90	0.02646	4.0898399999999994e-39
PAX4_MA0068.2	PAX4	MA0068.2	C_LHX9	2707	0.28485	268	0.32555	257	0.25102	223	0.33054	245	0.06503	4.38955e-56	0.19733	4.361509999999999e-104	-0.04399	1.81528e-40	0.14051	1.22221e-87	-0.10098	2.02244e-73	-0.24331	1.00332e-110
PAX6_MA0069.1	PAX6	MA0069.1	C_PAX6	7617	0.33483	1310	0.35913	1347	0.31698	1270	0.35108	1319	0.01303	4.54616e-19	0.10037	2.6366899999999997e-92	0.00593	4.36683e-7	0.08893	3.1128999999999997e-87	-0.0035	0.00413891	-0.09355	1.3271600000000002e-88
PBX1_MA0070.1	PBX1	MA0070.1	C_PBX1	14759	0.35454	2753	0.36468	2631	0.34359	2611	0.37317	2770	0.09249	1.28461e-111	0.09544	9.837899999999999e-105	-0.02119	4.1707299999999995e-42	0.01467	6.96428e-35	-0.10411	4.550729999999999e-109	-0.11751	1.27625e-114
RORA_MA0071.1	RORA	MA0071.1	C_RORA	16958	0.28464	2774	0.27856	2670	0.2752	2672	0.28103	2672	0.10142	4.50254e-117	0.06897	7.87868e-95	0.07046	1.2967799999999998e-101	-0.01874	2.5980699999999998e-45	-0.01858	5.61638e-45	0.00316	1.43606e-7
RORAvar.2_MA0072.1	RORA(var.2)	MA0072.1	C_RORA(var.2)	14227	0.33363	2475	0.35124	2438	0.30995	2302	0.34879	2392	0.08469	2.0028399999999997e-104	0.11912	7.662959999999999e-122	0.05831	3.30941e-86	0.04478	4.28022e-78	-0.01525	1.17767e-32	-0.06117	9.719470000000001e-88
RREB1_MA0073.1	RREB1	MA0073.1	C_RREB1	84036	0.28195	11134	0.29895	11229	0.28191	11557	0.28965	10932	-0.00635	4.0482899999999997e-38	-0.0866	8.90286e-136	0.06184	3.45327e-129	-0.07728	2.8758999999999998e-136	0.07046	2.7928799999999997e-130	0.15659	5.9237499999999995e-170
RXRAVDR_MA0074.1	RXRA::VDR	MA0074.1	C_RXRA::VDR	10436	0.32367	1869	0.32408	1807	0.31803	1882	0.33459	1871	0.09246	1.5667699999999997e-98	-7.3e-4	0.0415968	0.01192	1.40301e-21	-0.07872	2.1499799999999996e-93	-0.06966	3.4021700000000005e-88	0.01637	1.5891399999999998e-32
PRRX2_MA0075.3	PRRX2	MA0075.3	C_VSX2	5211	0.28548	495	0.32233	503	0.25067	450	0.32546	510	0.06062	5.5432799999999994e-58	0.18808	9.274419999999998e-109	-0.04658	9.386729999999998e-52	0.13427	5.33792e-92	-0.09977	1.59522e-81	-0.23533	2.608e-117
ELK4_MA0076.2	ELK4	MA0076.2	C_EHF	19071	0.36006	4079	0.39082	4250	0.33912	3700	0.34306	3661	-0.1794	7.495889999999999e-143	0.12716	3.66271e-124	0.24853	1.1463999999999998e-149	0.28205	3.679429999999999e-162	0.40832	1.7524099999999998e-175	0.12059	9.749330000000001e-119
SOX9_MA0077.1	SOX9	MA0077.1	C_SOX15	14454	0.28924	2383	0.29096	2296	0.27014	2207	0.28976	2317	0.05046	8.2064e-80	0.15708	1.3138699999999999e-132	0.02018	6.617269999999999e-42	0.11392	1.0308199999999997e-116	-0.02321	9.39585e-51	-0.14387	8.764729999999999e-127
Sox17_MA0078.1	Sox17	MA0078.1	C_Sox17	17410	0.27871	2522	0.28545	2500	0.26399	2474	0.28295	2522	0.04232	5.83404e-75	0.11226	8.08564e-120	0.031	1.69498e-70	0.07532	1.95868e-99	-0.00461	7.9639e-12	-0.08393	3.5089799999999997e-113
SP1_MA0079.4	SP1	MA0079.4	C_SP4	29207	0.4308	6967	0.45808	7208	0.44312	7095	0.43872	6719	-0.06854	6.37866e-108	-0.1018	2.78424e-124	0.08459	3.83446e-123	-0.03922	7.74947e-90	0.14779	6.16408e-143	0.18931	1.61821e-151
SPI1_MA0080.5	SPI1	MA0080.5	C_SPI1	58068	0.27157	7699	0.2968	8034	0.25909	7407	0.27592	7464	-0.12745	4.836729999999999e-148	0.04528	1.56827e-102	0.10392	6.462899999999999e-142	0.15577	6.7725200000000005e-152	0.22046	1.3936099999999997e-171	0.06176	9.639669999999999e-113
SPIB_MA0081.2	SPIB	MA0081.2	C_SPI1	47448	0.27135	6557	0.29449	6866	0.2629	6353	0.27105	6373	-0.15069	1.8405899999999997e-150	0.0295	1.16049e-83	0.11324	3.318089999999999e-142	0.16082	3.6897399999999996e-154	0.2499	1.4789299999999999e-178	0.08756	1.47279e-125
SRF_MA0083.3	SRF	MA0083.3	C_SRF	7533	0.38524	1715	0.40254	1769	0.34767	1539	0.37435	1638	-0.04986	3.5478e-66	0.18514	4.8685299999999995e-121	0.09369	6.94346e-92	0.22581	5.68517e-128	0.14064	3.0341299999999994e-109	-0.09537	4.47969e-93
SRY_MA0084.1	SRY	MA0084.1	C_SRY	16107	0.27191	2315	0.27753	2186	0.24512	2059	0.27938	2202	0.1162	2.5842199999999996e-118	0.20514	5.784959999999999e-140	0.00366	4.28793e-8	0.10261	1.13524e-117	-0.10102	1.5784999999999999e-111	-0.20854	1.9658999999999998e-147
Sox5_MA0087.1	Sox5	MA0087.1	C_SRY	27743	0.26631	3714	0.27624	3571	0.24004	3307	0.27758	3647	0.10736	3.6220099999999993e-127	0.21415	5.1506499999999996e-157	-0.01019	3.42247e-33	0.1185	3.19224e-134	-0.10715	2.1913699999999996e-127	-0.2311	4.2859199999999994e-162
ZNF143_MA0088.2	ZNF143	MA0088.2	C_ZNF143	18039	0.34354	3436	0.35888	3490	0.3324	3425	0.34918	3477	-0.01171	3.8885299999999996e-29	0.04347	3.52963e-80	0.0306	1.12436e-60	0.0538	4.9045599999999993e-85	0.04379	4.24917e-76	-0.01114	2.0805400000000002e-24
NFE2L1_MA0089.2	NFE2L1	MA0089.2	C_NFE2L1	18022	0.32019	3308	0.3191	3210	0.30681	3166	0.30837	3067	0.05326	1.71909e-87	0.0959	2.76848e-111	0.13497	1.8107999999999996e-126	0.04989	1.61895e-81	0.09208	1.5182999999999997e-109	0.042	2.9670600000000005e-76
TEAD1_MA0090.3	TEAD1	MA0090.3	C_TEAD4	17571	0.31089	2920	0.32825	2981	0.28633	2673	0.31198	2810	-0.05017	7.8183e-81	0.16949	8.02934e-137	0.09835	9.25726e-110	0.20663	3.56246e-144	0.14449	3.5044099999999994e-126	-0.0746	4.4530899999999997e-100
TAL1TCF3_MA0091.1	TAL1::TCF3	MA0091.1	C_TAL1::TCF3	17034	0.28894	2401	0.31095	2561	0.29279	2655	0.30812	2565	-0.05313	1.5473999999999999e-86	-0.06674	7.26835e-99	-0.03953	1.5010400000000002e-70	-0.01978	3.3066099999999995e-45	0.01007	2.33704e-27	0.03276	2.46163e-67
Hand1Tcf3_MA0092.1	Hand1::Tcf3	MA0092.1	C_Hand1::Tcf3	15773	0.28495	2376	0.29875	2447	0.28463	2425	0.29406	2385	-0.04085	1.81365e-75	0.00141	0.377647	0.01458	1.17642e-28	0.03629	2.4197300000000002e-67	0.05355	4.63981e-87	0.01616	4.85018e-32
USF1_MA0093.3	USF1	MA0093.3	C_TFEC	17216	0.36706	3958	0.36439	3898	0.36894	3849	0.35367	3742	0.01368	4.05475e-30	0.01361	2.75668e-31	0.10467	5.3787e-113	0.0028	0.00826608	0.09546	4.931089999999999e-109	0.09609	1.2457699999999997e-109
YY1_MA0095.2	YY1	MA0095.2	C_YY1	22072	0.35658	5043	0.37279	5222	0.3545	5004	0.36904	5205	-0.01707	2.4104799999999997e-50	0.03322	8.73238e-76	-0.06171	4.276809999999999e-93	0.04795	1.1329200000000001e-88	-0.04466	6.236259999999999e-87	-0.09327	9.25775e-111
ETS1_MA0098.3	ETS1	MA0098.3	C_ELK3	16613	0.36243	3738	0.38332	3816	0.33657	3344	0.33649	3337	-0.13276	3.49288e-123	0.18952	3.67509e-138	0.26235	5.9772e-153	0.30362	2.3466599999999996e-160	0.38414	1.6991799999999997e-170	0.07106	1.67216e-97
FOSJUN_MA0099.3	FOS::JUN	MA0099.3	C_FOSL1::JUN	13486	0.33725	2637	0.34129	2563	0.31506	2438	0.325	2444	0.03125	5.14194e-57	0.14574	5.13759e-121	0.14471	2.25012e-119	0.11853	7.3089299999999995e-106	0.12058	6.12234e-113	-9e-5	0.617922
MYB_MA0100.3	MYB	MA0100.3	C_MYB	17606	0.30852	2965	0.31671	2985	0.30179	3008	0.31482	3023	0.0244	1.4333499999999996e-52	0.0228	2.4838699999999993e-52	0.00499	1.02211e-8	0.00284	6.31502e-4	-0.01461	4.9676599999999995e-34	-0.01562	2.70741e-36
REL_MA0101.1	REL	MA0101.1	C_REL	10716	0.35387	2007	0.37964	2077	0.33389	1913	0.35909	1962	-0.06902	1.8214999999999999e-90	0.10544	4.37345e-109	0.09674	1.97253e-105	0.16341	9.38305e-128	0.15948	9.506699999999998e-127	-0.00859	1.13944e-14
CEBPA_MA0102.4	CEBPA	MA0102.4	C_CEBPB	18655	0.32739	3801	0.30511	3427	0.29475	3336	0.30715	3403	0.21713	2.38115e-146	0.20102	4.6079399999999997e-147	0.14927	4.1468e-133	0.01035	6.599670000000001e-26	-0.04421	4.38538e-80	-0.05335	2.67251e-90
ZEB1_MA0103.3	ZEB1	MA0103.3	C_TCF3	22594	0.28673	3325	0.30237000000000003	3409	0.30089	3747	0.31163	3613	-0.02122	1.5684999999999997e-52	-0.13213	2.4068499999999997e-130	-0.10601	2.61531e-120	-0.11017	5.491969999999999e-121	-0.08642	1.13555e-111	0.03452	6.5620200000000006e-74
MYCN_MA0104.4	MYCN	MA0104.4	C_MAX::MYC	6075	0.41525	1491	0.42415	1467	0.42322	1553	0.42281	1462	0.01299	1.6526e-13	-0.07982	5.2429500000000003e-82	0.02135	2.7622499999999997e-27	-0.08977	7.7501599999999995e-87	0.01244	1.37421e-12	0.10894	2.5398599999999995e-93
NFKB1_MA0105.4	NFKB1	MA0105.4	C_NFKB2	5790	0.30448	892	0.32827	996	0.30492	941	0.31364	928	-0.12402	1.9306099999999998e-105	-0.03682	2.35142e-55	0.03321	1.78759e-42	0.06796	1.31314e-77	0.14383	3.4683299999999994e-103	0.07535	1.23987e-75
TP53_MA0106.3	TP53	MA0106.3	C_TP53	9410	0.31515	1601	0.3262	1602	0.30239	1542	0.32021	1519	0.00486	3.22021e-6	0.05788	5.882640000000001e-76	0.05428	5.06321e-78	0.05395	7.01279e-73	0.05279	5.45316e-72	-0.0018600000000000001	0.222248
RELA_MA0107.1	RELA	MA0107.1	C_RELA	10641	0.33648	1982	0.35612	2041	0.31473	1841	0.33284	1914	-0.06377	3.22556e-88	0.13286	1.20479e-118	0.10886	1.3067399999999999e-109	0.18764	2.2619699999999997e-133	0.16877	1.6757900000000002e-120	-0.02445	2.65238e-50
TBP_MA0108.2	TBP	MA0108.2	C_TBP	8723	0.37035	1566	0.4066	1605	0.34451	1498	0.39212	1536	-0.02359	4.57341e-44	0.10716	1.5061999999999998e-103	0.02825	1.95393e-47	0.12632	1.1502499999999999e-110	0.05236	5.016089999999999e-69	-0.07827	1.13649e-84
HLTF_MA0109.1	HLTF	MA0109.1	C_HLTF	8774	0.33277	1297	0.3613	1252	0.30132	1216	0.3566	1232	0.08936	2.6983399999999996e-91	0.13389	4.2270099999999986e-116	0.07614	1.7274499999999998e-84	0.05684	1.03575e-79	-3.6e-4	0.405583	-0.05662	7.4659e-73
Spz1_MA0111.1	Spz1	MA0111.1	C_Spz1	16846	0.28321	2254	0.30388	2349	0.27539	2318	0.29879	2253	-0.0276	2.10898e-58	0.01643	9.12181e-36	0.03728	4.95104e-68	0.04072	9.98346e-72	0.06513	9.400770000000001e-94	0.02409	1.1844999999999997e-52
ESR1_MA0112.3	ESR1	MA0112.3	C_ESR1	11390	0.32435	1944	0.34029	1974	0.32053	2026	0.33811	1975	0.00612	3.09502e-11	-0.02187	2.1560099999999996e-39	0.03319	8.10234e-57	-0.02583	1.97648e-43	0.03081	5.269339999999999e-54	0.06102	5.09201e-81
NR3C1_MA0113.3	NR3C1	MA0113.3	C_NR3C2	10221	0.29204	1621	0.30434	1714	0.28421	1614	0.30379	1644	-0.078	6.33184e-90	0.03105	1.0533299999999999e-54	-0.00669	1.07556e-9	0.09806	1.88877e-99	0.06604	1.7509499999999998e-85	-0.03577	8.31958e-58
HNF4A_MA0114.4	HNF4A	MA0114.4	C_HNF4G	22407	0.33607	4862	0.32276	4668	0.33718	4900	0.34125	4893	0.09662	4.26414e-119	-0.0322	2.8083300000000003e-72	-0.02692	1.7551699999999999e-65	-0.11358	4.08549e-126	-0.11424	6.389779999999999e-121	0.00975	7.90455e-29
NR1H2RXRA_MA0115.1	NR1H2::RXRA	MA0115.1	C_NR1H2::RXRA	17401	0.33757	3292	0.33437	3082	0.32618	3265	0.34676	3173	0.16148	2.01525e-133	0.00473	1.76243e-10	0.0592	6.58145e-91	-0.1334	6.651819999999999e-127	-0.08465	3.29427e-105	0.06014	1.44414e-91
Znf423_MA0116.1	Znf423	MA0116.1	C_Znf423	12661	0.30357	2023	0.327	2213	0.33134	2442	0.33106	2274	-0.07918	5.57513e-99	-0.2237	1.5277599999999999e-136	-0.11145	2.4742299999999998e-113	-0.15268	3.94242e-120	-0.04069	4.3599099999999994e-64	0.12385	1.99521e-111
Mafb_MA0117.2	Mafb	MA0117.2	C_MAFG	15811	0.32623	2798	0.33097	2639	0.30819	2655	0.32588	2588	0.1106	8.5805e-121	0.10306	2.68655e-113	0.12674	1.1523799999999998e-126	0.00555	3.76735e-10	0.03183	1.71715e-67	0.02756	8.19249e-63
NFICTLX1_MA0119.1	NFIC::TLX1	MA0119.1	C_NFIB	20010	0.34851	4019	0.35537	4057	0.33254	3903	0.32613	3579	-0.01613	3.97112e-41	0.01597	4.2019099999999995e-37	0.16711	4.337979999999999e-141	0.03055	4.4807500000000004e-70	0.18752	5.22924e-146	0.16026	2.64637e-139
Nkx3-2_MA0122.3	Nkx3-2	MA0122.3	C_Nkx3-1	7930	0.25861	972	0.27043	977	0.24548	933	0.26954	945	0.02744	9.26754e-50	0.09539	2.0112199999999995e-98	-0.00125	0.203131	0.0717	2.6381e-85	-0.02408	1.9216999999999998e-37	-0.09606	2.0293099999999996e-96
Nkx3-1_MA0124.2	Nkx3-1	MA0124.2	C_Nkx3-1	6855	0.28282	898	0.30531	915	0.2726	912	0.30551	927	-0.00449	0.0011319	0.04838	3.03226e-60	-0.03733	9.062429999999999e-50	0.05285	3.81405e-67	-0.0314	3.14253e-43	-0.08405	7.77373e-83
Nobox_MA0125.1	Nobox	MA0125.1	C_DLX6	5452	0.32279	757	0.34356	754	0.31315	729	0.34652	763	0.06659	4.0689400000000005e-74	0.0757	1.52455e-74	-0.04195	3.6978700000000004e-55	0.01896	2.16324e-25	-0.10048	1.4074599999999999e-87	-0.11717	5.21584e-94
ZNF354C_MA0130.1	ZNF354C	MA0130.1	C_ZNF354C	54429	0.27665	7602	0.29116	8095	0.28028	8207	0.28544	7904	-0.05837	5.57682e-111	-0.04644	2.0000599999999998e-106	0.02554	2.24824e-82	0.00521	8.33254e-29	0.08031	3.97639e-123	0.07679	1.14777e-120
HINFP_MA0131.2	HINFP	MA0131.2	C_HINFP	5751	0.3725	1158	0.4027	1223	0.36888	1176	0.39178	1175	-0.0588	5.38897e-66	-0.01044	8.1656e-11	-0.00387	0.0180011	0.0403	4.08254e-51	0.05095	1.41244e-60	0.01021	3.06586e-10
PDX1_MA0132.2	PDX1	MA0132.2	C_LHX5	4626	0.31448	469	0.35792	469	0.27735	444	0.36643	495	0.07943	5.27155e-75	0.15421	2.46666e-101	-0.07617	2.0432299999999998e-73	0.08592	2.76987e-78	-0.14714	4.02398e-101	-0.23067	2.5925000000000002e-120
Lhx3_MA0135.1	Lhx3	MA0135.1	C_Lhx3	10876	0.23802	1307	0.23409	1231	0.21808	1170	0.24779	1331	0.15025	2.66262e-124	0.20951	1.56723e-138	-0.07898	2.24008e-91	0.07768	6.799749999999999e-96	-0.21698	3.86187e-134	-0.29393	4.13999e-147
ELF5_MA0136.2	ELF5	MA0136.2	C_EHF	20634	0.35438	4644	0.37825	4768	0.3369	4193	0.33578	4197	-0.16157	1.96494e-134	0.14519	1.23046e-132	0.20079	4.34712e-147	0.28535	2.7486199999999997e-159	0.34844	2.37713e-174	0.05514	1.34094e-89
STAT1_MA0137.3	STAT1	MA0137.3	C_Stat4	12467	0.33267	2492	0.33837	2418	0.28259	1999	0.30815	2154	0.05435	1.1001300000000001e-83	0.3068	8.031729999999999e-156	0.20525	7.96297e-136	0.26216	2.2011999999999998e-148	0.16294	4.7354e-131	-0.11004	2.54894e-112
REST_MA0138.2	REST	MA0138.2	C_REST	23057	0.29233	3467	0.30637	3613	0.29753	3708	0.308	3660	-0.0417	3.48399e-79	-0.06556	1.8860699999999996e-103	-0.01893	3.72964e-47	-0.02729	1.27178e-61	0.02127	2.3683399999999994e-52	0.05262	2.52505e-92
CTCF_MA0139.1	CTCF	MA0139.1	C_CTCF	63275	0.3516	14047	0.38698	16339	0.43367	19115	0.40574	17643	-0.20574	4.38125e-167	-0.52792	2.3761399999999998e-209	-0.35801	6.82726e-191	-0.35699	2.12367e-196	-0.17902	5.091759999999999e-161	0.20307	1.6115699999999999e-167
GATA1TAL1_MA0140.2	GATA1::TAL1	MA0140.2	C_GATA1::TAL1	16417	0.29687	2588	0.30839	2623	0.30093	2785	0.28781	2322	0.00342	1.25628e-4	-0.02982	1.50798e-56	0.19955	3.39103e-143	-0.03142	2.2318099999999997e-65	0.19454	2.80894e-139	0.21163	4.6858999999999997e-147
ESRRB_MA0141.3	ESRRB	MA0141.3	C_Esrrg	15847	0.31059	2670	0.30858	2541	0.29575	2611	0.30644	2502	0.10557	2.9490899999999995e-115	0.06096	1.83459e-92	0.11354	1.98722e-114	-0.03025	1.92634e-60	0.02213	1.24637e-50	0.05715	4.3608399999999996e-85
Pou5f1Sox2_MA0142.1	Pou5f1::Sox2	MA0142.1	C_Pou5f1::Sox2	18359	0.26999	2537	0.27822	2510	0.24971	2344	0.28047	2535	0.07308	1.0786999999999998e-103	0.1555	6.849419999999999e-130	-0.01632	1.0742399999999998e-40	0.09153	2.2145499999999996e-106	-0.08078	1.40201e-102	-0.17455	4.35004e-135
SOX2_MA0143.4	SOX2	MA0143.4	C_SOX13	18069	0.29604	2837	0.3053	2786	0.27443	2639	0.30447	2761	0.0562	1.66316e-89	0.16645	6.48368e-139	0.01723	1.17795e-43	0.11682	1.1027399999999998e-116	-0.03136	4.51384e-62	-0.15603	8.39741e-132
STAT3_MA0144.2	STAT3	MA0144.2	C_Stat4	14343	0.32504	2844	0.3315	2805	0.28513	2415	0.3034	2545	0.01971	6.77949e-46	0.25358	8.047149999999998e-149	0.15662	4.17974e-130	0.23801	1.41325e-144	0.14397	1.6750599999999998e-125	-0.10421	8.63447e-111
TFCP2_MA0145.3	TFCP2	MA0145.3	C_TFCP2	5169	0.35734	935	0.37629	919	0.33226	882	0.37203	924	0.065310000000000007	2.836e-68	0.11778	6.561899999999999e-93	0.02888	2.06238e-37	0.05995	5.2165900000000005e-67	-0.02788	8.3048e-38	-0.08862	1.3928100000000002e-82
Zfx_MA0146.2	Zfx	MA0146.2	C_Zfx	16936	0.33064	2800	0.36576	2904	0.32602	2865	0.3548	2794	-0.0905	2.1490399999999997e-109	-0.07098	2.68608e-99	0.03368	1.3747900000000001e-67	0.00753	3.16788e-14	0.11586	3.145569999999999e-116	0.11144	1.46637e-114
MYC_MA0147.3	MYC	MA0147.3	C_ARNT2	9580	0.4206	2443	0.42566	2389	0.41677	2449	0.41088	2339	0.04957	2.88915e-72	0.00219	0.508087	0.09997	6.63551e-102	-0.03922	8.82907e-67	0.05863	5.48901e-80	0.10306	1.7149999999999996e-104
FOXA1_MA0148.4	FOXA1	MA0148.4	C_FOXN3	31155	0.31038	5660	0.30667	5400	0.2926	5294	0.30632	5290	0.10511	5.22748e-125	0.11149	9.21475e-132	0.06754	2.6744699999999997e-107	0.01957	6.03059e-57	-0.02591	2.2162599999999998e-69	-0.04519	4.7154e-92
EWSR1-FLI1_MA0149.1	EWSR1-FLI1	MA0149.1	C_EWSR1-FLI1	45329	0.27105	6002	0.29002	6308	0.26282	5888	0.27611	5896	-0.07614	5.27593e-118	0.01484	5.05981e-58	0.09032	2.4620099999999997e-127	0.08026	2.1557600000000003e-120	0.16092	1.3187999999999998e-154	0.07948	2.1424199999999997e-129
Nfe2l2_MA0150.2	Nfe2l2	MA0150.2	C_NFE2L1	19108	0.32801	3412	0.3352	3384	0.31613	3407	0.3235	3257	0.02422	3.51606e-59	0.04508	2.42748e-78	0.11818	2.98541e-123	0.02454	2.32724e-60	0.10153	1.2432e-115	0.07801	2.881579999999999e-104
Arid3a_MA0151.1	Arid3a	MA0151.1	C_Arid3a	41357	0.27424	4806	0.29926	4728	0.25139	4458	0.30439	4988	0.07961	3.3445400000000006e-120	0.14611	1.34222e-147	-0.06938	1.97683e-113	0.07699	4.4029e-127	-0.14034	3.978019999999999e-148	-0.21701	6.8842899999999996e-161
NFATC2_MA0152.1	NFATC2	MA0152.1	C_NFATC1	14271	0.29132	2236	0.30486	2263	0.272	2096	0.30306	2224	0.02666	9.262470000000001e-56	0.13942	2.55123e-124	-0.01416	2.58948e-35	0.11625	1.4133599999999996e-116	-0.03637	3.4687199999999998e-71	-0.15798	2.9361e-133
HNF1B_MA0153.2	HNF1B	MA0153.2	C_HNF1A	15981	0.36438	3766	0.33294	3280	0.33186	3330	0.36412	3549	0.28293	3.6439e-153	0.20383	5.969029999999999e-140	0.04713	5.2964400000000005e-77	-0.04684	3.9302e-76	-0.21227	1.05606e-140	-0.16599	3.9437499999999994e-130
EBF1_MA0154.4	EBF1	MA0154.4	C_EBF3	12255	0.31854	1683	0.35757	1749	0.3155	1771	0.3559	1770	-0.07578	1.0590799999999999e-91	-0.10387	2.7661599999999995e-109	-0.03476	3.1554499999999997e-59	-0.03704	6.41516e-67	0.03403	6.07725e-59	0.07588	4.9886099999999996e-92
INSM1_MA0155.1	INSM1	MA0155.1	C_INSM1	22516	0.34818	3300	0.39394	3346	0.33642	3490	0.38816	3368	-0.03648	1.63295e-75	-0.0689	3.26933e-102	0.01721	7.35196e-43	-0.03505	5.6453099999999995e-71	0.05215	3.5411e-90	0.09187	7.682710000000001e-114
FEV_MA0156.2	FEV	MA0156.2	C_ELK3	12742	0.43237	3597	0.4544	3625	0.40475	3243	0.40556	3226	-0.09825	8.317069999999999e-107	0.18851	1.10661e-131	0.25054	1.18128e-147	0.27254	2.3953e-146	0.34313	3.1959799999999997e-156	0.06039	1.68639e-87
FOXO3_MA0157.2	FOXO3	MA0157.2	C_FOXN3	28217	0.3311	5449	0.33404	5306	0.3157	5228	0.33154	5128	0.07557	4.9547e-112	0.07951	3.38454e-117	0.0542	7.56237e-95	0.01406	1.48458e-44	-0.01204	6.893929999999999e-39	-0.02539	7.456829999999999e-64
HOXA5_MA0158.2	HOXA5	MA0158.2	C_EMX1	8270	0.34064	1116	0.38582	1126	0.3107	1118	0.37863	1121	0.01746	2.02625e-26	0.06512	1.56068e-77	-0.01523	1.5095899999999999e-21	0.05174	6.608160000000001e-67	-0.02856	4.637169999999999e-52	-0.08065	6.99031e-94
RARARXRA_MA0159.1	RARA::RXRA	MA0159.1	C_RARA::RXRA	19196	0.3099	3032	0.32402	3015	0.30597	3129	0.32459	2971	0.01948	1.5893299999999999e-44	-0.03272	3.9902199999999997e-69	0.03998	1.4270900000000001e-77	-0.04744	6.4575699999999995e-87	0.02535	5.96745e-63	0.07838	2.04439e-105
NR4A2_MA0160.1	NR4A2	MA0160.1	C_NR2F2	14416	0.32791	2554	0.33326	2502	0.31942	2575	0.33259	2485	0.06774	2.7551599999999994e-93	0.00133	0.0011704	0.07903	9.800689999999999e-100	-0.0562	7.307819999999999e-84	0.02134	5.526989999999999e-52	0.08427	1.97192e-102
NFIC_MA0161.2	NFIC	MA0161.2	C_NFIC	13198	0.31391	2304	0.32615	2321	0.31523	2408	0.31828	2245	-0.01956	3.38203e-40	-0.08456	7.12174e-99	0.01549	5.6408700000000004e-33	-0.06688	7.7486999999999995e-90	0.03565	5.03469e-64	0.1103	1.07e-114
EGR1_MA0162.4	EGR1	MA0162.4	C_EGR1	59331	0.31046	9327	0.32522	9365	0.31951	9662	0.31228	9013	-0.0315	1.98708e-89	-0.15121	6.670409999999999e-157	0.05726	9.97818e-117	-0.11867	3.902e-151	0.08841	9.04561e-134	0.22181	3.6906599999999995e-171
PLAG1_MA0163.1	PLAG1	MA0163.1	C_PLAG1	28736	0.29412	3995	0.31789	4234	0.30283	4394	0.31392	4196	-0.06541	1.216e-106	-0.12134	2.01771e-131	0.01638	3.4094e-46	-0.06261	8.8818e-105	0.07689	5.0067499999999997e-110	0.14668	8.24432e-132
Nr2e3_MA0164.1	Nr2e3	MA0164.1	C_Nr2e3	7517	0.30513	1112	0.32948	1094	0.28428	1050	0.32432	1071	0.01956	5.46663e-31	0.09281	2.11485e-97	0.01231	4.1397000000000004e-18	0.07601	1.6098000000000001e-83	-0.00271	0.283655	-0.07935	2.47561e-85
ESR2_MA0258.2	ESR2	MA0258.2	C_ESR2	19672	0.30583	3185	0.31673	3285	0.30954	3458	0.31695	3310	-0.01249	1.00191e-37	-0.0751	3.7522799999999993e-103	0.01925	4.62343e-48	-0.06286	5.60115e-100	0.03301	1.2414900000000001e-70	0.10269	1.1861999999999998e-115
ARNTHIF1A_MA0259.1	ARNT::HIF1A	MA0259.1	C_ARNT::HIF1A	6581	0.35341	1419	0.34969	1405	0.35079	1377	0.33801	1354	0.04137	1.09737e-56	0.02704	2.63823e-35	0.10372	1.39743e-95	-0.00803	1.07781e-10	0.06992	4.23379e-75	0.08076	4.71803e-81
SOX10_MA0442.2	SOX10	MA0442.2	C_SOX4	21081	0.30548	3376	0.31899	3290	0.28549	3166	0.31821	3333	0.02232	1.01337e-55	0.11333	2.083e-118	0.02136	5.409729999999999e-54	0.09283	7.5343e-111	0.00374	1.3947e-4	-0.09434	1.4760199999999999e-112
Atoh1_MA0461.2	Atoh1	MA0461.2	C_Atoh1	8833	0.30624	1249	0.33287	1350	0.29966	1318	0.32731	1337	-0.04142	8.06416e-67	-0.02083	6.1821099999999995e-34	-0.01575	3.5075599999999996e-27	0.01592	6.33118e-25	0.02364	2.5361899999999997e-45	0.00886	4.53079e-16
BATFJUN_MA0462.2	BATF::JUN	MA0462.2	C_FOSL1::JUN	16583	0.31962	2895	0.32506	2836	0.2999	2738	0.31448	2726	0.04169	8.96815e-79	0.11765	5.835089999999999e-122	0.12759	2.1348399999999998e-125	0.08144	3.54073e-100	0.09446	1.2264399999999999e-107	0.0119	3.29637e-27
BCL6_MA0463.2	BCL6	MA0463.2	C_BCL6	8420	0.34201	1545	0.36744	1567	0.31125	1365	0.3506	1486	0.03632	7.637899999999999e-52	0.17757	2.9060600000000002e-120	0.07552	2.22469e-86	0.14613	4.10612e-110	0.04611	5.63506e-66	-0.1068	2.59497e-100
BHLHE40_MA0464.2	BHLHE40	MA0464.2	C_ARNT2	7240	0.4534	2064	0.45023	1991	0.44344	1916	0.43136	1871	0.10033	6.46164e-94	0.08991	2.68276e-89	0.17872	1.9192399999999997e-118	0.00236	0.115884	0.09181	5.0739e-85	0.09088	1.23588e-89
CDX2_MA0465.2	CDX2	MA0465.2	C_HOXA10	14738	0.33881	2103	0.37529	2033	0.3047	1969	0.37674	2106	0.0961	3.6671199999999992e-109	0.12686	6.917580000000001e-119	-0.04392	2.6445500000000002e-76	0.04341	2.63326e-75	-0.13124	1.12169e-122	-0.17334	1.47372e-134
CEBPB_MA0466.2	CEBPB	MA0466.2	C_CEBPB	10419	0.39829	2643	0.38079	2397	0.34749	2260	0.369	2327	0.2233	1.38776e-137	0.26504	9.66451e-144	0.2167	2.70384e-136	0.06865	4.38389e-87	0.01734	1.2506999999999998e-32	-0.05357	3.57879e-77
Crx_MA0467.1	Crx	MA0467.1	C_Crx	8437	0.43208	1258	0.52585	1284	0.38979	1247	0.52019	1283	-0.01361	1.2244e-23	0.01396	2.7304299999999995e-20	-0.03861	1.42867e-56	0.02656	7.01151e-45	-0.02458	3.5995e-43	-0.05072	1.52601e-67
DUX4_MA0468.1	DUX4	MA0468.1	C_DUXA	12427	0.31119	2197	0.31267	2110	0.30349	2053	0.31727	2130	0.09012	1.6911399999999997e-103	0.10112	4.83809e-108	-0.01624	1.49791e-35	0.02354	1.29574e-49	-0.09686	7.703599999999999e-111	-0.11857	1.0401399999999999e-113
E2F3_MA0469.3	E2F3	MA0469.3	C_E2F3	2575	0.35736	587	0.37036	607	0.35705	563	0.36191	590	-0.00382	0.00532803	0.05709	4.27481e-53	-0.05724	6.1086800000000006e-55	0.05969	6.99312e-55	-0.05168	3.61252e-48	-0.11398	1.03868e-82
E2F4_MA0470.2	E2F4	MA0470.2	C_E2F2	4510	0.42241	1220	0.44527	1317	0.44346	1280	0.43321	1280	-0.1033	1.83938e-89	-0.09367	2.6289599999999995e-84	-0.11768	6.6439e-95	-0.00329	6.53774e-4	-0.02135	7.22143e-29	-0.01585	2.83619e-21
E2F6_MA0471.2	E2F6	MA0471.2	C_E2F6	29022	0.34522	4975	0.37823	5206	0.34113	5007	0.36403	4936	-0.08156	2.72257e-120	-0.0326	4.3807000000000003e-72	0.07221	5.623129999999999e-112	0.03907	3.0465500000000003e-83	0.14763	4.58071e-139	0.11014	3.609769999999999e-126
EGR2_MA0472.2	EGR2	MA0472.2	C_EGR1	17007	0.37622	3126	0.41454	3226	0.37093	3196	0.39951	3064	-0.12085	1.7246e-131	-0.14252	1.4279799999999998e-126	0.00435	4.25778e-9	-0.03508	1.78367e-79	0.11612	1.0606e-117	0.15999	1.0345699999999999e-140
ELF1_MA0473.3	ELF1	MA0473.3	C_EHF	38733	0.29397	6081	0.32052	6461	0.28301	5808	0.28951	5764	-0.16985	3.831019999999999e-155	0.06014	1.4868699999999997e-109	0.15281	3.1114599999999996e-144	0.20803	1.7276999999999997e-157	0.30609	9.733449999999997e-180	0.09636	9.531849999999998e-130
ERG_MA0474.2	ERG	MA0474.2	C_ELK3	14754	0.39124	3662	0.41278	3736	0.36448	3290	0.36584	3296	-0.11523	5.0469e-112	0.19161	8.440069999999999e-140	0.25511	3.28756e-146	0.29065	8.338599999999999e-155	0.36187	3.3396599999999998e-164	0.0622	4.83247e-86
FLI1_MA0475.2	FLI1	MA0475.2	C_ELK3	13846	0.41719	3743	0.43914	3798	0.38853	3365	0.39029	3364	-0.10505	5.1633699999999995e-107	0.20211	7.67992e-135	0.25841	1.1172999999999999e-145	0.2927	3.09637e-153	0.35656	1.0452599999999998e-161	0.05437	2.5123999999999998e-79
FOS_MA0476.1	FOS	MA0476.1	C_FOSL1::JUN	15504	0.31812	2751	0.32077	2673	0.29741	2572	0.30988	2579	0.0349	1.08178e-63	0.12698	1.01149e-118	0.12491	3.52982e-117	0.09596	6.18199e-106	0.0979	2.3007899999999996e-107	-5.4e-4	0.721633
FOSL1_MA0477.2	FOSL1	MA0477.2	C_FOSL1::JUN	14532	0.33161	2642	0.33788	2576	0.30868	2463	0.32591	2476	0.0387	6.51027e-72	0.12922	5.37459e-123	0.13457	3.35679e-125	0.09527	6.008459999999999e-109	0.10462	5.8944800000000004e-114	0.00751	5.87673e-16
FOSL2_MA0478.1	FOSL2	MA0478.1	C_FOSL1::JUN	15612	0.32097	2812	0.32459	2740	0.30266	2652	0.31345	2657	0.02186	9.80074e-46	0.10675	1.9742399999999994e-116	0.12477	3.23346e-119	0.08748	1.07295e-100	0.1099	9.56223e-114	0.02118	1.66203e-44
FOXH1_MA0479.1	FOXH1	MA0479.1	C_FOXH1	21052	0.28345	3246	0.28953	3215	0.27254	3228	0.29039	3209	0.04593	1.18502e-82	0.06569	4.29487e-102	-0.00554	2.65967e-9	0.02644	4.3731699999999995e-65	-0.04513	1.89107e-80	-0.07156	3.2260199999999995e-100
Foxo1_MA0480.1	Foxo1	MA0480.1	C_Foxo1	31963	0.30056	5449	0.30636	5415	0.2909	5285	0.30447	5321	0.02383	6.383179999999999e-66	0.06968	1.29609e-110	0.02325	6.140079999999999e-65	0.04948	5.1635299999999995e-96	0.00423	3.36305e-11	-0.04644	1.0859e-90
FOXP1_MA0481.3	FOXP1	MA0481.3	C_FOXN3	30885	0.31324	5666	0.31226	5513	0.29747	5408	0.3104	5361	0.08142	1.2338600000000001e-114	0.09367	6.162689999999999e-121	0.05633	1.3527899999999998e-103	0.02264	9.10866e-64	-0.01552	1.8222e-46	-0.03823	6.99664e-87
GATA4_MA0482.2	GATA4	MA0482.2	C_GATA6	14334	0.35084	2428	0.37547	2346	0.32886	2391	0.35829	2127	0.05158	4.90703e-87	0.06974	1.1613299999999999e-95	0.2374	9.46081e-152	0.02658	2.15034e-59	0.1925	3.98719e-135	0.16169	1.2558999999999998e-127
Gfi1b_MA0483.1	Gfi1b	MA0483.1	C_Gfi1b	19712	0.33495	3598	0.34979	3547	0.32788	3472	0.35242	3587	-0.0012	0.811331	0.02345	2.26009e-61	-0.02234	1.00703e-54	0.02513	7.41375e-56	-0.01923	1.35844e-49	-0.04442	3.08232e-82
HNF4G_MA0484.2	HNF4G	MA0484.2	C_HNF4G	22564	0.33705	4892	0.3241	4699	0.33885	4937	0.34214	4937	0.09381	3.4918299999999996e-111	-0.03529	4.53602e-72	-0.02486	2.6154399999999997e-57	-0.11417	4.15416e-120	-0.10946	1.1981200000000001e-120	0.01521	3.97474e-40
HOXC9_MA0485.2	HOXC9	MA0485.2	C_HOXC10	7088	0.33398	1174	0.36667	1190	0.30457	1041	0.35997	1160	0.0696	7.45728e-77	0.20697	9.26889e-120	0.01082	5.57779e-12	0.14274	1.2038599999999999e-107	-0.05027	3.0494499999999997e-65	-0.19906	1.04316e-122
HSF1_MA0486.2	HSF1	MA0486.2	C_HSF2	7179	0.31065	1265	0.32406	1297	0.28986	1176	0.31918	1261	0.02115	8.75794e-34	0.16648	5.5820099999999996e-123	-0.01384	4.10147e-17	0.14654	1.78334e-111	-0.03118	2.53441e-47	-0.184	3.7910999999999996e-121
JUN_MA0488.1	JUN	MA0488.1	C_FOSL2::JUND(var.2)	22784	0.36079	4741	0.3695	4763	0.34085	4539	0.34604	4435	0.01786	8.718689999999999e-45	0.12209	5.021499999999999e-130	0.15328	1.93517e-134	0.10531	1.8724300000000002e-114	0.14213	1.54236e-135	0.03413	7.14308e-67
JUNvar.2_MA0489.1	JUN(var.2)	MA0489.1	C_FOSL1::JUN	15429	0.30793	2668	0.31029	2616	0.28772	2498	0.29899	2517	0.03683	7.02279e-67	0.13053	1.4392599999999998e-118	0.12557	4.05682e-118	0.0977	2.3836899999999996e-107	0.09635	1.07213e-106	-0.00342	1.49664e-5
JUNB_MA0490.2	JUNB	MA0490.2	C_FOSL1::JUN	14851	0.32042	2641	0.32211	2561	0.29768	2429	0.31144	2461	0.04367	3.9420600000000004e-82	0.1378	1.20431e-131	0.12812	1.67555e-123	0.09977	2.37731e-110	0.09349	6.689539999999999e-115	-0.00837	1.4786e-24
JUND_MA0491.2	JUND	MA0491.2	C_FOSL1::JUN	13885	0.32526	2510	0.3273	2423	0.30202	2317	0.31576	2325	0.04829	8.290980000000001e-74	0.14234	9.032980000000001e-120	0.13496	2.1650699999999998e-122	0.10017	1.6639299999999996e-104	0.09626	5.106709999999999e-103	-0.0061	4.64694e-10
JUNDvar.2_MA0492.1	JUND(var.2)	MA0492.1	C_FOSL2::JUND(var.2)	19903	0.35094	4096	0.35607	4151	0.33023	3873	0.32998	3795	0.00766	1.10286e-19	0.15514	1.15473e-134	0.16737	2.0801899999999996e-141	0.14603	5.99919e-129	0.16526	3.09228e-134	0.01363	2.04416e-37
Klf1_MA0493.1	Klf1	MA0493.1	C_KLF2	33535	0.36011	5923	0.38727	6229	0.36123	6161	0.36409	5653	-0.05977	1.09827e-102	-0.06403	1.22867e-112	0.14329	3.0715099999999996e-140	-0.01047	2.04735e-41	0.19755	5.0892899999999994e-154	0.20835	1.4609399999999998e-157
Nr1h3Rxra_MA0494.1	Nr1h3::Rxra	MA0494.1	C_Nr1h3::Rxra	17112	0.33325	3007	0.34843	2972	0.32433	3102	0.34965	3007	0.04013	6.6017e-82	-0.00594	5.89819e-10	0.02259	4.34565e-55	-0.03886	1.00977e-72	-0.01057	5.76991e-27	0.03314	1.39478e-63
MAFF_MA0495.3	MAFF	MA0495.3	C_MAFG	16553	0.28815	2773	0.27859	2613	0.2744	2598	0.27679	2597	0.12666	2.57804e-119	0.12251	8.47402e-122	0.10926	5.5075e-113	0.01092	3.58138e-23	-0.00132	0.0834939	-0.01083	1.34489e-23
MAFK_MA0496.3	MAFK	MA0496.3	C_BACH1	18252	0.33021	3295	0.3415	3289	0.31883	3271	0.32429	3095	-9.9e-4	0.106471	0.0274	1.8292999999999999e-63	0.14063	1.00318e-132	0.02881	5.419119999999999e-63	0.14628	1.9472099999999998e-126	0.11899	1.48712e-125
MEF2C_MA0497.1	MEF2C	MA0497.1	C_MEF2C	18697	0.31377	2725	0.33898	2657	0.28482	2509	0.33589	2646	0.06747	5.14772e-102	0.16234	1.2011799999999998e-134	0.01198	4.43215e-34	0.10273	2.3381599999999997e-115	-0.04642	6.7374799999999996e-90	-0.15282	1.9087699999999998e-140
MEIS1_MA0498.2	MEIS1	MA0498.2	C_MEIS2	15408	0.32109	2883	0.32261	2804	0.31944	2783	0.32819	2872	0.03986	1.61111e-72	0.02951	2.4476100000000002e-61	-0.01004	1.2112999999999999e-22	-0.00394	2.22884e-6	-0.04394	1.30858e-76	-0.03819	8.56129e-71
MYOD1_MA0499.2	MYOD1	MA0499.2	C_MYOD1	24124	0.29253	3637	0.30594	3632	0.29255	3783	0.30558	3666	-0.02553	2.19944e-63	-0.03631	1.16907e-72	-0.00954	8.60318e-27	-0.01261	1.37378e-36	0.01573	6.16769e-41	0.03149	2.75515e-74
MYOG_MA0500.2	MYOG	MA0500.2	C_Tcf12	16984	0.31593	2809	0.33385	2906	0.31692	2935	0.32541	2832	-0.06702	4.598389999999999e-98	-0.05837	7.03789e-94	0.02066	4.0407e-47	8.6e-4	0.662815	0.08235	2.2671799999999995e-104	0.08425	2.399e-105
MAFNFE2_MA0501.1	MAF::NFE2	MA0501.1	C_NFE2L1	17856	0.30958	3213	0.30398	3083	0.29661	3064	0.29294	2968	0.06231	5.32902e-90	0.09172	1.7459199999999998e-106	0.1476	1.0684e-126	0.03774	3.15399e-67	0.09699	5.432179999999999e-109	0.05959	3.28463e-88
NFYB_MA0502.2	NFYB	MA0502.2	C_NFYB	22987	0.49216	6538	0.50504	6605	0.51082	6594	0.50568	6447	-0.01892	1.0153899999999999e-50	-0.06535	4.186599999999999e-104	0.00485	1.05055e-12	-0.04637	8.833850000000001e-88	0.02406	4.33474e-61	0.07633	1.9700899999999996e-109
Nkx2-5var.2_MA0503.1	Nkx2-5(var.2)	MA0503.1	C_Nkx2-5(var.2)	16312	0.28283	2503	0.29076	2587	0.28477	2566	0.2855	2566	-0.05346	6.318009999999999e-85	-0.01487	4.2359499999999994e-39	0.02054	3.30435e-43	0.03184	5.0191000000000004e-61	0.07032	1.3506799999999997e-96	0.03949	1.89381e-72
NR2C2_MA0504.1	NR2C2	MA0504.1	C_NR2C2	33273	0.3353	5637	0.35111	5493	0.32853	5822	0.35298	5551	0.0582	4.537269999999999e-104	-0.05596	1.2353799999999997e-104	0.06401	3.85575e-108	-0.10299	1.1266399999999998e-127	0.01455	6.3327599999999995e-49	0.12731	1.4212999999999998e-137
Nr5a2_MA0505.1	Nr5a2	MA0505.1	C_Nr5a2	19332	0.30363	3311	0.30266	3217	0.29783	3326	0.29811	3090	0.06557	5.38286e-99	-0.00123	0.057894	0.09912	2.1740200000000003e-120	-0.05617	3.6782599999999997e-93	0.04442	1.67152e-86	0.10783	4.00969e-121
NRF1_MA0506.1	NRF1	MA0506.1	C_NRF1	9748	0.40913	2724	0.42738	2770	0.41955	2664	0.40781	2642	-0.0906	3.48827e-95	-0.05653	1.68357e-75	0.03525	3.83998e-55	0.02324	4.1814599999999996e-39	0.11896	2.8457299999999997e-106	0.09683	5.23211e-99
POU2F2_MA0507.1	POU2F2	MA0507.1	C_POU2F1	16725	0.27359	2517	0.2738	2490	0.25768	2292	0.27259	2437	0.0761	3.83857e-101	0.15649	1.80633e-129	0.00843	2.77961e-19	0.08989	1.9218299999999998e-106	-0.05779	2.65316e-89	-0.14948	6.5863299999999995e-130
PRDM1_MA0508.3	PRDM1	MA0508.3	C_PRDM1	51935	0.24431	6113	0.25758	6152	0.23276	5888	0.24774	5904	-0.04347	1.01025e-108	0.03833	7.694149999999998e-96	0.06731	3.59018e-121	0.07549	3.04511e-128	0.11006	2.2491199999999997e-134	0.03186	2.3668399999999998e-86
RFX1_MA0509.2	RFX1	MA0509.2	C_RFX3	20258	0.31316	3533	0.32408	3571	0.30434	3445	0.31579	3457	-0.02475	7.89132e-59	0.06	6.732479999999999e-100	0.04545	3.20562e-82	0.08063	8.65806e-113	0.06977	3.25205e-100	-0.0136	3.64413e-37
RFX5_MA0510.2	RFX5	MA0510.2	C_RFX2	13741	0.33126	2528	0.34179	2538	0.31366	2364	0.33404	2479	-0.01013	1.06641e-19	0.11992	5.278449999999999e-115	0.05653	8.753699999999998e-84	0.12719	1.4389599999999996e-116	0.06799	1.20879e-94	-0.06618	9.67131e-89
RUNX2_MA0511.2	RUNX2	MA0511.2	C_RUNX1	12817	0.32758	2103	0.36031	2192	0.31434	2119	0.34834	2164	-0.08708	2.28228e-100	0.01605	3.2212499999999996e-32	-0.00644	1.38044e-8	0.09261	5.815619999999999e-96	0.07457	2.1219599999999995e-93	-0.02003	1.54275e-38
Rxra_MA0512.2	Rxra	MA0512.2	C_NR2C2	20596	0.36476	3966	0.3713	3674	0.34686	3937	0.3821	3810	0.1628	2.91456e-143	0.00225	0.00437984	0.07567	3.488499999999999e-103	-0.13727	3.6354099999999996e-130	-0.06978	1.78918e-106	0.07947	1.1200899999999998e-112
SMAD2SMAD3SMAD4_MA0513.1	SMAD2::SMAD3::SMAD4	MA0513.1	C_SMAD2::SMAD3::SMAD4	41389	0.25375	5547	0.26317	5680	0.25789	5823	0.25665	5544	-0.0715	1.85654e-117	-0.04874	9.63124e-101	0.02492	1.51489e-73	0.01386	5.399609999999999e-51	0.09194	1.2313499999999997e-127	0.07898	4.14528e-121
Sox3_MA0514.1	Sox3	MA0514.1	C_Sox6	25745	0.28402	3816	0.29696	3811	0.26703	3592	0.29453	3823	0.00967	3.7581999999999995e-27	0.1207	1.4203399999999999e-133	0.00363	2.1978e-6	0.11139	3.57076e-124	-0.00275	0.00317686	-0.12068	1.07038e-131
Sox6_MA0515.1	Sox6	MA0515.1	C_Sox6	20150	0.29824	3075	0.31223	3002	0.27734	2881	0.30892	3058	0.02528	3.8433499999999996e-53	0.13827	5.46152e-133	0.01972	6.495669999999999e-51	0.11513	6.14586e-124	-5.8e-4	0.565791	-0.1237	2.01966e-124
SP2_MA0516.2	SP2	MA0516.2	C_SP2	39032	0.38593	7705	0.41618	8026	0.39032	7934	0.40416	7637	-0.06498	1.43905e-110	-0.09296	8.35663e-124	0.06461	4.887959999999999e-116	-0.03344	1.8036599999999999e-84	0.12438	4.34669e-139	0.16223	1.8497999999999997e-150
STAT1STAT2_MA0517.1	STAT1::STAT2	MA0517.1	C_IRF1	22972	0.27336	3511	0.28949	3626	0.26255	3331	0.27557	3470	-0.07583	5.377439999999999e-109	0.06376	9.62872e-100	0.03357	3.52667e-73	0.13106	8.51653e-129	0.10504	2.4057900000000002e-120	-0.0289	5.578e-65
Stat4_MA0518.1	Stat4	MA0518.1	C_Stat4	14021	0.31939	2728	0.32129	2679	0.27803	2290	0.29229	2407	0.02655	7.89319e-51	0.26206	7.21161e-152	0.20487	8.192359999999998e-142	0.24134	1.23134e-144	0.18575	2.9005399999999996e-135	-0.06307	7.305169999999999e-89
Stat5aStat5b_MA0519.1	Stat5a::Stat5b	MA0519.1	C_Stat5b	11000	0.31333	2072	0.31584	2066	0.27362	1737	0.29058	1856	0.02208	2.89661e-42	0.25482	3.25801e-152	0.16631	2.64261e-131	0.23544	9.332e-137	0.15068	7.409270000000001e-120	-0.09479	3.60413e-110
Stat6_MA0520.1	Stat6	MA0520.1	C_Stat6	11699	0.31776	1824	0.34444	1869	0.28913	1673	0.33617	1744	-0.01689	4.63315e-38	0.14879	5.57009e-121	0.04291	1.96141e-68	0.16202	1.8472599999999997e-129	0.06035	6.24146e-87	-0.10572	1.85115e-102
Tcf12_MA0521.1	Tcf12	MA0521.1	C_Tcf12	27226	0.3105	4577	0.32521	4721	0.3135	4778	0.32101	4589	-0.05172	6.72136e-95	-0.05155	5.30211e-94	0.00346	6.40678e-8	-0.00555	7.09992e-15	0.05216	8.77213e-96	0.0606	1.0387e-101
TCF3_MA0522.3	TCF3	MA0522.3	C_TCF3	17427	0.32711	3014	0.34908	3064	0.33521	3216	0.34701	3092	-0.0414	7.2369099999999995e-78	-0.09386	1.3921899999999998e-109	-0.02819	2.94285e-59	-0.05562	4.6986900000000003e-88	0.01137	2.3666199999999997e-29	0.07331	2.49051e-95
TCF7L2_MA0523.1	TCF7L2	MA0523.1	C_TCF7L2	15530	0.30464	2644	0.30702	2471	0.28378	2377	0.31013	2456	0.09184	1.88219e-110	0.1054	1.89045e-117	0.03075	2.4408299999999997e-65	0.02648	5.0336e-57	-0.04984	4.3409800000000004e-83	-0.07629	4.1984499999999993e-101
TFAP2C_MA0524.2	TFAP2C	MA0524.2	C_TFAP2A(var.2)	8510	0.33185	1266	0.37123	1260	0.3248	1308	0.36529	1240	-0.05806	2.56748e-75	-0.08409	1.12292e-90	0.00839	5.55316e-10	-0.03232	4.282579999999999e-52	0.06277	2.46789e-77	0.10064	1.2914999999999998e-101
TP63_MA0525.2	TP63	MA0525.2	C_TP63	9956	0.33346	1632	0.35259	1604	0.31263	1539	0.34857	1552	0.05512	1.1315400000000001e-77	0.11223	3.407989999999999e-103	0.04417	1.74707e-68	0.06448	1.05516e-87	-0.00294	0.0547384	-0.06917	8.5824999999999995e-91
USF2_MA0526.3	USF2	MA0526.3	C_TFEC	16939	0.37298	3993	0.3707	3945	0.37522	3903	0.35911	3778	0.01005	2.3040700000000002e-26	0.01297	4.34984e-33	0.10707	2.0633599999999993e-116	0.00526	7.22915e-12	0.10104	6.021760000000001e-114	0.09902	8.26742e-112
ZBTB33_MA0527.1	ZBTB33	MA0527.1	C_ZBTB33	4388	0.47127	1302	0.4791	1333	0.46237	1249	0.45601	1269	-0.0152	3.98554e-17	0.10288	3.37731e-87	0.09152	2.6796e-82	0.11437	1.18603e-91	0.10625	1.49428e-88	-0.01223	5.90451e-13
ZNF263_MA0528.2	ZNF263	MA0528.2	C_ZNF263	49536	0.29768	7031	0.32119	7383	0.29777	7370	0.31009	7056	-0.06413	2.1676699999999998e-117	-0.06648	1.5308300000000001e-119	0.0768	4.62868e-128	-0.00855	2.0154299999999998e-39	0.13592	1.31139e-152	0.14875	7.965799999999999e-153
Bach1Mafk_MA0591.1	Bach1::Mafk	MA0591.1	C_BACH1	17449	0.32671	3247	0.33107	3268	0.32199	3253	0.31455	3062	0.00389	4.29167e-5	0.01539	4.4449199999999995e-39	0.14509	3.95265e-134	0.01306	5.26319e-33	0.14657	1.60077e-132	0.13524	4.3161899999999996e-131
ESRRA_MA0592.3	ESRRA	MA0592.3	C_Esrrg	17992	0.31303	3123	0.311	2959	0.30236	3072	0.30748	2890	0.10279	5.175929999999999e-116	0.02236	3.47082e-50	0.12108	4.7609599999999994e-123	-0.06564	1.61484e-92	0.03261	1.11755e-67	0.10583	2.89818e-117
FOXP2_MA0593.1	FOXP2	MA0593.1	C_FOXN3	34800	0.30298	5964	0.30857	5816	0.28634	5666	0.30641	5682	0.06272	3.0837799999999994e-107	0.1033	1.9000199999999997e-127	0.03708	1.6547799999999998e-87	0.04859	8.09019e-99	-0.01762	2.2951699999999998e-57	-0.06781	3.2893699999999996e-112
HOXA9_MA0594.2	HOXA9	MA0594.2	C_HOXA9	4222	0.41456	854	0.47337	853	0.37603	786	0.45632	810	0.0362	4.45397e-43	0.2077	1.5410000000000001e-114	0.04086	1.48504e-47	0.16926	8.15706e-106	0.01001	6.87955e-10	-0.16571	2.1042599999999998e-100
SREBF1_MA0595.1	SREBF1	MA0595.1	C_SREBF1	16185	0.32922	2831	0.34278	2849	0.32088	2801	0.33189	2791	-0.0373	7.67052e-70	0.0339	2.71978e-66	0.05792	5.10518e-88	0.06625	2.7608499999999994e-93	0.09477	5.60104e-109	0.02726	4.53681e-58
SREBF2_MA0596.1	SREBF2	MA0596.1	C_SREBF1	18133	0.30834	2829	0.326	2829	0.30169	2807	0.3193	2788	-0.03538	2.1154e-67	0.01522	3.68991e-36	0.03281	4.36862e-66	0.04639	1.59085e-79	0.06766	6.925989999999999e-96	0.02064	1.61157e-46
THAP1_MA0597.1	THAP1	MA0597.1	C_THAP1	16467	0.31716	2964	0.32859	3069	0.32631	3148	0.32502	3045	-0.0618	2.59052e-93	-0.08099	4.737229999999999e-103	-0.00447	1.19395e-6	-0.02641	3.16477e-55	0.05356	2.4382999999999998e-85	0.0845	1.0163799999999998e-104
EHF_MA0598.3	EHF	MA0598.3	C_EHF	35806	0.29936	5788	0.3262	6081	0.28391	5380	0.29148	5369	-0.18671	1.6051599999999997e-157	0.08935	1.9814699999999997e-121	0.17957	2.4361499999999997e-155	0.25301	4.8607599999999994e-170	0.34784	5.523589999999998e-180	0.09323	4.34422e-124
KLF5_MA0599.1	KLF5	MA0599.1	C_KLF4	47955	0.36105	8760	0.38696	9213	0.3664	9110	0.37045	8586	-0.06827	9.74613e-113	-0.08391	4.97181e-130	0.11543	1.1208299999999998e-141	-0.02186	2.3048399999999998e-69	0.17718	7.523929999999999e-162	0.20175	1.1663499999999997e-165
RFX2_MA0600.2	RFX2	MA0600.2	C_RFX2	12110	0.32903	2124	0.34078	2142	0.31124	2017	0.33221	2076	-0.01987	2.7404600000000002e-33	0.10409	3.01644e-110	0.06897	1.91324e-95	0.11995	5.47486e-105	0.08922	1.1305e-103	-0.03605	1.5284199999999999e-65
Arid3b_MA0601.1	Arid3b	MA0601.1	C_Arid3b	8775	0.25167	945	0.26449	897	0.22872	863	0.27312	957	0.13399	4.623199999999999e-116	0.1839	1.02382e-123	-0.07651	9.95026e-82	0.06684	2.21794e-80	-0.20033	3.8669899999999996e-126	-0.2625	1.0544899999999999e-137
Arid5a_MA0602.1	Arid5a	MA0602.1	C_Arid5a	10921	0.26458	1667	0.24742	1579	0.24691	1538	0.25983	1639	0.22112	1.04558e-135	0.18716	2.7412899999999996e-126	0.02191	1.4481699999999999e-40	-0.00853	5.67692e-11	-0.18398	7.2171e-134	-0.17032	7.57452e-122
Arntl_MA0603.1	Arntl	MA0603.1	C_ARNT2	7903	0.46526	2326	0.46152	2230	0.45234	2162	0.44282	2123	0.09599	1.10366e-95	0.1002	1.75111e-97	0.16842	1.9915e-119	0.01653	2.3797899999999998e-29	0.08526	9.91854e-91	0.06955	2.7595100000000003e-82
Atf1_MA0604.1	Atf1	MA0604.1	C_Atf1	11032	0.45352	3202	0.45801	3184	0.44053	3073	0.42596	2964	0.02521	8.645620000000001e-61	0.10623	4.96974e-106	0.17697	5.772889999999999e-130	0.08376	8.260569999999999e-109	0.15809	4.15852e-123	0.07097	8.83424e-89
ATF3_MA0605.2	ATF3	MA0605.2	C_FOSL2::JUND(var.2)	12038	0.41674	3186	0.42303	3251	0.39867	2980	0.38291	2945	-0.03197	4.5729399999999994e-58	0.15888	2.38161e-124	0.22579	3.36912e-140	0.1841	1.97785e-131	0.25643	1.9515699999999996e-145	0.06742	1.75824e-88
NFAT5_MA0606.1	NFAT5	MA0606.1	C_NFATC1	17637	0.28283	2783	0.29051	2804	0.2679	2616	0.29063	2802	0.02348	1.40617e-53	0.1308	2.79681e-126	-0.01134	4.43684e-25	0.10967	1.0661399999999999e-118	-0.0308	1.0865099999999999e-63	-0.14467	2.0724799999999996e-130
Bhlha15_MA0607.1	Bhlha15	MA0607.1	C_Bhlha15	12221	0.28761	1686	0.30568	1759	0.27927	1694	0.3013	1715	-0.0409	2.35216e-61	0.00392	2.73089e-6	-0	0.264423	0.04018	1.9958799999999998e-63	0.03889	3.77194e-62	-9.1e-4	0.157273
Creb3l2_MA0608.1	Creb3l2	MA0608.1	C_Creb3l2	8695	0.40187	2213	0.39231	2135	0.39133	2039	0.37884	2009	0.07232	6.35185e-82	0.1068	3.4012199999999996e-109	0.15637	9.64452e-115	0.04395	2.7482000000000003e-61	0.09467	2.5594799999999997e-93	0.05027	8.993400000000001e-67
CREM_MA0609.2	CREM	MA0609.2	C_FOSL2::JUND(var.2)	12459	0.41222	3242	0.41867	3342	0.40051	3097	0.38418	3013	-0.04844	1.96863e-83	0.09558	6.5661600000000005e-102	0.17707	3.70271e-136	0.13545	5.220340000000001e-120	0.22431	1.1134899999999998e-141	0.0851	3.5297399999999994e-104
DMRT3_MA0610.1	DMRT3	MA0610.1	C_DMRT3	14455	0.27573	1987	0.28872	2040	0.25907	1881	0.29011	2037	0.01675	3.3701699999999998e-34	0.13437	6.451379999999999e-121	-0.03234	4.20461e-58	0.11909	8.33718e-119	-0.04576	2.66636e-72	-0.16783	1.5470699999999997e-127
Dux_MA0611.1	Dux	MA0611.1	C_NFYA	21144	0.43787	5116	0.4505	5032	0.44582	4982	0.45291	4949	0.04936	1.0078399999999999e-84	0.01187	6.77556e-33	0.0152	3.67481e-41	-0.02969	5.58399e-65	-0.02679	1.65237e-65	0.0064	7.72746e-17
EMX1_MA0612.2	EMX1	MA0612.2	C_EMX1	2855	0.36787	267	0.44265	280	0.31958	259	0.43924	278	0.02123	1.5309099999999997e-20	0.06351	2.86422e-59	-0.0299	2.80613e-33	0.04829	1.71117e-51	-0.04647	8.7674e-51	-0.0912	6.922739999999999e-78
FOXG1_MA0613.1	FOXG1	MA0613.1	C_FOXN3	28159	0.29865	4776	0.2998	4587	0.28099	4486	0.29863	4531	0.08839	2.818149999999999e-116	0.11712	2.1127199999999997e-133	0.04187	1.1235599999999998e-84	0.03981	5.653229999999999e-85	-0.03667	3.34173e-81	-0.07759	4.22981e-113
Foxj2_MA0614.1	Foxj2	MA0614.1	C_FOXN3	22576	0.31635	4027	0.32367	3863	0.29588	3741	0.32179	3794	0.09027	6.41189e-120	0.11639	2.63513e-128	0.02677	2.0369900000000002e-67	0.03784	2.3885e-72	-0.05362	6.276e-90	-0.09275	1.11917e-108
Gmeb1_MA0615.1	Gmeb1	MA0615.1	C_Gmeb1	5216	0.43131	1412	0.43522	1441	0.42152	1329	0.40755	1330	-0.00623	3.2858e-4	0.094	3.41145e-89	0.14523	1.90905e-107	0.09751	1.0154e-90	0.15233	1.8337399999999998e-109	0.05358	2.9614399999999997e-66
HES2_MA0616.2	HES2	MA0616.2	C_HEY1	6888	0.40372	1784	0.39636	1706	0.39566	1653	0.38401	1622	0.08751	7.315999999999999e-87	0.05195	1.59516e-66	0.14016	1.9254199999999998e-106	-0.02292	1.63068e-35	0.0653	5.5072100000000006e-76	0.09163	1.50574e-86
LBX1_MA0618.1	LBX1	MA0618.1	C_VSX2	5949	0.29518	643	0.33084	673	0.27059	618	0.33489	681	0.03749	8.395669999999999e-51	0.13611	6.001099999999999e-107	-0.06841	2.02681e-76	0.10295	8.036429999999998e-93	-0.10047	1.95894e-92	-0.20347	2.2782999999999998e-122
LIN54_MA0619.1	LIN54	MA0619.1	C_LIN54	13403	0.25364	1863	0.25679	1804	0.23848	1693	0.26361	1918	0.09232	4.7631699999999996e-101	0.15318	6.034289999999999e-126	-0.07204	4.75127e-92	0.07176	2.07884e-90	-0.1569	5.69858e-125	-0.22798	2.7459699999999997e-141
MITF_MA0620.3	MITF	MA0620.3	C_TFEC	9720	0.43071	2679	0.43205	2656	0.42924	2595	0.41382	2508	0.02882	3.51968e-50	0.03221	1.46409e-56	0.15306	3.13008e-119	0.00796	6.75213e-12	0.13021	2.62731e-112	0.12563	8.943089999999999e-111
mix-a_MA0621.1	mix-a	MA0621.1	C_Lhx4	7370	0.26044	790	0.27815	721	0.23433	695	0.28903	780	0.1118	1.06506e-99	0.1777	1.27745e-122	-0.07723	4.37011e-83	0.07858	6.25467e-85	-0.1815	9.37431e-120	-0.25804	6.539939999999999e-135
Mlxip_MA0622.1	Mlxip	MA0622.1	C_ARNT2	8714	0.43334	2347	0.4292	2228	0.42318	2211	0.41894	2157	0.10337	4.39898e-99	0.08979	4.1022299999999995e-90	0.14819	1.88206e-114	-2.6e-4	0.923462	0.05814	6.0675e-72	0.06054	3.4019600000000002e-77
NEUROG1_MA0623.2	NEUROG1	MA0623.2	C_ATOH7	6446	0.32793	935	0.35584	943	0.29997	860	0.34761	913	0.00117	0.158226	0.11885	9.665e-97	0.04741	6.6017399999999995e-59	0.11832	1.4924699999999998e-96	0.0492	1.0845699999999999e-64	-0.07088	5.45343e-81
NFATC1_MA0624.1	NFATC1	MA0624.1	C_NFATC1	15140	0.31967	2732	0.33447	2753	0.30086	2511	0.33159	2692	-0.00517	4.44679e-12	0.13014	6.31314e-117	-0.00584	4.40628e-9	0.13378	3.6408299999999995e-118	0.00115	0.19134	-0.13823	1.74557e-119
NFATC3_MA0625.1	NFATC3	MA0625.1	C_NFATC1	15282	0.32165	2791	0.33647	2804	0.30288	2555	0.33347	2726	-0.00425	9.25091e-11	0.13305	7.957459999999999e-123	-0.00448	1.81748e-7	0.13603	2.6033e-133	0.00171	0.0385402	-0.14024	4.2560599999999996e-125
Npas2_MA0626.1	Npas2	MA0626.1	C_ARNT2	7470	0.39789	1902	0.38627	1792	0.38572	1763	0.37723	1738	0.11152	3.7199799999999995e-98	0.09279	1.3870399999999999e-90	0.15692	7.11947e-113	-0.00363	0.103614	0.05997	4.2625e-78	0.06657	1.1223200000000001e-76
POU2F3_MA0627.2	POU2F3	MA0627.2	C_POU2F1	16560	0.29331	2791	0.29186	2720	0.27662	2528	0.29156	2663	0.0793	1.10735e-102	0.15498	1.28719e-136	0.02161	3.18416e-43	0.08479	2.7770699999999995e-98	-0.0473	3.83606e-73	-0.13339	2.81013e-117
POU6F1_MA0628.1	POU6F1	MA0628.1	C_VSX2	3814	0.24815	427	0.25993	389	0.23072	371	0.27448	428	0.09738	1.7677e-76	0.16382	1.1837999999999999e-101	-0.0949	4.79434e-77	0.07761	6.846680000000001e-67	-0.18329	1.8175099999999995e-104	-0.25997	2.83575e-119
Rhox11_MA0629.1	Rhox11	MA0629.1	C_Rhox11	12643	0.35095	2209	0.38325	2223	0.33704	2190	0.38081	2252	0.00766	1.95949e-12	0.05374	5.5943e-85	-0.04114	1.51483e-71	0.04768	4.0544900000000004e-76	-0.04685	5.75826e-73	-0.09566	4.2664400000000005e-102
SHOX_MA0630.1	SHOX	MA0630.1	C_LHX9	5110	0.29638	644	0.32397	657	0.28736	606	0.32564	652	0.02377	3.5587799999999995e-34	0.08524	8.21481e-81	-0.0574	4.2391599999999994e-64	0.06513	2.3911899999999998e-71	-0.07667	2.6125600000000003e-76	-0.14049	2.86242e-102
Six3_MA0631.1	Six3	MA0631.1	C_Six3	8657	0.2571	1116	0.26353	1115	0.25124	1065	0.26258	1104	0.00504	1.23923e-4	0.05552	2.98394e-73	0.00321	0.0312326	0.05129	7.16238e-72	0.00106	0.0336417	-0.05071	1.18124e-68
TCFL5_MA0632.2	TCFL5	MA0632.2	C_TCFL5	10429	0.35415	2212	0.36374	2210	0.35579	2177	0.35145	2126	-0.00446	6.76734e-5	-0.05391	6.55909e-78	0.07197	1.44631e-89	-0.04688	3.85137e-72	0.07811	2.91678e-90	0.1329	1.03709e-114
Twist2_MA0633.1	Twist2	MA0633.1	C_Twist2	13498	0.30166	1941	0.31951	1898	0.28351	1828	0.31284	1836	-0.0022	0.0288188	0.07751	1.8870899999999998e-101	0.04558	3.4418799999999996e-79	0.07983	1.9685699999999996e-93	0.05089	6.67538e-77	-0.03046	1.20369e-55
ALX3_MA0634.1	ALX3	MA0634.1	C_ALX3	6414	0.33601	674	0.39195	693	0.30044	630	0.39434	696	0.03492	8.36463e-47	0.13578	2.74441e-110	-0.06989	1.58516e-74	0.10542	8.15616e-92	-0.10012	1.30308e-89	-0.20618	2.1199000000000003e-120
BARHL2_MA0635.1	BARHL2	MA0635.1	C_BARHL2	7067	0.35333	1264	0.38746	1270	0.323	1180	0.37997	1227	0.03725	5.75963e-56	0.16664	5.754099999999999e-118	-0.01274	7.650150000000001e-18	0.13314	2.00843e-108	-0.04421	1.41923e-57	-0.17803	2.1692400000000003e-120
BHLHE41_MA0636.1	BHLHE41	MA0636.1	C_TFEC	7244	0.46305	2138	0.46174	2087	0.4558	2034	0.4404	1968	0.06505	4.12285e-77	0.07165	3.2639e-81	0.16606	2.95618e-117	0.01575	3.7259800000000003e-23	0.11071	8.06238e-100	0.09502	2.8891299999999997e-93
CENPB_MA0637.1	CENPB	MA0637.1	C_CENPB	4133	0.47387	989	0.52703	997	0.44046	902	0.50621	929	0.00421	3.70227e-4	0.12529	1.8533599999999998e-99	0.06789	2.62658e-66	0.12082	6.71698e-90	0.06683	1.1127499999999999e-65	-0.059	1.84926e-58
CREB3_MA0638.1	CREB3	MA0638.1	C_CREB3	12196	0.40981	3013	0.41816	3041	0.39822	2896	0.39443	2822	0.01414	8.30301e-33	0.06384	2.1664600000000002e-88	0.12134	4.18313e-111	0.05152	1.02856e-74	0.11184	9.900009999999997e-116	0.05967	6.374559999999999e-84
DBP_MA0639.1	DBP	MA0639.1	C_DBP	9621	0.37717	2381	0.35732	2272	0.31782	1944	0.32086	1950	0.15324	2.4203200000000003e-120	0.38692	9.424919999999999e-160	0.37214	4.3534199999999994e-158	0.25425	7.818869999999998e-142	0.2435	5.404129999999999e-140	-0.02051	4.27769e-34
ELF3_MA0640.2	ELF3	MA0640.2	C_EHF	38180	0.29776	5809	0.32798	6219	0.28286	5529	0.29538	5523	-0.1778	2.9239799999999997e-156	0.07125	6.484219999999999e-118	0.15871	1.7378599999999998e-144	0.22653	7.03603e-167	0.31945	1.19486e-183	0.09109	1.51753e-120
ELF4_MA0641.1	ELF4	MA0641.1	C_EHF	15028	0.37408	3711	0.39648	3777	0.35828	3346	0.35369	3334	-0.1455	1.1815399999999998e-121	0.1375	6.268659999999999e-122	0.19436	1.01676e-133	0.26429	7.22102e-147	0.33079	1.40452e-164	0.05701	7.34066e-82
EN2_MA0642.1	EN2	MA0642.1	C_EN2	7288	0.39256	1188	0.43418	1175	0.37159	1123	0.43391	1167	0.05602	6.1913e-73	0.0667	2.38558e-71	0.00886	1.13969e-11	0.01893	5.07225e-31	-0.03884	6.79177e-59	-0.05631	6.7294900000000004e-74
Esrrg_MA0643.1	Esrrg	MA0643.1	C_Esrrg	14752	0.31705	2566	0.31422	2421	0.30125	2463	0.31118	2399	0.11817	6.20609e-114	0.06114	7.043439999999999e-93	0.12706	4.6471e-117	-0.0412	1.11809e-75	0.02413	4.21925e-47	0.07103	4.87063e-92
ESX1_MA0644.1	ESX1	MA0644.1	C_LHX9	6663	0.32176	828	0.35842	813	0.29874	749	0.36214	819	0.0494	3.69521e-61	0.12329	4.1951799999999996e-101	-0.05186	2.15359e-63	0.08036	2.79749e-81	-0.0954	1.1513400000000002e-88	-0.17425	2.87403e-114
ETV6_MA0645.1	ETV6	MA0645.1	C_EHF	18730	0.36095	3992	0.3956	4122	0.34217	3646	0.34993	3619	-0.18645	1.90143e-139	0.09738	6.3116e-111	0.19176	6.30804e-141	0.26033	4.48078e-151	0.36259	5.5115e-170	0.09635	1.45164e-111
GCM1_MA0646.1	GCM1	MA0646.1	C_GCM1	8374	0.29253	1291	0.30909	1364	0.29647	1375	0.30452	1352	-0.05176	4.3163699999999997e-66	-0.01649	1.00867e-24	-0.01321	3.11361e-17	0.02836	1.2578999999999999e-42	0.03545	4.0274599999999994e-54	0.00703	2.0053400000000001e-10
GRHL1_MA0647.1	GRHL1	MA0647.1	C_GRHL2	7892	0.29104	1153	0.30017	1140	0.27292	1113	0.30112	1138	0.07907	1.0125799999999999e-89	0.14129	1.6527099999999997e-113	-0.01085	2.33943e-18	0.0717	1.0958599999999999e-85	-0.08003	1.9413700000000003e-88	-0.15301	7.55805e-117
GSC_MA0648.1	GSC	MA0648.1	C_OTX2	6197	0.39153	977	0.45304	1023	0.35727	970	0.44681	1003	-0.01102	3.05177e-12	0.02794	2.0755399999999998e-44	-0.04524	1.19903e-59	0.03824	1.07937e-47	-0.03376	1.06172e-47	-0.07097	1.08961e-78
HEY2_MA0649.1	HEY2	MA0649.1	C_HEY1	6816	0.39969	1723	0.39322	1661	0.38971	1609	0.37864	1578	0.07763	9.58058e-85	0.07209	6.98395e-86	0.14826	6.584589999999999e-112	0.00542	1.64164e-5	0.08249	2.89618e-87	0.07923	3.1061499999999996e-86
HOXA13_MA0650.2	HOXA13	MA0650.2	C_HOXA13	13476	0.31526	2238	0.33203	2197	0.30336	2109	0.33318	2278	0.04041	2.96851e-69	0.08403	6.35673e-99	-0.05045	8.16931e-78	0.0488	5.1877500000000005e-77	-0.08697	6.162569999999999e-101	-0.13558	5.7990300000000004e-120
HOXC11_MA0651.1	HOXC11	MA0651.1	C_HOXC10	6576	0.33665	1106	0.37142	1109	0.30783	1003	0.36378	1093	0.05618	1.29279e-72	0.20496	2.5307999999999996e-126	0.00364	0.0134036	0.15262	2.52852e-115	-0.04488	7.4499299999999995e-65	-0.20443	1.10729e-121
IRF8_MA0652.1	IRF8	MA0652.1	C_IRF8	11437	0.31619	1984	0.33816	2020	0.30433	1893	0.32665	1944	-0.04515	3.59652e-71	0.0421	4.77591e-71	-0.00666	2.21116e-9	0.08223	1.0920600000000001e-94	0.0374	4.21254e-68	-0.04661	5.90866e-71
IRF9_MA0653.1	IRF9	MA0653.1	C_IRF8	12784	0.30931	2190	0.32829	2237	0.29682	2055	0.3178	2156	-0.04299	7.98252e-69	0.06594	4.46199e-94	-0.01073	1.27257e-18	0.10437	5.54613e-111	0.03117	1.1167199999999999e-65	-0.07514	1.5870299999999998e-92
ISX_MA0654.1	ISX	MA0654.1	C_LHX9	5110	0.29638	644	0.32397	657	0.28736	606	0.32564	652	0.02377	3.5587799999999995e-34	0.08524	8.21481e-81	-0.0574	4.2391599999999994e-64	0.06513	2.3911899999999998e-71	-0.07667	2.6125600000000003e-76	-0.14049	2.86242e-102
JDP2_MA0655.1	JDP2	MA0655.1	C_FOSL1::JUN	11422	0.346	2046	0.3615	1959	0.31601	1877	0.35063	1897	0.05468	1.479e-75	0.15303	3.43404e-120	0.10822	1.3008799999999998e-104	0.10549	3.5659899999999995e-106	0.06336	7.19911e-83	-0.04491	7.84468e-68
JDP2var.2_MA0656.1	JDP2(var.2)	MA0656.1	C_FOSL2::JUND(var.2)	14930	0.40115	3798	0.40487	3846	0.38053	3534	0.36876	3500	-0.01933	2.63876e-46	0.17143	9.28984e-132	0.21055	2.6389099999999995e-145	0.18538	7.891469999999999e-140	0.23235	7.07728e-151	0.04024	1.4627100000000001e-74
KLF13_MA0657.1	KLF13	MA0657.1	C_KLF13	16008	0.46041	4138	0.49391	4283	0.47171	4259	0.47643	4062	-0.04889	7.835059999999999e-78	-0.08228	4.604799999999999e-109	0.05012	4.0591499999999996e-84	-0.03779	6.90258e-76	0.09565	1.60868e-111	0.13644	1.03814e-126
LHX6_MA0658.1	LHX6	MA0658.1	C_VSX2	4860	0.28105	550	0.30371	522	0.25785	501	0.31496	550	0.07347	8.001159999999999e-71	0.15561	6.64045e-110	-0.0732	2.99546e-68	0.092	6.13295e-80	-0.13884	1.1485299999999999e-95	-0.23006	1.78919e-117
MAFG_MA0659.2	MAFG	MA0659.2	C_MAFG	16529	0.30281	2844	0.29816	2677	0.28952	2716	0.29411	2629	0.10734	1.5359199999999997e-118	0.0996	8.02265e-108	0.12014	2.2625299999999998e-123	0.00553	3.39595e-7	0.02832	2.71575e-62	0.02403	1.21142e-46
MEF2B_MA0660.1	MEF2B	MA0660.1	C_MEF2A	10858	0.31695	1482	0.34732	1504	0.2849	1392	0.33709	1438	0.00439	8.94015e-5	0.16331	7.6951e-128	0.0413	4.3230799999999995e-65	0.15947	1.9379099999999998e-122	0.03918	6.315919999999999e-63	-0.12568	3.6630699999999996e-112
MEOX1_MA0661.1	MEOX1	MA0661.1	C_VSX2	6831	0.32447	783	0.37235	779	0.29398	762	0.3739	806	0.01952	5.07487e-30	0.09867	1.5732099999999997e-93	-0.05648	6.4245e-68	0.08348	7.6210399999999996e-87	-0.07198	2.24688e-81	-0.15425	1.6520999999999998e-113
MIXL1_MA0662.1	MIXL1	MA0662.1	C_LHX9	5973	0.32274	727	0.36406	742	0.30264	691	0.36584	734	0.03531	2.2317600000000002e-47	0.11372	1.42615e-90	-0.05061	7.42564e-62	0.08333	3.2512300000000004e-82	-0.08078	4.26548e-81	-0.16358	5.61098e-111
MLX_MA0663.1	MLX	MA0663.1	C_ARNT2	6896	0.46347	2047	0.46535	1979	0.45743	1929	0.44435	1896	0.0667	8.68204e-78	0.07418	2.7642200000000003e-82	0.14377	1.6994699999999998e-110	0.0159	7.88436e-24	0.08654	8.31295e-89	0.07107	1.83628e-80
MLXIPL_MA0664.1	MLXIPL	MA0664.1	C_ARNT2	6604	0.46752	1943	0.46497	1852	0.45816	1815	0.44562	1772	0.09676	6.11264e-86	0.08414	1.52526e-83	0.16263	4.32646e-108	-6.9e-4	0.365068	0.0778	9.810800000000001e-77	0.07983	8.11417e-78
MSC_MA0665.1	MSC	MA0665.1	C_MSC	22846	0.28397	3450	0.2922	3519	0.28276	3542	0.2903	3494	-0.01658	1.08844e-42	0.01018	2.0456599999999998e-29	0.00132	4.59636e-4	0.0252	4.4103799999999997e-63	0.01864	5.836189999999999e-53	-0.00605	1.32991e-11
MSX1_MA0666.1	MSX1	MA0666.1	C_EN1	6157	0.32819	955	0.35347	983	0.32211	949	0.35229	992	0.021	1.70682e-30	0.04286	9.081499999999999e-57	-0.05166	4.69113e-64	0.026	1.18317e-37	-0.06855	1.07815e-75	-0.0932	1.41124e-88
MYF6_MA0667.1	MYF6	MA0667.1	C_Tcf21	15932	0.28869	2487	0.2934	2468	0.27872	2434	0.29166	2451	0.03473	4.02717e-68	0.07687	6.42346e-102	0.0236	2.2688599999999996e-52	0.04662	4.07643e-80	-0.00548	4.55846e-12	-0.05298	1.2357299999999998e-86
NEUROD2_MA0668.1	NEUROD2	MA0668.1	C_Atoh1	6345	0.35373	926	0.40519	1013	0.33398	989	0.39548	971	-0.05102	2.4456199999999996e-63	0.00272	0.0188566	-0.02342	8.974569999999999e-34	0.04754	6.13408e-61	0.0241	1.4703500000000001e-33	-0.02346	7.85834e-34
NEUROG2_MA0669.1	NEUROG2	MA0669.1	C_ATOH7	10610	0.30135	1595	0.32433	1689	0.29633	1675	0.31801	1661	-0.04737	5.5343900000000005e-68	-0.02988	5.36438e-58	-0.01956	1.4124299999999999e-39	0.01166	4.14577e-20	0.0248	1.4986100000000001e-47	0.01447	9.04429e-28
NFIA_MA0670.1	NFIA	MA0670.1	C_NFIA	15122	0.31235	2760	0.31008	2700	0.31285	2825	0.31005	2678	0.04541	4.71389e-75	-0.06086	1.55758e-85	0.01484	4.3133399999999995e-32	-0.0983	8.97807e-108	-0.02343	5.91625e-46	0.08413	5.80061e-99
NFIX_MA0671.1	NFIX	MA0671.1	C_NFIA	15926	0.34421	3197	0.35195	3159	0.34335	3282	0.34243	3092	0.01792	5.5703399999999995e-43	-0.07587	2.50161e-97	0.02866	6.1037800000000006e-61	-0.08988	1.13441e-99	0.01557	6.49117e-36	0.11462	1.7454199999999997e-115
NKX2-3_MA0672.1	NKX2-3	MA0672.1	C_NKX2-3	10120	0.30743	1545	0.33324	1565	0.29828	1550	0.3318	1563	-0.01882	1.2560500000000001e-33	-0.00208	5.68369e-4	-0.03888	9.22138e-59	0.0151	3.4105399999999996e-20	-0.01986	2.84091e-35	-0.03383	3.46979e-58
NKX2-8_MA0673.1	NKX2-8	MA0673.1	C_NKX2-3	9878	0.3291	1655	0.35552	1694	0.31752	1668	0.3544	1695	-0.01205	1.1465600000000001e-26	0.01204	4.943740000000001e-18	-0.0325	2.67695e-60	0.02327	5.694209999999999e-44	-0.01963	1.8134699999999998e-34	-0.04218	7.79647e-65
NKX6-1_MA0674.1	NKX6-1	MA0674.1	C_NKX6-2	7788	0.28308	919	0.306	916	0.26005	881	0.31462	968	0.04719	2.1008899999999998e-64	0.12472	4.46401e-99	-0.06689	4.6167899999999995e-78	0.08294	1.15947e-87	-0.10735	3.838249999999999e-98	-0.19298	2.79466e-123
NKX6-2_MA0675.1	NKX6-2	MA0675.1	C_NKX6-2	6955	0.27345	827	0.29433	837	0.25946	801	0.30422	870	0.0298	3.3275599999999997e-49	0.10258	2.43082e-95	-0.0874	1.4733099999999999e-90	0.07669	1.54474e-86	-0.11269	1.6486699999999997e-101	-0.19022	4.1121e-124
Nr2e1_MA0676.1	Nr2e1	MA0676.1	C_Nr2e1	12966	0.32184	2200	0.34134	2134	0.29752	2019	0.34054	2160	0.05484	5.29501e-82	0.11903	1.5852399999999998e-113	-0.01625	2.1206099999999997e-37	0.07102	1.32675e-91	-0.06502	9.46342e-91	-0.13792	1.9547199999999999e-122
Nr2f6_MA0677.1	Nr2f6	MA0677.1	C_NR2C2	20902	0.3528	4054	0.35292	3771	0.33775	4041	0.3615	3862	0.15431	1.94888e-135	-8.3e-4	0.123542	0.08788	1.5641199999999997e-109	-0.13278	1.9093399999999998e-129	-0.04901	1.08339e-86	0.09567	6.38002e-115
OLIG2_MA0678.1	OLIG2	MA0678.1	C_Atoh1	7255	0.31795	903	0.3561	937	0.28391	842	0.34858	911	0.00227	0.00391694	0.15516	4.62663e-111	0.00834	5.43896e-12	0.15195	3.55101e-110	0.00882	4.54363e-12	-0.14735	4.63742e-109
ONECUT1_MA0679.2	ONECUT1	MA0679.2	C_ONECUT1	19674	0.27193	2920	0.26523	2688	0.24854	2600	0.27329	2789	0.15101	4.14026e-136	0.19042	6.946449999999999e-145	0.01529	9.697009999999999e-43	0.05928	7.1044899999999995e-96	-0.12183	7.19724e-123	-0.18561	8.917039999999999e-145
PAX7_MA0680.1	PAX7	MA0680.1	C_PAX3	5110	0.26305	766	0.25129	750	0.23967	649	0.2627	739	0.14472	1.0704899999999999e-103	0.20561	8.62854e-124	-0.04506	1.08215e-57	0.0792	1.1950300000000001e-77	-0.17831	7.678370000000001e-114	-0.26112	5.08512e-130
PHOX2B_MA0681.2	PHOX2B	MA0681.2	C_PHOX2B	14586	0.22624	1426	0.23387	1433	0.20449	1338	0.24413	1522	0.12319	8.853479999999999e-121	0.18646	5.1642099999999995e-133	-0.10629	1.93046e-113	0.07897	3.8806599999999994e-101	-0.21955	1.2547199999999999e-144	-0.29709	1.2169899999999998e-157
PITX1_MA0682.2	PITX1	MA0682.2	C_OTX2	7177	0.43649	1119	0.52088	1162	0.39186	1108	0.51344	1151	0.00601	5.40962e-7	0.03568	2.9367499999999992e-52	-0.05839	8.91841e-75	0.03176	2.19641e-48	-0.06363	2.37793e-78	-0.09426	6.93279e-95
POU4F2_MA0683.1	POU4F2	MA0683.1	C_POU4F2	13036	0.29239	1766	0.308	1661	0.26445	1632	0.31746	1816	0.14791	8.00401e-124	0.16853	8.86809e-138	-0.032	1.10925e-58	0.03861	1.94213e-67	-0.167	9.352249999999999e-129	-0.20561	7.641989999999999e-142
RUNX3_MA0684.2	RUNX3	MA0684.2	C_RUNX3	16236	0.30401	2456	0.32862	2511	0.29019	2458	0.32129	2487	-0.0188	7.001149999999999e-45	0.04436	5.54714e-80	-0.00904	4.68302e-22	0.06058	3.8172099999999996e-93	0.01033	3.66886e-25	-0.05183	1.0626199999999999e-86
SP4_MA0685.1	SP4	MA0685.1	C_SP4	27718	0.45558	6863	0.49098	7113	0.46336	6978	0.47188	6644	-0.07595	2.12534e-112	-0.09932	4.919819999999999e-123	0.07776	1.86742e-114	-0.03032	8.96925e-75	0.14728	4.0305099999999996e-136	0.17988	3.64277e-151
SPDEF_MA0686.1	SPDEF	MA0686.1	C_SPDEF	10658	0.39194	2712	0.4098	2724	0.36765	2491	0.36774	2470	-0.0922	1.36632e-97	0.15461	3.51894e-122	0.19769	5.5364699999999995e-130	0.23184	1.6776399999999999e-140	0.28439	1.3072999999999999e-145	0.03971	5.46681e-62
SPIC_MA0687.1	SPIC	MA0687.1	C_SPIC	20045	0.28699	3093	0.30789	3160	0.27522	2879	0.28575	2935	-0.122	6.485929999999999e-129	0.08189	1.3623799999999998e-113	0.0984	1.46007e-112	0.18749	3.3249699999999996e-147	0.20997	4.48356e-152	0.01796	2.35812e-48
TBX2_MA0688.1	TBX2	MA0688.1	C_TBX2	14195	0.27633	1689	0.30263	1744	0.26209	1651	0.29754	1700	-0.01532	1.61582e-31	0.06223	2.69399e-85	0.00297	1.82707e-5	0.07544	2.1909899999999997e-100	0.01923	8.468809999999999e-44	-0.05806	1.32584e-88
TBX20_MA0689.1	TBX20	MA0689.1	C_TBX2	14870	0.3013	1880	0.3369	1900	0.27957	1811	0.32751	1842	-0.0034	4.91095e-9	0.08081	2.3750099999999997e-100	0.03651	5.5352e-66	0.08216	6.3315e-100	0.04206	7.59334e-72	-0.04302	2.29587e-73
TBX21_MA0690.1	TBX21	MA0690.1	C_TBX2	13571	0.28377	1729	0.30725	1768	0.267	1647	0.30006	1694	-0.00884	1.51217e-19	0.08107	5.605859999999999e-98	0.04374	8.8035e-73	0.08753	2.2692e-102	0.053900000000000003	1.25981e-81	-0.03584	4.22264e-66
TFAP4_MA0691.1	TFAP4	MA0691.1	C_MSC	18133	0.3008	3075	0.30562	3116	0.30026	3104	0.29831	2991	-0.02052	3.21042e-47	0.01119	4.65449e-26	0.05285	2.55663e-86	0.02952	8.51407e-66	0.07402	1.5408799999999999e-100	0.04518	9.16311e-80
TFEB_MA0692.1	TFEB	MA0692.1	C_TFEC	12444	0.41364	3239	0.41364	3189	0.41386	3143	0.39744	3033	0.02985	2.4160299999999998e-57	0.02337	1.6619899999999998e-53	0.13408	3.55847e-120	-0.00146	0.427743	0.11064	4.259789999999999e-112	0.11502	1.00159e-113
VDR_MA0693.2	VDR	MA0693.2	C_VDR	13611	0.35132	2395	0.36946	2314	0.33142	2321	0.3757	2344	0.07599	1.4016299999999999e-96	0.04671	1.04404e-72	0.01666	7.18957e-32	-0.01808	2.1707299999999998e-44	-0.04998	1.47402e-81	-0.02876	1.01017e-60
ZBTB7B_MA0694.1	ZBTB7B	MA0694.1	C_ZBTB7B	12005	0.34216	1907	0.38563	2028	0.33185	1977	0.37689	1956	-0.05532	6.24301e-79	-0.04609	1.0684200000000002e-70	-0.00831	1.6977e-14	0.00347	3.65481e-6	0.04403	8.1751e-71	0.04221	4.0641599999999995e-69
ZBTB7C_MA0695.1	ZBTB7C	MA0695.1	C_ZBTB7B	14671	0.30761	2250	0.33247	2391	0.30721	2396	0.32421	2319	-0.04271	1.01191e-72	-0.05264	4.67356e-78	0.01251	3.5388499999999996e-31	-0.01413	3.92143e-26	0.05337	6.12288e-85	0.07001	2.22876e-88
ZIC1_MA0696.1	ZIC1	MA0696.1	C_ZIC5	21548	0.32629	4056	0.34548	4408	0.36181	4827	0.35081	4529	-0.10111	5.112419999999999e-122	-0.25275	6.345009999999999e-157	-0.12227	3.2429399999999996e-130	-0.16392	6.632519999999999e-141	-0.03266	1.19005e-71	0.1445	7.34372e-136
ZIC3_MA0697.1	ZIC3	MA0697.1	C_ZIC5	19837	0.33567	3718	0.35662	4026	0.36433	4375	0.36009	4120	-0.09915	9.39471e-117	-0.22914	2.2111299999999998e-144	-0.1048	3.8333700000000003e-119	-0.14194	4.9365699999999997e-135	-0.01665	1.70728e-46	0.13685	3.01302e-133
ZBTB18_MA0698.1	ZBTB18	MA0698.1	C_TWIST1	21298	0.2938	3283	0.30581	3252	0.28386	3219	0.30421	3239	-0.00337	8.17922e-7	0.01514	3.2392e-38	0.0147	2.75922e-38	0.01895	2.52646e-47	0.02022	1.5384e-50	0.00241	0.0103227
LBX2_MA0699.1	LBX2	MA0699.1	C_LHX9	6002	0.31775	782	0.34801	796	0.3016	740	0.34923	789	0.04502	7.68117e-54	0.09666	3.28359e-91	-0.03332	2.57318e-48	0.05837	6.724839999999999e-65	-0.07193	1.84432e-77	-0.12866	2.9899099999999996e-101
LHX2_MA0700.2	LHX2	MA0700.2	C_EN1	7846	0.31407	1079	0.33648	1086	0.30404	1030	0.34143	1119	0.05692	2.03573e-71	0.08155	1.5454799999999998e-92	-0.06616	5.09327e-75	0.03296	1.6616299999999998e-49	-0.116	1.0849699999999998e-98	-0.14727	7.2378699999999985e-109
LHX9_MA0701.2	LHX9	MA0701.2	C_LHX9	6301	0.32892	746	0.37366	770	0.30654	706	0.37341	775	0.02657	5.1372299999999997e-42	0.09925	2.63709e-91	-0.05457	1.12358e-67	0.07654	2.9801900000000002e-83	-0.07634	7.09595e-82	-0.15181	2.27828e-111
LMX1A_MA0702.2	LMX1A	MA0702.2	C_LHX5	6050	0.31617	584	0.3702	576	0.27732	546	0.37761	627	0.06244	8.52543e-67	0.14106	2.4733199999999996e-107	-0.1093	2.33278e-90	0.0866	2.16429e-80	-0.16615	3.8379e-108	-0.25028	1.1763699999999999e-125
LMX1B_MA0703.2	LMX1B	MA0703.2	C_Lhx4	6893	0.29412	726	0.33164	688	0.26034	661	0.34323	757	0.09847	3.4970399999999996e-92	0.15369	2.14771e-115	-0.10464	1.2344099999999998e-93	0.06723	2.1415900000000002e-76	-0.19788	4.47727e-121	-0.26032	6.67181e-133
Lhx4_MA0704.1	Lhx4	MA0704.1	C_Lhx4	3749	0.25051	335	0.27874	319	0.2208	285	0.2845	325	0.08326	2.35709e-75	0.18432	7.162829999999999e-104	-0.07424	1.2881899999999998e-69	0.11126	2.16213e-87	-0.14975	2.31554e-99	-0.2605	3.97541e-123
Lhx8_MA0705.1	Lhx8	MA0705.1	C_LHX9	6733	0.32146	815	0.35978	807	0.29558	748	0.35948	812	0.03733	2.56784e-50	0.1089	1.5318999999999997e-93	-0.0251	1.51871e-37	0.07693	4.44253e-80	-0.05627	4.48742e-68	-0.1322	1.1780799999999998e-103
MEOX2_MA0706.1	MEOX2	MA0706.1	C_LHX5	7584	0.34182	814	0.39462	816	0.30153	765	0.40521	863	0.05634	6.455709999999999e-84	0.16419	7.061689999999999e-115	-0.06738	2.71398e-79	0.11467	2.3442999999999998e-113	-0.11708	8.294339999999999e-103	-0.23328	2.10024e-132
MNX1_MA0707.1	MNX1	MA0707.1	C_Lhx4	8800	0.28568	959	0.31484	944	0.25958	892	0.32573	975	0.07751	1.10735e-88	0.14848	1.0534399999999999e-122	-0.08315	8.406819999999998e-93	0.0804	4.99781e-92	-0.15286	5.04043e-117	-0.23356	3.46494e-135
MSX2_MA0708.1	MSX2	MA0708.1	C_EN1	6193	0.3361	875	0.36614	903	0.32564	858	0.36678	910	0.03662	6.2931199999999996e-49	0.0568	6.6279199999999994e-71	-0.04977	7.33378e-63	0.02629	3.95698e-44	-0.08043	4.7166199999999994e-86	-0.10484	1.7932e-97
Msx3_MA0709.1	Msx3	MA0709.1	C_EN1	6193	0.3361	875	0.36614	903	0.32564	858	0.36678	910	0.03662	6.2931199999999996e-49	0.0568	6.6279199999999994e-71	-0.04977	7.33378e-63	0.02629	3.95698e-44	-0.08043	4.7166199999999994e-86	-0.10484	1.7932e-97
NOTO_MA0710.1	NOTO	MA0710.1	C_VSX2	6391	0.30267	692	0.33891	678	0.26898	639	0.34315	704	0.04394	1.9832600000000002e-55	0.1692	4.22284e-114	-0.04099	2.3935799999999993e-52	0.12941	3.9141099999999996e-100	-0.07924	3.039e-79	-0.21083	7.05324e-121
OTX1_MA0711.1	OTX1	MA0711.1	C_OTX2	3899	0.46808	634	0.55199	637	0.41251	601	0.54365	626	0.00266	0.662741	0.07125	1.29114e-66	-0.04824	8.738319999999998e-52	0.07003	1.06313e-66	-0.04873	3.6616099999999995e-52	-0.12003	3.58943e-88
OTX2_MA0712.2	OTX2	MA0712.2	C_OTX2	7868	0.43116	1187	0.51998	1230	0.38667	1191	0.51114	1240	0.00807	2.22158e-9	0.02897	1.09558e-43	-0.07081	7.184819999999999e-78	0.02313	5.56003e-40	-0.07801	6.31402e-82	-0.10017	1.77308e-92
PHOX2A_MA0713.1	PHOX2A	MA0713.1	C_PHOX2A	8974	0.26967	977	0.29109	984	0.24461	907	0.29848	988	0.08577	3.37188e-91	0.15693	3.0654199999999997e-115	-0.0735	1.70479e-85	0.08074	1.6451199999999998e-92	-0.15275	2.2166899999999993e-116	-0.23158	4.2662099999999997e-137
PITX3_MA0714.1	PITX3	MA0714.1	C_OTX2	6385	0.37123	1001	0.41741	1023	0.34063	970	0.42044	1022	0.01481	1.05496e-23	0.05392	2.33736e-69	-0.070930000000000007	7.48566e-86	0.04239	1.76805e-59	-0.08442	4.12017e-93	-0.12644	3.92495e-110
PROP1_MA0715.1	PROP1	MA0715.1	C_PHOX2A	8802	0.22444	861	0.23283	889	0.20566	820	0.23864	914	0.10519	4.747459999999999e-98	0.1968	2.75456e-128	-0.08182	2.04629e-87	0.10484	1.67446e-99	-0.17919	8.43011e-121	-0.28077	4.656129999999999e-140
PRRX1_MA0716.1	PRRX1	MA0716.1	C_LHX9	5110	0.29638	644	0.32397	657	0.28736	606	0.32564	652	0.02377	3.5587799999999995e-34	0.08524	8.21481e-81	-0.0574	4.2391599999999994e-64	0.06513	2.3911899999999998e-71	-0.07667	2.6125600000000003e-76	-0.14049	2.86242e-102
RAX2_MA0717.1	RAX2	MA0717.1	C_LHX9	5110	0.29638	644	0.32397	657	0.28736	606	0.32564	652	0.02377	3.5587799999999995e-34	0.08524	8.21481e-81	-0.0574	4.2391599999999994e-64	0.06513	2.3911899999999998e-71	-0.07667	2.6125600000000003e-76	-0.14049	2.86242e-102
RAX_MA0718.1	RAX	MA0718.1	C_LHX9	6639	0.28275	848	0.3029	825	0.2728	792	0.30658	854	0.06494	8.87669e-72	0.11711	3.1712900000000003e-102	-0.06067	3.68161e-66	0.06136	4.60556e-75	-0.11826	2.1253800000000002e-102	-0.17761	8.144760000000001e-120
RHOXF1_MA0719.1	RHOXF1	MA0719.1	C_RHOXF1	8059	0.37301	1254	0.41644	1251	0.34846	1232	0.41508	1260	0.0119	5.13719e-19	0.00979	2.66401e-16	-0.02616	2.5305699999999998e-37	5.6e-4	0.77637	-0.03486	9.44051e-56	-0.03398	8.90167e-47
Shox2_MA0720.1	Shox2	MA0720.1	C_LHX9	5110	0.29638	644	0.32397	657	0.28736	606	0.32564	652	0.02377	3.5587799999999995e-34	0.08524	8.21481e-81	-0.0574	4.2391599999999994e-64	0.06513	2.3911899999999998e-71	-0.07667	2.6125600000000003e-76	-0.14049	2.86242e-102
UNCX_MA0721.1	UNCX	MA0721.1	C_LHX9	5110	0.29638	644	0.32397	657	0.28735	606	0.32565	652	0.02392	2.25257e-34	0.0854	6.82051e-81	-0.05758	3.13688e-64	0.06515	2.32392e-71	-0.07699	1.73768e-76	-0.14083	2.25231e-102
VAX1_MA0722.1	VAX1	MA0722.1	C_LHX5	5456	0.29599	547	0.33381	556	0.26342	528	0.34135	585	0.06916	9.74303e-72	0.15978	2.0946999999999998e-109	-0.07337	5.45904e-71	0.09929	2.29651e-86	-0.13468	3.0465e-97	-0.23247	6.430209999999999e-121
VAX2_MA0723.1	VAX2	MA0723.1	C_LHX5	5908	0.33431	683	0.38447	682	0.29579	650	0.38435	702	0.06138	2.90516e-67	0.14519	7.305309999999999e-105	-0.041	8.56898e-55	0.0922	3.3038099999999997e-84	-0.09365	5.45961e-89	-0.18628	2.3457699999999998e-118
VENTX_MA0724.1	VENTX	MA0724.1	C_VENTX	6306	0.36313	935	0.40801	911	0.32606	857	0.4039	924	0.06836	8.5296e-80	0.15556	4.7116099999999995e-113	-0.02167	6.18652e-30	0.09596	1.1183599999999997e-93	-0.08209	3.34446e-83	-0.18039	1.36027e-118
VSX1_MA0725.1	VSX1	MA0725.1	C_VSX2	5211	0.28548	495	0.32233	503	0.25067	450	0.32546	510	0.06062	5.5432799999999994e-58	0.18808	9.274419999999998e-109	-0.04658	9.386729999999998e-52	0.13427	5.33792e-92	-0.09977	1.59522e-81	-0.23533	2.608e-117
VSX2_MA0726.1	VSX2	MA0726.1	C_VSX2	5211	0.28548	495	0.32233	503	0.25067	450	0.32546	510	0.06062	5.5432799999999994e-58	0.18808	9.274419999999998e-109	-0.04658	9.386729999999998e-52	0.13427	5.33792e-92	-0.09977	1.59522e-81	-0.23533	2.608e-117
NR3C2_MA0727.1	NR3C2	MA0727.1	C_NR3C2	10707	0.29255	1723	0.30453	1810	0.28446	1697	0.30359	1724	-0.06945	1.41067e-85	0.04094	1.19987e-63	-8e-5	0.718699	0.10049	1.0824899999999999e-101	0.06517	1.5311100000000001e-83	-0.0395	5.27557e-62
Nr2f6var.2_MA0728.1	Nr2f6(var.2)	MA0728.1	C_Nr2f6(var.2)	15948	0.30568	2640	0.30428	2482	0.29834	2631	0.31447	2577	0.10546	3.41709e-110	0.01041	8.88462e-23	0.05227	3.15036e-80	-0.0795	3.51618e-99	-0.04084	7.14947e-71	0.04647	2.878e-75
RARA_MA0729.1	RARA	MA0729.1	C_RARA	14408	0.30983	2343	0.31333	2208	0.296	2254	0.31851	2289	0.10159	4.03105e-113	0.04701	8.47394e-81	0.06289	1.0102799999999999e-92	-0.03967	2.44651e-65	-0.02573	6.7576e-48	0.01853	8.3546e-38
RARAvar.2_MA0730.1	RARA(var.2)	MA0730.1	C_RARA(var.2)	16130	0.33564	2547	0.36248	2541	0.32255	2683	0.36102	2568	0.02391	1.8896199999999998e-53	-0.02229	1.03396e-47	0.03401	7.378700000000001e-67	-0.04139	2.64042e-71	0.01558	1.2858e-38	0.06204	7.448840000000001e-88
BCL6B_MA0731.1	BCL6B	MA0731.1	C_BCL6B	8939	0.32262	1554	0.34032	1595	0.29538	1429	0.33279	1506	0.03285	8.30373e-50	0.16147	5.28821e-113	0.02109	4.09084e-33	0.13282	9.572199999999998e-109	-0.00588	6.68022e-9	-0.1448	3.9241999999999997e-113
EGR3_MA0732.1	EGR3	MA0732.1	C_EGR1	21120	0.38307	3920	0.42122	4055	0.37856	4032	0.40643	3893	-0.10133	8.504689999999998e-118	-0.13552	4.42277e-128	0.01414	6.62738e-35	-0.0439	1.0519100000000001e-82	0.1082	6.626250000000001e-120	0.16054	3.9582e-138
EGR4_MA0733.1	EGR4	MA0733.1	C_EGR1	23215	0.35637	4116	0.38171	4252	0.35322	4210	0.37054	4057	-0.06873	2.75982e-99	-0.10079	7.454529999999999e-118	0.04051	1.4251e-76	-0.03808	7.198760000000001e-83	0.10478	9.726619999999999e-126	0.14959	5.21494e-135
GLI2_MA0734.2	GLI2	MA0734.2	C_GLI3	19805	0.32004	3053	0.34596	3187	0.31742	3199	0.33268	3036	-0.08712	2.9768399999999997e-109	-0.07479	2.55505e-102	0.03809	8.182070000000001e-76	0.00261	0.00187797	0.11917	2.10432e-122	0.1193	3.9828199999999996e-125
GLIS1_MA0735.1	GLIS1	MA0735.1	C_GLIS1	8413	0.32356	1326	0.34424	1369	0.31811	1369	0.33642	1318	-0.01306	1.94853e-25	-0.01321	7.02684e-21	0.05787	9.54726e-75	-6.9e-4	0.164652	0.07184	5.91243e-82	0.07429	7.51451e-90
GLIS2_MA0736.1	GLIS2	MA0736.1	C_GLIS2	14178	0.31842	2161	0.34461	2288	0.32816	2442	0.3417	2293	-0.05066	3.2709400000000004e-82	-0.14419	3.80157e-120	-0.00847	8.50082e-17	-0.09553	3.16913e-108	0.0387	5.1181899999999994e-71	0.14179	4.937589999999999e-126
GLIS3_MA0737.1	GLIS3	MA0737.1	C_GLIS2	11800	0.32236	1657	0.35452	1713	0.31604	1751	0.34493	1673	-0.02244	1.20632e-39	-0.05329	1.64193e-81	0.06833	2.36638e-87	-0.03192	1.04697e-56	0.09116	8.046719999999999e-101	0.12559	1.84589e-114
HIC2_MA0738.1	HIC2	MA0738.1	C_HIC2	12895	0.33419	2365	0.35215	2462	0.34426	2595	0.34984	2487	-0.05557	1.98033e-79	-0.11868	9.840739999999998e-109	-0.05333	6.1425599999999995e-87	-0.06973	8.933e-89	-0.0016	0.00265474	0.0749	4.5424799999999996e-100
Hic1_MA0739.1	Hic1	MA0739.1	C_Hic1	15547	0.35277	2976	0.37946	3065	0.35631	3185	0.3724	3098	-0.02849	1.85143e-60	-0.10164	6.53454e-112	-0.0397	3.9545e-74	-0.07625	9.2691e-102	-0.01259	4.1135700000000004e-30	0.07181	1.86338e-99
KLF14_MA0740.1	KLF14	MA0740.1	C_KLF9	23196	0.4345	5734	0.45724	5921	0.44918	5834	0.44084	5552	-0.0576	2.4910099999999997e-100	-0.09709	1.5273199999999998e-115	0.07438	4.78171e-111	-0.0441	1.73948e-80	0.12784	1.33674e-131	0.1751	9.560999999999999e-142
KLF16_MA0741.1	KLF16	MA0741.1	C_KLF9	43153	0.3798	8449	0.40653	8821	0.38536	8751	0.39173	8293	-0.06426	6.853199999999998e-116	-0.11378	9.673739999999999e-135	0.07419	6.07634e-122	-0.0546	3.41573e-105	0.13256	6.555539999999999e-148	0.1926	2.25126e-158
Klf12_MA0742.1	Klf12	MA0742.1	C_Klf12	19001	0.4009	4049	0.42803	4246	0.40584	4169	0.40452	3842	-0.05267	1.25822e-91	-0.06539	3.66323e-95	0.11938	2.4480799999999996e-127	-0.01766	5.2490399999999996e-42	0.16814	3.20235e-135	0.18611	1.40006e-139
SCRT1_MA0743.2	SCRT1	MA0743.2	C_SCRT1	19348	0.30727	3064	0.32331	3131	0.31207	3292	0.33057	3222	0.00189	0.00192143	-0.06604	5.72901e-97	-0.06305	5.924729999999999e-92	-0.0657	7.586789999999999e-100	-0.06396	1.30772e-94	0.00812	2.51251e-20
SCRT2_MA0744.2	SCRT2	MA0744.2	C_SCRT1	20555	0.29753	3204	0.31091	3285	0.30312	3461	0.31498	3362	-0.01266	4.45672e-36	-0.05701	1.1524999999999998e-96	-0.04186	3.46485e-83	-0.04432	8.54039e-78	-0.02891	6.93357e-60	0.02038	3.87987e-50
SNAI2_MA0745.2	SNAI2	MA0745.2	C_Rbpjl	20314	0.27063	2804	0.27883	2784	0.27728	3038	0.28711	2976	0.01485	2.63117e-36	-0.05482	2.2748699999999996e-96	-0.05485	5.24514e-100	-0.06501	1.34188e-97	-0.06726	1.1078599999999998e-98	0.00453	3.96347e-7
SP3_MA0746.2	SP3	MA0746.2	C_KLF9	32045	0.42352	7182	0.45424	7506	0.4314	7354	0.43419	6946	-0.07779	4.34695e-117	-0.09994	1.7417699999999998e-118	0.09516	5.2252699999999995e-126	-0.02965	6.03786e-76	0.16549	7.61617e-147	0.19856	1.6295099999999996e-157
SP8_MA0747.1	SP8	MA0747.1	C_KLF9	38823	0.37112	7718	0.39134	8054	0.37892	8002	0.37888	7611	-0.05207	2.8406999999999998e-101	-0.11073	4.8068e-134	0.06678	4.96243e-112	-0.06205	3.2474399999999997e-109	0.11505	4.18588e-135	0.18304	4.715199999999999e-155
YY2_MA0748.2	YY2	MA0748.2	C_YY2	11702	0.47462	3611	0.51379	3814	0.48076	3690	0.49557	3708	-0.0721	3.95456e-92	-0.04885	5.2864900000000007e-76	-0.05421	6.72409e-81	0.01311	6.876959999999999e-21	0.01247	1.7856e-23	3.4e-4	0.0552603
ZBED1_MA0749.1	ZBED1	MA0749.1	C_ZBED1	3517	0.39206	781	0.41858	788	0.37069	734	0.4053	771	0.02941	2.48706e-30	0.14612	1.43752e-96	0.02989	6.66514e-31	0.1202	4.37129e-92	0.00572	5.34388e-4	-0.11729	7.581209999999999e-92
ZBTB7A_MA0750.2	ZBTB7A	MA0750.2	C_EHF	17308	0.36918	3803	0.40185	3952	0.34869	3457	0.35919	3468	-0.17379	5.43149e-137	0.11652	1.90579e-122	0.20317	1.5623699999999997e-148	0.26749	1.2250099999999999e-155	0.36214	1.2122699999999998e-168	0.08846	2.67338e-108
ZIC4_MA0751.1	ZIC4	MA0751.1	C_ZIC5	20044	0.34752	3771	0.37896	4134	0.38256	4566	0.38461	4259	-0.11477	7.203699999999999e-126	-0.27814	9.783009999999999e-161	-0.14436	1.1368399999999999e-135	-0.17871	1.2286999999999999e-138	-0.04294	1.3782599999999998e-84	0.15046	9.61793e-138
ZNF410_MA0752.1	ZNF410	MA0752.1	C_ZNF410	11066	0.26445	1460	0.27081	1438	0.25262	1396	0.27103	1414	0.04777	5.342610000000001e-70	0.10482	1.4296399999999998e-106	0.02923	4.1960699999999994e-51	0.06274	2.20725e-81	-0.01096	1.7305e-19	-0.07481	3.3235599999999995e-92
ZNF740_MA0753.2	ZNF740	MA0753.2	C_ZNF740	39681	0.33661	6144	0.36702	6454	0.33672	6589	0.35697	6199	-0.04441	2.9452999999999998e-96	-0.11422	1.0630599999999999e-138	0.06723	2.9969e-110	-0.0704	5.705899999999999e-115	0.10835	1.2790099999999999e-130	0.18565	1.0803999999999999e-153
CUX1_MA0754.1	CUX1	MA0754.1	C_CUX2	6878	0.29188	1219	0.2787	1143	0.26307	1033	0.2877	1192	0.15225	1.8796e-111	0.2288	1.2192399999999998e-126	0.00259	0.015291	0.0951	1.7490999999999999e-91	-0.13689	1.09209e-106	-0.24113	5.691759999999999e-131
CUX2_MA0755.1	CUX2	MA0755.1	C_CUX2	6741	0.28548	1166	0.2714	1080	0.25466	976	0.27747	1104	0.15778	3.4792899999999996e-115	0.24645	1.29912e-134	0.01799	3.42487e-29	0.10659	1.7527999999999997e-98	-0.12781	4.88025e-106	-0.24332	1.22813e-133
ONECUT2_MA0756.1	ONECUT2	MA0756.1	C_ONECUT1	12093	0.3037	2021	0.30412	1870	0.26831	1703	0.30747	1872	0.16107	1.0836699999999999e-129	0.22437000000000001	1.0278999999999999e-141	0.03642	4.69646e-68	0.082170000000000007	6.761259999999999e-98	-0.11187	4.2029299999999996e-113	-0.20105	1.75203e-138
ONECUT3_MA0757.1	ONECUT3	MA0757.1	C_ONECUT1	15178	0.2705	2345	0.26277	2211	0.24379	2023	0.26715	2233	0.15588	1.2003999999999998e-126	0.21407	2.35806e-140	0.02052	8.02405e-42	0.07831	9.04482e-99	-0.12194	6.794109999999999e-116	-0.20546	1.75019e-139
E2F7_MA0758.1	E2F7	MA0758.1	C_E2F7	8857	0.40988	1697	0.4659	1722	0.36883	1584	0.44221	1633	0.01713	2.19986e-29	0.12974	4.51552e-111	0.03057	7.467949999999999e-53	0.11426	4.5175799999999995e-101	0.01769	3.78567e-30	-0.10266	1.1307299999999999e-95
ELK3_MA0759.1	ELK3	MA0759.1	C_ELK3	11635	0.44142	3366	0.46488	3404	0.41565	3042	0.41374	3007	-0.09961	1.3786299999999999e-105	0.17879	2.78409e-128	0.24783	9.44573e-146	0.26278	3.0043799999999995e-148	0.34142	2.3996499999999997e-163	0.06723	1.2899799999999998e-93
ERF_MA0760.1	ERF	MA0760.1	C_ELK3	14917	0.36804	3282	0.39444	3355	0.34145	2929	0.34883	2919	-0.13046	2.61885e-117	0.17585	1.9286299999999997e-140	0.25316	8.251689999999999e-146	0.28822	2.23297e-151	0.37155	1.4383e-167	0.07575	2.97223e-94
ETV1_MA0761.2	ETV1	MA0761.2	C_EHF	38733	0.28089	5836	0.3049	6207	0.26919	5462	0.27255	5506	-0.18178	2.4296599999999996e-162	0.08873	3.10707e-126	0.1767	1.0438499999999999e-154	0.24693	7.401979999999999e-165	0.34069	2.98573e-184	0.09135	3.7661199999999996e-122
ETV2_MA0762.1	ETV2	MA0762.1	C_ELK3	17557	0.35961	3862	0.38044	3917	0.33604	3471	0.33756	3466	-0.13211	2.0830499999999999e-128	0.17278	2.29642e-136	0.23033	4.0706800000000004e-152	0.2879	8.034609999999999e-155	0.35229	1.3603699999999998e-168	0.05798	6.205889999999999e-93
ETV3_MA0763.1	ETV3	MA0763.1	C_ELK3	11622	0.39311	3121	0.40521	3166	0.37332	2792	0.35809	2787	-0.08294	1.0317899999999999e-100	0.16944	1.08193e-126	0.22147	3.0428699999999995e-142	0.23896	1.61932e-145	0.29971	2.8402799999999993e-155	0.05166	9.74704e-80
ETV4_MA0764.2	ETV4	MA0764.2	C_EHF	40105	0.27566	5631	0.30158	6061	0.26382	5367	0.2726	5399	-0.18481	7.268749999999999e-159	0.06838	3.95328e-117	0.14916	1.13032e-151	0.2282	5.3656099999999995e-170	0.31454	2.75728e-182	0.08418	1.17028e-122
ETV5_MA0765.2	ETV5	MA0765.2	C_EHF	18437	0.37078	3967	0.40554	4121	0.35046	3623	0.36095	3577	-0.18463	1.77758e-144	0.11008	3.8032899999999995e-118	0.2066	2.9713299999999997e-142	0.27115	5.718039999999999e-154	0.3766	1.2143299999999998e-172	0.09804	1.5212e-117
GATA5_MA0766.2	GATA5	MA0766.2	C_GATA5	13860	0.33886	2475	0.34789	2444	0.32175	2441	0.329	2207	0.04066	1.2501e-70	0.05819	2.38911e-89	0.24008	4.57984e-146	0.02436	1.7001799999999997e-51	0.20737	1.01256e-143	0.17726	8.45663e-133
GCM2_MA0767.1	GCM2	MA0767.1	C_GCM2	7006	0.36273	1186	0.40727	1245	0.34135	1203	0.38915	1163	-0.03828	4.06713e-55	-8.7e-4	0.309596	0.03215	4.4233699999999996e-49	0.03272	3.5037599999999995e-53	0.06847	5.14393e-79	0.03601	2.37827e-53
LEF1_MA0768.1	LEF1	MA0768.1	C_LEF1	15261	0.29578	2434	0.30093	2306	0.27583	2210	0.30256	2323	0.08172	2.26234e-102	0.1085	1.01571e-110	0.02762	3.0391899999999998e-58	0.03811	1.49493e-71	-0.04379	2.06955e-74	-0.08231	1.57307e-101
TCF7_MA0769.2	TCF7	MA0769.2	C_TCF7L2	13928	0.33497	2473	0.34446	2329	0.30932	2310	0.3509	2384	0.11745	9.016769999999999e-113	0.11453	9.907559999999998e-115	0.02465	3.2351899999999996e-49	0.01328	2.9034499999999997e-28	-0.07976	2.11213e-99	-0.09256	1.13207e-105
HSF2_MA0770.1	HSF2	MA0770.1	C_HSF2	7712	0.3127	1299	0.32902	1327	0.2915	1226	0.32425	1298	0.03236	3.829279999999999e-52	0.14386	1.2663699999999998e-115	-0.00277	0.127808	0.11476	4.04008e-105	-0.02985	2.24995e-50	-0.14858	1.2455799999999997e-109
HSF4_MA0771.1	HSF4	MA0771.1	C_HSF2	7229	0.32129	1215	0.34132	1257	0.30015	1183	0.33434	1183	0.0103	1.55731e-17	0.12687	1.9218299999999998e-105	0.00295	4.68829e-5	0.1177	3.12475e-101	-0.00399	0.129375	-0.12614	1.1292700000000001e-102
IRF7_MA0772.1	IRF7	MA0772.1	C_IRF7	15517	0.28197	2552	0.28748	2547	0.26928	2385	0.28178	2475	0.01503	4.6545699999999995e-37	0.11224	1.0162399999999999e-122	-0.00879	8.83097e-22	0.0986	5.8480999999999995e-109	-0.02038	6.802959999999999e-53	-0.12038	4.04315e-122
MEF2D_MA0773.1	MEF2D	MA0773.1	C_MEF2A	11891	0.29978	1572	0.32305	1595	0.27163	1482	0.31571	1532	0.01979	2.2105799999999998e-40	0.16307	2.2451699999999997e-125	0.0295	5.47152e-55	0.14567	8.02724e-122	0.01347	3.7939199999999995e-28	-0.13652	8.89959e-117
MEIS2_MA0774.1	MEIS2	MA0774.1	C_MEIS2	30555	0.2945	4958	0.29898	4989	0.2951	4998	0.29576	4923	-0.02614	6.579859999999999e-65	0.01691	1.3451e-48	0.02877	8.76805e-68	0.03983	1.16771e-89	0.05475	1.0468699999999999e-100	0.01468	9.86287e-49
MEIS3_MA0775.1	MEIS3	MA0775.1	C_MEIS2	26050	0.30064	4411	0.30218	4371	0.30093	4418	0.30316	4404	0.0061	1.23438e-22	0.01733	1.2402399999999999e-53	0.01298	1.13383e-44	0.01288	7.36482e-38	0.00991	3.36282e-29	-0.00175	0.00641389
MYBL1_MA0776.1	MYBL1	MA0776.1	C_MYBL1	6750	0.29749	1093	0.30023	1069	0.27205	971	0.30407	1088	0.11776	6.245619999999999e-103	0.23479	2.4178199999999998e-132	0.00137	0.0840166	0.13228	7.25943e-108	-0.10308	8.66476e-97	-0.23636	2.09862e-132
MYBL2_MA0777.1	MYBL2	MA0777.1	C_MYBL2	5826	0.33924	1039	0.3698	1049	0.32393	1012	0.35283	1015	0.0042	0.0122348	0.10467	8.78115e-93	0.02982	2.6579699999999998e-37	0.09919	2.15927e-86	0.02828	7.32505e-40	-0.0758	5.16435e-81
NFKB2_MA0778.1	NFKB2	MA0778.1	C_NFKB2	6392	0.32538	970	0.36094	1053	0.31811	998	0.34388	978	-0.1334	1.49657e-102	-0.03312	1.17252e-46	0.05685	9.59565e-66	0.07919	1.45759e-79	0.17436	7.754009999999999e-113	0.09479	5.83535e-87
PAX1_MA0779.1	PAX1	MA0779.1	C_PAX9	8456	0.32623	1554	0.33749	1604	0.32211	1562	0.32946	1552	-0.05182	8.22403e-71	0.00895	1.1589300000000001e-14	0.04529	2.44629e-66	0.0545	3.8109300000000005e-70	0.09453	3.5138199999999993e-93	0.03965	5.11487e-61
PAX3_MA0780.1	PAX3	MA0780.1	C_PAX3	4383	0.25458	632	0.24221	613	0.23229	533	0.25521	600	0.14403	6.43645e-106	0.20357	3.912379999999999e-116	-0.05401	5.82943e-56	0.07726	1.71943e-78	-0.18816	3.3738299999999993e-107	-0.26841	2.70725e-122
PAX9_MA0781.1	PAX9	MA0781.1	C_PAX9	8940	0.32074	1622	0.32969	1667	0.31748	1630	0.32375	1619	-0.03353	8.47209e-53	0.00973	8.425480000000001e-18	0.04603	4.72939e-68	0.03951	5.29804e-62	0.07936	1.56292e-85	0.03994	1.99288e-62
PKNOX1_MA0782.2	PKNOX1	MA0782.2	C_PBX3	31735	0.31272	5442	0.32055	5514	0.31753	5598	0.32066	5465	-0.02546	7.37693e-71	-0.02441	7.942020000000001e-72	0.01252	2.08478e-41	-0.00113	0.00692806	0.03809	1.00688e-83	0.04146	5.844529999999999e-93
PKNOX2_MA0783.1	PKNOX2	MA0783.1	C_TGIF2LX	16925	0.31428	2579	0.33487	2525	0.30213	2581	0.3323	2531	0.02239	1.07425e-53	0.02911	2.7614e-61	0.03126	8.281120000000001e-67	0.01049	8.331239999999999e-28	0.0137	4.50898e-36	0.00466	1.04839e-10
POU1F1_MA0784.1	POU1F1	MA0784.1	C_POU1F1	14512	0.2875	2296	0.28626	2255	0.26835	2061	0.28644	2253	0.09852	1.3611899999999999e-107	0.19203	2.5824e-133	0.0113	6.914080000000001e-24	0.10473	3.34901e-110	-0.07611	1.4895599999999997e-96	-0.18308	7.377309999999999e-135
POU2F1_MA0785.1	POU2F1	MA0785.1	C_POU2F1	13607	0.30666	2229	0.31327	2183	0.28479	2001	0.31193	2147	0.08754	1.1378699999999998e-103	0.18748	5.75514e-138	0.0204	2.0015999999999997e-45	0.10981	2.9997e-113	-0.05662	2.8153199999999997e-81	-0.16856	5.81662e-131
POU3F1_MA0786.1	POU3F1	MA0786.1	C_POU1F1	14989	0.27155	2292	0.26665	2244	0.25373	2032	0.26714	2196	0.10161	1.05703e-118	0.19907	2.1362099999999995e-140	0.01428	5.55154e-40	0.10919	1.98191e-113	-0.07544	2.86492e-105	-0.18667	2.5401899999999998e-144
POU3F2_MA0787.1	POU3F2	MA0787.1	C_POU1F1	14298	0.28098	2210	0.27965	2178	0.26098	1969	0.27956	2135	0.10161	1.55961e-105	0.20145	4.6653e-144	0.01659	2.8585499999999997e-31	0.11172	7.796129999999999e-109	-0.0735	8.130799999999999e-93	-0.18728	2.14468e-132
POU3F3_MA0788.1	POU3F3	MA0788.1	C_POU1F1	14955	0.28372000000000003	2224	0.28869	2212	0.26156	2012	0.29015	2183	0.09491	1.43474e-107	0.2072	1.99572e-146	-0.0063	1.24632e-9	0.12223	1.5563699999999999e-118	-0.09099	4.083669999999999e-107	-0.21513	7.1544e-139
POU3F4_MA0789.1	POU3F4	MA0789.1	C_POU2F1	13511	0.31609	2412	0.31885	2362	0.29521	2140	0.31471	2275	0.09551	2.72443e-102	0.1814	2.01313e-134	0.05074	2.90365e-75	0.09704	5.651319999999999e-103	-0.0328	3.69538e-59	-0.13126	1.5766599999999995e-116
POU4F1_MA0790.1	POU4F1	MA0790.1	C_POU4F2	13894	0.26365	1887	0.26322	1734	0.24191	1707	0.27412	1908	0.16385	4.16884e-130	0.16757	1.1363599999999999e-131	-0.02446	2.59499e-53	0.02426	2.18374e-50	-0.17455	8.56032e-135	-0.19725	8.81229e-136
POU4F3_MA0791.1	POU4F3	MA0791.1	C_POU4F2	13140	0.28366	1849	0.29014	1696	0.25919	1712	0.30177	1900	0.16912	3.7686099999999996e-126	0.16525	3.11723e-131	-0.03688	2.27853e-65	0.01718	6.78014e-34	-0.19225	2.62466e-136	-0.20764	1.59169e-133
POU5F1B_MA0792.1	POU5F1B	MA0792.1	C_POU2F1	13270	0.31531	2338	0.31974	2320	0.29694	2115	0.31916	2264	0.07734	5.773969999999999e-103	0.16202	2.8771799999999997e-131	0.01785	1.2508099999999999e-45	0.09366	5.6083999999999996e-111	-0.04979	5.75557e-82	-0.14551	1.3753e-128
POU6F2_MA0793.1	POU6F2	MA0793.1	C_POU6F2	9147	0.30883	1123	0.34504	1102	0.27651	1093	0.34395	1146	0.02805	1.29353e-47	0.12409	8.769159999999998e-107	-0.00975	3.23958e-15	0.09853	4.3106e-99	-0.03314	7.38058e-54	-0.13413	3.44083e-112
PROX1_MA0794.1	PROX1	MA0794.1	C_PROX1	4367	0.40764	722	0.48087	736	0.37016	687	0.469	714	-0.03179	2.83791e-36	0.10575	7.308139999999999e-84	0.0137	3.97331e-13	0.13235	8.819849999999998e-93	0.04392	1.3523500000000001e-47	-0.08994	1.0789800000000001e-76
SMAD3_MA0795.1	SMAD3	MA0795.1	C_SMAD3	9325	0.25421	1207	0.26516	1248	0.25139	1242	0.26033	1207	-0.0351	8.152660000000001e-56	0.1258	1.6649999999999997e-109	0.04455	1.2046799999999999e-63	0.15298	5.82607e-122	0.07888	1.74543e-86	-0.08247	5.25002e-87
TGIF1_MA0796.1	TGIF1	MA0796.1	C_TGIF2LX	15312	0.30563	2287	0.32463	2250	0.2964	2295	0.3236	2267	0.01255	6.469060000000001e-30	0.02189	2.30985e-48	0.0174	1.9351599999999998e-40	0.01188	2.6076999999999997e-28	0.0086	5.865799999999999e-20	-0.00197	0.13752
TGIF2_MA0797.1	TGIF2	MA0797.1	C_TGIF2LX	14910	0.30273	2287	0.31758	2287	0.29691	2307	0.31478	2272	0.00349	1.33609e-4	0.02249	1.6930999999999998e-53	0.02191	3.38804e-46	0.02024	1.29839e-46	0.02132	3.64264e-45	0.00201	0.00174173
RFX3_MA0798.2	RFX3	MA0798.2	C_RFX3	20830	0.30767	3619	0.31648	3681	0.30262	3558	0.30819	3586	-0.03776	2.5786500000000003e-76	0.03912	6.92373e-78	0.04219	1.9343499999999998e-85	0.07136	2.1268199999999997e-103	0.0782	7.25947e-108	0.00488	3.52714e-12
RFX4_MA0799.1	RFX4	MA0799.1	C_RFX2	14021	0.33081	2570	0.34121	2600	0.31297	2399	0.3328	2500	-0.01721	3.63397e-38	0.11792	5.20289e-113	0.07175	6.957469999999999e-96	0.13104	1.42721e-117	0.08968	1.67568e-102	-0.04799	1.70924e-77
EOMES_MA0800.1	EOMES	MA0800.1	C_TBX2	13282	0.3031	1649	0.33719	1715	0.27847	1586	0.32787	1625	-0.00669	1.07554e-16	0.10247	5.866239999999999e-107	0.04684	6.20575e-78	0.10753	2.60161e-110	0.05532	4.36306e-85	-0.05564	3.33008e-87
MGA_MA0801.1	MGA	MA0801.1	C_TBX1	13950	0.28951	1797	0.31248	1855	0.27527	1757	0.29718	1764	-0.02881	1.0105799999999999e-54	0.07624	4.021589999999999e-96	0.07677	1.9791400000000001e-97	0.0999	1.21104e-108	0.10454	1.39673e-110	0.00151	0.0651108
TBR1_MA0802.1	TBR1	MA0802.1	C_TBX2	13522	0.29734	1641	0.33359	1676	0.27253	1556	0.32507	1606	-0.01009	2.02501e-20	0.09074	1.0684499999999999e-103	0.02487	3.5561199999999995e-54	0.09857	1.0547899999999998e-107	0.03651	2.8200299999999996e-69	-0.06514	3.5096499999999994e-92
TBX15_MA0803.1	TBX15	MA0803.1	C_TBX1	13484	0.31099	1780	0.34469	1867	0.3006	1835	0.33848	1827	-0.02655	7.575229999999999e-53	0.00802	8.608990000000001e-24	0.02423	1.67377e-47	0.03135	9.0802e-58	0.0504	3.5539400000000003e-88	0.01926	1.38052e-41
TBX19_MA0804.1	TBX19	MA0804.1	C_TBXT	7118	0.29014	1127	0.29629	1112	0.28138	1080	0.29976	1103	0.04267	3.09841e-58	0.05595	5.40322e-73	-0.01802	9.972440000000001e-30	0.01979	8.902810000000001e-30	-0.05515	3.1208499999999997e-69	-0.07441	2.44907e-81
TBX1_MA0805.1	TBX1	MA0805.1	C_TBX1	13197	0.30237000000000003	1623	0.34062	1707	0.28663	1673	0.32957	1658	-0.03532	4.79504e-63	0.02662	5.261009999999999e-52	0.03046	1.87311e-59	0.05734	9.265559999999999e-85	0.06453	1.12739e-89	0.00641	1.6374e-10
TBX4_MA0806.1	TBX4	MA0806.1	C_TBX1	13197	0.30237000000000003	1623	0.34062	1707	0.28663	1673	0.32958	1658	-0.03519	6.82238e-63	0.02669	4.079069999999999e-52	0.03041	2.18648e-59	0.0573	9.90409e-85	0.06437	1.43104e-89	0.00629	3.31694e-10
TBX5_MA0807.1	TBX5	MA0807.1	C_TBX1	20496	0.29298	2415	0.3231	2489	0.2763	2460	0.314	2379	0.00877	2.78344e-22	0.02971	1.9573900000000003e-67	0.04832	1.5246699999999998e-85	0.02221	9.954769999999998e-52	0.04295	1.79579e-82	0.02123	5.16887e-50
TEAD3_MA0808.1	TEAD3	MA0808.1	C_TEAD4	13381	0.31873	2184	0.34259	2294	0.28568	1968	0.31909	2090	-0.094	2.3467299999999995e-104	0.22801	1.49567e-144	0.1346	1.2833999999999998e-118	0.29845	7.25215e-154	0.21802	1.9152699999999996e-140	-0.09821	1.58318e-105
TEAD4_MA0809.2	TEAD4	MA0809.2	C_TEAD4	18185	0.30813	2908	0.3271	3030	0.28283	2727	0.30939	2832	-0.06447	1.05371e-99	0.16228	6.46221e-136	0.08932	1.8222899999999999e-115	0.2114	2.2780699999999999e-147	0.14794	8.66602e-137	-0.07624	4.34049e-99
TFAP2Avar.2_MA0810.1	TFAP2A(var.2)	MA0810.1	C_TFAP2A(var.2)	11165	0.30833	1601	0.33517	1640	0.30681	1684	0.32972	1604	-0.05294	3.5226299999999997e-73	-0.07045	2.6241199999999995e-85	0.03089	6.29759e-49	-0.02287	2.65736e-41	0.08061	1.12491e-90	0.10822	3.1699599999999993e-103
TFAP2B_MA0811.1	TFAP2B	MA0811.1	C_TFAP2A(var.2)	8955	0.30672	1318	0.33167	1329	0.30574	1363	0.32724	1309	-0.05213	2.8807000000000002e-70	-0.07434	5.36731e-85	0.01629	2.2130900000000002e-26	-0.02782	1.4290899999999997e-45	0.06526	4.10665e-80	0.0982	2.65109e-97
TFAP2Bvar.2_MA0812.1	TFAP2B(var.2)	MA0812.1	C_TFAP2E	6896	0.31851	1017	0.34771	1027	0.31027	1044	0.34407	986	-0.06747	1.01241e-72	-0.02505	1.0009e-34	0.0229	2.82183e-29	0.03333	1.91513e-49	0.08537	3.4587399999999997e-81	0.05246	9.38879e-68
TFAP2Bvar.3_MA0813.1	TFAP2B(var.3)	MA0813.1	C_TFAP2C(var.3)	9080	0.30975	1390	0.337	1483	0.31992	1576	0.32954	1477	-0.09907	1.58118e-100	-0.14604	4.09956e-118	-0.03361	9.22517e-57	-0.0583	1.46774e-78	0.05597	1.04383e-74	0.12084	7.64115e-108
TFAP2Cvar.2_MA0814.2	TFAP2C(var.2)	MA0814.2	C_TFAP2E	14691	0.3302	2089	0.37311	2183	0.32321	2240	0.36278	2150	-0.08876	1.2420200000000001e-102	-0.08361	9.01899e-105	0.01645	7.37153e-37	-0.00578	1.17781e-11	0.09745	2.0195899999999998e-113	0.10765	1.12926e-117
TFAP2Cvar.3_MA0815.1	TFAP2C(var.3)	MA0815.1	C_TFAP2C(var.3)	8018	0.31266	1206	0.34264	1294	0.32323	1384	0.33392	1291	-0.10273	9.358120000000001e-97	-0.16165	1.05359e-114	-0.03656	1.71442e-54	-0.07018	8.66021e-81	0.05632	9.5442e-71	0.1338	1.5978299999999998e-107
Ascl2_MA0816.1	Ascl2	MA0816.1	C_Tcf12	22574	0.30249	3595	0.31689	3765	0.30493	3815	0.3118	3685	-0.06007	1.6061899999999999e-96	-0.05491	7.280409999999999e-96	-0.00572	2.25842e-10	-0.00157	0.204625	0.05057	2.36251e-91	0.05445	1.01376e-90
BHLHE23_MA0817.1	BHLHE23	MA0817.1	C_Atoh1	6329	0.32696	811	0.36579	818	0.29333	752	0.35894	795	0.01659	9.07841e-25	0.15007	5.49979e-111	0.01179	3.59158e-16	0.13553	2.2585099999999998e-101	-5.2e-4	0.0887983	-0.13827	1.99768e-100
BHLHE22_MA0818.1	BHLHE22	MA0818.1	C_Atoh1	5371	0.32291	713	0.35867	731	0.29247	668	0.35006	697	0.0053	1.22752e-6	0.13854	1.68318e-102	0.03119	2.53132e-43	0.13414	3.8313699999999996e-101	0.02949	1.52614e-42	-0.10744	6.50193e-95
CLOCK_MA0819.1	CLOCK	MA0819.1	C_CLOCK	7911	0.34127999999999997	1595	0.33803	1494	0.32545	1476	0.33125	1463	0.08476	5.2062199999999994e-86	0.09799	3.0412099999999994e-98	0.11406	1.6374099999999997e-98	0.02509	9.27553e-47	0.0413	2.5581499999999996e-65	0.0171	1.23859e-27
FIGLA_MA0820.1	FIGLA	MA0820.1	C_Rbpjl	23324	0.24934	3048	0.2538	3105	0.26139	3356	0.26071	3204	-0.0212	4.2823e-53	-0.06562	2.13431e-102	-0.06506	4.0958199999999994e-107	-0.04468	1.33377e-83	-0.04455	5.56166e-88	0.00555	5.97458e-17
HES5_MA0821.1	HES5	MA0821.1	C_HES5	5812	0.35265	1256	0.34989	1248	0.34715	1195	0.34139	1197	0.04011	5.02006e-59	0.0367	2.7258199999999998e-45	0.09447	5.95908e-94	0.00329	2.00916e-4	0.06183	2.3047000000000003e-76	0.06083	1.07105e-75
HES7_MA0822.1	HES7	MA0822.1	C_HES5	5288	0.35512	1191	0.3522	1171	0.35509	1170	0.34311	1147	0.0481	1.80936e-58	0.01993	1.4435000000000001e-30	0.09511	2.2907199999999998e-86	-0.02023	3.83151e-26	0.05512	6.7394e-64	0.07871	1.79454e-78
HEY1_MA0823.1	HEY1	MA0823.1	C_HEY1	7093	0.41162	1854	0.40206	1771	0.40046	1712	0.3883	1692	0.1025	8.498059999999999e-98	0.085319999999999993	6.62221e-87	0.16513	2.49422e-118	-0.00265	0.274257	0.07721	9.09421e-83	0.08279	2.9917499999999996e-84
MNT_MA0825.1	MNT	MA0825.1	C_ARNT2	7961	0.43066	2123	0.42685	2016	0.41998	2016	0.41437	1956	0.10513	7.79978e-100	0.08404	8.568559999999999e-91	0.14936	8.626459999999998e-115	-0.0078	4.96192e-12	0.05686	1.73044e-73	0.06734	2.75319e-81
OLIG1_MA0826.1	OLIG1	MA0826.1	C_Atoh1	5461	0.31019	694	0.3482	723	0.28215	674	0.33814	709	0.00619	9.99999e-7	0.12	9.2835e-100	0.02885	3.90352e-42	0.11529	8.73045e-91	0.02616	4.627209999999999e-34	-0.09058	2.97709e-79
OLIG3_MA0827.1	OLIG3	MA0827.1	C_Atoh1	8192	0.30881	1035	0.3422	1081	0.28155	1004	0.33815	1061	0.0093	1.30527e-16	0.12556	4.9687e-111	-0.0117	6.31893e-18	0.11581	1.3946599999999998e-107	-0.01779	2.3191799999999998e-32	-0.13662	1.5069400000000001e-114
SREBF2var.2_MA0828.1	SREBF2(var.2)	MA0828.1	C_TFEC	9768	0.42462	2542	0.43175	2494	0.41847	2455	0.41308	2389	0.03194	1.27261e-58	0.06916	1.56438e-86	0.14974	6.438099999999999e-123	0.04144	5.131679999999999e-69	0.12448	4.820989999999999e-115	0.08169	3.46891e-97
SREBF1var.2_MA0829.2	SREBF1(var.2)	MA0829.2	C_SREBF1(var.2)	11378	0.35648	2381	0.36196	2320	0.35227	2343	0.35266	2287	0.03862	1.9141199999999999e-59	0.03926	4.05002e-63	0.09433	5.68285e-96	0.00668	2.00844e-10	0.06241	3.9485299999999996e-91	0.05738	2.55004e-75
TCF4_MA0830.2	TCF4	MA0830.2	C_TCF3	21173	0.30687	3265	0.33023	3398	0.32035	3720	0.33527	3593	-0.06245	6.27283e-97	-0.14641	4.80262e-137	-0.10024	5.071629999999999e-118	-0.08916	1.34344e-110	-0.0427	1.4115199999999999e-80	0.05586	8.66625e-96
TFE3_MA0831.2	TFE3	MA0831.2	C_TFEC	10506	0.46093	2995	0.46853	2939	0.4572	2870	0.44547	2783	0.02343	2.90699e-38	0.03551	1.0645e-55	0.14553	2.38976e-114	0.01603	2.68142e-25	0.12789	8.822969999999999e-109	0.11317	1.6249099999999997e-103
Tcf21_MA0832.1	Tcf21	MA0832.1	C_Tcf21	17006	0.29399	2708	0.30182	2748	0.29143	2761	0.29802	2715	-0.01758	2.4044199999999997e-39	0.01371	1.5780300000000002e-33	0.01246	5.58411e-33	0.02967	1.6298300000000002e-61	0.0308	8.677630000000001e-68	0.00155	0.0287343
ATF4_MA0833.2	ATF4	MA0833.2	C_CEBPG(var.2)	16666	0.33317	3160	0.33682	2987	0.31158	2990	0.32706	2896	0.11978	3.6817399999999996e-126	0.08421	2.0054399999999995e-104	0.11329	1.56636e-117	-0.01931	7.22364e-48	0.00884	1.3420200000000001e-18	0.03103	7.32846e-70
ATF7_MA0834.1	ATF7	MA0834.1	C_FOSL2::JUND(var.2)	11961	0.42659	3314	0.42997	3357	0.40516	3064	0.39148	3045	-0.02018	1.10714e-37	0.17457	2.3487999999999998e-129	0.22004	5.367659999999999e-137	0.18895	1.7843699999999997e-130	0.24173	1.7272299999999996e-145	0.04595	8.35493e-71
BATF3_MA0835.2	BATF3	MA0835.2	C_FOSL1::JUN	18079	0.31978	3109	0.32692	3037	0.29843	2936	0.31658	2939	0.04708	1.14884e-80	0.11902	9.41289e-121	0.11164	1.7630799999999998e-115	0.07812	1.53312e-108	0.07334	1.95675e-97	-0.00592	1.55645e-10
CEBPD_MA0836.2	CEBPD	MA0836.2	C_CEBPB	18283	0.34829	4045	0.32591	3663	0.31344	3544	0.32703	3619	0.22601	1.6982599999999998e-149	0.20724	8.425999999999999e-148	0.16183	3.3289699999999996e-135	0.00793	2.1066e-15	-0.03954	8.47034e-75	-0.04639	2.40146e-81
CEBPE_MA0837.1	CEBPE	MA0837.1	C_CEBPB	10351	0.39811	2623	0.38084	2379	0.34744	2243	0.36934	2311	0.22235	4.19855e-138	0.26358	1.2725199999999999e-142	0.21286	3.13347e-136	0.06803	1.70241e-87	0.01415	4.05514e-27	-0.05616	1.36501e-79
CEBPG_MA0838.1	CEBPG	MA0838.1	C_CEBPB	10461	0.39196	2572	0.37461	2309	0.34575	2215	0.36665	2270	0.21548	9.7124e-134	0.22449	6.93391e-138	0.18286	9.906869999999999e-127	0.03503	4.35179e-58	-0.01123	3.53806e-17	-0.04656	7.780080000000001e-68
CREB3L1_MA0839.1	CREB3L1	MA0839.1	C_CREB3	11513	0.33898	2399	0.33493	2369	0.33356	2281	0.32309	2221	0.04833	4.23255e-74	0.06218	2.07459e-81	0.10017	3.48835e-105	0.02035	4.39629e-43	0.06061	1.27608e-89	0.04084	4.88492e-65
Creb5_MA0840.1	Creb5	MA0840.1	C_FOSL2::JUND(var.2)	15334	0.4081	3968	0.40982	4017	0.3843	3665	0.37221	3612	0.00507	8.16998e-6	0.19315	4.7942399999999996e-135	0.23691	1.9751499999999998e-144	0.18696	3.22753e-134	0.23641	1.005e-146	0.04345	1.70918e-71
NFE2_MA0841.1	NFE2	MA0841.1	C_NFE2	11159	0.31407	2011	0.31244	1932	0.29429	1838	0.30448	1855	0.04879	5.3426e-80	0.13701	1.04801e-123	0.11056	1.5068e-114	0.09423	9.65152e-108	0.07126	8.81416e-88	-0.02587	2.55859e-53
NRL_MA0842.2	NRL	MA0842.2	C_MAFG	14507	0.33443	2608	0.34014	2490	0.31594	2506	0.33443	2446	0.11254	1.5559899999999998e-115	0.10137	3.43308e-110	0.12606	2.1091900000000002e-120	0.00312	0.0365436	0.02922	1.0732099999999999e-58	0.02739	1.1781200000000001e-55
TEF_MA0843.1	TEF	MA0843.1	C_DBP	11150	0.34808	2417	0.34387	2309	0.2983	1969	0.31364	1999	0.1091	3.7267199999999993e-107	0.32831	2.09547e-153	0.26638	4.01904e-145	0.23251	2.59524e-139	0.17798	6.48276e-128	-0.06611	1.2220099999999998e-84
XBP1_MA0844.1	XBP1	MA0844.1	C_CREB3	11146	0.4018	2697	0.41108	2693	0.39237	2583	0.38757	2507	0.01534	1.4917099999999998e-29	0.05828	2.51412e-79	0.13055	1.34238e-113	0.04495	2.14589e-68	0.1205	3.6439399999999997e-110	0.07485	4.3587e-89
FOXB1_MA0845.1	FOXB1	MA0845.1	C_FOXC2	32760	0.29107	5543	0.28414	5168	0.2738	5192	0.2893	5187	0.13763	4.8497e-139	0.12197	3.82123e-129	0.04352	5.326959999999999e-93	0.00135	0.0267839	-0.08083	3.285149999999999e-116	-0.08068	3.3118199999999994e-116
FOXC2_MA0846.1	FOXC2	MA0846.1	C_FOXC2	38951	0.30953	6848	0.30908	6401	0.28641	6241	0.31144	6367	0.13579	1.33486e-144	0.13198	6.00434e-138	0.05018	9.43287e-106	0.0127	1.0310199999999999e-42	-0.07222	2.8382399999999994e-115	-0.08455	8.30989e-119
FOXD2_MA0847.2	FOXD2	MA0847.2	C_FOXC2	35885	0.32534	6694	0.32401	6276	0.30307	6167	0.32584	6211	0.13168	2.2444199999999998e-144	0.11181	6.51171e-133	0.06407	1.22764e-110	-0.00306	1.06888e-7	-0.05329	1.61874e-102	-0.04893	1.07509e-102
FOXO4_MA0848.1	FOXO4	MA0848.1	C_FOXN3	23375	0.32743	4466	0.32885	4346	0.31217	4290	0.32539	4185	0.07407	5.33362e-111	0.07842	7.309569999999999e-113	0.06797	2.00948e-108	0.01429	1.4855599999999998e-37	0.00346	5.96881e-8	-0.00989	6.840589999999999e-32
FOXO6_MA0849.1	FOXO6	MA0849.1	C_FOXN3	23375	0.32743	4466	0.32885	4346	0.31217	4290	0.32539	4185	0.07407	5.33362e-111	0.07842	7.309569999999999e-113	0.06797	2.00948e-108	0.01429	1.4855599999999998e-37	0.00346	5.96881e-8	-0.00989	6.840589999999999e-32
FOXP3_MA0850.1	FOXP3	MA0850.1	C_FOXN3	23375	0.32743	4466	0.32885	4346	0.31217	4290	0.32539	4185	0.07407	5.33362e-111	0.07842	7.309569999999999e-113	0.06797	2.00948e-108	0.01429	1.4855599999999998e-37	0.00346	5.96881e-8	-0.00989	6.840589999999999e-32
Foxj3_MA0851.1	Foxj3	MA0851.1	C_Foxj3	32604	0.30711	5684	0.31038	5450	0.28714	5292	0.31052	5389	0.09378	2.98129e-124	0.11264	2.25956e-131	0.0376	1.1393399999999999e-84	0.03057	3.62496e-77	-0.04589	2.3446299999999997e-93	-0.07753	1.48293e-119
FOXK1_MA0852.2	FOXK1	MA0852.2	C_FOXN3	28853	0.32786	5431	0.33242	5260	0.3124	5192	0.32961	5154	0.06235	6.63168e-102	0.07561	7.858959999999999e-110	0.04988	2.36366e-99	0.02188	1.1016899999999999e-64	-0.00403	1.39107e-11	-0.02559	1.0875799999999999e-71
Alx4_MA0853.1	Alx4	MA0853.1	C_Alx1	4826	0.2683	549	0.2901	533	0.24574	492	0.29573	540	0.09314	7.36594e-86	0.16926	9.5739e-110	-0.05677	1.1588299999999999e-63	0.08798	1.69742e-83	-0.13883	1.01715e-101	-0.22673	7.537889999999999e-123
Alx1_MA0854.1	Alx1	MA0854.1	C_Alx1	5642	0.2435	655	0.24964	625	0.22693	580	0.25798	647	0.10309	7.938029999999999e-93	0.17184	1.6657399999999998e-113	-0.05746	5.79673e-66	0.0804	1.4078400000000002e-82	-0.15062	1.8070999999999996e-107	-0.23123	5.027669999999999e-126
RXRB_MA0855.1	RXRB	MA0855.1	C_NR2C2	20590	0.36532	3881	0.37513	3569	0.34618	3834	0.38544	3717	0.16102	5.5108499999999994e-145	0.00263	3.25856e-8	0.07481	1.5610099999999998e-101	-0.1346	1.37831e-133	-0.06883	2.09029e-108	0.0783	3.99532e-114
RXRG_MA0856.1	RXRG	MA0856.1	C_NR2C2	20496	0.36127	3944	0.36609	3625	0.34249	3884	0.3771	3777	0.17014	2.5477199999999998e-135	0.00681	8.48327e-16	0.08154	7.29595e-108	-0.13855	7.75011e-127	-0.07046	2.937119999999999e-98	0.08083	2.9409799999999993e-103
Rarb_MA0857.1	Rarb	MA0857.1	C_Nr2f6(var.2)	15710	0.31831	2638	0.3208	2467	0.3076	2588	0.33006	2595	0.11708	2.03532e-124	0.00844	1.25726e-14	0.04735	8.031409999999999e-86	-0.0912	8.92823e-114	-0.05601	5.036999999999999e-93	0.04335	4.19064e-82
Rarbvar.2_MA0858.1	Rarb(var.2)	MA0858.1	C_RARA(var.2)	16251	0.29997	2616	0.30521	2580	0.29497	2683	0.30991	2605	0.04314	2.08406e-77	-2e-4	0.829531	0.02745	1.83326e-58	-0.03595	3.7076000000000004e-67	-0.00835	1.6022699999999999e-21	0.03195	7.10915e-63
Rarg_MA0859.1	Rarg	MA0859.1	C_Nr2f6(var.2)	15103	0.33018	2619	0.33253	2476	0.31902	2585	0.34393	2604	0.11787	6.491159999999999e-123	0.00496	1.69436e-10	0.03561	4.38192e-72	-0.0949	9.535790000000001e-114	-0.06877	5.076579999999999e-96	0.03478	4.17231e-71
Rargvar.2_MA0860.1	Rarg(var.2)	MA0860.1	C_Rarg(var.2)	16488	0.3	2892	0.29816	2827	0.29985	2934	0.30191	2903	0.04943	2.03028e-82	-0.02516	1.5045599999999998e-49	0.02296	1.32419e-51	-0.06611	6.36686e-94	-0.01869	5.32038e-42	0.0537	7.18729e-86
TP73_MA0861.1	TP73	MA0861.1	C_TP73	10025	0.30643	1763	0.31131	1699	0.29754	1652	0.30536	1640	0.02504	2.80591e-44	0.07104	4.5739299999999996e-86	0.06792	8.87351e-87	0.04969	3.23699e-73	0.04847	3.8435400000000003e-72	-0.00201	0.452139
GMEB2_MA0862.1	GMEB2	MA0862.1	C_GMEB2	4040	0.49498	1222	0.52032	1244	0.45192	1100	0.47804	1115	0.04269	5.41909e-50	0.25961	1.49554e-124	0.22403	2.9176599999999994e-118	0.22112	1.0530499999999999e-117	0.18941	4.11193e-111	-0.0414	3.25433e-47
MTF1_MA0863.1	MTF1	MA0863.1	C_MTF1	13666	0.34603	2761	0.35459	2723	0.3374	2713	0.34504	2678	-0.00346	0.00149938	0.03686	2.91542e-64	0.06748	1.3887399999999998e-92	0.04039	2.3068e-71	0.07374	2.6162499999999995e-96	0.03274	6.18438e-63
E2F2_MA0864.2	E2F2	MA0864.2	C_E2F2	4093	0.43973	1142	0.46361	1222	0.46057	1186	0.45005	1195	-0.09605	1.0527e-77	-0.09169	9.229510000000001e-76	-0.11589	1.32668e-85	-0.00832	5.67487e-6	-0.02699	1.72782e-30	-0.01586	4.24799e-16
E2F8_MA0865.1	E2F8	MA0865.1	C_E2F8	10704	0.36695	2036	0.39934	2076	0.34307	1922	0.38757	1969	0.01742	7.77504e-31	0.10339	1.1444099999999998e-101	0.03478	2.1622099999999998e-58	0.08801	4.688389999999999e-96	0.02167	3.98569e-41	-0.06931	1.7813599999999997e-84
SOX21_MA0866.1	SOX21	MA0866.1	C_SOX21	18691	0.2854	2877	0.29037	2816	0.27287	2754	0.29336	2875	0.06157	2.7091999999999996e-93	0.11058	4.1598e-119	-0.0044	1.10346e-10	0.05721	2.88493e-89	-0.05858	6.17088e-91	-0.11689	3.21699e-120
SOX4_MA0867.2	SOX4	MA0867.2	C_SOX4	19761	0.31543	3290	0.33084	3206	0.29161	3026	0.32766	3213	0.03478	3.61481e-67	0.1521	1.4772099999999998e-135	0.03524	1.0614400000000001e-67	0.12014	6.111179999999999e-126	0.00672	1.65549e-14	-0.12179	1.92572e-119
SOX8_MA0868.2	SOX8	MA0868.2	C_SOX15	15672	0.28925	2375	0.29877	2336	0.26765	2179	0.29707	2333	0.05119	2.1766499999999996e-84	0.17616	8.387509999999999e-130	0.01744	2.97037e-44	0.13175	3.01546e-124	-0.02675	4.84917e-58	-0.16591	8.3612e-135
Sox11_MA0869.1	Sox11	MA0869.1	C_Sox11	18273	0.28517	2742	0.29531	2688	0.26637	2581	0.29443	2703	0.07025	4.291969999999999e-98	0.1449	1.0961599999999998e-130	-0.0039	1.3848e-7	0.08302	2.4015099999999997e-109	-0.06621	3.6977299999999995e-96	-0.15157	4.65646e-132
Sox1_MA0870.1	Sox1	MA0870.1	C_SOX21	16372	0.30909	2618	0.31673	2502	0.29078	2474	0.3203	2531	0.07749	9.832809999999998e-104	0.1256	2.04612e-124	0.00826	4.18047e-19	0.0586	7.843459999999999e-92	-0.05974	7.222359999999999e-93	-0.11964	1.93502e-122
TFEC_MA0871.2	TFEC	MA0871.2	C_TFEC	11897	0.44004	3240	0.44348	3147	0.43479	3118	0.42502	2998	0.05706	3.93145e-87	0.04483	2.95061e-69	0.15494	2.0856699999999998e-129	-0.00375	2.47823e-4	0.10687	1.38663e-113	0.11316	5.140209999999999e-116
TFAP2Avar.3_MA0872.1	TFAP2A(var.3)	MA0872.1	C_TFAP2C(var.3)	8936	0.31533	1397	0.3455	1524	0.33218	1613	0.33757	1516	-0.11821	3.54126e-99	-0.19067	2.8597399999999998e-129	-0.05528	5.6994800000000006e-67	-0.08545	2.56298e-85	0.05177	1.44181e-65	0.14572	1.21542e-108
HOXD12_MA0873.1	HOXD12	MA0873.1	C_HOXC10	5911	0.41807	1039	0.49446	1054	0.36915	932	0.48013	1012	0.04901	5.98195e-64	0.22034	1.0800199999999999e-125	0.01933	5.77421e-31	0.17375	2.4982299999999993e-116	-0.02329	1.9048099999999997e-32	-0.20493	9.83907e-123
Arx_MA0874.1	Arx	MA0874.1	C_Alx1	5290	0.30165	618	0.33312	602	0.2735	558	0.33723	631	0.07997	3.84823e-79	0.14471	4.3787899999999994e-104	-0.06551	8.14143e-72	0.07477	4.4605e-75	-0.13654	3.94515e-102	-0.21141	1.32501e-120
BARX1_MA0875.1	BARX1	MA0875.1	C_BARX1	7797	0.35179	1051	0.40063	1084	0.3231	990	0.39872	1078	0.03193	6.453809999999999e-52	0.09715	1.03408e-90	-0.05877	8.64691e-75	0.06976	1.5906600000000001e-83	-0.08624	5.301349999999999e-93	-0.15715	7.206149999999998e-116
BSX_MA0876.1	BSX	MA0876.1	C_EN1	7045	0.31748	1050	0.34065	1082	0.31224	1060	0.33861	1101	-0.00586	2.19805e-4	0.02622	9.353629999999999e-44	-0.02427	2.1773100000000002e-33	0.03192	1.4455999999999998e-45	-0.01679	8.120109999999999e-22	-0.04824	8.67612e-59
BARHL1_MA0877.2	BARHL1	MA0877.2	C_BARHL1	5658	0.36371	1212	0.3778	1205	0.34491	1096	0.37104	1167	0.06956	8.35697e-75	0.18725	5.23116e-118	0.04484	3.22804e-57	0.12564	7.693429999999999e-101	-0.01573	3.52268e-19	-0.14412	2.0533999999999996e-107
CDX1_MA0878.2	CDX1	MA0878.2	C_HOXA10	12057	0.33348	1824	0.37042	1791	0.30157	1699	0.36636	1842	0.06436	5.50841e-82	0.14734	2.9075000000000003e-120	-0.01462	3.4552799999999996e-32	0.09015	1.0335699999999998e-96	-0.07109	2.59466e-89	-0.16366	1.78782e-123
Dlx1_MA0879.1	Dlx1	MA0879.1	C_Dlx1	6330	0.36437	824	0.41186	780	0.31728	746	0.42046	833	0.10681	7.182729999999999e-96	0.18263	2.0512e-115	-0.02725	7.399579999999999e-40	0.08769	1.46351e-87	-0.12323	1.3840499999999999e-101	-0.21148	9.65664e-125
Dlx3_MA0880.1	Dlx3	MA0880.1	C_DLX6	6700	0.34623	931	0.3817	949	0.32675	929	0.38337	970	0.05899	4.65069e-66	0.07641	1.82237e-80	-0.05871	1.2341799999999999e-65	0.02754	9.38011e-46	-0.10984	7.150049999999999e-103	-0.13574	6.81299e-112
Dlx4_MA0881.1	Dlx4	MA0881.1	C_DLX6	6700	0.34623	931	0.3817	949	0.32675	929	0.38337	970	0.05899	4.65069e-66	0.07641	1.82237e-80	-0.05871	1.2341799999999999e-65	0.02754	9.38011e-46	-0.10984	7.150049999999999e-103	-0.13574	6.81299e-112
DLX6_MA0882.1	DLX6	MA0882.1	C_DLX6	6614	0.35568	923	0.39816	949	0.33236	923	0.39786	978	0.04471	3.7204399999999996e-63	0.07794	5.5455e-82	-0.05489	9.97118e-75	0.04099	1.71266e-59	-0.09304	2.3008299999999995e-96	-0.13312	2.23605e-111
Dmbx1_MA0883.1	Dmbx1	MA0883.1	C_Dmbx1	6156	0.40296	975	0.48437	992	0.36904	951	0.47161	977	0.00811	4.87681e-9	0.04073	2.9404399999999994e-52	-0.07325	1.85582e-78	0.03634	5.34311e-48	-0.07965	5.78573e-82	-0.11139	3.9868099999999995e-96
DUXA_MA0884.1	DUXA	MA0884.1	C_DUXA	11746	0.34939	2142	0.36346	2073	0.33672	2042	0.36765	2074	0.08129	2.9827899999999998e-92	0.08604	7.409719999999999e-96	-0.01157	1.0465199999999999e-20	0.0166	3.42054e-31	-0.08381	4.4135699999999995e-103	-0.09851	3.70496e-110
Dlx2_MA0885.1	Dlx2	MA0885.1	C_DLX6	5993	0.33687	796	0.369	793	0.30722	768	0.37109	811	0.08291	3.42799e-79	0.11278	8.017949999999998e-93	-0.04913	3.6866800000000003e-56	0.04274	8.26461e-50	-0.12368	1.32031e-91	-0.16538	4.516779999999999e-104
EMX2_MA0886.1	EMX2	MA0886.1	C_VSX2	4534	0.28902	510	0.31651	510	0.26914	493	0.32369	535	0.04734	6.889720000000001e-61	0.13532	1.91156e-101	-0.06403	1.17194e-72	0.09414	3.13563e-89	-0.10542	1.0818499999999998e-93	-0.19809	1.1326700000000001e-120
EVX1_MA0887.1	EVX1	MA0887.1	C_EVX2	6110	0.30434	797	0.32862	781	0.2797	748	0.33126	793	0.05669	1.06858e-60	0.13823	1.0351699999999998e-107	-0.0243	3.4920399999999996e-34	0.08961	3.149e-80	-0.07304	3.20687e-74	-0.16186	4.462679999999999e-107
EVX2_MA0888.1	EVX2	MA0888.1	C_EVX2	5973	0.31781	739	0.35546	739	0.29019	719	0.3568	744	0.04703	1.31358e-58	0.132	6.66016e-97	-0.02865	4.347979999999999e-40	0.09103	6.1151999999999995e-86	-0.06863	2.61407e-74	-0.15913	8.43379e-110
GBX1_MA0889.1	GBX1	MA0889.1	C_LHX9	5216	0.3351	675	0.36985	668	0.31131	635	0.37242	685	0.05388	1.0375e-63	0.10242	8.725569999999998e-93	-0.04	1.41684e-51	0.05641	1.4248499999999999e-65	-0.08684	2.82829e-83	-0.14113	6.956839999999998e-104
GBX2_MA0890.1	GBX2	MA0890.1	C_LHX9	6178	0.38419	806	0.44193	806	0.35502	763	0.4445	829	0.05771	2.5949599999999997e-71	0.09353	7.148329999999999e-93	-0.04976	7.994439999999999e-63	0.04457	4.4427600000000005e-61	-0.10003	1.4093199999999999e-92	-0.14151	1.55214e-107
GSC2_MA0891.1	GSC2	MA0891.1	C_OTX2	5930	0.39228	907	0.45974	952	0.3553	919	0.45128	943	-0.0214	4.5194699999999996e-32	0.02685	4.4632599999999995e-34	-0.0672	6.6012200000000006e-77	0.04628	4.38453e-62	-0.04716	3.6507e-62	-0.09298	1.12681e-90
GSX1_MA0892.1	GSX1	MA0892.1	C_LHX9	6891	0.29933	814	0.32764	829	0.27809	774	0.33053	838	0.03111	1.44842e-50	0.11804	8.714499999999998e-98	-0.04109	1.2685100000000001e-67	0.09102	3.6702100000000003e-97	-0.06698	5.11543e-87	-0.15935	5.24495e-123
GSX2_MA0893.2	GSX2	MA0893.2	C_EMX1	5875	0.30816	655	0.34653	656	0.27496	614	0.33955	656	0.03354	2.0761899999999999e-44	0.15182	3.71767e-105	0.00519	1.12441e-5	0.12137	3.0710899999999996e-96	-0.02263	1.34472e-32	-0.14731	2.1361e-108
HESX1_MA0894.1	HESX1	MA0894.1	C_LHX9	6485	0.32077	825	0.3568	799	0.29925	767	0.35807	825	0.0753	1.10768e-84	0.13796	6.311979999999999e-104	-0.03437	2.7507099999999994e-52	0.07246	1.3410900000000001e-76	-0.10114	1.51254e-91	-0.17267	3.63344e-114
HMBOX1_MA0895.1	HMBOX1	MA0895.1	C_HMBOX1	15102	0.28427	2036	0.29318	1981	0.25171	1740	0.298	2049	0.12725	3.36723e-126	0.28981	1.4197999999999997e-155	-0.00686	2.13397e-16	0.17339	1.74948e-139	-0.12071	6.54546e-120	-0.29977	4.7229099999999996e-163
Hmx1_MA0896.1	Hmx1	MA0896.1	C_Hmx3	6673	0.30812	899	0.33618	878	0.2869	829	0.33641	883	0.09306	2.28342e-86	0.14488	3.3130900000000002e-102	-0.02898	2.05146e-40	0.0633	1.25693e-72	-0.11047	4.42381e-97	-0.17475	9.48728e-117
Hmx2_MA0897.1	Hmx2	MA0897.1	C_Hmx3	8389	0.27945	1154	0.28755	1095	0.26398	1059	0.29236	1152	0.08999	4.08435e-94	0.14075	9.196960000000001e-114	-0.03427	1.14712e-56	0.06131	4.38569e-77	-0.11489	4.0159e-99	-0.17721	2.69617e-124
Hmx3_MA0898.1	Hmx3	MA0898.1	C_Hmx3	7934	0.28691	1067	0.30405	1008	0.26538	959	0.30605	1053	0.09766	2.56977e-95	0.15947	2.88142e-119	-0.04718	1.17993e-62	0.07329	5.6837999999999995e-84	-0.1351	3.38737e-110	-0.20993	2.3099099999999997e-128
HOXA10_MA0899.1	HOXA10	MA0899.1	C_HOXA10	13374	0.3071	1892	0.33526	1855	0.28223	1770	0.33512	1928	0.0698	4.6116699999999995e-90	0.13619	1.75336e-125	-0.04867	1.53257e-72	0.07475	5.33439e-94	-0.11128	5.25769e-113	-0.18631	1.33154e-133
HOXA2_MA0900.2	HOXA2	MA0900.2	C_EMX1	5013	0.35424	586	0.41421	595	0.31231	558	0.4062	583	0.0312	4.14492e-48	0.09847	1.4724e-94	-3.2e-4	0.0396742	0.07392	1.07432e-70	-0.02574	1.51255e-37	-0.09904	4.28845e-88
HOXB13_MA0901.2	HOXB13	MA0901.2	C_HOXB13	18253	0.30336	2589	0.32252	2572	0.28214	2449	0.32704	2690	0.08723	1.9723699999999997e-107	0.13001	1.2327199999999999e-123	-0.07813	2.1266299999999998e-106	0.05438	2.7462299999999998e-89	-0.15851	1.3331899999999999e-132	-0.21172	3.380799999999999e-149
HOXB2_MA0902.2	HOXB2	MA0902.2	C_EMX1	6315	0.35863	790	0.41327	805	0.32706	769	0.40927	808	0.02612	9.181159999999999e-39	0.06329	2.86081e-70	-0.03847	1.23964e-53	0.04295	1.2263e-59	-0.05983	4.44151e-73	-0.10051	6.792369999999999e-95
HOXB3_MA0903.1	HOXB3	MA0903.1	C_VSX2	7899	0.28599	945	0.30528	935	0.26641	888	0.31002999999999997	975	0.06537	1.3441100000000001e-76	0.14609	3.3243599999999997e-112	-0.03085	2.63475e-45	0.08851	3.23084e-89	-0.08763	3.64473e-88	-0.17786	1.7998099999999997e-118
HOXB5_MA0904.2	HOXB5	MA0904.2	C_EMX1	5567	0.31656	664	0.35501	673	0.29021	666	0.35176	666	0.01596	7.83459e-24	0.05373	6.7354e-73	-0.01738	3.38391e-20	0.04178	9.921359999999999e-63	-0.02948	8.38543e-42	-0.0705	2.83303e-79
HOXC10_MA0905.1	HOXC10	MA0905.1	C_HOXC10	8229	0.32894	1281	0.3636	1278	0.29785	1145	0.35809	1273	0.07087	5.885289999999999e-87	0.19069	1.1548799999999998e-123	2.5e-4	0.570063	0.12636	5.411919999999999e-106	-0.06194	6.90679e-81	-0.1932	5.20846e-124
HOXC12_MA0906.1	HOXC12	MA0906.1	C_HOXC10	7571	0.33323	1289	0.36688	1279	0.30691	1171	0.36075	1287	0.03832	7.576289999999999e-57	0.18914	1.3571800000000002e-120	-0.01347	4.9782399999999996e-21	0.15196	1.9992100000000003e-114	-0.04625	2.76481e-64	-0.20434	4.1347999999999997e-125
HOXC13_MA0907.1	HOXC13	MA0907.1	C_HOXC13	7710	0.40133	1221	0.47081	1199	0.35016	1064	0.46354	1192	0.05602	1.69336e-69	0.17521	9.103729999999998e-118	-0.02585	1.65252e-42	0.12524	2.0490399999999996e-103	-0.07513	2.1469900000000002e-83	-0.20342	3.03734e-124
HOXD11_MA0908.1	HOXD11	MA0908.1	C_HOXC10	7480	0.32319	1190	0.35492	1199	0.29634	1070	0.35196	1190	0.06196	2.7062400000000002e-76	0.18797	3.22657e-124	-0.03035	2.1268899999999997e-51	0.13262	2.9707899999999993e-109	-0.08606	1.6646e-92	-0.22259	4.74413e-134
HOXD13_MA0909.2	HOXD13	MA0909.2	C_HOXA13	16578	0.29067	2597	0.29819	2557	0.2803	2497	0.29597	2545	0.03255	2.9659299999999997e-63	0.09289	1.73727e-111	0.01484	4.1242899999999995e-32	0.06404	3.69115e-91	-0.01245	1.15069e-26	-0.07851	2.66507e-99
HOXD8_MA0910.2	HOXD8	MA0910.2	C_HOXB8	8272	0.32579	1188	0.35679	1203	0.30865	1201	0.35408	1201	0.01771	1.1170599999999999e-31	0.02869	3.88697e-44	-0.03058	8.72476e-50	0.01486	1.2313999999999999e-21	-0.04464	3.3281799999999997e-59	-0.05856	2.8124900000000003e-70
Hoxa11_MA0911.1	Hoxa11	MA0911.1	C_HOXC10	6237	0.3828	1005	0.4407	1019	0.33939	918	0.43324	1010	0.05723	3.17905e-69	0.19947	2.06092e-118	4.6e-4	0.864349	0.14566	6.739519999999999e-109	-0.04954	2.6556399999999997e-57	-0.20099	1.1436699999999998e-115
HOXD3_MA0912.2	HOXD3	MA0912.2	C_LHX5	5908	0.33431	683	0.38447	682	0.29579	650	0.38435	702	0.06131	3.23587e-67	0.14508	7.87161e-105	-0.04107	7.33145e-55	0.09216	3.4458099999999994e-84	-0.09365	5.45961e-89	-0.18624	2.3960499999999997e-118
HOXD9_MA0913.2	HOXD9	MA0913.2	C_HOXA10	12787	0.33102	1784	0.3658	1762	0.29829	1667	0.36526	1825	0.0674	5.0612e-89	0.15929	9.751549999999998e-126	-0.0288	1.0053099999999999e-54	0.09883	9.113e-108	-0.08873	7.175079999999999e-103	-0.1908	1.0203199999999999e-144
ISL2_MA0914.1	ISL2	MA0914.1	C_ISL2	6034	0.33174	780	0.36932	771	0.30523	750	0.3743	775	0.05246	4.22301e-66	0.07606	3.5085e-75	-0.04402	1.11834e-56	0.03135	5.68389e-41	-0.08948	7.3737e-81	-0.11957	3.2406299999999995e-93
HES1_MA1099.2	HES1	MA1099.2	C_HEY1	7789	0.40507	2028	0.40295	1981	0.40533	1933	0.38902	1893	0.04235	9.273279999999999e-54	0.00481	2.03043e-5	0.11738	1.7695299999999999e-96	-0.03044	1.6423999999999998e-49	0.08226	1.70974e-89	0.11774	2.0787699999999996e-107
ASCL1_MA1100.2	ASCL1	MA1100.2	C_Tcf12	14580	0.31708	2390	0.33664	2454	0.31904	2555	0.32998	2449	-0.0648	2.71666e-88	-0.0846	2.9083199999999996e-101	-0.00222	0.0039829	-0.02728	3.7893199999999995e-53	0.0577	1.2184600000000001e-88	0.08924	3.4560499999999996e-107
BACH2_MA1101.2	BACH2	MA1101.2	C_NFE2	10077	0.32887	1986	0.32857	1883	0.30749	1777	0.31528	1803	0.04089	1.3061100000000001e-67	0.14537	1.02115e-119	0.13464	2.30365e-117	0.11001	8.206659999999999e-108	0.10347	3.23736e-105	-0.00927	2.31591e-14
CTCFL_MA1102.2	CTCFL	MA1102.2	C_CTCFL	30204	0.37458	6370	0.41527	7115	0.41556	7781	0.41612	7284	-0.15551	8.70489e-146	-0.33308	7.180459999999998e-180	-0.16973	5.315279999999999e-149	-0.19538	1.3440099999999999e-154	-0.03016	5.13418e-74	0.18148	3.15945e-152
FOXK2_MA1103.2	FOXK2	MA1103.2	C_FOXN3	29967	0.31912	5576	0.32127	5420	0.30324	5306	0.31761	5234	0.06742	7.661569999999999e-104	0.08871	1.1543799999999999e-122	0.06015	7.305029999999999e-104	0.03022	3.7864600000000005e-70	0.00148	0.00276336	-0.02892	2.02034e-72
GATA6_MA1104.2	GATA6	MA1104.2	C_GATA6	13503	0.30518	2308	0.3029	2220	0.28598	2127	0.28972	2008	0.08478	2.0337299999999996e-96	0.12431	8.931859999999999e-113	0.21838	5.8652e-137	0.05123	5.25555e-80	0.14784	1.49211e-129	0.09484	1.71403e-108
GRHL2_MA1105.2	GRHL2	MA1105.2	C_GRHL2	17795	0.27403	2508	0.28132	2483	0.26334	2465	0.28608	2578	0.03362	8.42024e-72	0.08182	7.414069999999999e-105	-0.02763	9.25799e-60	0.05229	5.36272e-90	-0.05617	6.12565e-92	-0.10987	8.28452e-121
HIF1A_MA1106.1	HIF1A	MA1106.1	C_ARNT::HIF1A	6517	0.36189	1455	0.36076	1433	0.36009	1389	0.34656	1379	0.03405	2.95429e-44	0.018	4.38304e-31	0.1011	5.23525e-89	-0.01077	6.45744e-14	0.0735	3.73267e-83	0.08756	6.86973e-83
KLF9_MA1107.2	KLF9	MA1107.2	C_KLF9	94580	0.28978	14228	0.29929	14383	0.29531	14564	0.28635	13666	-0.03071	1.21178e-105	-0.10245	3.05602e-151	0.08352	2.0460599999999995e-148	-0.07236	2.5955299999999994e-142	0.11403	9.139119999999998e-157	0.19679	2.8422499999999995e-174
MXI1_MA1108.2	MXI1	MA1108.2	C_Twist2	19602	0.34239000000000003	3477	0.36375999999999997	3480	0.33263	3484	0.35588	3402	-0.02428	5.1853799999999994e-58	-0.00569	1.59958e-11	0.03523	5.1436900000000005e-70	0.01632	3.50725e-46	0.06005	5.8303199999999996e-92	0.04527	2.35885e-80
NEUROD1_MA1109.1	NEUROD1	MA1109.1	C_NEUROD1	24319	0.28694	3853	0.30166	4117	0.30435	4349	0.3016	4110	-0.08383	1.1099599999999996e-116	-0.13986	3.41434e-136	-0.05943	3.1702599999999995e-104	-0.06555	3.31314e-106	0.01752	1.1324099999999999e-51	0.08877	7.0723e-119
NR1H4_MA1110.1	NR1H4	MA1110.1	C_NR1H4	16674	0.31045	2933	0.31058	2852	0.30666	2970	0.31934	2958	0.06403	2.60482e-87	0.00568	1.52698e-13	-0.01147	1.80348e-23	-0.04816	1.13818e-75	-0.06742	3.4135299999999994e-92	-0.0149	3.5328e-31
NR2F2_MA1111.1	NR2F2	MA1111.1	C_NR2F2	18411	0.31153	3118	0.31281	2921	0.30143	3055	0.31666	3013	0.10901	3.4173999999999996e-118	0.00761	1.77437e-15	0.06926	5.12958e-99	-0.08556	4.3053899999999994e-107	-0.02601	7.30351e-55	0.06773	4.451419999999999e-98
NR4A1_MA1112.2	NR4A1	MA1112.2	C_NR4A1	19802	0.30064	3268	0.29744	3065	0.28655	3075	0.30198	3123	0.12454	3.4726e-125	0.06383	9.868889999999997e-98	0.04834	2.2389999999999997e-84	-0.04436	2.78989e-82	-0.06211	1.2078699999999997e-98	-0.01344	3.7015699999999998e-37
PBX2_MA1113.2	PBX2	MA1113.2	C_PBX2	13374	0.28526	1872	0.29582	1811	0.26308	1726	0.30199	1858	0.08463	2.54414e-99	0.13079	2.03906e-110	-0.02955	5.797e-57	0.05645	8.109169999999999e-85	-0.10644	7.943499999999999e-113	-0.16609	2.7082799999999995e-129
PBX3_MA1114.1	PBX3	MA1114.1	C_PBX3	37222	0.2987	6104	0.30489	6204	0.3029	6253	0.30225	6081	-0.05186	4.594179999999999e-103	-0.03433	4.25546e-86	0.0271	1.34635e-72	0.01172	1.2182e-41	0.07656	2.573059999999999e-116	0.06654	2.7073099999999997e-110
POU5F1_MA1115.1	POU5F1	MA1115.1	C_POU2F1	16769	0.30043	2883	0.30024	2819	0.28356	2641	0.29812	2787	0.07124	1.0656499999999998e-98	0.1405	6.965419999999999e-122	0.02813	1.8040599999999999e-59	0.07792	5.11689e-102	-0.03347	4.13635e-67	-0.11277	7.039190000000001e-119
RBPJ_MA1116.1	RBPJ	MA1116.1	C_RBPJ	17514	0.31773	2959	0.33557	3052	0.29544	2799	0.32173	2867	-0.03331	2.0102099999999998e-65	0.12494	1.8899799999999997e-118	0.0684	1.0403499999999998e-96	0.15246	1.41349e-128	0.10175	2.69208e-111	-0.05878	5.62681e-89
RELB_MA1117.1	RELB	MA1117.1	C_RELB	12389	0.31172	2006	0.33294	2135	0.3014	1971	0.32155	2016	-0.0407	1.2651699999999998e-63	0.0547	2.03386e-78	0.05042	2.81575e-75	0.08921	8.95275e-99	0.08938	1.88113e-99	-0.00242	0.367702
SIX1_MA1118.1	SIX1	MA1118.1	C_SIX2	12933	0.31415	1871	0.34346	1884	0.29219	1816	0.33822	1808	0.012070000000000001	1.0982599999999999e-27	0.09225	5.5936e-105	0.03447	4.5285499999999996e-59	0.08223	2.59287e-101	0.02607	4.922e-48	-0.0591	3.38416e-81
SIX2_MA1119.1	SIX2	MA1119.1	C_SIX2	14617	0.31599	2229	0.34159	2211	0.29628	2123	0.33823	2189	0.00885	1.94384e-16	0.07815	8.41183e-100	0.02824	2.7316699999999995e-54	0.07037	2.13441e-95	0.02291	2.59442e-50	-0.04936	2.06835e-77
SOX13_MA1120.1	SOX13	MA1120.1	C_SOX13	17580	0.29842	2942	0.30347	2862	0.28002	2725	0.30053	2854	0.04194	2.71869e-75	0.15402	2.18882e-135	0.03169	1.99341e-63	0.11723	5.45499e-125	-0.0036	0.00550282	-0.12892	2.34183e-124
TEAD2_MA1121.1	TEAD2	MA1121.1	C_TEAD4	17153	0.33213	2818	0.35974	2919	0.29933	2615	0.33932	2716	-0.06624	6.475579999999999e-93	0.18142	7.231569999999999e-135	0.11513	2.92766e-117	0.23133	5.03702e-151	0.17463	3.1716799999999998e-133	-0.07053	5.53864e-95
TFDP1_MA1122.1	TFDP1	MA1122.1	C_E2F6	7820	0.47321	1901	0.5261	1993	0.45959	1867	0.50147	1841	-0.06236	8.067e-77	0.04328	3.15763e-61	0.06921	5.0171e-81	0.09639	1.39883e-97	0.12805	1.1818099999999999e-107	0.02784	8.701259999999999e-45
TWIST1_MA1123.2	TWIST1	MA1123.2	C_TWIST1	19212	0.29798	2874	0.31927	2985	0.29506	3021	0.32003	3006	-0.04928	2.05684e-80	-0.04128	7.754839999999999e-79	-0.04208	1.5604000000000002e-76	0.00251	2.18772e-5	0.00388	1.92899e-9	0.00328	1.06054e-7
ZNF24_MA1124.1	ZNF24	MA1124.1	C_ZNF24	17651	0.28051	2695	0.285	2637	0.26541	2506	0.28575	2658	0.04134	4.37101e-75	0.10231	2.88818e-112	0.00309	0.00856225	0.06546	1.6801199999999998e-98	-0.032	2.6142599999999996e-65	-0.10065	6.55184e-114
ZNF384_MA1125.1	ZNF384	MA1125.1	C_ZNF384	26180	0.25866	3797	0.26686	3793	0.23824	3373	0.26408	3805	0.07742	1.36918e-108	0.18957	1.8159699999999998e-147	-0.01447	2.9497999999999996e-44	0.12134	8.64933e-128	-0.08308	2.17532e-117	-0.20754	2.7870699999999996e-157
FOSJUNvar.2_MA1126.1	FOS::JUN(var.2)	MA1126.1	C_FOSL2::JUND(var.2)	15126	0.40538	3746	0.42259	3765	0.38295	3508	0.38743	3429	-0.02526	8.78816e-53	0.14707	4.2829e-122	0.17134	8.611889999999999e-131	0.16594	2.0805799999999996e-129	0.19861	3.60993e-137	0.02607	2.00658e-50
FOSBJUN_MA1127.1	FOSB::JUN	MA1127.1	C_FOSL2::JUND(var.2)	15093	0.40885	3905	0.41201	3963	0.38722	3609	0.37475	3568	-0.01371	1.64514e-26	0.17831	1.7097299999999998e-132	0.21492	2.75429e-140	0.18795	1.4654e-134	0.23144	1.0464e-143	0.03703	2.06124e-67
FOSL1JUN_MA1128.1	FOSL1::JUN	MA1128.1	C_FOSL1::JUN	16178	0.34529	3065	0.35375	2997	0.32086	2860	0.33884	2865	0.02406	2.0991999999999997e-51	0.13884	3.5350499999999997e-125	0.13289	5.538539999999999e-121	0.11773	3.59691e-120	0.11605	1.7838499999999998e-117	-0.00478	2.83459e-9
FOSL1JUNvar.2_MA1129.1	FOSL1::JUN(var.2)	MA1129.1	C_FOSL2::JUND(var.2)	11543	0.41785	3114	0.42174	3164	0.39563	2895	0.38264	2859	-0.02402	7.50066e-45	0.16657	8.057810000000001e-119	0.22024	2.29391e-136	0.18451	9.282089999999999e-129	0.24599	8.366749999999999e-144	0.05469	1.3241399999999999e-79
FOSL2JUN_MA1130.1	FOSL2::JUN	MA1130.1	C_FOSL1::JUN	14038	0.34246	2716	0.34817	2629	0.31972	2522	0.33221	2517	0.02692	4.1617999999999994e-54	0.14098	1.41942e-123	0.14342	1.3066599999999998e-127	0.11731	4.36603e-117	0.12417	3.9334199999999994e-118	0.00438	1.66701e-6
FOSL2JUNvar.2_MA1131.1	FOSL2::JUN(var.2)	MA1131.1	C_FOSL2::JUND(var.2)	16941	0.39287	4173	0.39594	4247	0.37119	3879	0.36056	3833	-0.01598	1.90637e-38	0.17011	1.7044699999999998e-132	0.20962	1.6488999999999997e-142	0.18122	3.11359e-136	0.22864	4.739669999999999e-149	0.04123	1.17459e-72
JUNJUNB_MA1132.1	JUN::JUNB	MA1132.1	C_FOSL1::JUN	14267	0.36581	2827	0.38059	2780	0.33801	2649	0.36236	2646	0.02741	8.6272e-56	0.14629	1.72245e-125	0.14275	4.41356e-123	0.12242	7.341069999999999e-118	0.12233	1.1319199999999997e-116	-0.0021	0.00609863
JUNJUNBvar.2_MA1133.1	JUN::JUNB(var.2)	MA1133.1	C_FOSL2::JUND(var.2)	16912	0.39039	4188	0.3938	4256	0.37339	3907	0.36231	3882	-0.01699	1.0264199999999999e-39	0.14363	3.12933e-131	0.18737	6.30265e-139	0.15598	4.651079999999999e-131	0.2062	6.74111e-136	0.045	3.58603e-78
FOSJUNB_MA1134.1	FOS::JUNB	MA1134.1	C_FOSL1::JUN	12694	0.34176	2370	0.35086	2309	0.31598	2212	0.33567	2200	0.03279	2.47103e-60	0.1377	5.597640000000001e-120	0.14093	7.45025e-125	0.10874	9.033829999999999e-108	0.11624	9.05899e-113	0.00544	5.49108e-10
FOSBJUNB_MA1135.1	FOSB::JUNB	MA1135.1	C_FOSL1::JUN	13021	0.32631	2406	0.33017	2353	0.305	2254	0.31566	2237	0.04152	1.0127e-69	0.13862	5.98269e-117	0.14036	1.78094e-117	0.10209	1.76911e-111	0.10743	5.81298e-110	0.00358	2.28842e-4
FOSBJUNBvar.2_MA1136.1	FOSB::JUNB(var.2)	MA1136.1	C_FOSL2::JUND(var.2)	12386	0.41039	3275	0.41393	3314	0.38828	3026	0.37587	2987	-0.02317	1.7304799999999998e-42	0.17462	1.62195e-124	0.22075	3.20643e-139	0.19213	2.63424e-133	0.24638	1.1452899999999999e-144	0.04638	5.7746400000000004e-74
FOSL1JUNB_MA1137.1	FOSL1::JUNB	MA1137.1	C_FOSL1::JUN	13448	0.33254	2541	0.33525	2469	0.31031	2365	0.32031	2366	0.046	7.03385e-71	0.15092	6.55844e-122	0.14985	8.532419999999998e-127	0.11061	1.1307999999999998e-115	0.11329	1.5580399999999997e-109	6.9e-4	0.639792
FOSL2JUNB_MA1138.1	FOSL2::JUNB	MA1138.1	C_FOSL1::JUN	12385	0.32766	2306	0.33181	2236	0.305	2141	0.31776	2131	0.04096	5.27187e-69	0.14727	5.209649999999999e-122	0.13114	1.6431199999999998e-118	0.11147	1.71279e-110	0.09875	3.87165e-105	-0.01505	9.38265e-27
FOSL2JUNBvar.2_MA1139.1	FOSL2::JUNB(var.2)	MA1139.1	C_FOSL2::JUND(var.2)	12632	0.41274	3334	0.41601	3372	0.38998	3058	0.37749	3037	-0.02314	5.39403e-48	0.18886	4.14991e-134	0.2273	7.345249999999999e-143	0.20536	1.70226e-138	0.25258	2.01417e-147	0.03944	3.50718e-68
JUNBvar.2_MA1140.2	JUNB(var.2)	MA1140.2	C_FOSL2::JUND(var.2)	12610	0.434	3484	0.4425	3527	0.41255	3227	0.40351	3216	-0.01313	1.49373e-31	0.1641	1.02545e-122	0.21214	5.083469999999999e-141	0.17333	2.70712e-132	0.22673	2.19586e-140	0.04801	6.6572400000000006e-77
FOSJUND_MA1141.1	FOS::JUND	MA1141.1	C_FOSL1::JUN	15672	0.3338	3004	0.3362	2936	0.3135	2811	0.32105	2813	0.02478	1.25666e-50	0.12788	4.8992399999999995e-121	0.13756	1.2640599999999998e-126	0.10616	4.453129999999999e-115	0.12015	2.4618599999999995e-118	0.01208	6.5001100000000005e-24
FOSL1JUND_MA1142.1	FOSL1::JUND	MA1142.1	C_FOSL1::JUN	14233	0.3432	2682	0.35197	2586	0.31796	2486	0.33687	2477	0.04024	8.63626e-69	0.14624	1.6407699999999998e-126	0.12762	1.97606e-117	0.11154	1.59523e-105	0.09588	2.35186e-108	-0.01787	2.5874899999999997e-34
FOSL1JUNDvar.2_MA1143.1	FOSL1::JUND(var.2)	MA1143.1	C_FOSL2::JUND(var.2)	14895	0.41798	4055	0.42015	4034	0.39762	3767	0.38471	3720	0.01522	2.42664e-35	0.16883	7.522809999999999e-131	0.20372	4.4743499999999995e-142	0.15381	1.0663599999999999e-125	0.19494	2.23123e-133	0.03476	1.75506e-61
FOSL2JUND_MA1144.1	FOSL2::JUND	MA1144.1	C_FOSL1::JUN	12559	0.32292	2366	0.32275	2301	0.30289	2213	0.30794	2190	0.0413	8.915260000000001e-68	0.1421	1.01702e-120	0.14213	6.34815e-128	0.10597	3.89831e-108	0.10951	1.7379899999999998e-109	0.00142	0.633191
FOSL2JUNDvar.2_MA1145.1	FOSL2::JUND(var.2)	MA1145.1	C_FOSL2::JUND(var.2)	16356	0.40504	4216	0.40864	4255	0.38637	3914	0.37391	3861	-0.0197	1.69566e-46	0.16099	1.17621e-134	0.20556	4.2253299999999994e-142	0.17556	2.71727e-135	0.22845	1.1746799999999999e-142	0.047	1.6962e-78
NR1H4RXRA_MA1146.1	NR1H4::RXRA	MA1146.1	C_NR2F1(var.3)	13281	0.34745	2567	0.35363	2464	0.34603	2609	0.36976	2618	0.07566	1.3319199999999997e-98	-0.05786	2.5265600000000003e-83	-0.03392	3.7062000000000003e-67	-0.12054	4.13847e-115	-0.10056	5.912059999999999e-112	0.02933	4.30497e-58
NR4A2RXRA_MA1147.1	NR4A2::RXRA	MA1147.1	C_NR2F1(var.3)	12558	0.34375	2472	0.34883	2382	0.34319	2501	0.36456	2525	0.06866	3.34364e-97	-0.06076	1.0953900000000001e-82	-0.04802	2.23252e-80	-0.11747	3.11518e-113	-0.10889	5.08987e-110	0.01784	1.6942799999999998e-34
PPARARXRA_MA1148.1	PPARA::RXRA	MA1148.1	C_PPARA::RXRA	23855	0.34564	4159	0.35994	3937	0.32764	4121	0.36066	3987	0.09243	3.27812e-114	0.017	5.4448799999999995e-49	0.08016	1.0084299999999999e-109	-0.06158	5.72038e-100	-8e-5	0.0878451	0.06788	4.76432e-102
RARARXRG_MA1149.1	RARA::RXRG	MA1149.1	C_RARA::RXRG	19447	0.32575	2918	0.35422	2939	0.31682	3038	0.35144	2906	0.01283	1.0205999999999998e-40	-0.04372	7.18765e-80	0.05316	1.09673e-96	-0.05269	2.91823e-95	0.04493	5.47976e-87	0.10359	8.796099999999999e-123
RORB_MA1150.1	RORB	MA1150.1	C_RORB	14033	0.3259	2439	0.33809	2367	0.30714	2348	0.34129	2356	0.05697	2.24921e-90	0.08065	1.3722399999999998e-96	0.02344	3.00496e-47	0.03066	1.67658e-57	-0.02574	4.614609999999999e-52	-0.05712	1.97555e-83
RORC_MA1151.1	RORC	MA1151.1	C_RORB	13322	0.31671	2359	0.32226	2340	0.29563	2198	0.32095	2258	0.07591	4.90954e-88	0.13083	4.26919e-111	0.05885	3.18877e-85	0.06498	3.8245e-90	-0.00669	2.35107e-8	-0.07412	1.2895e-86
SOX15_MA1152.1	SOX15	MA1152.1	C_SOX15	19859	0.26971	2890	0.27541	2811	0.24891	2621	0.27334	2825	0.05295	8.711380000000001e-88	0.18589	3.70286e-146	0.01166	8.26983e-31	0.1388	1.47924e-128	-0.03427	9.78366e-68	-0.18085	5.870129999999999e-142
Smad4_MA1153.1	Smad4	MA1153.1	C_Smad4	15714	0.27682	2275	0.29307	2396	0.2756	2316	0.28406	2274	-0.07393	2.19132e-99	0.04734	4.73223e-84	0.02952	2.42939e-60	0.10972	5.0845800000000004e-114	0.0985	1.8691399999999996e-109	-0.01666	7.92773e-40
ZNF282_MA1154.1	ZNF282	MA1154.1	C_ZNF282	16476	0.3146	2454	0.3404	2527	0.2997	2482	0.32994	2430	-0.01353	2.2552499999999997e-31	0.03348	5.64427e-62	0.05905	1.3091e-94	0.04519	2.45648e-77	0.07415	6.44414e-102	0.02847	4.56679e-64
ZSCAN4_MA1155.1	ZSCAN4	MA1155.1	C_ZSCAN4	74142	0.27094	10757	0.27283	10508	0.27381	10806	0.26441	10256	0.01451	1.04137e-65	-0.06234	3.9413599999999995e-122	0.07526	1.68847e-126	-0.07231	6.87218e-132	0.06537	4.77741e-124	0.14771	4.1306499999999995e-153
IRF3_MA1418.1	IRF3	MA1418.1	C_IRF3	18172	0.2854	2880	0.30449	2936	0.27219	2720	0.28935	2818	-0.07335	7.914660000000001e-102	0.07149	1.24946e-99	0.02339	1.0038600000000001e-55	0.13587	1.8151099999999997e-126	0.09301	6.67468e-113	-0.0472	2.80222e-83
IRF4_MA1419.1	IRF4	MA1419.1	C_IRF8	10504	0.32713	1780	0.35479	1828	0.31171	1702	0.34375	1760	-0.04288	1.0087999999999999e-66	0.05463	1.3619e-73	-0.01481	5.24651e-27	0.0928	1.35793e-97	0.02688	4.94275e-48	-0.0674	3.4244299999999996e-85
IRF5_MA1420.1	IRF5	MA1420.1	C_IRF5	9066	0.30256	1455	0.31723	1467	0.28979	1388	0.31138	1454	-0.01188	6.78458e-19	0.06921	1.0122e-87	-0.00843	4.54578e-12	0.0789	3.46427e-89	0.00475	9.27913e-6	-0.07598	2.03649e-87
TCF7L1_MA1421.1	TCF7L1	MA1421.1	C_TCF7L1	16504	0.30132	2810	0.29554	2637	0.28524	2619	0.3029	2708	0.12489	2.58748e-114	0.10413	2.77148e-112	0.04327	5.851489999999999e-69	-0.00422	1.46173e-7	-0.06719	7.50751e-89	-0.0612	1.2971699999999998e-91
ARGFX_MA1463.1	ARGFX	MA1463.1	C_Lhx4	6082	0.26954	584	0.30197	577	0.23916	503	0.30851	583	0.07905	2.26937e-82	0.18431	4.44541e-117	-0.06382	6.78729e-72	0.11426	9.868219999999998e-98	-0.13498	6.328029999999999e-104	-0.25041	1.4760199999999997e-130
ARNT2_MA1464.1	ARNT2	MA1464.1	C_ARNT2	7570	0.46303	2209	0.45927	2116	0.45349	2052	0.44188	2004	0.10544	8.233329999999999e-96	0.08956	7.08069e-89	0.17862	2.40793e-118	-0.00215	0.0449507	0.08702	1.17204e-87	0.09067	2.12763e-89
ATF6_MA1466.1	ATF6	MA1466.1	C_CREB3	12764	0.37243	2815	0.37844	2816	0.36558	2723	0.3611	2628	0.01929	3.941059999999999e-37	0.03522	4.915669999999999e-69	0.10648	7.18979e-111	0.01893	3.79723e-42	0.09271	2.4759799999999994e-104	0.07509	3.70329e-94
ATOH1var.2_MA1467.1	ATOH1(var.2)	MA1467.1	C_ATOH1(var.2)	22712	0.29622	3602	0.30779	3728	0.29881	3807	0.30231	3697	-0.0377	8.70453e-80	-0.0444	4.0738999999999994e-86	0.01092	2.15185e-25	-0.01056	4.0451499999999995e-28	0.04728	1.5392899999999998e-84	0.06073	3.3028799999999997e-95
ATOH7_MA1468.1	ATOH7	MA1468.1	C_ATOH7	11699	0.33268	1660	0.37049	1718	0.31859	1699	0.36651	1750	-0.03637	4.24175e-64	-0.02124	4.9818699999999995e-43	-0.02217	1.0819599999999999e-44	0.01101	2.56279e-19	0.01244	1.07349e-22	0.00285	0.0310517
BACH2var.2_MA1470.1	BACH2(var.2)	MA1470.1	C_BACH2(var.2)	10774	0.38138	2393	0.3978	2383	0.3544	2217	0.3756	2275	0.0374	2.2876400000000002e-62	0.16982	1.59533e-122	0.10881	2.4361299999999995e-107	0.13568	8.55579e-117	0.07793	4.1189899999999996e-92	-0.06339	1.0485899999999998e-84
BARX2_MA1471.1	BARX2	MA1471.1	C_BARX2	13243	0.29941	1888	0.313	1777	0.26672	1682	0.31907	1832	0.13782	2.14092e-126	0.19543	4.97363e-138	-0.01457	2.03431e-31	0.0743	2.0987e-95	-0.14001	1.31233e-121	-0.21678	2.18899e-139
BHLHA15var.2_MA1472.1	BHLHA15(var.2)	MA1472.1	C_Tcf12	18579	0.29273	2913	0.30576	3049	0.29752	3073	0.29943	2982	-0.07099	8.813679999999999e-101	-0.07057	1.2967899999999998e-98	0.00107	0.0231832	-0.00802	6.75353e-19	0.06673	1.0699499999999997e-98	0.07784	5.4895699999999996e-101
CDX4_MA1473.1	CDX4	MA1473.1	C_HOXA10	12430	0.33571	1936	0.37183	1905	0.30582	1814	0.36798	1962	0.05851	6.836350000000001e-82	0.13339	3.410269999999999e-116	-0.02495	1.56504e-44	0.08132	1.57109e-95	-0.07762	3.93462e-92	-0.16047	2.53881e-122
CREB3L4_MA1474.1	CREB3L4	MA1474.1	C_CREB3	11955	0.36846	2725	0.36695	2700	0.36645	2609	0.34839	2537	0.0175	1.1909399999999999e-42	0.0307	5.65532e-58	0.12236	1.06308e-108	0.0161	4.6996e-32	0.10924	2.6585099999999996e-106	0.09481	6.11163e-108
CREB3L4var.2_MA1475.1	CREB3L4(var.2)	MA1475.1	C_FOSL2::JUND(var.2)	10994	0.46493	3254	0.47714	3308	0.44529	3035	0.43235	2986	-0.02384	2.61992e-43	0.14875	2.61961e-119	0.22412	6.94608e-139	0.16664	2.96991e-126	0.24621	8.287089999999999e-141	0.07501	1.4358199999999998e-92
DLX5_MA1476.1	DLX5	MA1476.1	C_DLX6	7130	0.33267	994	0.36384	978	0.30845	965	0.36595	1000	0.06206	2.02912e-76	0.0662	4.6254e-79	-0.04908	9.07127e-65	0.01489	6.835229999999999e-20	-0.10387	2.7155699999999995e-98	-0.11574	8.052769999999999e-103
DMRTA2_MA1478.1	DMRTA2	MA1478.1	C_DMRTC2	17860	0.27737	2525	0.28858	2519	0.25831	2352	0.28649	2535	0.05008	9.392569999999999e-80	0.16842	7.567719999999999e-139	-0.01164	4.48003e-25	0.12318	1.9835400000000001e-119	-0.05523	2.62367e-88	-0.18214	8.14497e-138
DMRTC2_MA1479.1	DMRTC2	MA1479.1	C_DMRTC2	15807	0.27489	2288	0.28145	2246	0.25897	2159	0.28404	2303	0.06679	8.486199999999999e-101	0.14976	3.7886199999999995e-125	-0.02272	1.57603e-55	0.09058	4.44137e-111	-0.08232	9.45968e-108	-0.17422	1.4724e-134
DPRX_MA1480.1	DPRX	MA1480.1	C_DPRX	6569	0.30801	1022	0.32753	1009	0.29364	985	0.33762	1060	0.02153	3.31773e-30	0.0665	1.99999e-73	-0.05811	2.16882e-68	0.04874	3.60339e-60	-0.07605	4.14301e-81	-0.12521	8.36246e-102
DRGX_MA1481.1	DRGX	MA1481.1	C_LHX5	4983	0.33091	590	0.37481	599	0.30076	577	0.38028	640	0.05821	7.02539e-67	0.11088	1.19507e-92	-0.07092	9.6633e-74	0.06163	3.48343e-69	-0.12168	1.0574899999999998e-96	-0.18146	7.38042e-114
ELF2_MA1483.1	ELF2	MA1483.1	C_EHF	14037	0.39334	3718	0.41523	3786	0.37467	3335	0.36933	3328	-0.12901	1.185e-122	0.16345	9.701009999999999e-130	0.2007	9.83579e-139	0.27434	3.66666e-152	0.32209	4.652159999999999e-159	0.03492	1.4500299999999999e-64
ETS2_MA1484.1	ETS2	MA1484.1	C_ELK3	14389	0.37628	3403	0.39917	3477	0.35281	3082	0.35153	3071	-0.13611	5.158199999999999e-118	0.14068	1.7737800000000002e-120	0.236	1.1693099999999998e-141	0.25623	3.45137e-145	0.36242	7.704299999999999e-162	0.09637	2.4750299999999995e-103
FERD3L_MA1485.1	FERD3L	MA1485.1	C_FERD3L	14872	0.30269	2400	0.3153	2502	0.30785	2600	0.31023	2501	-0.05736	1.42352e-82	-0.06476	4.72452e-92	0.00297	3.08707e-5	-0.01382	1.82892e-33	0.0567	1.2819399999999999e-85	0.07426	1.0959299999999999e-92
FOXE1_MA1487.1	FOXE1	MA1487.1	C_FOXE1	39614	0.3131	7342	0.30808	6944	0.29408	6804	0.31006	6795	0.10707	1.95076e-131	0.09676	2.56627e-132	0.05768	3.58631e-108	0.00368	7.56481e-11	-0.03706	1.1316300000000001e-88	-0.03973	1.93396e-88
FOXN3_MA1489.1	FOXN3	MA1489.1	C_FOXN3	6619	0.30269	1266	0.29265	1174	0.29113	1164	0.29354	1164	0.10917	4.984279999999999e-93	0.10089	5.4713999999999995e-96	0.05326	7.824979999999999e-63	0.00654	2.61531e-6	-0.04362	9.6301e-60	-0.04954	7.96282e-65
GLI3_MA1491.1	GLI3	MA1491.1	C_GLI3	20989	0.31675	3163	0.34457	3311	0.31501	3310	0.3311	3124	-0.08598	5.578959999999999e-107	-0.08356	1.9826999999999998e-106	0.03324	2.2054100000000002e-67	-0.00687	3.62035e-13	0.1133	2.58344e-119	0.12382	4.2557399999999994e-123
HES6_MA1493.1	HES6	MA1493.1	C_HES6	9390	0.38661	2028	0.39882	1947	0.36726	1886	0.38668	1910	0.05778	1.34693e-77	0.08641	6.91213e-91	0.09364	1.1786400000000001e-97	0.03643	5.1994100000000003e-61	0.04407	1.22817e-66	0.00762	5.89814e-13
HNF4Avar.2_MA1494.1	HNF4A(var.2)	MA1494.1	C_HNF4A(var.2)	16410	0.3713	3546	0.36251	3298	0.35767	3520	0.37715	3427	0.17946	4.01729e-138	0.00247	0.0145689	0.06829	1.52668e-90	-0.15203	7.554059999999999e-131	-0.09305	8.96155e-110	0.07323	7.111529999999999e-100
HOXA1_MA1495.1	HOXA1	MA1495.1	C_EMX1	2855	0.36787	267	0.44265	280	0.31958	259	0.43924	278	0.02123	1.5309099999999997e-20	0.06351	2.86422e-59	-0.0299	2.80613e-33	0.04829	1.71117e-51	-0.04647	8.7674e-51	-0.0912	6.922739999999999e-78
HOXA4_MA1496.1	HOXA4	MA1496.1	C_HOXA4	10518	0.32696	1468	0.3546	1466	0.29834	1441	0.35189	1498	0.05115	3.4078700000000006e-76	0.1145	3.3736499999999995e-109	-0.00158	0.279365	0.07026	9.80955e-90	-0.04467	6.19006e-66	-0.11681	1.34328e-106
HOXA6_MA1497.1	HOXA6	MA1497.1	C_HOXB7	6474	0.39789	802	0.47879	839	0.34912	797	0.47371	841	0.03073	1.10354e-43	0.10286	1.9982999999999996e-93	-0.05529	4.3655e-67	0.0769	1.76129e-78	-0.08083	2.29112e-79	-0.15833	3.8815e-108
HOXA7_MA1498.1	HOXA7	MA1498.1	C_HOXB8	7853	0.3022	1183	0.32143	1192	0.29122	1188	0.31942	1184	0.01195	2.61318e-22	0.02557	1.1553e-35	-0.02686	7.30978e-45	0.01663	2.56607e-23	-0.03569	2.0959999999999998e-51	-0.05158	7.38993e-66
HOXB4_MA1499.1	HOXB4	MA1499.1	C_HOXA4	9911	0.32402	1622	0.32947	1521	0.29336	1504	0.33688	1610	0.11374	3.4082699999999997e-115	0.15869	3.69716e-120	0.00876	8.77892e-14	0.05849	4.96374e-77	-0.09106	5.108439999999999e-96	-0.15248	4.86525e-118
HOXB6_MA1500.1	HOXB6	MA1500.1	C_HOXC8	6634	0.33764	798	0.38979	800	0.30449	801	0.39158	839	0.04545	6.44741e-55	0.09923	1.02442e-95	-0.08631	4.47527e-80	0.06065	6.0469599999999996e-80	-0.12834	7.13982e-112	-0.18843	2.65774e-128
HOXB7_MA1501.1	HOXB7	MA1501.1	C_HOXB7	6234	0.35361	756	0.41092	790	0.31692	779	0.41088	804	0.03511	2.7727700000000003e-48	0.09528	3.0338199999999995e-85	-0.05945	6.3738e-72	0.06514	1.75604e-70	-0.08961	2.70421e-85	-0.15561	1.85806e-108
HOXB8_MA1502.1	HOXB8	MA1502.1	C_HOXB8	9672	0.32947	1377	0.3679	1397	0.3103	1400	0.36257	1404	0.00421	3.28277e-9	0.02931	1.27339e-47	-0.03421	8.51643e-59	0.02688	2.44925e-42	-0.03638	2.5174200000000003e-56	-0.06302	2.48506e-78
HOXB9_MA1503.1	HOXB9	MA1503.1	C_HOXC10	7049	0.33054	1171	0.36112	1187	0.30271	1044	0.35527	1153	0.06571	4.8670699999999995e-79	0.21123	7.5759e-123	0.0148	1.10086e-26	0.1504	2.05218e-113	-0.04267	5.3018999999999995e-58	-0.19973	4.07868e-122
HOXC4_MA1504.1	HOXC4	MA1504.1	C_HOXA4	9911	0.32402	1622	0.32947	1521	0.29336	1504	0.33688	1610	0.11374	3.4082699999999997e-115	0.15869	3.69716e-120	0.00876	8.77892e-14	0.05849	4.96374e-77	-0.09106	5.108439999999999e-96	-0.15248	4.86525e-118
HOXC8_MA1505.1	HOXC8	MA1505.1	C_HOXC8	4056	0.33947	503	0.39346	504	0.31087	519	0.39995000000000003	532	0.02444	1.2170999999999999e-22	0.02131	1.9143e-24	-0.11131	7.686319999999999e-84	0.00206	0.153471	-0.13253	3.0486599999999996e-96	-0.12852	6.15545e-95
HOXD10_MA1506.1	HOXD10	MA1506.1	C_HOXC10	7055	0.37866	1236	0.43009	1244	0.33888	1126	0.42126	1218	0.06068	1.47174e-72	0.19595	1.7725999999999997e-129	0.02074	6.25377e-29	0.1404	5.261349999999999e-109	-0.03216	1.0645799999999998e-51	-0.178	1.3123199999999996e-116
HOXD4_MA1507.1	HOXD4	MA1507.1	C_HOXA4	9911	0.32402	1622	0.32947	1521	0.29336	1504	0.33688	1610	0.11374	3.4082699999999997e-115	0.15869	3.69716e-120	0.00876	8.77892e-14	0.05849	4.96374e-77	-0.09106	5.108439999999999e-96	-0.15248	4.86525e-118
IKZF1_MA1508.1	IKZF1	MA1508.1	C_IKZF1	38271	0.27991	5256	0.30619	5495	0.26333	4987	0.28104	5014	-0.14992	1.5820299999999998e-145	0.09373	2.09551e-127	0.14917	2.4360899999999997e-143	0.2237	1.6514399999999996e-162	0.28412	1.0901099999999997e-180	0.05779	2.5328299999999995e-109
IRF6_MA1509.1	IRF6	MA1509.1	C_IRF6	4941	0.40558	940	0.46163	956	0.36929	879	0.43304	924	-0.01658	2.89041e-17	0.13326	2.49023e-105	0.0388	2.0438099999999999e-50	0.14571	2.9274099999999996e-103	0.05565	6.9402e-64	-0.09634	1.0733199999999998e-84
KLF10_MA1511.1	KLF10	MA1511.1	C_KLF9	34127	0.37003	6317	0.39622	6568	0.37003	6470	0.37578	6005	-0.05311	1.2444399999999997e-98	-0.07062	4.13489e-111	0.11412	1.9101299999999997e-133	-0.02252	7.872669999999999e-63	0.16319	6.40383e-143	0.18805	5.383749999999999e-149
KLF11_MA1512.1	KLF11	MA1512.1	C_KLF9	32243	0.40419	6713	0.43623	6985	0.40913	6915	0.41526	6469	-0.07922	8.18097e-121	-0.10816	1.92136e-136	0.08607	9.335460000000001e-120	-0.03697	2.15584e-82	0.15838	3.3762199999999996e-144	0.19955	8.886659999999999e-155
KLF15_MA1513.1	KLF15	MA1513.1	C_SP2	16896	0.45201	4145	0.48492	4252	0.4631	4217	0.46955	4044	-0.06827	9.65463e-99	-0.09863	2.18954e-110	0.05132	1.08127e-87	-0.03609	1.1041e-70	0.11367	5.849109999999998e-116	0.15342	7.8005e-129
KLF17_MA1514.1	KLF17	MA1514.1	C_KLF17	42085	0.29897	6077	0.31574	6308	0.29729	6390	0.30391	6053	-0.03946	3.1343e-91	-0.07061	4.67469e-118	0.08078	1.29268e-125	-0.0336	1.2742099999999999e-89	0.11868	6.84152e-136	0.15703	1.4348999999999997e-149
KLF2_MA1515.1	KLF2	MA1515.1	C_KLF2	24333	0.4064	5108	0.43607	5340	0.41009	5229	0.41339	4898	-0.05568	3.04072e-94	-0.073	2.9877099999999993e-107	0.12726	8.791779999999999e-129	-0.02253	4.30899e-57	0.17733	1.7918699999999998e-143	0.20094	7.530339999999998e-149
KLF3_MA1516.1	KLF3	MA1516.1	C_Klf12	14912	0.41529	3267	0.44743	3375	0.41936	3376	0.42507	3107	-0.05953	4.50951e-89	-0.08003	6.57843e-99	0.10939	7.418699999999999e-113	-0.02628	8.949129999999999e-54	0.16312	5.42425e-130	0.18997	5.03183e-136
KLF6_MA1517.1	KLF6	MA1517.1	C_KLF2	23851	0.382	4621	0.40725	4852	0.38465	4776	0.3833	4394	-0.05895	1.95193e-93	-0.08446	6.703709999999999e-118	0.12978	1.9039799999999997e-129	-0.03111	4.9518e-68	0.18368	3.327669999999999e-142	0.21477	5.36299e-151
LHX1_MA1518.1	LHX1	MA1518.1	C_EN1	5641	0.34912	857	0.38801	869	0.33431	851	0.38439	880	0.00855	1.94118e-12	0.00838	3.81909e-12	-0.04435	3.37633e-57	0.00231	6.57575e-4	-0.04992	2.04318e-62	-0.04972	3.01529e-62
LHX5_MA1519.1	LHX5	MA1519.1	C_LHX5	5578	0.33981	568	0.40308	570	0.30131	550	0.40959	610	0.02693	7.7503e-36	0.07571	4.22825e-79	-0.10283	9.06796e-89	0.05432	1.90995e-69	-0.12566	2.7207199999999997e-103	-0.17531	1.2132e-117
MAF_MA1520.1	MAF	MA1520.1	C_MAFA	9954	0.33401	1819	0.33982	1763	0.32403	1779	0.32824	1681	0.06005	1.3426999999999999e-79	0.04051	1.17613e-60	0.13806	8.447179999999998e-115	-0.01072	2.04819e-17	0.08996	2.63832e-95	0.10206	6.18081e-102
MAFA_MA1521.1	MAFA	MA1521.1	C_MAFA	9948	0.3435	1896	0.3503	1835	0.33473	1871	0.336	1756	0.04035	5.11756e-68	0.01459	4.779199999999999e-28	0.1396	8.3592e-117	-0.01937	5.57939e-37	0.1095	3.8179499999999995e-106	0.13144	5.21977e-114
MAZ_MA1522.1	MAZ	MA1522.1	C_ZNF148	43155	0.32888	6884	0.35452	7318	0.3304	7173	0.34303	6866	-0.06565	6.544609999999999e-121	-0.08706	3.23229e-131	0.08329	3.632159999999999e-129	-0.02679	8.50548e-76	0.14319	2.27032e-152	0.17451	4.423419999999999e-157
MSANTD3_MA1523.1	MSANTD3	MA1523.1	C_MSANTD3	23668	0.30376	3774	0.31816	3815	0.29508	3750	0.3078	3681	-0.03041	4.576349999999999e-65	0.00793	1.83773e-21	0.05854	6.512649999999999e-91	0.03476	1.60869e-73	0.08858	1.04942e-108	0.05447	7.907440000000001e-88
MSGN1_MA1524.1	MSGN1	MA1524.1	C_MSGN1	12713	0.3202	1980	0.34436	2034	0.30528	2003	0.33539	1981	-0.03516	3.00102e-63	0.02228	3.3168099999999997e-43	0.02944	1.05667e-55	0.05288	9.23605e-80	0.06388	2.10617e-89	0.01015	1.06517e-19
NFATC4_MA1525.1	NFATC4	MA1525.1	C_NFATC1	15957	0.30172	2768	0.31378	2811	0.28718	2575	0.30826	2749	-0.03783	1.5457e-71	0.1092	6.52375e-117	-0.01279	2.03943e-29	0.14199	5.333819999999999e-127	0.0241	1.66101e-54	-0.12374	7.269359999999999e-122
NFICvar.2_MA1527.1	NFIC(var.2)	MA1527.1	C_NFIB	17627	0.35092	3690	0.35595	3741	0.33505	3597	0.31935	3247	-0.02426	3.7354099999999995e-58	0.01384	3.16187e-35	0.20659	9.032339999999998e-148	0.0356	1.69656e-72	0.23534	2.2268e-153	0.20622	1.07884e-147
NFIXvar.2_MA1528.1	NFIX(var.2)	MA1528.1	C_NFIB	18368	0.34371	3733	0.35014	3810	0.33381	3690	0.31694	3298	-0.04401	1.57198e-75	-0.01726	1.2740599999999998e-40	0.1886	1.5416799999999998e-137	0.02148	5.13641e-47	0.23567	4.22965e-147	0.2206	2.90345e-144
NHLH2_MA1529.1	NHLH2	MA1529.1	C_NHLH2	12632	0.32455	2235	0.33991	2277	0.32804	2381	0.33257	2253	-0.05477	1.90282e-79	-0.07795	1.7026799999999997e-96	0.01374	7.277869999999999e-29	-0.02907	9.56219e-57	0.06463	2.82138e-87	0.09876	2.9914899999999994e-107
NKX6-3_MA1530.1	NKX6-3	MA1530.1	C_NKX6-3	9536	0.29388	1325	0.3127	1336	0.27635	1299	0.31445	1373	0.0146	1.5029299999999998e-28	0.09647	1.1802599999999998e-100	-0.04111	6.60655e-67	0.08316	5.249149999999999e-91	-0.05227	7.777370000000001e-77	-0.13854	3.5240699999999998e-118
NR1D1_MA1531.1	NR1D1	MA1531.1	C_NR1D1	23665	0.28651	3437	0.29537	3489	0.28465	3597	0.29357	3463	0.00804	3.1247100000000002e-19	-0.00446	1.02816e-8	0.04171	3.9133899999999995e-79	-0.01014	8.88077e-28	0.03731	2.4761399999999998e-79	0.05016	6.372129999999999e-87
NR1D2_MA1532.1	NR1D2	MA1532.1	C_NR1D1	26804	0.26785	3503	0.27709	3535	0.26545	3635	0.27487	3491	0.01358	1.08071e-43	0.01045	2.1912999999999998e-32	0.05531	1.7149500000000001e-94	-1.6e-4	0.748724	0.04615	8.330009999999999e-85	0.04806	4.38765e-95
NR1I2_MA1533.1	NR1I2	MA1533.1	C_NR1I2	12951	0.32176	2429	0.3223	2359	0.32269	2472	0.32978	2441	0.04278	8.858859999999999e-69	-0.0228	2.02087e-50	0.01062	8.59865e-20	-0.05772	1.3351899999999998e-93	-0.02561	2.67127e-60	0.03837	1.86082e-75
NR1I3_MA1534.1	NR1I3	MA1534.1	C_NR1I3	12395	0.33195	2306	0.33448	2161	0.31974	2248	0.34878	2229	0.11416	4.67923e-111	0.03676	6.55428e-60	0.00822	3.72463e-12	-0.06204	1.96348e-87	-0.09421	8.233179999999999e-106	-0.02705	3.26017e-53
NR2C1_MA1535.1	NR2C1	MA1535.1	C_NR2C2(var.2)	21372	0.30671	3339	0.31995	3290	0.30845	3588	0.32731	3415	0.02757	3.16241e-59	-0.07623	9.434829999999998e-109	0.00635	1.8213e-10	-0.0974	1.5099100000000002e-114	-0.0162	3.1244e-43	0.09115	1.3104699999999999e-110
NR2C2var.2_MA1536.1	NR2C2(var.2)	MA1536.1	C_NR2C2(var.2)	15338	0.30892	2648	0.3083	2582	0.30867	2722	0.31386	2627	0.04908	1.3437000000000001e-77	-0.0466	1.16532e-80	0.03826	2.1375e-67	-0.08668	6.232839999999999e-103	-0.00331	4.88955e-6	0.09325	8.451169999999999e-106
NR2F1var.2_MA1537.1	NR2F1(var.2)	MA1537.1	C_NR2C2	21120	0.35046	3895	0.35583	3673	0.33631	3923	0.36356	3751	0.13252	6.4796e-126	-0.0136	1.38699e-37	0.08042	1.3600199999999998e-106	-0.1262	5.794819999999999e-126	-0.03646	1.98688e-70	0.10142	1.6235e-114
NR2F1var.3_MA1538.1	NR2F1(var.3)	MA1538.1	C_NR2F1(var.3)	12997	0.3118	2402	0.30483	2362	0.31341	2448	0.31688	2450	0.05564	1.14109e-82	-0.03038	7.9197099999999995e-59	-0.00699	6.11176e-11	-0.07603	4.1216e-97	-0.05501	1.67759e-83	0.02803	4.57362e-55
NR2F6var.3_MA1539.1	NR2F6(var.3)	MA1539.1	C_NR2F1(var.3)	11166	0.31937	2046	0.32042	1968	0.31934	2100	0.33287	2099	0.06386	2.9730300000000002e-83	-0.03894	1.4048799999999999e-69	-0.01917	1.15695e-31	-0.09146	9.527409999999998e-96	-0.07509	1.59381e-87	0.02455	5.404649999999999e-40
NR5A1_MA1540.1	NR5A1	MA1540.1	C_Nr5a2	16120	0.31998	2839	0.32314	2778	0.3081	2807	0.31165	2597	0.05068	1.73861e-78	0.0257	8.500829999999999e-63	0.13812	8.672129999999999e-128	-0.01706	9.810669999999999e-43	0.09742	6.560089999999999e-118	0.1196	1.0911199999999999e-115
NR6A1_MA1541.1	NR6A1	MA1541.1	C_NR6A1	13931	0.35654	2364	0.38432	2263	0.33357	2306	0.38328	2325	0.10201	1.15359e-108	0.03826	3.96596e-68	0.03882	8.961900000000001e-68	-0.04927	6.33989e-80	-0.05117	1.68988e-81	0.00317	0.00990382
OSR1_MA1542.1	OSR1	MA1542.1	C_OSR1	17798	0.3029	2854	0.31423	2827	0.29054	2759	0.30726	2772	-0.00345	7.26448e-5	0.09352	1.44297e-113	0.03092	9.17171e-64	0.09628	3.73925e-111	0.03676	7.64319e-71	-0.06271	1.1479299999999998e-96
OVOL1_MA1544.1	OVOL1	MA1544.1	C_OVOL1	5221	0.31561	933	0.32179	917	0.2936	864	0.32394	927	0.07923	4.01913e-81	0.17996	3.956059999999999e-116	0.00919	1.37804e-9	0.11438	4.7730299999999995e-93	-0.06028	5.39288e-68	-0.17514	1.31008e-115
OVOL2_MA1545.1	OVOL2	MA1545.1	C_OVOL1	5019	0.3221	913	0.32797	898	0.30031	847	0.32899	902	0.07408	2.5107000000000002e-68	0.1633	2.5244299999999996e-107	0.01843	6.90251e-19	0.10204	1.71615e-87	-0.04649	5.09637e-54	-0.14923	3.7937299999999994e-106
PAX3var.2_MA1546.1	PAX3(var.2)	MA1546.1	C_PAX3(var.2)	7099	0.32968	1298	0.34435	1332	0.31684	1218	0.33565	1254	0.02028	2.1667e-32	0.11734	6.370609999999999e-104	0.05792	8.85489e-74	0.09933	9.10187e-97	0.04298	2.55992e-61	-0.05958	4.71908e-70
PITX2_MA1547.1	PITX2	MA1547.1	C_OTX2	6256	0.43333	991	0.50649	1014	0.39174	986	0.50091	1008	0.02662	5.8737e-38	0.04088	4.56544e-57	-0.03331	7.606569999999998e-52	0.01947	7.158039999999999e-28	-0.05609	8.246520000000001e-72	-0.07401	5.40882e-83
PLAGL2_MA1548.1	PLAGL2	MA1548.1	C_PLAGL2	9102	0.29864	1214	0.33656	1348	0.30505	1377	0.3301	1310	-0.11109	1.8248999999999997e-106	-0.11877	2.2577799999999996e-109	8e-5	0.0241163	-0.0202	4.31745e-36	0.09971	3.8906399999999996e-101	0.12441	4.7960599999999995e-109
POU6F1var.2_MA1549.1	POU6F1(var.2)	MA1549.1	C_POU6F2	10777	0.284	1425	0.30436	1411	0.26814	1432	0.29681	1440	0.00421	6.32966e-5	0.06259	8.49136e-81	0.01332	6.33368e-25	0.0598	8.062390000000001e-82	0.01195	2.9502e-19	-0.04853	4.44571e-74
PPARD_MA1550.1	PPARD	MA1550.1	C_NR2C2	21675	0.34656	4032	0.34836	3747	0.332	3964	0.3577	3866	0.15232	4.09541e-135	-0.00123	0.18693100000000001	0.07964	2.1524599999999998e-110	-0.13141	2.44685e-128	-0.05564	1.3818399999999998e-91	0.08719	2.5648e-111
RARBvar.3_MA1552.1	RARB(var.3)	MA1552.1	C_RXRG(var.2)	7489	0.37566	1343	0.41285	1365	0.3597	1364	0.40396	1341	0.02005	3.5911899999999997e-35	0.02657	1.32053e-40	0.05085	8.72196e-71	0.01005	3.83289e-13	0.03549	2.8748600000000002e-56	0.02784	6.55415e-47
RARGvar.3_MA1553.1	RARG(var.3)	MA1553.1	C_RXRG(var.2)	7261	0.40316	1284	0.45315	1289	0.3742	1277	0.44623	1263	0.06161	8.739900000000001e-76	0.05665	5.61549e-68	0.06636	7.17878e-79	0.00326	0.00232073	0.01302	1.74798e-20	0.01189	2.50932e-18
RFX7_MA1554.1	RFX7	MA1554.1	C_RFX7	14011	0.32107	2645	0.32731	2668	0.3169	2562	0.32311	2612	0.0165	4.06048e-36	0.05786	3.9043099999999997e-87	0.02453	2.2989299999999997e-53	0.04378	2.57246e-75	0.01205	1.82988e-25	-0.03231	7.121209999999999e-65
RXRBvar.2_MA1555.1	RXRB(var.2)	MA1555.1	C_RXRG(var.2)	7391	0.36493	1376	0.39473	1376	0.35226	1375	0.38644	1362	0.01925	2.1926999999999997e-32	0.00774	1.74149e-6	0.05818	2.25194e-74	-0.00784	2.23025e-5	0.04281	7.23444e-62	0.05496	2.67109e-72
RXRGvar.2_MA1556.1	RXRG(var.2)	MA1556.1	C_RXRG(var.2)	9246	0.35433	1821	0.37349	1836	0.35189	1821	0.36305	1781	0.00317	0.0301442	-0.0077	9.59443e-16	0.06549	7.85427e-79	-0.00911	1.12499e-18	0.06491	1.8675799999999999e-78	0.07935	5.56741e-87
SMAD5_MA1557.1	SMAD5	MA1557.1	C_SMAD3	8955	0.28345	1214	0.30652	1248	0.27836	1272	0.2983	1216	-0.04507	2.9061999999999996e-65	0.09922	4.61881e-101	0.04429	9.56576e-67	0.13507	1.3084299999999997e-116	0.08755	7.428909999999999e-92	-0.05532	8.24596e-73
SNAI1_MA1558.1	SNAI1	MA1558.1	C_Rbpjl	21327	0.28967	3040	0.30536	3025	0.29553	3305	0.31234	3189	0.00477	3.59315e-8	-0.06121	3.12219e-99	-0.05019	1.20835e-86	-0.06272	2.4973e-94	-0.05347	2.53752e-89	0.0162	6.946319999999999e-39
SNAI3_MA1559.1	SNAI3	MA1559.1	C_Rbpjl	21506	0.27455	3023	0.28514	3026	0.28207	3272	0.29228	3186	0.00636	2.24644e-15	-0.05548	1.7641299999999996e-98	-0.06069	1.1217499999999998e-96	-0.05857	1.4531899999999997e-93	-0.06576	4.49531e-100	-7.1e-4	0.478024
SOHLH2_MA1560.1	SOHLH2	MA1560.1	C_ARNT2	5702	0.38292	1378	0.37556	1326	0.38082	1301	0.36778	1272	0.08382	5.76861e-80	0.02663	5.77622e-36	0.12904	5.058669999999999e-98	-0.04495	2.2123000000000002e-61	0.05656	8.0584e-71	0.1067	1.60308e-95
SOX12_MA1561.1	SOX12	MA1561.1	C_SOX12	10593	0.30013	1750	0.30566	1799	0.28607	1666	0.3084	1787	0.0265	4.40735e-49	0.11824	1.13217e-110	-0.02213	2.05704e-38	0.09458	5.039509999999999e-100	-0.04448	1.45187e-66	-0.14386	5.96696e-117
SOX14_MA1562.1	SOX14	MA1562.1	C_SOX14	10690	0.30499	1809	0.31037	1772	0.28295	1632	0.30891	1782	0.07199	9.957740000000001e-88	0.19867	7.245689999999999e-137	0.01921	6.73205e-35	0.13642	3.5085400000000006e-120	-0.04428	1.40191e-73	-0.18864	3.4585199999999995e-129
SOX18_MA1563.1	SOX18	MA1563.1	C_SOX18	13452	0.31171	2320	0.32025	2293	0.2972	2199	0.31617	2305	0.02572	2.06294e-48	0.10479	1.0627199999999999e-107	0.02375	2.6783699999999998e-45	0.08289	2.0272999999999998e-100	0.00303	0.0162187	-0.08329	1.9876099999999996e-98
SP9_MA1564.1	SP9	MA1564.1	C_KLF9	33448	0.41624	7442	0.44472	7742	0.42526	7667	0.43018	7293	-0.06651	1.10812e-113	-0.1149	1.45815e-135	0.06997	1.50607e-117	-0.05361	2.2333099999999996e-104	0.13063	2.12097e-139	0.18923	4.4347899999999995e-159
TBX18_MA1565.1	TBX18	MA1565.1	C_TBX18	18040	0.35155	2405	0.40822	2498	0.32326	2390	0.39048	2379	-0.03981	1.63694e-75	0.03351	4.2484999999999995e-69	0.05367	6.24865e-85	0.0673	8.89468e-95	0.09235	1.50883e-108	0.02231	2.49921e-53
TBX3_MA1566.1	TBX3	MA1566.1	C_TBX1	19201	0.31646	2517	0.35322	2641	0.30207	2602	0.33918	2515	-0.03627	1.30522e-72	0.0153	4.40656e-39	0.05573	1.73794e-87	0.0465	4.78109e-83	0.09016	1.13256e-110	0.04291	1.11442e-79
TBX6_MA1567.1	TBX6	MA1567.1	C_TBX1	16116	0.26838	1985	0.28739	2077	0.26214	2024	0.27964	2015	-0.02637	8.68847e-57	0.04125	4.2340699999999996e-69	0.03968	1.2122500000000001e-67	0.06379	5.6244399999999995e-87	0.06562	2.3611899999999995e-96	3.4e-4	0.100201
TCF21var.2_MA1568.1	TCF21(var.2)	MA1568.1	C_Atoh1	9645	0.3501	1519	0.39897	1651	0.35148	1747	0.39522	1677	-0.07609	1.39359e-93	-0.13541	2.9282499999999996e-118	-0.09733	5.2361799999999995e-101	-0.06953	9.61842e-90	-0.02873	5.0619699999999994e-45	0.0462	4.2316099999999995e-64
TFAP2E_MA1569.1	TFAP2E	MA1569.1	C_TFAP2E	6423	0.28227	911	0.29808	951	0.28759	964	0.29791	910	-0.0779	4.9317599999999997e-85	-0.06712	3.26444e-72	0.02003	7.436739999999999e-32	0.00156	0.215642	0.09177	8.07216e-92	0.09334	1.5395799999999998e-92
TFAP4var.2_MA1570.1	TFAP4(var.2)	MA1570.1	C_TFAP4(var.2)	10235	0.34024	1575	0.37846	1586	0.32347	1575	0.36906	1599	-0.02046	1.2337199999999998e-44	0.02585	3.7874699999999994e-45	0.00587	5.90705e-6	0.04453	6.52516e-69	0.02671	2.12217e-46	-0.01759	1.3482900000000001e-33
TGIF2LX_MA1571.1	TGIF2LX	MA1571.1	C_TGIF2LX	11082	0.30215	1872	0.30725	1884	0.30047	1870	0.3036	1820	-0.00163	0.0414792	0.02152	2.42866e-42	0.05291	2.90549e-72	0.02375	4.56829e-46	0.05699	2.24292e-75	0.03453	6.58272e-61
TGIF2LY_MA1572.1	TGIF2LY	MA1572.1	C_TGIF2LX	10539	0.30167	1762	0.30807	1777	0.29956	1779	0.30386	1728	-0.01229	1.07699e-25	0.02319	1.45657e-36	0.04087	2.8555e-69	0.03447	1.1358699999999997e-52	0.05433	3.8782999999999997e-81	0.02057	5.160589999999999e-32
THAP11_MA1573.1	THAP11	MA1573.1	C_THAP11	16479	0.40513	3337	0.44356	3412	0.39374	3341	0.43198	3370	-0.02019	2.5778e-50	0.02121	4.86048e-47	0.01454	2.62688e-36	0.03944	2.12271e-71	0.03551	1.39187e-71	-0.00409	5.16484e-9
THRB_MA1574.1	THRB	MA1574.1	C_NR2C2	22657	0.33495	4090	0.33556	3862	0.32736	4144	0.34478	3951	0.12736	3.4010999999999998e-133	-0.0301	2.40527e-69	0.08056	8.373609999999998e-118	-0.13758	3.09049e-133	-0.03116	1.48253e-71	0.1184	1.1016199999999999e-126
THRBvar.2_MA1575.1	THRB(var.2)	MA1575.1	C_THRB(var.2)	7413	0.32704	1182	0.35568	1201	0.32165	1215	0.35326	1191	-0.0315	2.00503e-46	-0.03598	1.1458699999999997e-52	0.00696	2.38226e-8	-0.00733	4.91343e-9	0.03789	2.5831599999999997e-53	0.04843	5.327929999999999e-63
THRBvar.3_MA1576.1	THRB(var.3)	MA1576.1	C_THRB(var.3)	15996	0.3019	2773	0.30483	2831	0.29793	2757	0.30065	2773	-0.00782	3.57896e-23	0.01318	3.33529e-29	0.04019	3.53013e-73	0.02058	1.15418e-44	0.0499	1.3028400000000001e-82	0.0307	1.6078900000000002e-61
TLX2_MA1577.1	TLX2	MA1577.1	C_LHX9	5814	0.29224	697	0.32415	690	0.27139	636	0.32288	686	0.05179	9.709840000000001e-67	0.12992	3.6726599999999996e-96	-0.03651	1.2357399999999999e-51	0.08439	6.9233299999999995e-87	-0.08134	1.0128199999999998e-84	-0.16616	2.98963e-115
VEZF1_MA1578.1	VEZF1	MA1578.1	C_ZNF740	24388	0.29621	3613	0.31294	3713	0.30069	3830	0.3094	3706	-0.02007	1.4582099999999996e-52	-0.1	2.21842e-126	0.0229	1.2464300000000001e-61	-0.07814	3.3223899999999996e-109	0.04297	6.76649e-82	0.12802	1.9393099999999998e-130
ZBTB26_MA1579.1	ZBTB26	MA1579.1	C_ZBTB26	17588	0.28778	2511	0.30891	2595	0.28084	2572	0.30369	2595	-0.03649	4.96582e-74	0.01109	2.83713e-26	-0.00486	1.30992e-11	0.04304	2.87741e-83	0.03005	2.0395e-64	-0.01308	1.12706e-33
ZBTB32_MA1580.1	ZBTB32	MA1580.1	C_ZBTB32	36092	0.25499	4984	0.25244	4838	0.24122	4737	0.24394	4638	0.03167	3.57716e-82	0.16878	1.7281199999999996e-156	0.08697	5.2920100000000005e-120	0.13987	5.3187799999999994e-142	0.06286	2.2797499999999996e-107	-0.08392	8.282649999999999e-122
ZBTB6_MA1581.1	ZBTB6	MA1581.1	C_ZBTB6	13502	0.3318	2224	0.36312	2302	0.32585	2271	0.35357	2243	-0.0623	1.73262e-89	-0.0622	6.0299699999999993e-92	0.00603	2.43598e-8	-0.00722	3.99819e-16	0.06409	2.9933e-94	0.07427	6.431919999999999e-98
ZFP57_MA1583.1	ZFP57	MA1583.1	C_ZFP57	4277	0.47726	1016	0.52861	1030	0.44875	990	0.51026	1006	-0.02943	1.13231e-38	0.05886	2.1312099999999998e-64	0.04979	1.34315e-57	0.08423	1.6193000000000002e-76	0.07898	8.650360000000001e-74	-0.00772	1.16734e-8
ZIC5_MA1584.1	ZIC5	MA1584.1	C_ZIC5	20247	0.36403	3769	0.40026	4108	0.38848	4474	0.40332	4182	-0.10301	1.1499699999999999e-113	-0.2374	6.255009999999999e-158	-0.0992	2.73106e-114	-0.14663	5.376749999999999e-131	-0.0071	9.79941e-17	0.15075	5.90496e-133
ZKSCAN1_MA1585.1	ZKSCAN1	MA1585.1	C_ZKSCAN1	22103	0.33596	3949	0.36374	4031	0.32619	3978	0.35112	3959	-0.00182	0.0294837	0.05166	3.35893e-90	0.04551	9.960519999999999e-87	0.05322	1.5910899999999999e-93	0.05023	5.15987e-89	-0.00466	3.8829e-11
ZNF135_MA1587.1	ZNF135	MA1587.1	C_ZNF135	16756	0.29646	2282	0.32506	2349	0.29509	2401	0.32145	2378	-0.03418	1.34374e-68	-0.06731	9.459630000000001e-97	-0.00256	0.0070651	-0.03515	3.8536799999999997e-69	0.03063	2.36955e-62	0.07037	1.12023e-95
ZNF136_MA1588.1	ZNF136	MA1588.1	C_ZNF136	9884	0.30477	1601	0.31667	1600	0.2917	1542	0.31706	1597	0.04123	3.7564500000000002e-62	0.09699	1.4709e-98	-0.01445	1.34785e-26	0.06134	9.369269999999999e-79	-0.04988	3.15449e-71	-0.11239	3.9207299999999996e-105
ZNF140_MA1589.1	ZNF140	MA1589.1	C_ZNF140	15175	0.36082	2440	0.409	2508	0.33901	2468	0.40144	2511	-0.02103	9.75689e-41	0.02792	1.03899e-58	-0.00484	2.57856e-5	0.04627	2.02993e-77	0.01649	1.44829e-35	-0.03102	4.84314e-56
ZNF274_MA1592.1	ZNF274	MA1592.1	C_ZNF274	11036	0.33628	1702	0.37356	1784	0.31765	1711	0.36629	1718	-0.07026	7.61474e-89	0.01258	9.60598e-24	-0.00379	0.162677	0.07319	9.03638e-89	0.06104	3.29744e-83	-0.01376	1.38502e-27
ZNF317_MA1593.1	ZNF317	MA1593.1	C_ZNF317	31523	0.27786	4987	0.28177	5008	0.28423	5099	0.28114	5020	-0.03324	1.72262e-74	-0.01854	2.8657599999999996e-57	0.00514	1.09116e-12	0.0115	1.57715e-33	0.03771	1.05312e-79	0.0277	1.2236200000000001e-70
ZNF382_MA1594.1	ZNF382	MA1594.1	C_ZNF382	19254	0.30842	2616	0.34444	2696	0.2955	2720	0.33481	2666	-0.03783	4.68027e-74	0.01496	1.93815e-45	-0.00957	1.3733100000000002e-24	0.04767	9.243749999999999e-85	0.02694	4.369519999999999e-65	-0.02184	1.33943e-54
ZNF460_MA1596.1	ZNF460	MA1596.1	C_ZNF460	26674	0.35461	4049	0.40127	4287	0.34578	4289	0.38852	4121	-0.08019	4.7895000000000004e-114	-0.0889	6.22321e-119	0.05435	1.3973399999999999e-95	-0.0169	1.6763399999999999e-43	0.12735	3.28929e-134	0.14947	1.43512e-139
ZNF528_MA1597.1	ZNF528	MA1597.1	C_ZNF528	14858	0.29807	2509	0.30851	2572	0.29426	2497	0.30278	2512	-0.03836	3.50713e-67	0.01702	5.11408e-34	0.02381	4.7867e-50	0.05068	1.64697e-79	0.06052	6.86774e-86	0.0096	2.05964e-20
ZNF682_MA1599.1	ZNF682	MA1599.1	C_ZNF682	15470	0.38854	2579	0.44821	2675	0.37535	2684	0.4268	2545	-0.08428	2.21437e-100	-0.05633	2.60049e-89	0.07874	7.549619999999999e-104	0.01683	1.21454e-42	0.15507	1.5172499999999998e-122	0.13977	1.17216e-124
ZNF684_MA1600.1	ZNF684	MA1600.1	C_ZNF684	27778	0.32161	3985	0.35464	4177	0.31454	4162	0.34612	4029	-0.03832	2.72512e-83	-0.02912	6.547400000000001e-70	0.05615	4.29593e-97	0.00527	2.09237e-13	0.09317	4.515159999999999e-121	0.09029	2.82352e-117
ZNF75D_MA1601.1	ZNF75D	MA1601.1	C_ZNF75D	22714	0.33776	3922	0.36508	4098	0.32815	3909	0.35539	3881	-0.06295	6.4921e-97	0.0137	4.3617799999999996e-35	0.04215	5.52749e-81	0.0681	5.69179e-105	0.10094	8.53666e-122	0.03182	1.74115e-69
ZSCAN29_MA1602.1	ZSCAN29	MA1602.1	C_ZSCAN29	13406	0.25803	1750	0.26645	1815	0.25623	1803	0.26022	1761	-0.00531	4.15673e-8	0.07607	1.5645399999999997e-104	0.06895	3.49583e-90	0.07868	1.85087e-97	0.07638	1.61293e-94	-0.00738	6.68019e-13
Dmrt1_MA1603.1	Dmrt1	MA1603.1	C_Dmrt1	17183	0.26735	2603	0.26737	2560	0.2508	2371	0.27056	2541	0.07066	1.0942999999999999e-100	0.16871	7.71007e-132	0.00272	5.09461e-4	0.10569	6.10115e-114	-0.05994	1.10557e-89	-0.16963	2.5886e-136
Ebf2_MA1604.1	Ebf2	MA1604.1	C_EBF3	10831	0.32518	1550	0.36576	1606	0.31522	1589	0.35764	1590	-0.06418	5.2184999999999996e-79	-0.06242	1.79895e-79	-0.0141	6.29499e-22	-0.00514	9.09841e-5	0.0453	8.912729999999999e-66	0.05343	1.83919e-72
Foxf1_MA1606.1	Foxf1	MA1606.1	C_FOXN3	31698	0.30569	5636	0.30573	5477	0.29065	5367	0.30383	5333	0.07585	9.163189999999999e-112	0.09828	2.24669e-127	0.05005	1.40545e-95	0.03211	4.39897e-80	-0.01675	1.0949399999999999e-54	-0.04936	7.74583e-95
Foxl2_MA1607.1	Foxl2	MA1607.1	C_FOXN3	32498	0.30834	5589	0.3104	5431	0.28782	5242	0.3083	5262	0.09355	9.853559999999998e-127	0.13478	4.38804e-139	0.05562	2.0256299999999997e-104	0.05311	1.9194e-102	-0.02719	3.6563e-72	-0.08239	1.6052e-121
Isl1_MA1608.1	Isl1	MA1608.1	C_Isl1	9447	0.3079	1380	0.33751	1399	0.29326	1364	0.33954	1449	-0.00279	2.2384e-4	0.06287	4.54192e-80	-0.0409	2.2644499999999997e-64	0.06506	8.44338e-82	-0.03677	3.4781e-60	-0.10531	1.23183e-105
Plagl1_MA1615.1	Plagl1	MA1615.1	C_Plagl1	19651	0.32129	2981	0.35319	3159	0.32415	3284	0.34783	3163	-0.08165	7.60058e-112	-0.11946	5.91987e-122	0.00116	0.515628	-0.04779	4.4188e-85	0.0749	2.3796399999999997e-107	0.12896	8.716369999999999e-131
Prdm15_MA1616.1	Prdm15	MA1616.1	C_Prdm15	15236	0.29029	2437	0.30144	2443	0.27924	2350	0.29891	2412	-0.0083	1.93335e-16	0.06026	1.1593399999999999e-85	-5.8e-4	0.589128	0.06766	8.69341e-97	0.00929	2.41285e-22	-0.06054	1.74598e-87
Ptf1a_MA1618.1	Ptf1a	MA1618.1	C_NEUROD1	20295	0.27212	2991	0.27868	3119	0.27487	3170	0.27973	3149	-0.04637	1.1881900000000001e-83	-0.03713	8.508130000000001e-76	-0.02998	6.59114e-62	0.00454	1.3108e-14	0.01397	5.1354500000000004e-33	0.01128	9.21786e-26
Ptf1avar.2_MA1619.1	Ptf1a(var.2)	MA1619.1	C_Tcf12	17919	0.30675	2924	0.32223	2997	0.3055	3008	0.31405	2901	-0.05441	3.02722e-91	-0.03447	1.05626e-72	0.02886	1.8588399999999998e-64	0.01357	1.6327099999999998e-35	0.07954	1.2084299999999999e-101	0.06823	1.2995799999999999e-103
Ptf1avar.3_MA1620.1	Ptf1a(var.3)	MA1620.1	C_Rbpjl	21541	0.26068	2826	0.26753	2791	0.26216	2944	0.27219	2878	0.01888	5.1823399999999995e-50	-0.02426	4.16555e-59	-0.02667	2.4086899999999997e-59	-0.03856	7.0037e-77	-0.04207	1.58182e-81	0.0013	0.0168546
Rbpjl_MA1621.1	Rbpjl	MA1621.1	C_Rbpjl	22249	0.26469	2904	0.2752	2867	0.27005	3116	0.28062	3028	0.00904	2.0949199999999998e-27	-0.05683	7.08544e-90	-0.04157	5.65027e-83	-0.06162	2.10838e-105	-0.04816	3.74108e-89	0.02025	4.324269999999999e-53
Smad2Smad3_MA1622.1	Smad2::Smad3	MA1622.1	C_FOSL1::JUN	14944	0.32401	2762	0.32575	2717	0.30439	2578	0.31268	2580	0.03652	1.0949799999999999e-66	0.12362	1.2557700000000002e-119	0.14131	7.897549999999999e-125	0.09158	1.40546e-100	0.11342000000000001	6.915619999999998e-116	0.02027	4.34513e-42
Stat2_MA1623.1	Stat2	MA1623.1	C_Stat2	37860	0.26239	5258	0.27435	5294	0.2491	4932	0.26709	5147	-0.04098	4.3132e-94	0.07571	4.5637900000000003e-119	0.02324	4.31928e-68	0.11074	2.5398e-135	0.06292	7.17926e-110	-0.05146	3.9472099999999995e-103
Stat5a_MA1624.1	Stat5a	MA1624.1	C_Stat5a	10276	0.32765	1902	0.33757	1897	0.28894	1622	0.31446	1710	0.0301	7.225109999999999e-51	0.22501	3.8763899999999996e-135	0.14282	1.4442400000000001e-119	0.20045	4.98655e-134	0.12116	1.42557e-112	-0.08716	3.15749e-100
Stat5b_MA1625.1	Stat5b	MA1625.1	C_Stat5b	12994	0.3381	2530	0.35398	2520	0.29786	2154	0.32928	2308	0.01997	7.23051e-49	0.22571	1.58717e-140	0.14241	8.396699999999999e-129	0.20961	5.0909399999999996e-138	0.12974	1.54316e-117	-0.08807	3.35913e-101
Wt1_MA1627.1	Wt1	MA1627.1	C_Wt1	56562	0.29556	8420	0.31588	8902	0.30098	8891	0.3043	8455	-0.08475	1.2316999999999998e-130	-0.10141	5.860089999999999e-141	0.05677	6.239029999999999e-116	-0.02476	4.34351e-81	0.13443	5.8773900000000004e-151	0.16473	2.1825199999999996e-162
Zic1Zic2_MA1628.1	Zic1::Zic2	MA1628.1	C_Zic2	27959	0.33136	5042	0.35766	5402	0.34414	5566	0.35407	5352	-0.1005	8.017149999999999e-121	-0.14693	5.153319999999999e-141	-0.0507	9.87782e-92	-0.05849	8.704659999999999e-98	0.04125	4.378489999999999e-84	0.10663	3.14753e-125
Zic2_MA1629.1	Zic2	MA1629.1	C_Zic2	34920	0.31341	5922	0.33454	6347	0.3295	6650	0.33159	6349	-0.10363	8.325359999999999e-130	-0.14793	3.02408e-144	-0.04429	1.21169e-87	-0.05721	9.26433e-112	0.05061	1.02909e-101	0.11504	1.4543499999999998e-127
Znf281_MA1630.1	Znf281	MA1630.1	C_Wt1	33242	0.30195	4945	0.32234	5227	0.30469	5261	0.31143	5047	-0.05827	7.23718e-102	-0.07805	2.87383e-113	0.05514	3.8093599999999996e-106	-0.02504	9.55537e-72	0.10899	1.2443099999999999e-130	0.13847	3.3811299999999997e-144
ASCL1var.2_MA1631.1	ASCL1(var.2)	MA1631.1	C_TCF3	23081	0.31179	3622	0.33653	3770	0.32418	4096	0.33923	3912	-0.06717	2.08772e-99	-0.13784	6.111299999999999e-128	-0.07475	2.8920899999999994e-109	-0.07711	1.2018799999999998e-115	-0.01254	7.73126e-33	0.07293	4.72718e-100
ATF2_MA1632.1	ATF2	MA1632.1	C_FOSL2::JUND(var.2)	19864	0.3526	4136	0.35811	4174	0.33501	3919	0.33542	3877	-0.00915	5.40948e-22	0.12079	2.62605e-125	0.14301	2.90285e-130	0.1273	8.247859999999999e-125	0.15579	8.186599999999999e-137	0.02484	1.27719e-55
BACH1_MA1633.1	BACH1	MA1633.1	C_BACH1	18224	0.31979	3315	0.32186	3269	0.31105	3257	0.30816	3097	0.01035	9.820399999999999e-27	0.04185	2.9167400000000005e-76	0.14403	5.42364e-128	0.03339	6.00558e-67	0.1391	2.96948e-132	0.10699	2.2640899999999997e-115
BATF_MA1634.1	BATF	MA1634.1	C_FOSL1::JUN	16323	0.3162	2872	0.31888	2822	0.29803	2725	0.30831	2708	0.03859	1.14743e-71	0.11383	6.618769999999999e-122	0.12634	4.2952699999999995e-122	0.08036	2.59841e-101	0.09612	9.378049999999999e-115	0.01476	7.3692e-41
BHLHE22var.2_MA1635.1	BHLHE22(var.2)	MA1635.1	C_Tcf12	17905	0.31695	2875	0.33972	2996	0.31855	3060	0.33136	2920	-0.08595	2.16609e-105	-0.08621	7.59414e-110	0.00581	8.18892e-7	-0.01103	4.3610200000000003e-26	0.08449	1.6446e-105	0.09893	2.1403099999999998e-113
CEBPGvar.2_MA1636.1	CEBPG(var.2)	MA1636.1	C_CEBPG(var.2)	17592	0.33525	3526	0.32639	3269	0.30961	3299	0.31997	3219	0.16478	7.32752e-135	0.12769	1.96692e-124	0.14715	2.2148699999999999e-131	-0.01586	6.20214e-37	0.00216	0.0985602	0.02082	2.0195499999999997e-49
EBF3_MA1637.1	EBF3	MA1637.1	C_EBF3	10579	0.31762	1506	0.35272	1564	0.30869	1544	0.34498	1540	-0.06111	6.75388e-78	-0.06261	4.38812e-80	-0.00433	0.00407984	-0.00809	2.52765e-9	0.05229	2.76227e-73	0.06358	2.90079e-81
HAND2_MA1638.1	HAND2	MA1638.1	C_NEUROD1	19766	0.28397	3005	0.30048	3189	0.29541	3340	0.30268	3249	-0.07081	7.10606e-105	-0.12286	7.177069999999999e-127	-0.0786	1.17043e-100	-0.05978	9.713799999999998e-98	-0.01344	4.49808e-39	0.0512	5.75554e-91
MEIS1var.2_MA1639.1	MEIS1(var.2)	MA1639.1	C_PBX2	13956	0.28038	2012	0.28557	1942	0.2651	1927	0.29327	2052	0.08841	4.369809999999999e-103	0.10504	1.92719e-112	-0.0306	4.77661e-57	0.02861	1.4452699999999998e-53	-0.10911	2.4094299999999996e-107	-0.13996	4.98362e-125
MEIS2var.2_MA1640.1	MEIS2(var.2)	MA1640.1	C_PBX2	12420	0.27177	1732	0.27512	1629	0.25466	1605	0.28481	1702	0.10114	1.9068799999999996e-104	0.12863	9.592880000000001e-120	-0.0263	1.87728e-50	0.04015	8.248769999999999e-71	-0.11796	1.2844199999999999e-112	-0.16078	3.93564e-126
MYF5_MA1641.1	MYF5	MA1641.1	C_Tcf12	18241	0.30955	3012	0.32453	3086	0.3087	3109	0.31638	2979	-0.05165	4.1159099999999996e-89	-0.03249	1.9656399999999998e-63	0.03312	8.85991e-68	0.01311	1.54424e-30	0.08138	5.53908e-105	0.07053	3.47609e-97
NEUROG2var.2_MA1642.1	NEUROG2(var.2)	MA1642.1	C_NEUROD1	20367	0.29581	3102	0.31802	3322	0.30557	3461	0.31828	3375	-0.07892	2.44773e-110	-0.12586	4.1778999999999996e-125	-0.07273	5.491299999999999e-101	-0.0555	6.91281e-88	-1.7e-4	0.527825	0.06021	2.8046399999999998e-92
NFIB_MA1643.1	NFIB	MA1643.1	C_NFIB	21282	0.31784	4055	0.32025	4110	0.31242	4040	0.29199	3649	-0.05335	6.878419999999999e-93	-0.02596	9.253289999999999e-63	0.1654	3.1643499999999995e-140	0.02067	3.818049999999999e-52	0.21933	2.25978e-152	0.20459	2.2301799999999996e-149
NFYC_MA1644.1	NFYC	MA1644.1	C_NFYA	26136	0.51885	7851	0.53364	7851	0.54504	7805	0.53786	7698	-0.0083	1.0320100000000001e-24	-0.07172	3.6000499999999994e-109	0.00541	1.27005e-10	-0.06133	1.33657e-99	0.01511	3.0349499999999996e-40	0.08311	1.3418399999999997e-116
NKX2-2_MA1645.1	NKX2-2	MA1645.1	C_NKX2-2	20929	0.31081	3263	0.32976	3363	0.30319	3265	0.31865	3261	-0.03863	1.1882100000000001e-76	-0.00288	9.49664e-4	0.04737	1.7483899999999997e-86	0.03142	1.2360099999999998e-69	0.08527	3.2657599999999998e-111	0.0543	3.5036099999999996e-92
OSR2_MA1646.1	OSR2	MA1646.1	C_OSR2	22615	0.29563	3760	0.3063	3793	0.29549	3768	0.30064	3752	-0.04278	1.56412e-83	1.4e-4	0.87069	4e-4	0.726952	0.03803	9.18047e-76	0.04148	1.1392499999999999e-79	0.00343	1.41808e-6
PRDM4_MA1647.1	PRDM4	MA1647.1	C_PRDM4	24889	0.29757	3914	0.31593	4060	0.29033	3862	0.30664	3937	-0.05503	1.15183e-90	0.03885	7.11375e-83	0.03165	1.0421600000000001e-67	0.08631	1.0196499999999998e-109	0.08399	3.9191399999999996e-118	-0.00516	1.2704e-13
TCF12var.2_MA1648.1	TCF12(var.2)	MA1648.1	C_TCF3	19069	0.33467	3307	0.36482	3449	0.3438	3604	0.36189	3454	-0.06932	1.26135e-95	-0.11863	1.4119699999999999e-121	-0.04631	3.51621e-78	-0.05615	5.34222e-90	0.01812	1.0054199999999999e-44	0.0808	1.53774e-102
ZBTB12_MA1649.1	ZBTB12	MA1649.1	C_ZBTB12	13748	0.28507	2052	0.29734	2153	0.2787	2045	0.29159	2054	-0.04025	1.65085e-68	0.04878	3.24332e-74	0.01175	1.5388899999999999e-27	0.08289	9.313499999999998e-100	0.05023	2.86868e-82	-0.03622	3.07525e-68
ZBTB14_MA1650.1	ZBTB14	MA1650.1	C_ZBTB14	10768	0.39216	2325	0.42196	2355	0.39615	2340	0.4034	2259	-0.07538	1.27206e-84	-0.09246	7.40182e-97	0.04118	5.18063e-63	-0.02436	2.98044e-38	0.11164	4.833319999999999e-106	0.14204	2.4496000000000002e-119
ZFP42_MA1651.1	ZFP42	MA1651.1	C_ZFP42	21378	0.35058	4823	0.36421	4994	0.34886	4721	0.35619	4882	-0.03393	4.92118e-70	0.03277	4.10396e-71	-0.0152	2.80088e-38	0.06194	1.75862e-95	0.01782	1.0168099999999999e-51	-0.04634	1.05259e-80
ZKSCAN5_MA1652.1	ZKSCAN5	MA1652.1	C_ZKSCAN5	43826	0.28036	5865	0.30305	6188	0.27358	5885	0.28626	5820	-0.09457	9.59345e-131	-9.1e-4	0.114875	0.08992	3.44945e-132	0.08114	1.3823899999999999e-123	0.17647	5.989899999999999e-156	0.0949	2.5462099999999998e-129
ZNF148_MA1653.1	ZNF148	MA1653.1	C_ZNF148	63639	0.31834	9726	0.344	10264	0.32075	10145	0.33213	9727	-0.07422	8.7614e-121	-0.09274	3.13379e-135	0.08268	4.5995899999999996e-132	-0.02489	1.3959199999999998e-84	0.15034	3.3162399999999995e-163	0.18071	1.04032e-169
ZNF16_MA1654.1	ZNF16	MA1654.1	C_ZNF16	24631	0.29044	3602	0.31035	3775	0.29077	3802	0.30109	3746	-0.06084	3.914829999999999e-98	-0.02617	4.9677e-67	0.03493	1.87378e-77	0.02705	4.97485e-62	0.0916	1.1488100000000001e-120	0.06611	2.77748e-99
ZNF341_MA1655.1	ZNF341	MA1655.1	C_ZNF341	22494	0.31582	3833	0.33458	4023	0.317	4002	0.32831	3932	-0.05692	1.04333e-95	-0.02542	9.95142e-60	-0.01025	3.41876e-31	0.02448	5.61066e-63	0.04311	2.08473e-86	0.01929	2.18579e-47
ZNF449_MA1656.1	ZNF449	MA1656.1	C_ZNF449	18828	0.298	2905	0.31182	3026	0.30252	3086	0.30396	2923	-0.05833	2.2506e-88	-0.06084	2.91847e-99	0.03527	3.6250300000000004e-67	-0.00932	1.41654e-21	0.08962	4.943369999999999e-116	0.10285	1.57413e-112
ZNF652_MA1657.1	ZNF652	MA1657.1	C_ZNF652	12923	0.3229	1865	0.35011	1775	0.29358	1725	0.35136	1859	0.07606	1.16192e-95	0.10408	2.1357399999999997e-109	0.00277	3.88407e-4	0.03792	9.03343e-67	-0.06408	3.40705e-89	-0.10239	6.77062e-108
FOXA3_MA1683.1	FOXA3	MA1683.1	C_FOXN3	29299	0.32201	5564	0.31999	5397	0.30487	5275	0.31772	5196	0.0904	1.53008e-124	0.09883	3.27179e-125	0.07266	2.7234e-112	0.01991	2.73111e-56	-0.00693	3.5889e-18	-0.02659	5.18503e-68
