## Supplementary material for "The genome regulatory landscape of Atlantic salmon liver through smoltification": Table S8 (part 1 of 3)

deg_cluster	binding	count	pval	OR	TFBS_name
0	0000	19395	2.9246245035671265e-8	1.3031996329577256	AhrArnt_MA0006.1
0	0001	215	0.22364405506691576	0.7876972438926946	AhrArnt_MA0006.1
0	0010	313	0.7108027400263408	0.9458644981244337	AhrArnt_MA0006.1
0	0011	191	0.6333864537681853	1.1564329831925941	AhrArnt_MA0006.1
0	0100	327	0.23070657016835627	1.2970084546667549	AhrArnt_MA0006.1
0	0101	89	0.04319850799599682	0.5704254597956897	AhrArnt_MA0006.1
0	0110	102	1	1.0489741508840287	AhrArnt_MA0006.1
0	0111	173	0.3123279836343476	1.3708254808405034	AhrArnt_MA0006.1
0	1000	325	0.4665244372135155	0.8778102927613814	AhrArnt_MA0006.1
0	1001	95	0.49514068290996466	1.3968808104018764	AhrArnt_MA0006.1
0	1010	107	0.7513483997866505	0.9164923281659966	AhrArnt_MA0006.1
0	1011	154	0.09235381942102568	0.6865343864993921	AhrArnt_MA0006.1
0	1100	190	0.5466823332775504	1.2227189002563366	AhrArnt_MA0006.1
0	1101	219	0.04899828809884678	0.6795608137969943	AhrArnt_MA0006.1
0	1110	194	0.41159808538608905	0.8298198559530849	AhrArnt_MA0006.1
0	1111	2867	2.8081896297342937e-9	0.7007646418992901	AhrArnt_MA0006.1
1	0000	705	0.17707931370292285	0.8989195491355507	AhrArnt_MA0006.1
1	0001	11	0.2875387615856793	1.35235190564584	AhrArnt_MA0006.1
1	0010	8	0.3676993489629678	0.6682045648124448	AhrArnt_MA0006.1
1	0011	8	0.6982075014005001	1.138590908663295	AhrArnt_MA0006.1
1	0100	10	0.6581298567172424	0.8271724262706693	AhrArnt_MA0006.1
1	0101	7	0.09317413529220549	2.0387960507681937	AhrArnt_MA0006.1
1	0110	5	0.43477309385132856	1.3305018456389963	AhrArnt_MA0006.1
1	0111	6	1	0.9475079480779394	AhrArnt_MA0006.1
1	1000	10	0.660053520674812	0.8034337634936594	AhrArnt_MA0006.1
1	1001	1	0.268509584198322	0.2807758748256798	AhrArnt_MA0006.1
1	1010	1	0.19545889727261315	0.240171239114192	AhrArnt_MA0006.1
1	1011	9	0.20767357010925427	1.5283485374069088	AhrArnt_MA0006.1
1	1100	7	1	1.0002178768729564	AhrArnt_MA0006.1
1	1101	16	0.020640695464274654	1.9439171638845025	AhrArnt_MA0006.1
1	1110	6	0.8497635883390705	0.8035158107033842	AhrArnt_MA0006.1
1	1111	125	0.14993591036898046	1.1510692423110205	AhrArnt_MA0006.1
2	0000	424	2.5253320957458797e-8	0.60699901585428	AhrArnt_MA0006.1
2	0001	7	0.5115861503517807	1.2753610425672015	AhrArnt_MA0006.1
2	0010	14	0.04259702787156821	1.8215777502144352	AhrArnt_MA0006.1
2	0011	3	0.6370761480230184	0.6259454222679122	AhrArnt_MA0006.1
2	0100	7	0.8579119320308236	0.8663239248836989	AhrArnt_MA0006.1
2	0101	2	1	0.8323775860669115	AhrArnt_MA0006.1
2	0110	1	0.5248626758879585	0.3854676922179078	AhrArnt_MA0006.1
2	0111	4	1	0.9423757528340783	AhrArnt_MA0006.1
2	1000	9	0.7225698282461733	1.091851004286639	AhrArnt_MA0006.1
2	1001	1	0.732772354510724	0.42379036534273057	AhrArnt_MA0006.1
2	1010	6	0.05508687005054039	2.2898323106894796	AhrArnt_MA0006.1
2	1011	4	0.9999999999999999	0.991733380040337	AhrArnt_MA0006.1
2	1100	2	0.3405782712625377	0.4186913536973357	AhrArnt_MA0006.1
2	1101	5	1	0.867259806450883	AhrArnt_MA0006.1
2	1110	11	0.018218910638223815	2.302166601967074	AhrArnt_MA0006.1
2	1111	127	1.3840959922733683e-9	1.9209185514130516	AhrArnt_MA0006.1
3	0000	214	0.0690132989196242	0.7852621175256098	AhrArnt_MA0006.1
3	0001	2	1	0.76698753119334	AhrArnt_MA0006.1
3	0010	10	0.004375787621955232	2.809479164489213	AhrArnt_MA0006.1
3	0011	5	0.07309430497096092	2.3031272496322326	AhrArnt_MA0006.1
3	0100	1	0.19282113662177383	0.26062376980898666	AhrArnt_MA0006.1
3	0101	3	0.10266229655710105	2.7413776907012335	AhrArnt_MA0006.1
3	0110	4	0.0323112821476951	3.4632911662327786	AhrArnt_MA0006.1
3	0111	1	0.7269458509144173	0.49891122224211193	AhrArnt_MA0006.1
3	1001	1	1	0.9166722475292857	AhrArnt_MA0006.1
3	1010	1	1	0.7841213250159708	AhrArnt_MA0006.1
3	1011	2	0.7143173860349277	1.058790917426183	AhrArnt_MA0006.1
3	1100	2	1	0.907335824586518	AhrArnt_MA0006.1
3	1110	2	1	0.8565493049081099	AhrArnt_MA0006.1
3	1111	46	0.05620005627932709	1.381953223972554	AhrArnt_MA0006.1
4	0000	50	0.7691030558903018	0.919681743260955	AhrArnt_MA0006.1
4	0011	1	0.3942511574027471	2.0250756025509324	AhrArnt_MA0006.1
4	0100	2	0.20757954711507998	2.4129021837670432	AhrArnt_MA0006.1
4	1010	1	0.24898482740532696	3.564315961177943	AhrArnt_MA0006.1
4	1011	2	0.0675162134236263	4.870571132463145	AhrArnt_MA0006.1
4	1100	3	0.013384838524392472	6.3916306262902225	AhrArnt_MA0006.1
4	1101	1	0.4554641905369275	1.6674334982649293	AhrArnt_MA0006.1
4	1111	6	0.7015505231501769	0.741699606919664	AhrArnt_MA0006.1
5	0000	23	0.9999999999999999	0.967149773904982	AhrArnt_MA0006.1
5	1010	2	0.0074509792204862065	16.69745532548811	AhrArnt_MA0006.1
5	1100	1	0.20189211246732364	4.5890681427723	AhrArnt_MA0006.1
5	1111	4	0.7759710521176716	1.1419450033324516	AhrArnt_MA0006.1
6	0000	89	0.0037364955158254013	0.5804384368192802	AhrArnt_MA0006.1
6	0001	3	0.11566177109942068	2.5902847252944237	AhrArnt_MA0006.1
6	0100	2	0.6910736137680307	1.167089538900182	AhrArnt_MA0006.1
6	1000	1	1	0.5613430027505849	AhrArnt_MA0006.1
6	1001	2	0.08852240912921631	4.134087080962273	AhrArnt_MA0006.1
6	1010	1	0.4412526356544237	1.7375569546541527	AhrArnt_MA0006.1
6	1011	3	0.05569922184684748	3.5817487057745705	AhrArnt_MA0006.1
6	1101	4	0.03503096921127418	3.366946299852873	AhrArnt_MA0006.1
6	1110	1	1	0.9414454701712629	AhrArnt_MA0006.1
6	1111	28	0.0028438534499997154	1.9687417334199742	AhrArnt_MA0006.1
7	0000	363	0.37998375405257473	0.9117592046085314	AhrArnt_MA0006.1
7	0001	5	0.6195884690984528	1.185483372454161	AhrArnt_MA0006.1
7	0010	2	0.09935850935422305	0.3237847247909747	AhrArnt_MA0006.1
7	0100	4	0.5364735334756175	0.6427320271658226	AhrArnt_MA0006.1
7	0101	4	0.11171600958617724	2.241337684623614	AhrArnt_MA0006.1
7	0111	2	0.7755942330827129	0.6107502938083801	AhrArnt_MA0006.1
7	1000	18	7.966595382167112e-5	3.01465756953475	AhrArnt_MA0006.1
7	1001	2	0.6989901105171942	1.127274059188711	AhrArnt_MA0006.1
7	1011	3	1	0.9711569415442217	AhrArnt_MA0006.1
7	1100	1	0.2756469628944482	0.2732843415015442	AhrArnt_MA0006.1
7	1101	7	0.2171923316898369	1.6186135488732218	AhrArnt_MA0006.1
7	1110	4	0.7938813014116518	1.0535098544021086	AhrArnt_MA0006.1
7	1111	65	0.2546369865656108	1.1657051356947548	AhrArnt_MA0006.1
0	0000	4296	0.07423624066187899	1.2373508260454877	Alx1_MA0854.1
0	0001	56	0.665736996065541	0.8503141082990474	Alx1_MA0854.1
0	0010	37	0.5958648411800352	0.786525068885919	Alx1_MA0854.1
0	0011	32	0.36615050425458023	3.4224706370732454	Alx1_MA0854.1
0	0100	41	0.7958836550889538	1.4589730375117818	Alx1_MA0854.1
0	0101	28	0.9999999999999999	1.4934830159559749	Alx1_MA0854.1
0	0110	10	0.612535393338732	Inf	Alx1_MA0854.1
0	0111	26	1	1.3862537990929313	Alx1_MA0854.1
0	1000	72	0.700071427189294	1.2817859797364821	Alx1_MA0854.1
0	1001	16	1	1.7059481377693195	Alx1_MA0854.1
0	1010	13	0.6496381424492629	0.6914645493599958	Alx1_MA0854.1
0	1011	26	0.12001180857954247	0.4587887594257299	Alx1_MA0854.1
0	1100	32	0.39729344934621313	0.6795928807408957	Alx1_MA0854.1
0	1101	52	0.6536288640903878	1.3882523849305386	Alx1_MA0854.1
0	1110	30	0.7643371422057793	1.6007963653639068	Alx1_MA0854.1
0	1111	332	0.0016895074794358144	0.6057324802145707	Alx1_MA0854.1
1	0000	149	0.35619647695674894	0.8320086389506116	Alx1_MA0854.1
1	0001	4	0.1468197125551035	2.0449717344167047	Alx1_MA0854.1
1	0010	1	1	0.7261122913849611	Alx1_MA0854.1
1	0011	1	0.9999999999999999	0.9318448850458949	Alx1_MA0854.1
1	0100	2	0.653509161266673	1.4250238641276782	Alx1_MA0854.1
1	0111	1	0.6036656455066619	1.1053919036080992	Alx1_MA0854.1
1	1000	3	0.7409826742150665	1.1964015500565706	Alx1_MA0854.1
1	1001	1	0.4295618288137845	1.868944598514466	Alx1_MA0854.1
1	1011	4	0.0189429738038794	4.332115556021019	Alx1_MA0854.1
1	1100	3	0.11703355694642639	2.6585723751191646	Alx1_MA0854.1
1	1101	2	0.7035141698117976	1.1059742000394586	Alx1_MA0854.1
1	1110	1	1	0.96207660190095	Alx1_MA0854.1
1	1111	11	0.7664896595600877	0.8621100749752568	Alx1_MA0854.1
2	0000	132	0.5127543671500443	0.8659158387918232	Alx1_MA0854.1
2	0001	1	1	0.5463117355130949	Alx1_MA0854.1
2	0010	1	0.9999999999999999	0.8292927673148981	Alx1_MA0854.1
2	0100	1	1	0.7904354729903207	Alx1_MA0854.1
2	1000	2	1	0.8945876102474936	Alx1_MA0854.1
2	1010	1	0.3526144878575296	2.439959180660628	Alx1_MA0854.1
2	1011	1	0.6050616611402447	1.0987692852266155	Alx1_MA0854.1
2	1110	1	0.6050616611402447	1.0987692852266155	Alx1_MA0854.1
2	1111	21	0.00391733585315814	2.089823158971136	Alx1_MA0854.1
3	0000	52	0.09639202708654822	0.6167660890071112	Alx1_MA0854.1
3	0001	1	0.5361400509051119	1.3268353570280091	Alx1_MA0854.1
3	1100	2	0.07277701750841974	4.792603774461487	Alx1_MA0854.1
3	1111	13	6.0945232688098e-4	3.2758080308942183	Alx1_MA0854.1
4	0000	6	0.9999999999999999	1.1464463694336569	Alx1_MA0854.1
4	0010	1	0.050986296977851946	22.66431420211422	Alx1_MA0854.1
5	0000	7	0.9999999999999999	1.3377795151988197	Alx1_MA0854.1
5	0010	1	0.058059691037644405	19.428894099322083	Alx1_MA0854.1
6	0000	20	0.5617425149411314	1.9141667139101866	Alx1_MA0854.1
6	1010	1	0.056988883149039035	19.015535921807363	Alx1_MA0854.1
6	1111	1	1	0.6439243004913388	Alx1_MA0854.1
7	0000	75	0.25799984207458165	0.7502289440246169	Alx1_MA0854.1
7	0001	1	1	0.9514476389465067	Alx1_MA0854.1
7	0010	1	0.5074922508093191	1.4441274405233284	Alx1_MA0854.1
7	0101	2	0.08843976845749438	4.2835707560996825	Alx1_MA0854.1
7	0111	1	0.37597818978433045	2.1983495911801207	Alx1_MA0854.1
7	1000	1	1	0.764030944338354	Alx1_MA0854.1
7	1011	1	0.4167449075935989	1.9133411742747584	Alx1_MA0854.1
7	1101	2	0.23923858273557966	2.2114010697672746	Alx1_MA0854.1
7	1111	10	0.148136660594576	1.6280606259804573	Alx1_MA0854.1
0	0000	4943	0.03344777488937808	1.272663922350545	ALX3_MA0634.1
0	0001	52	0.8241977280155238	0.9401135158369773	ALX3_MA0634.1
0	0010	43	0.6203683958434055	1.5597788960140648	ALX3_MA0634.1
0	0011	29	0.5591401244465349	0.7858591302471626	ALX3_MA0634.1
0	0100	38	0.43870577530280114	0.6853908676068663	ALX3_MA0634.1
0	0101	34	0.7846093760544179	0.9220968752655418	ALX3_MA0634.1
0	0110	23	1	1.2491785897574714	ALX3_MA0634.1
0	0111	33	0.7800576901785456	0.8948700893701287	ALX3_MA0634.1
0	1000	50	0.017228538251732234	0.4475430891634983	ALX3_MA0634.1
0	1001	16	0.0014325293420349315	0.21498899830172208	ALX3_MA0634.1
0	1010	18	1	1.956499799384439	ALX3_MA0634.1
0	1011	19	0.7145068258741173	2.065542623045271	ALX3_MA0634.1
0	1100	28	1	1.0130813745445646	ALX3_MA0634.1
0	1101	64	0.4085761644901021	1.7447220225759483	ALX3_MA0634.1
0	1110	30	0.7649034774006802	1.6312382590502492	ALX3_MA0634.1
0	1111	366	0.06137776525165607	0.748037764437312	ALX3_MA0634.1
1	0000	158	0.25823473978083	0.8074129476104409	ALX3_MA0634.1
1	0001	3	0.2509047691462407	1.779585790249893	ALX3_MA0634.1
1	0010	2	0.4026216000981669	1.4778554816370295	ALX3_MA0634.1
1	0011	2	0.25962894326991653	2.101850827741042	ALX3_MA0634.1
1	0100	2	0.38127509009397603	1.5487163683532688	ALX3_MA0634.1
1	0101	2	0.3155406745409737	1.808494704059532	ALX3_MA0634.1
1	0111	1	1	0.8996647688710181	ALX3_MA0634.1
1	1000	2	0.7091092262224091	1.08101949150095	ALX3_MA0634.1
1	1001	5	6.09774245451164e-4	8.72104198600121	ALX3_MA0634.1
1	1010	1	0.4391302959807925	1.8042746743944027	ALX3_MA0634.1
1	1101	2	0.9999999999999999	0.9818209504417262	ALX3_MA0634.1
1	1110	1	0.6227807692757951	1.0456132964150238	ALX3_MA0634.1
1	1111	11	0.7670691647274884	0.8683087396923571	ALX3_MA0634.1
2	0000	160	0.5292589453078631	1.171262390048339	ALX3_MA0634.1
2	0001	1	1	0.5918293174636096	ALX3_MA0634.1
2	0100	2	0.36138546689438344	1.618879112725869	ALX3_MA0634.1
2	0111	2	0.28716614447059835	1.9447860786357616	ALX3_MA0634.1
2	1000	3	0.2624381863701331	1.7333921642120764	ALX3_MA0634.1
2	1001	1	0.5033334968310684	1.4745614147833572	ALX3_MA0634.1
2	1100	1	0.5952387608503295	1.1293023998142417	ALX3_MA0634.1
2	1111	14	0.5426847077143591	1.187559512437548	ALX3_MA0634.1
3	0000	54	0.06407279228478013	0.5863917502437902	ALX3_MA0634.1
3	0001	1	0.47235451722520294	1.598358551176488	ALX3_MA0634.1
3	0101	1	0.3417770532282211	2.469872424681844	ALX3_MA0634.1
3	0110	2	0.029965427807961968	8.075060425827186	ALX3_MA0634.1
3	0111	1	0.33447158212087635	2.5387361737987746	ALX3_MA0634.1
3	1000	1	0.49522293980585197	1.4926055195322774	ALX3_MA0634.1
3	1001	1	0.23190571049478045	3.9812146285462706	ALX3_MA0634.1
3	1100	2	0.04454917353926885	6.399590202783591	ALX3_MA0634.1
3	1111	7	0.2210867877603845	1.6037885306819788	ALX3_MA0634.1
4	0000	7	0.630852350970526	0.6118516871899823	ALX3_MA0634.1
4	0100	1	0.0601091136267275	18.456974237632537	ALX3_MA0634.1
4	1111	1	0.4549655786541624	1.7947502664240291	ALX3_MA0634.1
5	0000	8	0.6509282964941173	0.6993669642094674	ALX3_MA0634.1
5	0010	1	0.06949446804027853	15.670030271265215	ALX3_MA0634.1
5	1111	1	0.4905353504141249	1.5950984294602577	ALX3_MA0634.1
6	0000	25	0.7895004094922293	1.4598660400972534	ALX3_MA0634.1
6	1000	1	0.23856575223301302	3.8387203918914508	ALX3_MA0634.1
6	1111	2	0.7040911977890671	1.1038880113428988	ALX3_MA0634.1
7	0000	104	0.013774490701444797	0.5789341026116563	ALX3_MA0634.1
7	0001	1	1	0.8146343466349331	ALX3_MA0634.1
7	0011	2	0.1524749262375753	3.029845787327021	ALX3_MA0634.1
7	0100	1	0.6090477604871847	1.08223493856345	ALX3_MA0634.1
7	0101	1	0.5554602778644745	1.2589226311062882	ALX3_MA0634.1
7	1000	5	0.009502688572483183	4.1968386470875165	ALX3_MA0634.1
7	1001	1	0.4003830976523617	2.0294536364293863	ALX3_MA0634.1
7	1011	1	0.3469395528889603	2.458037540263033	ALX3_MA0634.1
7	1101	2	0.6548124632533321	1.4154698434360595	ALX3_MA0634.1
7	1110	1	0.4945893271583074	1.503943436680783	ALX3_MA0634.1
7	1111	16	0.019776688358137742	1.9653783293902056	ALX3_MA0634.1
0	0000	3678	0.03455439234280586	1.3040620497450217	Alx4_MA0853.1
0	0001	47	1	1.041035674203826	Alx4_MA0853.1
0	0010	35	0.5917747825361915	0.7731321004263371	Alx4_MA0853.1
0	0011	22	0.7223076917499702	2.4424305508209567	Alx4_MA0853.1
0	0100	26	0.22898856713710652	0.5731791256319385	Alx4_MA0853.1
0	0101	27	0.5189741518321764	3.00094451473204	Alx4_MA0853.1
0	0110	10	0.6121788255793733	Inf	Alx4_MA0853.1
0	0111	25	0.508976960997851	2.7773839192065415	Alx4_MA0853.1
0	1000	55	0.6696367137721368	0.8681642367700972	Alx4_MA0853.1
0	1001	14	1	1.5514857231107786	Alx4_MA0853.1
0	1010	8	0.26257537188127805	0.44188933951052484	Alx4_MA0853.1
0	1011	19	0.08361990125101722	0.4182448619135535	Alx4_MA0853.1
0	1100	31	0.3993580802864723	0.6841647914098216	Alx4_MA0853.1
0	1101	40	0.7962661135900649	1.4803455801386967	Alx4_MA0853.1
0	1110	29	0.35752376297873545	3.2247121585232144	Alx4_MA0853.1
0	1111	279	0.0021309584826162656	0.5915635167559056	Alx4_MA0853.1
1	0000	138	0.109823066009591	0.7266074725306967	Alx4_MA0853.1
1	0001	2	0.7101241719254031	1.0766827051623855	Alx4_MA0853.1
1	0010	2	0.6538745592884329	1.4202953388629056	Alx4_MA0853.1
1	0011	1	0.568974754888976	1.2237790771370447	Alx4_MA0853.1
1	0100	2	0.3058986172897888	1.8646383415703514	Alx4_MA0853.1
1	0111	1	0.6139017961678473	1.0762375747076176	Alx4_MA0853.1
1	1000	5	0.07010509161187514	2.3990814041319917	Alx4_MA0853.1
1	1001	1	0.42212489037654183	1.926158835665591	Alx4_MA0853.1
1	1011	4	0.009663586812803595	5.478445000611472	Alx4_MA0853.1
1	1100	3	0.1370375836052699	2.4698219392064242	Alx4_MA0853.1
1	1101	2	0.6666146420327793	1.3155600857493726	Alx4_MA0853.1
1	1111	12	0.8782653344672101	1.0194943462811545	Alx4_MA0853.1
2	0000	108	0.33338276754486695	0.8009694045818343	Alx4_MA0853.1
2	0001	1	1	0.6895853017067441	Alx4_MA0853.1
2	0010	1	0.9999999999999999	0.9040581624824235	Alx4_MA0853.1
2	0100	2	0.20987624438307698	2.4545837024710884	Alx4_MA0853.1
2	1000	1	0.9999999999999999	0.5753091576289263	Alx4_MA0853.1
2	1010	1	0.24400756767682166	3.940640193172231	Alx4_MA0853.1
2	1101	1	0.9999999999999999	0.8389524163656092	Alx4_MA0853.1
2	1111	18	0.0044583970982202585	2.204888288915045	Alx4_MA0853.1
3	0000	41	0.06001766583564927	0.5420145907422047	Alx4_MA0853.1
3	0001	1	0.45075815236828437	1.7136161166873392	Alx4_MA0853.1
3	0100	1	0.29983464248335534	2.925360905018812	Alx4_MA0853.1
3	1100	2	0.0627882006868874	5.253174426941295	Alx4_MA0853.1
3	1111	10	0.003502237527903306	3.1001842929755785	Alx4_MA0853.1
4	0000	6	1	1.1198668974309474	Alx4_MA0853.1
4	0010	1	0.05663050594714331	20.35867037272429	Alx4_MA0853.1
5	0000	8	1	1.4938528568059455	Alx4_MA0853.1
5	0010	1	0.07222795559952898	15.275948221799041	Alx4_MA0853.1
6	0000	15	1	1.4010706271667408	Alx4_MA0853.1
6	1010	1	0.03470454634277564	33.142398568689444	Alx4_MA0853.1
6	1111	1	1	0.8538696527864386	Alx4_MA0853.1
7	0000	73	0.8822525091609059	0.9726224039380884	Alx4_MA0853.1
7	0001	1	0.6136669771187787	1.0688136769004817	Alx4_MA0853.1
7	0101	1	0.39999335103780953	2.028835457250282	Alx4_MA0853.1
7	1000	1	1	0.8917469010286594	Alx4_MA0853.1
7	1011	1	0.3544529286050102	2.3835031508312534	Alx4_MA0853.1
7	1110	1	0.42155760940630865	1.8882196878602433	Alx4_MA0853.1
7	1111	9	0.1935708016846816	1.5931891241653773	Alx4_MA0853.1
0	0000	7015	1.704340567263518e-10	1.6314519151352256	Ar_MA0007.3
0	0001	91	0.0016823526537864649	0.44185761683983216	Ar_MA0007.3
0	0010	96	0.2459026971083531	0.7049435165367853	Ar_MA0007.3
0	0011	72	0.25161744520045776	0.6732951983633582	Ar_MA0007.3
0	0100	127	0.9999999999999999	1.0088679487055807	Ar_MA0007.3
0	0101	51	0.6519512240145761	0.8770092576755852	Ar_MA0007.3
0	0110	44	0.3162398813129259	2.2777540364453746	Ar_MA0007.3
0	0111	74	0.09214867607945465	0.5844053620090592	Ar_MA0007.3
0	1000	102	0.011645502869195929	0.5212248355313112	Ar_MA0007.3
0	1001	33	0.17433999925883414	0.566371081576973	Ar_MA0007.3
0	1010	28	0.516218027763768	2.896885495689544	Ar_MA0007.3
0	1011	42	0.7961429676554442	1.4476040803974004	Ar_MA0007.3
0	1100	92	0.8637899810249497	0.9494418904063692	Ar_MA0007.3
0	1101	77	0.06686924208368403	0.5642387528970876	Ar_MA0007.3
0	1110	74	9.500773052407288e-4	0.39727048365922735	Ar_MA0007.3
0	1111	1008	1.6290890983107018e-4	0.6879824377677178	Ar_MA0007.3
1	0000	204	1.3324039360566983e-4	0.6113528794749669	Ar_MA0007.3
1	0001	10	0.0021414005472996937	3.195794853983959	Ar_MA0007.3
1	0010	3	1	0.8923456184223177	Ar_MA0007.3
1	0011	6	0.040449851005522695	2.5123806935129465	Ar_MA0007.3
1	0100	6	0.32380991308024637	1.4353155048800401	Ar_MA0007.3
1	0101	4	0.09480495354215407	2.423304991392653	Ar_MA0007.3
1	0110	1	1	0.7071569520534428	Ar_MA0007.3
1	0111	6	0.04902499435384051	2.387492836187379	Ar_MA0007.3
1	1000	6	0.27744110298539154	1.6611507858477692	Ar_MA0007.3
1	1001	2	0.3336953487683734	1.7270875668545609	Ar_MA0007.3
1	1100	3	1	0.9652558383250709	Ar_MA0007.3
1	1101	4	0.3593815656837256	1.4711704963204744	Ar_MA0007.3
1	1110	5	0.2089429577713269	1.8238571133294892	Ar_MA0007.3
1	1111	43	0.14490349078117176	1.2744253968569885	Ar_MA0007.3
2	0000	147	6.491838126352239e-4	0.5998777447301592	Ar_MA0007.3
2	0001	3	0.7390747270117919	1.221253759298691	Ar_MA0007.3
2	0010	4	0.3100418946968145	1.6826187147126563	Ar_MA0007.3
2	0011	3	0.4330470799086102	1.668889865962241	Ar_MA0007.3
2	0101	1	0.9999999999999999	0.7894813937164429	Ar_MA0007.3
2	0111	4	0.1261564464477304	2.153942290703275	Ar_MA0007.3
2	1000	4	0.34807361872464393	1.509622131801192	Ar_MA0007.3
2	1001	3	0.05432841588391472	3.7251423742369227	Ar_MA0007.3
2	1010	1	0.47732587893486184	1.5833825609198542	Ar_MA0007.3
2	1011	1	1	1.0060189468358431	Ar_MA0007.3
2	1100	2	1	0.8842302296204758	Ar_MA0007.3
2	1101	4	0.141896883932803	2.0540386890762434	Ar_MA0007.3
2	1110	4	0.15004633881626991	2.007501760756871	Ar_MA0007.3
2	1111	39	0.007278156946639539	1.6696350031136518	Ar_MA0007.3
3	0000	62	0.007027529985150588	0.5465323684895261	Ar_MA0007.3
3	0001	2	0.2938263747728991	1.8861244005714097	Ar_MA0007.3
3	0010	1	1	0.9418693197497	Ar_MA0007.3
3	0011	1	0.5539783380819836	1.2554211913959126	Ar_MA0007.3
3	0100	3	0.1526125650628702	2.289553535926514	Ar_MA0007.3
3	0101	1	0.4252039241010688	1.8431386626593105	Ar_MA0007.3
3	0111	2	0.2046259317891102	2.446969569877378	Ar_MA0007.3
3	1000	1	1	0.8474248164932794	Ar_MA0007.3
3	1011	2	0.06970042152971434	4.856542683338734	Ar_MA0007.3
3	1111	21	0.003416167969289729	2.1613018024152932	Ar_MA0007.3
4	0000	21	0.38682271812056734	0.7031777424312783	Ar_MA0007.3
4	0001	2	0.04445134352706797	6.3720251955532214	Ar_MA0007.3
4	0010	1	0.28374905109058557	3.1055966992044106	Ar_MA0007.3
4	0110	1	0.1298644257212788	7.5685905010716485	Ar_MA0007.3
4	1000	1	0.3095119546873769	2.794282107536066	Ar_MA0007.3
4	1001	1	0.11121174135302704	8.968287953426847	Ar_MA0007.3
4	1101	2	0.030441035594468802	7.8915043037538295	Ar_MA0007.3
4	1111	1	0.24833624589948855	0.26297098987995104	Ar_MA0007.3
5	0000	8	0.49063877606953277	0.6030185368231828	Ar_MA0007.3
5	0010	1	0.12485737062093316	8.198901808735908	Ar_MA0007.3
5	1110	2	0.005358616665420931	21.62537929605522	Ar_MA0007.3
5	1111	1	0.9999999999999999	0.6946752036978471	Ar_MA0007.3
6	0000	32	0.4792140694686329	0.8037292505209417	Ar_MA0007.3
6	0001	1	0.3927206312624753	2.0536307597174974	Ar_MA0007.3
6	0010	2	0.08479164196687718	4.322270441393419	Ar_MA0007.3
6	1100	1	0.3649192084660167	2.2592102206239444	Ar_MA0007.3
6	1111	8	0.15942356571313984	1.7034574076992852	Ar_MA0007.3
7	0000	161	0.03829359771127913	0.7303123653663713	Ar_MA0007.3
7	0001	3	0.743411538941641	1.1822343715918187	Ar_MA0007.3
7	0010	2	1	0.7920323041610132	Ar_MA0007.3
7	0011	1	0.9999999999999999	0.5206908431796056	Ar_MA0007.3
7	0100	4	0.5633317869660214	1.265461711991886	Ar_MA0007.3
7	0111	1	0.7249766438529859	0.4962679761722036	Ar_MA0007.3
7	1000	8	0.006702002797931915	3.080991115480753	Ar_MA0007.3
7	1100	4	0.29745295694770346	1.7630211296881464	Ar_MA0007.3
7	1101	4	0.1537145725608555	1.9881604003391955	Ar_MA0007.3
7	1110	8	0.0012421769637439468	4.144281223416912	Ar_MA0007.3
7	1111	31	0.34376737962888404	1.2147678321648092	Ar_MA0007.3
0	0000	4750	7.793532443151101e-4	1.4785771712966251	ARGFX_MA1463.1
0	0001	59	0.6787966888038003	1.3212032264023366	ARGFX_MA1463.1
0	0010	37	0.7934452989568009	1.379866909076153	ARGFX_MA1463.1
0	0011	23	0.7412098591114019	0.8556283383400746	ARGFX_MA1463.1
0	0100	35	0.037568809258861094	0.4307523611294565	ARGFX_MA1463.1
0	0101	33	0.5744664057080414	1.8476827604791959	ARGFX_MA1463.1
0	0110	12	0.6235161319692992	Inf	ARGFX_MA1463.1
0	0111	26	1	1.4539064440395142	ARGFX_MA1463.1
0	1000	54	0.03713629132102049	0.4976682849409353	ARGFX_MA1463.1
0	1001	16	0.018400765398769697	0.2958466366752719	ARGFX_MA1463.1
0	1010	14	0.3864990309494945	Inf	ARGFX_MA1463.1
0	1011	20	0.29474397079185893	0.5568467505771687	ARGFX_MA1463.1
0	1100	38	0.21122856696036954	0.6035716412946601	ARGFX_MA1463.1
0	1101	50	0.6529817576817621	1.3995681326646083	ARGFX_MA1463.1
0	1110	27	0.7632212173580513	1.5101073879868046	ARGFX_MA1463.1
0	1111	277	4.5040005439747995e-4	0.5615500849900015	ARGFX_MA1463.1
1	0000	153	4.6108324826821224e-4	0.5257853645413377	ARGFX_MA1463.1
1	0001	2	1	0.9582026778986568	ARGFX_MA1463.1
1	0010	1	1	0.7607990211214137	ARGFX_MA1463.1
1	0011	1	0.5778184065183508	1.1896061632301764	ARGFX_MA1463.1
1	0100	5	0.013468994254529156	3.881207189269143	ARGFX_MA1463.1
1	0111	1	0.6049756454232561	1.101127229784622	ARGFX_MA1463.1
1	1000	5	0.06283741967392342	2.4723902700714735	ARGFX_MA1463.1
1	1001	3	0.03318254798731746	4.745911819060978	ARGFX_MA1463.1
1	1011	3	0.041602295191644975	4.293156224910212	ARGFX_MA1463.1
1	1100	3	0.17964281238001126	2.1394927957159386	ARGFX_MA1463.1
1	1101	3	0.25671651274277335	1.7593615559689741	ARGFX_MA1463.1
1	1110	1	0.6178951733727435	1.0616616256991898	ARGFX_MA1463.1
1	1111	17	0.05431611388811388	1.6715215147739304	ARGFX_MA1463.1
2	0000	157	0.31582529175096247	1.3208807070761213	ARGFX_MA1463.1
2	0001	1	1	0.5300158826037269	ARGFX_MA1463.1
2	0100	3	0.13369059908091765	2.4799164484502842	ARGFX_MA1463.1
2	0111	1	0.5613582913436082	1.2441811352379328	ARGFX_MA1463.1
2	1000	1	0.9999999999999999	0.5135331225282083	ARGFX_MA1463.1
2	1111	13	0.2359840676569242	1.4060442731854423	ARGFX_MA1463.1
3	0000	56	0.006139805210773803	0.4620730199913966	ARGFX_MA1463.1
3	0001	2	0.18642986875009493	2.6262928481020102	ARGFX_MA1463.1
3	0101	1	0.35306585977043103	2.373401736451555	ARGFX_MA1463.1
3	1000	2	0.1953834430501607	2.543308234893968	ARGFX_MA1463.1
3	1001	2	0.02955812888095212	8.192662020850735	ARGFX_MA1463.1
3	1100	3	0.017642152536556446	5.9132214339825415	ARGFX_MA1463.1
3	1111	9	0.019415726425916227	2.414909318325092	ARGFX_MA1463.1
4	0000	7	0.9999999999999999	1.1110349236021302	ARGFX_MA1463.1
4	0010	1	0.05144789195396404	22.03889765955718	ARGFX_MA1463.1
5	0000	8	1	1.2699404744913145	ARGFX_MA1463.1
5	0010	1	0.05769453079522868	19.289077468830435	ARGFX_MA1463.1
6	0000	21	0.7604478060928938	1.6688746239650827	ARGFX_MA1463.1
6	1111	2	0.3571981476362926	1.6638684146766807	ARGFX_MA1463.1
7	0000	97	0.032931963628390154	0.6085703608657803	ARGFX_MA1463.1
7	0011	2	0.09494668224222425	4.120253582111842	ARGFX_MA1463.1
7	0100	1	0.5913008923743747	1.1372017953045963	ARGFX_MA1463.1
7	0101	1	0.5089547630691047	1.4403156702185773	ARGFX_MA1463.1
7	1000	4	0.04284045408290233	3.2235717299354394	ARGFX_MA1463.1
7	1001	1	0.36017955571808524	2.3367514151875337	ARGFX_MA1463.1
7	1011	1	0.3856840681703386	2.132928369028363	ARGFX_MA1463.1
7	1100	1	0.5995588074340511	1.111173550780878	ARGFX_MA1463.1
7	1101	1	1	0.9211096485055303	ARGFX_MA1463.1
7	1110	1	0.4451186174487704	1.7506700097985137	ARGFX_MA1463.1
7	1111	12	0.04064113982855258	1.9352519485392157	ARGFX_MA1463.1
0	0000	31112	5.347984698252063e-13	1.3470727342889977	Arid3a_MA0151.1
0	0001	502	0.23945089625037833	0.8539901017204318	Arid3a_MA0151.1
0	0010	286	0.2023877287139877	0.8073199796958843	Arid3a_MA0151.1
0	0011	236	0.9190127418089958	1.052781019518042	Arid3a_MA0151.1
0	0100	321	0.9305934319600063	1.0341582120072286	Arid3a_MA0151.1
0	0101	152	1	1.0368553923259316	Arid3a_MA0151.1
0	0110	96	0.07303360810523002	2.229338638596774	Arid3a_MA0151.1
0	0111	208	0.45330284550052846	0.8605443540869349	Arid3a_MA0151.1
0	1000	381	0.0017732442109115523	0.6460175416056267	Arid3a_MA0151.1
0	1001	155	0.014900671867767869	0.5973878768810741	Arid3a_MA0151.1
0	1010	105	0.2318052199678717	0.7153472785116727	Arid3a_MA0151.1
0	1011	160	0.18227490444026162	0.7409516387684676	Arid3a_MA0151.1
0	1100	237	0.23141755358776317	0.8069904208202752	Arid3a_MA0151.1
0	1101	312	0.0025645049283060843	0.631569201584572	Arid3a_MA0151.1
0	1110	183	0.08990915359325631	0.7058350097284448	Arid3a_MA0151.1
0	1111	2614	3.503767980446081e-7	0.7434318276349036	Arid3a_MA0151.1
1	0000	1056	0.0013318770644445935	0.7937771140851534	Arid3a_MA0151.1
1	0001	32	0.002370619996923553	1.8283175528189184	Arid3a_MA0151.1
1	0010	10	1	0.9587548801117644	Arid3a_MA0151.1
1	0011	4	0.15537318586757418	0.46975115225369324	Arid3a_MA0151.1
1	0100	18	0.06629970329971864	1.622762007753508	Arid3a_MA0151.1
1	0101	6	0.6621939108944629	1.1196489153197442	Arid3a_MA0151.1
1	0110	2	0.7740471106795938	0.6136073382574069	Arid3a_MA0151.1
1	0111	6	0.7109580896727604	0.7921627342319711	Arid3a_MA0151.1
1	1000	13	0.892095602144933	0.9055638998289495	Arid3a_MA0151.1
1	1001	11	0.053049188587934115	1.9297324502942785	Arid3a_MA0151.1
1	1010	3	1	0.76591768596554	Arid3a_MA0151.1
1	1011	4	0.6709306375026497	0.6708805528549656	Arid3a_MA0151.1
1	1100	13	0.15994568134498216	1.5371611867625328	Arid3a_MA0151.1
1	1101	20	0.02361044578187462	1.7536711852348226	Arid3a_MA0151.1
1	1110	5	0.6930910646234146	0.7298048810080785	Arid3a_MA0151.1
1	1111	114	0.058991344719871185	1.2145168992914124	Arid3a_MA0151.1
2	0000	1089	0.012348800324452854	0.8360513428528014	Arid3a_MA0151.1
2	0001	9	0.022799858021385157	0.4737365215419576	Arid3a_MA0151.1
2	0010	10	1	0.9379848960816795	Arid3a_MA0151.1
2	0011	9	0.8601897541858913	1.0586756107028354	Arid3a_MA0151.1
2	0100	10	0.7642189996498517	0.8562444932066913	Arid3a_MA0151.1
2	0101	1	0.047631070109142096	0.17644243102013818	Arid3a_MA0151.1
2	0110	1	0.26714865351940276	0.29696946069159647	Arid3a_MA0151.1
2	0111	12	0.13540303110014779	1.598983881517979	Arid3a_MA0151.1
2	1000	20	0.1416036414881773	1.3926944890631776	Arid3a_MA0151.1
2	1001	5	0.8363479312675197	0.8257073674681173	Arid3a_MA0151.1
2	1010	6	0.29692580123230766	1.5410922844957096	Arid3a_MA0151.1
2	1011	10	0.0969495699895115	1.70513367213723	Arid3a_MA0151.1
2	1100	6	0.4882783187766251	0.6720955046594694	Arid3a_MA0151.1
2	1101	13	0.7668278513994092	1.0871541037473893	Arid3a_MA0151.1
2	1110	12	0.07593758710761267	1.782992953082004	Arid3a_MA0151.1
2	1111	132	5.088172751288562e-4	1.4030153073307148	Arid3a_MA0151.1
3	0000	347	3.365117569833298e-4	0.6563452693570027	Arid3a_MA0151.1
3	0001	9	0.22437518534102077	1.4643100542158771	Arid3a_MA0151.1
3	0010	9	0.010282009593773449	2.5987612150481554	Arid3a_MA0151.1
3	0011	4	0.37653068779014487	1.4098043362041919	Arid3a_MA0151.1
3	0100	4	0.7984480263443727	1.0280268142142839	Arid3a_MA0151.1
3	0101	4	0.1142606285803103	2.2093373808459478	Arid3a_MA0151.1
3	0110	1	1	0.9068020316997525	Arid3a_MA0151.1
3	0111	4	0.33211563197854443	1.5688028475566587	Arid3a_MA0151.1
3	1000	8	0.16298919054956673	1.6569815819032512	Arid3a_MA0151.1
3	1001	2	1	0.9912253978509301	Arid3a_MA0151.1
3	1010	1	1	0.7490402955234817	Arid3a_MA0151.1
3	1011	5	0.052835977113828175	2.536281372655514	Arid3a_MA0151.1
3	1100	4	0.5459469233404615	1.362008495598423	Arid3a_MA0151.1
3	1101	8	0.06795977915967762	2.02815958134872	Arid3a_MA0151.1
3	1110	2	1	0.8590999847959099	Arid3a_MA0151.1
3	1111	39	0.2732252682847165	1.2077779988700845	Arid3a_MA0151.1
4	0000	58	0.2704739318396976	0.7163633195197697	Arid3a_MA0151.1
4	0111	2	0.06701793438189672	4.871971142756892	Arid3a_MA0151.1
4	1000	2	0.1919698584506345	2.537460782194995	Arid3a_MA0151.1
4	1001	2	0.04357306135755988	6.2377295455391915	Arid3a_MA0151.1
4	1100	1	0.3854879490265841	2.080770554486652	Arid3a_MA0151.1
4	1110	1	0.31780777990191855	2.653710313802206	Arid3a_MA0151.1
4	1111	8	0.25644445740283073	1.5445271751346334	Arid3a_MA0151.1
5	0000	51	0.7338153503946258	0.9166857750232041	Arid3a_MA0151.1
5	0010	1	0.3889230473453713	2.060141229884838	Arid3a_MA0151.1
5	0111	1	0.2988780303527517	2.8641273713236677	Arid3a_MA0151.1
5	1000	1	0.4920120268920155	1.49463780623853	Arid3a_MA0151.1
5	1010	1	0.16748246000442618	5.577671835580494	Arid3a_MA0151.1
5	1101	3	0.01807916811150072	5.685477058282719	Arid3a_MA0151.1
5	1110	1	0.2741262884661877	3.176634420185065	Arid3a_MA0151.1
5	1111	3	0.6262286682950109	0.6469573455975715	Arid3a_MA0151.1
6	0000	168	0.19125369034237275	0.7899706497900666	Arid3a_MA0151.1
6	0001	3	0.7673122175328154	1.0372564375911446	Arid3a_MA0151.1
6	0010	4	0.0860902121713032	2.4540901876980086	Arid3a_MA0151.1
6	0011	2	0.38455691473575265	1.5120360798719603	Arid3a_MA0151.1
6	0100	1	1	0.5482425575972605	Arid3a_MA0151.1
6	0101	1	0.5777173580898114	1.167087280290321	Arid3a_MA0151.1
6	1000	4	0.2958414923640821	1.7759789165862954	Arid3a_MA0151.1
6	1001	3	0.06861818037922432	3.2618582654299813	Arid3a_MA0151.1
6	1010	1	0.46311683697429257	1.622245164802928	Arid3a_MA0151.1
6	1011	2	0.24184240751208097	2.152374845614781	Arid3a_MA0151.1
6	1110	1	1	0.9238754905222941	Arid3a_MA0151.1
6	1111	20	0.2284173794885566	1.3423334755043372	Arid3a_MA0151.1
7	0000	648	3.059746327119335e-6	0.6682024545816386	Arid3a_MA0151.1
7	0001	15	0.29236050314977147	1.3123916729031508	Arid3a_MA0151.1
7	0010	7	0.8423262945615099	1.0582178054037477	Arid3a_MA0151.1
7	0011	7	0.38063772647787997	1.3300551086999137	Arid3a_MA0151.1
7	0100	3	0.1294098955800916	0.4076482820986188	Arid3a_MA0151.1
7	0101	5	0.3998143840623919	1.476944621722931	Arid3a_MA0151.1
7	0110	1	0.7264358547664159	0.482909335157309	Arid3a_MA0151.1
7	0111	3	0.6387389069908247	0.6212071586925708	Arid3a_MA0151.1
7	1000	20	0.0010751587706227161	2.2847651828609092	Arid3a_MA0151.1
7	1001	7	0.10607040295814983	1.9090547300554512	Arid3a_MA0151.1
7	1010	5	0.10275442646506179	2.072669053907161	Arid3a_MA0151.1
7	1011	4	0.7915644115467622	1.0688542889033321	Arid3a_MA0151.1
7	1100	10	0.07630286415377116	1.8628779715378128	Arid3a_MA0151.1
7	1101	13	0.05882576274220821	1.7776913794660774	Arid3a_MA0151.1
7	1110	8	0.08229588505624272	1.8954420242582615	Arid3a_MA0151.1
7	1111	82	0.0070630561633611795	1.3914850308646678	Arid3a_MA0151.1
0	0000	6740	0.09974445284998634	1.1730313086803639	Arid3b_MA0601.1
0	0001	96	1	1.0873491983320285	Arid3b_MA0601.1
0	0010	59	0.2061941190493299	2.234471525100043	Arid3b_MA0601.1
0	0011	42	0.3153624486765389	2.383457576243048	Arid3b_MA0601.1
0	0100	44	0.35474935080243336	0.7096737872331041	Arid3b_MA0601.1
0	0101	28	0.5612955711855367	0.7913669053021082	Arid3b_MA0601.1
0	0110	14	0.24584180780497136	0.5272954721064724	Arid3b_MA0601.1
0	0111	32	0.5740569463664219	1.8136835742424722	Arid3b_MA0601.1
0	1000	68	0.8490745988664837	0.9614800525601025	Arid3b_MA0601.1
0	1001	41	0.31412015883202116	2.326415020299031	Arid3b_MA0601.1
0	1010	24	0.2104599404381156	0.5418064521591025	Arid3b_MA0601.1
0	1011	27	0.07744523245708054	0.43457508473352624	Arid3b_MA0601.1
0	1100	38	0.13427436378398827	0.5353143450475073	Arid3b_MA0601.1
0	1101	61	0.049749239237477094	0.5273192145078835	Arid3b_MA0601.1
0	1110	48	1	1.0868131941252406	Arid3b_MA0601.1
0	1111	521	0.20418576617201917	0.8441263384511263	Arid3b_MA0601.1
1	0000	250	0.5053449551169457	0.8949191289535621	Arid3b_MA0601.1
1	0001	5	0.4114622616888122	1.4151143942419944	Arid3b_MA0601.1
1	0010	1	0.7247109059769945	0.46456504945735927	Arid3b_MA0601.1
1	0100	3	0.24972982701635896	1.7856479219444585	Arid3b_MA0601.1
1	0110	1	0.4445063934947732	1.7803570660347707	Arid3b_MA0601.1
1	1000	3	0.7443550358334023	1.1707212892488323	Arid3b_MA0601.1
1	1001	2	0.6573814570524124	1.390164358189588	Arid3b_MA0601.1
1	1011	3	0.1073511926000737	2.770154532374546	Arid3b_MA0601.1
1	1100	3	0.2046062115404	1.9944233667334894	Arid3b_MA0601.1
1	1101	6	0.03931713213926176	2.540767771776824	Arid3b_MA0601.1
1	1110	2	0.7012877635602762	1.1163067274958112	Arid3b_MA0601.1
1	1111	19	0.9064305517338619	0.9429136699535585	Arid3b_MA0601.1
2	0000	229	0.1684254305511343	0.8000841544915688	Arid3b_MA0601.1
2	0001	1	0.26528033739929785	0.2885577495687139	Arid3b_MA0601.1
2	0010	2	1	1.0189630945773012	Arid3b_MA0601.1
2	0011	1	1	0.7097859327246613	Arid3b_MA0601.1
2	0100	2	0.6765680008069127	1.2492972939111606	Arid3b_MA0601.1
2	0101	2	0.26935207373209846	2.0450127994607845	Arid3b_MA0601.1
2	0110	1	0.4217789703366252	1.913414562030722	Arid3b_MA0601.1
2	0111	1	1	0.9259457275677305	Arid3b_MA0601.1
2	1000	2	1	0.824829392375897	Arid3b_MA0601.1
2	1010	1	0.6074658636048413	1.0919086263216833	Arid3b_MA0601.1
2	1011	1	1	0.9259457275677305	Arid3b_MA0601.1
2	1100	3	0.1779364304846013	2.144441080054246	Arid3b_MA0601.1
2	1101	4	0.2983223999336607	1.7573053442337756	Arid3b_MA0601.1
2	1110	2	0.684891063021353	1.2000279229657032	Arid3b_MA0601.1
2	1111	26	0.08694883873115403	1.4511305378285118	Arid3b_MA0601.1
3	0000	75	0.455720584733806	0.8066926962612468	Arid3b_MA0601.1
3	0001	2	0.30108184682647043	1.8538041780808516	Arid3b_MA0601.1
3	0101	2	0.043142775284990185	6.478546831468779	Arid3b_MA0601.1
3	1000	1	0.5487286780841842	1.2753651435752817	Arid3b_MA0601.1
3	1010	1	0.26125088107079225	3.4339842159090535	Arid3b_MA0601.1
3	1111	10	0.1342707587029019	1.7248491999420803	Arid3b_MA0601.1
4	0000	9	0.3732586019357887	Inf	Arid3b_MA0601.1
5	0000	12	0.2348442838440885	Inf	Arid3b_MA0601.1
6	0000	33	0.2703167917509847	0.6309179983458579	Arid3b_MA0601.1
6	0001	1	0.4004903721817724	2.004019835919386	Arid3b_MA0601.1
6	1000	1	0.3066393930481479	2.814993513550678	Arid3b_MA0601.1
6	1011	1	0.15077745172867593	6.42627080869663	Arid3b_MA0601.1
6	1111	6	0.06002839859890131	2.32530666897827	Arid3b_MA0601.1
7	0000	136	0.6538313079879668	0.900490754056113	Arid3b_MA0601.1
7	0001	1	0.9999999999999999	0.5033105900625123	Arid3b_MA0601.1
7	0011	1	0.5604193144434532	1.237866979825458	Arid3b_MA0601.1
7	0100	2	0.2424504314546084	2.184453051676631	Arid3b_MA0601.1
7	0110	1	0.27172112268685183	3.3364684913591125	Arid3b_MA0601.1
7	0111	1	0.4699395797062356	1.614777855845301	Arid3b_MA0601.1
7	1000	1	1	0.7071038666032226	Arid3b_MA0601.1
7	1010	3	0.015875989532553966	6.228094092248458	Arid3b_MA0601.1
7	1011	2	0.12966303017499395	3.3510742655476977	Arid3b_MA0601.1
7	1100	2	0.20831389133982692	2.4338444536925197	Arid3b_MA0601.1
7	1101	3	0.1562998685098926	2.269675531162931	Arid3b_MA0601.1
7	1110	1	1	1.0225786766827079	Arid3b_MA0601.1
7	1111	8	0.43023766749856307	0.7168309864718589	Arid3b_MA0601.1
0	0000	7807	0.02997139104916222	1.1779587058577612	Arid5a_MA0602.1
0	0001	129	0.578494669720343	1.259996608153246	Arid5a_MA0602.1
0	0010	97	0.21399339354608632	0.7057863868823986	Arid5a_MA0602.1
0	0011	61	0.3133690273569951	1.7874863100601301	Arid5a_MA0602.1
0	0100	80	0.17304019724073386	0.6652658508210108	Arid5a_MA0602.1
0	0101	48	1	1.122799467332133	Arid5a_MA0602.1
0	0110	29	0.9999999999999999	1.1303768426442176	Arid5a_MA0602.1
0	0111	63	0.549825717535606	1.475898813462426	Arid5a_MA0602.1
0	1000	134	0.5924170507288781	0.8684352858450137	Arid5a_MA0602.1
0	1001	41	0.09949584753854168	0.5306184342257233	Arid5a_MA0602.1
0	1010	45	0.2592520805982795	0.6559853288722682	Arid5a_MA0602.1
0	1011	65	0.02529384048049076	0.5032738663276062	Arid5a_MA0602.1
0	1100	73	0.8558628133134327	0.9477491900336131	Arid5a_MA0602.1
0	1101	108	0.5519119911225525	0.839890776295154	Arid5a_MA0602.1
0	1110	53	0.004404833815312704	0.40990369523467	Arid5a_MA0602.1
0	1111	945	0.7512454235307297	0.9656803748560565	Arid5a_MA0602.1
1	0000	269	0.8376879542542741	0.9729474715914319	Arid5a_MA0602.1
1	0001	5	0.6285123535602506	1.1462742492445135	Arid5a_MA0602.1
1	0010	4	0.7812504369733131	1.1437148327118145	Arid5a_MA0602.1
1	0011	1	0.7243053686144764	0.4847670442638782	Arid5a_MA0602.1
1	0100	7	0.02709910256011817	2.535389806789462	Arid5a_MA0602.1
1	0101	3	0.22791746754675618	1.874862892131015	Arid5a_MA0602.1
1	0110	2	0.2627878262440205	2.0807880083566674	Arid5a_MA0602.1
1	0111	2	1	0.9427159617658429	Arid5a_MA0602.1
1	1000	2	0.3387528524271332	0.41150206138714995	Arid5a_MA0602.1
1	1001	2	0.6691864673949726	1.2984095499189086	Arid5a_MA0602.1
1	1010	1	1	0.5973082982426913	Arid5a_MA0602.1
1	1011	4	0.3171375425215479	1.645413055478965	Arid5a_MA0602.1
1	1100	6	0.04230440427745001	2.4826337710880915	Arid5a_MA0602.1
1	1101	2	0.595042108395827	0.5115358197149631	Arid5a_MA0602.1
1	1110	1	0.7253972816610018	0.4629299340420656	Arid5a_MA0602.1
1	1111	29	0.5148673726491546	0.8646556383747556	Arid5a_MA0602.1
2	0000	277	0.06493444774078798	0.7933718603268551	Arid5a_MA0602.1
2	0001	6	0.47825880961008593	1.2863845225147248	Arid5a_MA0602.1
2	0010	9	0.013531811525259781	2.5328534811519536	Arid5a_MA0602.1
2	0011	1	0.7264659669736808	0.4491241818386679	Arid5a_MA0602.1
2	0100	4	0.5587129583318965	1.2848022060483033	Arid5a_MA0602.1
2	0110	1	0.9999999999999999	0.9300985775308538	Arid5a_MA0602.1
2	0111	1	0.7295649792779083	0.4288922976494589	Arid5a_MA0602.1
2	1000	5	1	0.9806488164473341	Arid5a_MA0602.1
2	1001	3	0.23465377381521246	1.847672004169974	Arid5a_MA0602.1
2	1010	3	0.26179053610162095	1.736245384624296	Arid5a_MA0602.1
2	1011	4	0.3449760171315135	1.5234529529677858	Arid5a_MA0602.1
2	1100	2	1	0.7194530818094973	Arid5a_MA0602.1
2	1101	4	1	0.9690356047832561	Arid5a_MA0602.1
2	1110	5	0.07729244284222551	2.3062866766960135	Arid5a_MA0602.1
2	1111	41	0.3226215329320639	1.1818339886345455	Arid5a_MA0602.1
3	0000	99	0.9104719197635825	1.060932332329234	Arid5a_MA0602.1
3	0010	1	1	0.7820704979343089	Arid5a_MA0602.1
3	0011	1	0.5221257979933442	1.374673168144369	Arid5a_MA0602.1
3	0100	1	0.9999999999999999	0.9435091885882757	Arid5a_MA0602.1
3	0101	2	0.11979858234311368	3.482262619667298	Arid5a_MA0602.1
3	1000	1	1	0.5779721279767923	Arid5a_MA0602.1
3	1001	1	0.4331225218462171	1.797900675353318	Arid5a_MA0602.1
3	1010	1	0.4521491784453576	1.69377040849901	Arid5a_MA0602.1
3	1101	1	1	0.7172986371871505	Arid5a_MA0602.1
3	1110	2	0.17823893191586046	2.687213075899517	Arid5a_MA0602.1
3	1111	13	0.7582957469783757	1.1017856511521509	Arid5a_MA0602.1
4	0000	20	0.47476733385516307	0.7337564049211215	Arid5a_MA0602.1
4	1011	2	0.016521251760661316	11.085200046455283	Arid5a_MA0602.1
4	1100	1	0.18432325888309145	5.132954363514529	Arid5a_MA0602.1
4	1111	4	0.32670131387968565	1.621826536897044	Arid5a_MA0602.1
5	0000	12	0.23537804738914564	0.5134378716768274	Arid5a_MA0602.1
5	0010	1	0.1708577630763871	5.665185519790189	Arid5a_MA0602.1
5	0100	1	0.14420399817893245	6.833464716781722	Arid5a_MA0602.1
5	0111	1	0.1064168647343382	9.509298016827575	Arid5a_MA0602.1
5	1011	1	0.12404877407760852	8.054677943881321	Arid5a_MA0602.1
5	1111	2	0.6917200354282318	1.1643623761987647	Arid5a_MA0602.1
6	0000	54	0.15684420166006952	1.7393874451107554	Arid5a_MA0602.1
6	1000	1	0.5816510389103288	1.1625041890999526	Arid5a_MA0602.1
6	1101	1	0.5055106396827227	1.4426666789198097	Arid5a_MA0602.1
6	1110	1	0.321819029161694	2.640132725689586	Arid5a_MA0602.1
6	1111	5	0.8305368049152348	0.8160124419006062	Arid5a_MA0602.1
7	0000	150	0.014507263421800086	0.670713790909402	Arid5a_MA0602.1
7	0001	1	0.5274070436152415	0.3666652491088954	Arid5a_MA0602.1
7	0010	1	0.7269292811499991	0.4595411355446132	Arid5a_MA0602.1
7	0011	1	1	0.8078113119936217	Arid5a_MA0602.1
7	0100	1	0.9999999999999999	0.5544116902156849	Arid5a_MA0602.1
7	0111	1	0.9999999999999999	0.7714257773011264	Arid5a_MA0602.1
7	1000	9	0.0024080692231515572	3.3594450423051305	Arid5a_MA0602.1
7	1001	3	0.06875129023737353	3.3369058490584207	Arid5a_MA0602.1
7	1010	3	0.0789191285178114	3.1358344692625777	Arid5a_MA0602.1
7	1011	4	0.06519783537038748	2.757651808112148	Arid5a_MA0602.1
7	1101	7	0.008858086418420452	3.1970301267537633	Arid5a_MA0602.1
7	1110	6	0.0017765376522266558	5.126591893036226	Arid5a_MA0602.1
7	1111	20	1	0.9959188867113599	Arid5a_MA0602.1
0	0000	6987	1.2177083143006788e-7	1.3931567768817605	Arnt_MA0004.1
0	0001	90	0.2639449016070451	0.7164092722701259	Arnt_MA0004.1
0	0010	146	0.8978970964008159	1.0946084127350515	Arnt_MA0004.1
0	0011	86	1	1.0306188130828893	Arnt_MA0004.1
0	0100	133	0.277631309859472	1.45443257426748	Arnt_MA0004.1
0	0101	37	0.14121310670875353	0.5525506800531893	Arnt_MA0004.1
0	0110	48	0.6591715461313822	0.820734216970357	Arnt_MA0004.1
0	0111	65	0.06406956249244322	0.5534803697291906	Arnt_MA0004.1
0	1000	219	0.215825383116449	0.7906722078086791	Arnt_MA0004.1
0	1001	54	0.8316341715084722	1.2954404583513954	Arnt_MA0004.1
0	1010	74	0.7218737662302788	0.8857977813204434	Arnt_MA0004.1
0	1011	82	0.7350704913859447	0.892298706584757	Arnt_MA0004.1
0	1100	124	0.8908609546772421	0.990311835475388	Arnt_MA0004.1
0	1101	132	0.7890741270955993	0.929367328029113	Arnt_MA0004.1
0	1110	115	0.774631784663279	0.9176012755314183	Arnt_MA0004.1
0	1111	1916	5.371216277020286e-7	0.6961906854870402	Arnt_MA0004.1
1	0000	218	0.050256476023096866	0.8030010993396781	Arnt_MA0004.1
1	0001	7	0.0408299806552155	2.303266843770633	Arnt_MA0004.1
1	0010	8	0.16091450844355976	1.6716246613781292	Arnt_MA0004.1
1	0011	3	0.7682480843730981	1.0288344488380372	Arnt_MA0004.1
1	0100	4	1	0.9100108280815419	Arnt_MA0004.1
1	0101	3	0.15623230398636453	2.288230998575565	Arnt_MA0004.1
1	0110	2	0.6841360521355669	1.204388515145615	Arnt_MA0004.1
1	0111	7	0.010069801530742887	3.1421880780365408	Arnt_MA0004.1
1	1000	5	0.4550863566318897	0.6403575557788139	Arnt_MA0004.1
1	1001	2	0.7006126827170557	1.1194769041902584	Arnt_MA0004.1
1	1010	4	0.32620618543902913	1.601053376158489	Arnt_MA0004.1
1	1011	3	0.7614205680656749	1.0633701780740061	Arnt_MA0004.1
1	1100	6	0.3205340640179729	1.4460156175262002	Arnt_MA0004.1
1	1101	8	0.14047794057333163	1.8277825690816671	Arnt_MA0004.1
1	1110	6	0.2945131855032183	1.552217574776155	Arnt_MA0004.1
1	1111	65	0.7833529922754501	0.9525065525461841	Arnt_MA0004.1
2	0000	235	0.0022306845011395137	0.7205531981918507	Arnt_MA0004.1
2	0001	4	0.7834930610258295	1.1218965306706898	Arnt_MA0004.1
2	0010	5	1	0.8999138054799103	Arnt_MA0004.1
2	0011	2	0.7743549290172104	0.6000498783035603	Arnt_MA0004.1
2	0100	3	0.4923352117313603	0.5990259814532453	Arnt_MA0004.1
2	0101	2	0.6664620218228154	1.3177125323810523	Arnt_MA0004.1
2	0110	2	0.7121290322514953	1.0681187245725894	Arnt_MA0004.1
2	1000	9	0.8599064026233999	1.0491744975460913	Arnt_MA0004.1
2	1001	3	0.45528296648975874	1.5197695322301223	Arnt_MA0004.1
2	1010	5	0.21256454966880575	1.8009572238361962	Arnt_MA0004.1
2	1011	2	0.7725487976081622	0.6199991683393464	Arnt_MA0004.1
2	1100	4	1	0.8367815805687246	Arnt_MA0004.1
2	1101	5	1	0.9823101085368413	Arnt_MA0004.1
2	1110	3	0.6314155841999755	0.6659037115165687	Arnt_MA0004.1
2	1111	110	2.1593725096165048e-5	1.6581957605335038	Arnt_MA0004.1
3	0000	88	0.053212268043293966	0.7202801222642699	Arnt_MA0004.1
3	0010	3	0.46623744654704974	1.4619810106619782	Arnt_MA0004.1
3	0011	3	0.12544624670606594	2.5140259679586037	Arnt_MA0004.1
3	0100	2	0.708061026430364	1.0855506555350491	Arnt_MA0004.1
3	0101	1	0.4411201030915979	1.7548312490565185	Arnt_MA0004.1
3	0111	2	0.2690140759600468	2.0132795449383543	Arnt_MA0004.1
3	1000	3	1	0.926137910692753	Arnt_MA0004.1
3	1011	3	0.11702188791962097	2.598447252669206	Arnt_MA0004.1
3	1100	1	1	0.5549356420786267	Arnt_MA0004.1
3	1110	1	1	0.5941247893151518	Arnt_MA0004.1
3	1111	41	0.011482782369652405	1.6196364663441079	Arnt_MA0004.1
4	0000	18	0.03396164846956041	0.49210913688755464	Arnt_MA0004.1
4	0110	1	0.1581928512530229	6.05710991145996	Arnt_MA0004.1
4	0111	2	0.025071655860180043	8.726424201701057	Arnt_MA0004.1
4	1000	4	0.007548805472916311	5.67281517291874	Arnt_MA0004.1
4	1100	1	0.3539041386896975	2.3535015778036557	Arnt_MA0004.1
4	1101	1	0.3740205273271787	2.1927298542058633	Arnt_MA0004.1
4	1110	1	0.33526303698878435	2.5195462047090893	Arnt_MA0004.1
4	1111	8	0.671289449377447	1.1998648251284476	Arnt_MA0004.1
5	0000	20	0.1261156476765594	2.4700081884113296	Arnt_MA0004.1
5	0111	1	0.15209361685028458	6.374433466638577	Arnt_MA0004.1
5	1111	3	0.6035278883181878	0.5990878734127819	Arnt_MA0004.1
6	0000	34	0.05689858563202236	0.5972167334031542	Arnt_MA0004.1
6	0100	1	0.5417762538734306	1.2997462059922873	Arnt_MA0004.1
6	0110	1	0.25688933363664945	3.468215601313438	Arnt_MA0004.1
6	0111	2	0.0672034062774929	4.934650363177997	Arnt_MA0004.1
6	1000	2	0.3937025768022058	1.4973714195491359	Arnt_MA0004.1
6	1010	1	0.36494101590948325	2.25098658553901	Arnt_MA0004.1
6	1101	1	0.5541051336807662	1.2552867017444653	Arnt_MA0004.1
6	1110	1	0.5054431395339187	1.4425353384989874	Arnt_MA0004.1
6	1111	19	0.03385013985828267	1.8617928736463742	Arnt_MA0004.1
7	0000	130	0.013778635399686552	0.7075883070887717	Arnt_MA0004.1
7	0001	4	0.14050382265213762	2.0575103694291914	Arnt_MA0004.1
7	0011	2	0.7057277465337726	1.0959299492141317	Arnt_MA0004.1
7	0100	1	0.530624872522857	0.3570148991432022	Arnt_MA0004.1
7	0101	2	0.2114381018199748	2.406286559837939	Arnt_MA0004.1
7	0110	1	1	0.952904258991711	Arnt_MA0004.1
7	1000	10	0.030058160342392726	2.1802550086534493	Arnt_MA0004.1
7	1011	3	0.2611605717107462	1.725388320303927	Arnt_MA0004.1
7	1100	3	0.7495607565817007	1.1371838405471202	Arnt_MA0004.1
7	1101	2	0.9999999999999999	0.6975146958174151	Arnt_MA0004.1
7	1110	3	0.7395347905071373	1.2187420091021839	Arnt_MA0004.1
7	1111	59	0.005569779342975113	1.5527231925910419	Arnt_MA0004.1
0	0000	4458	6.525532026745091e-8	1.5143399202978982	ARNT2_MA1464.1
0	0001	55	0.026581228650274284	0.48817427401577357	ARNT2_MA1464.1
0	0010	102	0.8782327686449758	0.988846306954867	ARNT2_MA1464.1
0	0011	46	0.4956516014814652	0.7630398732646952	ARNT2_MA1464.1
0	0100	98	0.631881745382852	1.270821248551973	ARNT2_MA1464.1
0	0101	21	0.32345979308078326	0.609704112442037	ARNT2_MA1464.1
0	0110	35	0.4257891258062495	2.0414332841267124	ARNT2_MA1464.1
0	0111	48	0.1251013227133115	0.5554089940210126	ARNT2_MA1464.1
0	1000	149	0.059661168066176815	0.6593607980033864	ARNT2_MA1464.1
0	1001	38	0.7959129408070126	1.4764285071627152	ARNT2_MA1464.1
0	1010	44	0.6431956134750265	0.8523277846099331	ARNT2_MA1464.1
0	1011	50	0.6539373493727201	1.4577441216107356	ARNT2_MA1464.1
0	1100	85	1	1.1001577875488333	ARNT2_MA1464.1
0	1101	98	1	1.0371468212587482	ARNT2_MA1464.1
0	1110	80	0.8615556683625573	0.9299966007252616	ARNT2_MA1464.1
0	1111	1374	7.4236105781946e-7	0.6490646180111891	ARNT2_MA1464.1
1	0000	123	0.048824466704451994	0.755982979907445	ARNT2_MA1464.1
1	0001	6	0.011366584160545961	3.443649099535295	ARNT2_MA1464.1
1	0010	4	0.5612213269802409	1.2733824829172808	ARNT2_MA1464.1
1	0011	1	1	0.6691670098958885	ARNT2_MA1464.1
1	0100	2	0.7711358955414608	0.6611344047715882	ARNT2_MA1464.1
1	0101	1	0.507304587393993	1.4552435072128296	ARNT2_MA1464.1
1	0110	1	1	0.9686547813804082	ARNT2_MA1464.1
1	0111	3	0.21909799725563944	1.9151796970682016	ARNT2_MA1464.1
1	1000	4	1	0.8122902784442698	ARNT2_MA1464.1
1	1001	2	0.3174424538277274	1.7958841945820274	ARNT2_MA1464.1
1	1010	1	1	0.7104244156534006	ARNT2_MA1464.1
1	1100	3	0.7469909156145444	1.151920014261329	ARNT2_MA1464.1
1	1101	5	0.23249337384151889	1.6930371838121758	ARNT2_MA1464.1
1	1110	6	0.039258670320392534	2.5344570158260606	ARNT2_MA1464.1
1	1111	49	0.44130601670567415	1.1363670347839097	ARNT2_MA1464.1
2	0000	140	8.471278861421962e-4	0.6479690194477649	ARNT2_MA1464.1
2	0001	2	1	0.8647247502282868	ARNT2_MA1464.1
2	0010	5	0.43921521653277396	1.3166952537355414	ARNT2_MA1464.1
2	0011	2	0.7002146042445775	1.1213337842841395	ARNT2_MA1464.1
2	0100	4	0.7844538883593907	1.1112483271581344	ARNT2_MA1464.1
2	0101	1	0.5774547993818366	1.1911449247806052	ARNT2_MA1464.1
2	1000	8	0.3913615151626851	1.3804469488613473	ARNT2_MA1464.1
2	1001	1	1	0.7131623229588562	ARNT2_MA1464.1
2	1010	4	0.0878006438225338	2.5073379794462873	ARNT2_MA1464.1
2	1011	1	1	0.5372845943116585	ARNT2_MA1464.1
2	1100	2	0.7721806620196675	0.6181374285214117	ARNT2_MA1464.1
2	1101	3	1	0.806342786704098	ARNT2_MA1464.1
2	1110	2	0.770863900431336	0.646590628070468	ARNT2_MA1464.1
2	1111	81	6.263304764277003e-5	1.7715331057480537	ARNT2_MA1464.1
3	0000	53	0.03282975672540726	0.6382402974011819	ARNT2_MA1464.1
3	0001	1	0.5893588322564387	1.1393838765088034	ARNT2_MA1464.1
3	0010	3	0.18322496832936466	2.0938753413464317	ARNT2_MA1464.1
3	0011	3	0.03091898632143841	4.6849550471045145	ARNT2_MA1464.1
3	0100	1	1	0.7164240215384645	ARNT2_MA1464.1
3	0111	2	0.17271744479841064	2.7582773787658854	ARNT2_MA1464.1
3	1000	3	0.4955917360246857	1.340207875300221	ARNT2_MA1464.1
3	1110	1	1	0.8552230083556408	ARNT2_MA1464.1
3	1111	31	0.012589514252090676	1.7462326105508776	ARNT2_MA1464.1
4	0000	9	0.09782448214317288	0.445109102874236	ARNT2_MA1464.1
4	0111	2	0.010033133709697432	14.847309052021325	ARNT2_MA1464.1
4	1000	2	0.07692738969576268	4.736024641544013	ARNT2_MA1464.1
4	1100	1	0.22137029170771652	4.21875455768768	ARNT2_MA1464.1
4	1101	1	0.2520652928322867	3.625883919078375	ARNT2_MA1464.1
4	1111	5	0.5921881353928039	1.2484418796519927	ARNT2_MA1464.1
5	0000	13	0.19875651163837002	2.3659862334058666	ARNT2_MA1464.1
5	0111	1	0.11589882364895665	8.759779496899558	ARNT2_MA1464.1
5	1111	2	0.5480790605148419	0.5341935346494947	ARNT2_MA1464.1
6	0000	19	0.029870854748442116	0.4913527483468664	ARNT2_MA1464.1
6	0100	1	0.4349867346198363	1.795600310780285	ARNT2_MA1464.1
6	0111	2	0.03736411902507789	7.020642030289173	ARNT2_MA1464.1
6	1000	2	0.2361273299349258	2.2379810187569675	ARNT2_MA1464.1
6	1010	1	0.2333804891382426	3.9132531377247886	ARNT2_MA1464.1
6	1101	1	0.44102759486240145	1.7619309707948096	ARNT2_MA1464.1
6	1110	1	0.38100317779692516	2.1434679905530647	ARNT2_MA1464.1
6	1111	13	0.08148363174991417	1.8086561735524775	ARNT2_MA1464.1
7	0000	84	0.04554045523981912	0.710693364181254	ARNT2_MA1464.1
7	0001	4	0.0436093915244491	3.1926637672716494	ARNT2_MA1464.1
7	0011	1	1	0.9641594448924662	ARNT2_MA1464.1
7	0100	1	0.725485871568671	0.4695496041058587	ARNT2_MA1464.1
7	0101	2	0.0850166229866444	4.404839203886154	ARNT2_MA1464.1
7	0110	1	0.5192013752082464	1.3955954058929707	ARNT2_MA1464.1
7	1000	7	0.08569643311638762	2.1433138389252444	ARNT2_MA1464.1
7	1011	3	0.08834649883543305	2.9894731116682887	ARNT2_MA1464.1
7	1100	3	0.4332559489677591	1.6666147296147453	ARNT2_MA1464.1
7	1101	1	0.7261180715140026	0.46072881713844827	ARNT2_MA1464.1
7	1111	41	0.05276378898502284	1.445646673292724	ARNT2_MA1464.1
0	0000	4317	0.003105872417707615	1.3058485810640579	ARNTHIF1A_MA0259.1
0	0001	57	0.5270708059138938	0.7774164636848472	ARNTHIF1A_MA0259.1
0	0010	83	0.8602500065848399	1.137007958285102	ARNTHIF1A_MA0259.1
0	0011	45	0.9999999999999999	0.9845429379682659	ARNTHIF1A_MA0259.1
0	0100	72	1	1.1268609741362834	ARNTHIF1A_MA0259.1
0	0101	26	0.22494378786860295	0.567078815802347	ARNTHIF1A_MA0259.1
0	0110	36	1	0.9845665246162832	ARNTHIF1A_MA0259.1
0	0111	47	0.6446449945287802	0.85589854030809	ARNTHIF1A_MA0259.1
0	1000	98	0.6311471300550278	0.8917314331721813	ARNTHIF1A_MA0259.1
0	1001	26	0.5123593154789582	2.8523914247602673	ARNTHIF1A_MA0259.1
0	1010	31	0.7731125501898661	0.8471255454230585	ARNTHIF1A_MA0259.1
0	1011	43	0.3151543418321966	2.361896517085109	ARNTHIF1A_MA0259.1
0	1100	60	0.8362454052591032	0.9371241903682672	ARNTHIF1A_MA0259.1
0	1101	65	1	1.0160927066515015	ARNTHIF1A_MA0259.1
0	1110	48	0.8150833517226183	1.3153453473314831	ARNTHIF1A_MA0259.1
0	1111	878	2.3374024614594086e-4	0.6740417751531076	ARNTHIF1A_MA0259.1
1	0000	132	0.45891504070617395	0.8875528636986252	ARNTHIF1A_MA0259.1
1	0001	3	0.43558851699961587	1.6465525835094348	ARNTHIF1A_MA0259.1
1	0010	2	1	0.7574617398047769	ARNTHIF1A_MA0259.1
1	0011	3	0.1726429349702714	2.1770585220046117	ARNTHIF1A_MA0259.1
1	0100	3	0.495765570385902	1.3403372500276938	ARNTHIF1A_MA0259.1
1	0101	1	0.5956281219908534	1.1279913778463888	ARNTHIF1A_MA0259.1
1	0110	1	1	0.8664929066582691	ARNTHIF1A_MA0259.1
1	0111	1	1	0.6485599156771709	ARNTHIF1A_MA0259.1
1	1000	2	0.7719923062695158	0.6223337222964815	ARNTHIF1A_MA0259.1
1	1001	1	0.5454047733453589	1.3023117797379868	ARNTHIF1A_MA0259.1
1	1010	2	0.26611941711339754	2.0606092556542968	ARNTHIF1A_MA0259.1
1	1011	1	0.9999999999999999	0.7674342595411868	ARNTHIF1A_MA0259.1
1	1100	3	0.4428681418445598	1.5945988973536178	ARNTHIF1A_MA0259.1
1	1101	2	0.9999999999999999	0.9659331446310684	ARNTHIF1A_MA0259.1
1	1110	2	0.6614367958274112	1.3565031959525176	ARNTHIF1A_MA0259.1
1	1111	30	0.8378001555344707	1.0407165588284317	ARNTHIF1A_MA0259.1
2	0000	125	8.057243178643712e-4	0.6060332194928337	ARNTHIF1A_MA0259.1
2	0001	2	1	0.9973943771090032	ARNTHIF1A_MA0259.1
2	0010	4	0.3652003197008116	1.4533531640074124	ARNTHIF1A_MA0259.1
2	0011	1	1	0.6394550368601833	ARNTHIF1A_MA0259.1
2	0100	3	0.7361954635067085	1.243768230876427	ARNTHIF1A_MA0259.1
2	0101	3	0.06908486583351771	3.4006177109613955	ARNTHIF1A_MA0259.1
2	0110	2	0.3511004687979455	1.6599472208538097	ARNTHIF1A_MA0259.1
2	0111	1	1	0.6022808368272191	ARNTHIF1A_MA0259.1
2	1000	4	0.5832785480681191	1.189307492745087	ARNTHIF1A_MA0259.1
2	1010	2	0.29398412826635784	1.9129279203583853	ARNTHIF1A_MA0259.1
2	1011	1	1	0.7126757892660761	ARNTHIF1A_MA0259.1
2	1100	3	0.4629198836086494	1.4797124095238356	ARNTHIF1A_MA0259.1
2	1101	3	0.48757283211458724	1.3714291371684413	ARNTHIF1A_MA0259.1
2	1110	1	1	0.6141863419854465	ARNTHIF1A_MA0259.1
2	1111	48	0.0015001802381719802	1.7411554828893536	ARNTHIF1A_MA0259.1
3	0000	59	0.3986796159698465	0.8080235892806017	ARNTHIF1A_MA0259.1
3	0001	1	0.5807486485774158	1.1682098598684816	ARNTHIF1A_MA0259.1
3	0010	2	0.33942262898477643	1.6931428517605485	ARNTHIF1A_MA0259.1
3	0101	1	0.33866758444855294	2.5048651409794243	ARNTHIF1A_MA0259.1
3	0110	1	0.4136953288207437	1.9243096894960718	ARNTHIF1A_MA0259.1
3	0111	1	0.507443552167673	1.4403927034947535	ARNTHIF1A_MA0259.1
3	1000	1	1	0.6811716872859098	ARNTHIF1A_MA0259.1
3	1100	1	0.5918702347803562	1.132463792264944	ARNTHIF1A_MA0259.1
3	1111	20	0.05194100996408056	1.6574498536879394	ARNTHIF1A_MA0259.1
4	0000	10	0.5766271870227493	0.7687351180972201	ARNTHIF1A_MA0259.1
4	0100	1	0.16585452057569341	5.937146459783137	ARNTHIF1A_MA0259.1
4	0111	2	0.006248741591881248	19.60255323187745	ARNTHIF1A_MA0259.1
4	1000	1	0.22361940498442054	4.229319630324187	ARNTHIF1A_MA0259.1
4	1111	1	0.4931326416990857	0.3929665895206022	ARNTHIF1A_MA0259.1
5	0000	12	0.1291853422205109	4.623803713242961	ARNTHIF1A_MA0259.1
5	0001	1	0.12116369403322172	8.458540995687825	ARNTHIF1A_MA0259.1
6	0000	21	1	1.0096159141723942	ARNTHIF1A_MA0259.1
6	1101	1	0.27364018952090213	3.2589439710395913	ARNTHIF1A_MA0259.1
6	1111	7	0.19507044645659644	1.7580553718491958	ARNTHIF1A_MA0259.1
7	0000	77	0.3406711513146318	0.8197498815098269	ARNTHIF1A_MA0259.1
7	0001	1	1	0.8934295550814046	ARNTHIF1A_MA0259.1
7	0011	1	0.5807370319741988	1.1696111791739596	ARNTHIF1A_MA0259.1
7	0111	1	0.6021282738149089	1.1016307078229723	ARNTHIF1A_MA0259.1
7	1000	4	0.12011753878471469	2.2022171163174598	ARNTHIF1A_MA0259.1
7	1101	1	1	0.8044753320294608	ARNTHIF1A_MA0259.1
7	1110	1	0.5951208696598409	1.1234023788294438	ARNTHIF1A_MA0259.1
7	1111	27	0.01696921287890586	1.749535678547463	ARNTHIF1A_MA0259.1
0	0000	4649	8.918135116971421e-8	1.4954933841714928	Arntl_MA0603.1
0	0001	62	0.5574771536502466	0.8078226817038845	Arntl_MA0603.1
0	0010	93	0.7480325358109029	0.9095173784066061	Arntl_MA0603.1
0	0011	52	1	1.0185166048107048	Arntl_MA0603.1
0	0100	98	0.2600989945528228	1.654056243910057	Arntl_MA0603.1
0	0101	24	0.038477542129363836	0.4009033411274784	Arntl_MA0603.1
0	0110	31	0.5733212427179821	1.824843099212176	Arntl_MA0603.1
0	0111	47	0.04922572435077445	0.4987874193920361	Arntl_MA0603.1
0	1000	145	0.057135071934669	0.6481502146021831	Arntl_MA0603.1
0	1001	33	0.7930157121793063	0.9692765027370164	Arntl_MA0603.1
0	1010	47	0.5049158658341698	0.7875813890681075	Arntl_MA0603.1
0	1011	54	0.8328346945786559	0.9057891742245837	Arntl_MA0603.1
0	1100	87	0.7417175493489493	0.9284684941579059	Arntl_MA0603.1
0	1101	99	0.6430330583025898	0.8933907280568967	Arntl_MA0603.1
0	1110	88	1	1.0344760223872425	Arntl_MA0603.1
0	1111	1463	3.1907406536926724e-6	0.6734751632927698	Arntl_MA0603.1
1	0000	137	0.05157473769511001	0.7631088338280998	Arntl_MA0603.1
1	0001	5	0.058664705968447764	2.5149500160255642	Arntl_MA0603.1
1	0010	5	0.24162454912210465	1.6524767597052237	Arntl_MA0603.1
1	0011	1	1	0.5731784500579192	Arntl_MA0603.1
1	0100	2	0.7716816134300869	0.6332704963400473	Arntl_MA0603.1
1	0101	2	0.23349785101619666	2.270909979832125	Arntl_MA0603.1
1	0110	1	0.9999999999999999	1.02427907901988	Arntl_MA0603.1
1	0111	4	0.09212455251930467	2.45199423052073	Arntl_MA0603.1
1	1000	4	0.8200541534752768	0.7812738002725053	Arntl_MA0603.1
1	1001	2	0.2998965376493296	1.880138633805791	Arntl_MA0603.1
1	1010	2	0.674465508594051	1.262721561304719	Arntl_MA0603.1
1	1100	5	0.2162478509166092	1.7784824383476012	Arntl_MA0603.1
1	1101	5	0.3880303091303152	1.5429480762356649	Arntl_MA0603.1
1	1110	5	0.2162478509166092	1.7784824383476012	Arntl_MA0603.1
1	1111	54	0.5187583200501301	1.1020136538774024	Arntl_MA0603.1
2	0000	151	0.005039186402271804	0.7002856725989898	Arntl_MA0603.1
2	0001	1	0.7343102417549253	0.4063685843823939	Arntl_MA0603.1
2	0010	5	0.4062166460790035	1.4380687611981293	Arntl_MA0603.1
2	0011	1	0.7236362687634746	0.49989650488318926	Arntl_MA0603.1
2	0100	2	0.5868859388878473	0.5519958989577415	Arntl_MA0603.1
2	0101	2	0.2819206327149364	1.9794674311428724	Arntl_MA0603.1
2	0110	1	1	0.8933387287087603	Arntl_MA0603.1
2	1000	7	0.5213716497824071	1.226605220745361	Arntl_MA0603.1
2	1001	1	1	0.7936703089856304	Arntl_MA0603.1
2	1010	4	0.10864514263532032	2.3070690087464576	Arntl_MA0603.1
2	1011	2	1	0.9692394142096116	Arntl_MA0603.1
2	1100	2	0.774742920169184	0.5927936605813688	Arntl_MA0603.1
2	1101	4	0.7915748678151777	1.0601547486926008	Arntl_MA0603.1
2	1110	3	1	0.9020441194830227	Arntl_MA0603.1
2	1111	81	6.033741389046408e-4	1.624721277167192	Arntl_MA0603.1
3	0000	53	0.011620809387003581	0.5973514653867925	Arntl_MA0603.1
3	0001	1	0.6004114922786085	1.1045561060008022	Arntl_MA0603.1
3	0010	2	0.38949166421816533	1.5099219218594937	Arntl_MA0603.1
3	0011	3	0.03768470656340327	4.31003746367469	Arntl_MA0603.1
3	0100	1	1	0.7402163186232278	Arntl_MA0603.1
3	0101	1	0.3293418143746168	2.5901222560137818	Arntl_MA0603.1
3	0111	3	0.03768470656340327	4.31003746367469	Arntl_MA0603.1
3	1000	2	1	0.9124479345859605	Arntl_MA0603.1
3	1011	1	0.5450714040455543	1.2902838261400207	Arntl_MA0603.1
3	1100	1	1	0.7943503604187357	Arntl_MA0603.1
3	1110	1	1	0.7943503604187357	Arntl_MA0603.1
3	1111	32	0.014552591783415579	1.7118740290881138	Arntl_MA0603.1
4	0000	10	0.16875215278145142	0.5438933372630661	Arntl_MA0603.1
4	0111	1	0.13713669835473744	7.221795237191091	Arntl_MA0603.1
4	1000	4	7.818533164342825e-4	11.534652849963619	Arntl_MA0603.1
4	1101	1	0.24859496215716304	3.684223221953739	Arntl_MA0603.1
4	1111	4	1	0.9154448700434729	Arntl_MA0603.1
5	0000	15	0.23548204995963365	2.045758642935858	Arntl_MA0603.1
5	0111	1	0.13074185149869025	7.6228794440019305	Arntl_MA0603.1
5	1111	3	0.7803125489937021	0.686206096788402	Arntl_MA0603.1
6	0000	18	0.0183120223336341	0.4650962803258976	Arntl_MA0603.1
6	0100	1	0.4071994330239378	1.9633287014014136	Arntl_MA0603.1
6	0111	2	0.03297479235778449	7.531211291177541	Arntl_MA0603.1
6	1000	2	0.2062493037636537	2.460605441119638	Arntl_MA0603.1
6	1010	1	0.23512498854431807	3.8769990878210483	Arntl_MA0603.1
6	1011	1	0.2613450701078911	3.4217753558902473	Arntl_MA0603.1
6	1101	1	0.42765172859399164	1.837956115942574	Arntl_MA0603.1
6	1110	1	0.3860356845111242	2.106877165789499	Arntl_MA0603.1
6	1111	12	0.17004651191585102	1.6321539204733475	Arntl_MA0603.1
7	0000	83	0.01257453871306806	0.6594136849673388	Arntl_MA0603.1
7	0001	2	0.39481971866678656	1.4944782019048362	Arntl_MA0603.1
7	0011	1	1	0.9000113005506838	Arntl_MA0603.1
7	0100	1	0.7248950719788088	0.4902885580909504	Arntl_MA0603.1
7	0101	2	0.11778761992212569	3.5733293016494967	Arntl_MA0603.1
7	1000	7	0.045244232305532955	2.248665317459721	Arntl_MA0603.1
7	1001	1	0.5110203202208031	1.4287840881220155	Arntl_MA0603.1
7	1011	3	0.1106985832346332	2.688296608620168	Arntl_MA0603.1
7	1100	3	0.4374656175676036	1.6336422548892247	Arntl_MA0603.1
7	1101	2	1	0.9325277021950082	Arntl_MA0603.1
7	1111	46	0.00895799563140509	1.621290494877369	Arntl_MA0603.1
0	0000	4020	0.044536228165510436	1.2708674201526096	Arx_MA0874.1
0	0001	57	0.5175993998042521	1.5734690520349044	Arx_MA0874.1
0	0010	34	0.5753189596684722	1.8751421546020746	Arx_MA0874.1
0	0011	32	0.06896393761913457	Inf	Arx_MA0874.1
0	0100	40	0.8000623629078761	0.878575836692915	Arx_MA0874.1
0	0101	21	1	1.1551005636728522	Arx_MA0874.1
0	0110	4	1	Inf	Arx_MA0874.1
0	0111	23	0.33536891860698564	0.6304737061086382	Arx_MA0874.1
0	1000	54	0.08949026751687007	0.5345624256873878	Arx_MA0874.1
0	1001	14	1	1.5407140669865371	Arx_MA0874.1
0	1010	9	0.2986112698298921	0.49388007759852487	Arx_MA0874.1
0	1011	18	0.026225672968422386	0.327420075001261	Arx_MA0874.1
0	1100	25	0.5249351496148504	0.6855703237602268	Arx_MA0874.1
0	1101	43	0.3364407381190383	0.6724867880753584	Arx_MA0874.1
0	1110	23	1	1.265555113959754	Arx_MA0874.1
0	1111	349	0.0806397265724189	0.7490887152838358	Arx_MA0874.1
1	0000	134	0.9128508179134976	0.9805483781356241	Arx_MA0874.1
1	0001	1	0.9999999999999999	0.5314908061651887	Arx_MA0874.1
1	0010	1	1	0.9155579845940236	Arx_MA0874.1
1	0111	2	0.195939891978261	2.584074325919027	Arx_MA0874.1
1	1000	2	0.9999999999999999	1.0180832538156697	Arx_MA0874.1
1	1001	1	0.3695421746358872	2.2976826224873306	Arx_MA0874.1
1	1011	2	0.1630811069327787	2.937970910602107	Arx_MA0874.1
1	1100	3	0.05586234705241796	3.749663607412653	Arx_MA0874.1
1	1101	3	0.19168768006529263	2.0661368673870544	Arx_MA0874.1
1	1111	11	0.879287247380306	0.9022792748538226	Arx_MA0874.1
2	0000	136	0.11133267566284154	0.7315513310844488	Arx_MA0874.1
2	0001	1	0.723229439411819	0.4960242758152449	Arx_MA0874.1
2	0100	4	0.056238235774544156	2.965504866325409	Arx_MA0874.1
2	0111	1	0.5891063118545106	1.1522282315641708	Arx_MA0874.1
2	1000	4	0.15764009997054834	1.98570766974435	Arx_MA0874.1
2	1010	2	0.047172534224129696	6.713145004349435	Arx_MA0874.1
2	1011	1	0.54632194148922	1.3032488438748289	Arx_MA0874.1
2	1101	1	1	0.6086857328509165	Arx_MA0874.1
2	1110	1	0.5610539863060342	1.248714259986154	Arx_MA0874.1
2	1111	20	0.05340862799148162	1.6563028048486	Arx_MA0874.1
3	0000	45	0.021683107604491197	0.49890820814991244	Arx_MA0874.1
3	0001	2	0.1598064168297094	2.919277648240814	Arx_MA0874.1
3	0100	1	0.4130157292274954	1.9311169856430437	Arx_MA0874.1
3	0101	1	0.23793708078851455	3.87729691647577	Arx_MA0874.1
3	1000	1	0.5374569853055409	1.322663651852185	Arx_MA0874.1
3	1100	1	0.290225193573689	3.043299999080473	Arx_MA0874.1
3	1110	1	0.2557742735654	3.5527271672633134	Arx_MA0874.1
3	1111	10	0.024035958903397082	2.391664641869927	Arx_MA0874.1
4	0000	14	0.4907216254573262	2.6700879155534523	Arx_MA0874.1
4	0010	1	0.09748012894853657	10.679040571320815	Arx_MA0874.1
5	0000	7	0.6062856412629039	Inf	Arx_MA0874.1
6	0000	19	1	1.2065129647453665	Arx_MA0874.1
6	1000	1	0.23855746435811795	3.8700530457617703	Arx_MA0874.1
6	1011	1	0.09537756663717245	10.841773081374985	Arx_MA0874.1
6	1111	1	0.9999999999999999	0.5827528992624272	Arx_MA0874.1
7	0000	69	0.23721597115487691	0.7255354924081944	Arx_MA0874.1
7	0101	1	0.31764679664340995	2.737382075798402	Arx_MA0874.1
7	0111	1	0.3616384988853767	2.3147192301342914	Arx_MA0874.1
7	1000	3	0.09074646263330506	2.9603233226962415	Arx_MA0874.1
7	1011	2	0.058412173534137815	5.537414292773589	Arx_MA0874.1
7	1101	3	0.04839646545116976	3.9159497394126346	Arx_MA0874.1
7	1111	8	0.5366625660932342	1.2462108943096657	Arx_MA0874.1
0	0000	10182	0.0017048592292912875	1.2298639615780458	ASCL1_MA1100.2
0	0001	151	0.6840573498332065	1.1913122323460719	ASCL1_MA1100.2
0	0010	225	0.9122271204692137	1.0478205220391945	ASCL1_MA1100.2
0	0011	145	0.7824992991894264	1.14344373116094	ASCL1_MA1100.2
0	0100	150	0.8926795162869104	0.9592883585976937	ASCL1_MA1100.2
0	0101	61	0.2989403221032797	0.6924752369278873	ASCL1_MA1100.2
0	0110	49	1	1.0032782239335671	ASCL1_MA1100.2
0	0111	144	0.8909166100633548	0.9826011482626714	ASCL1_MA1100.2
0	1000	134	0.002366416484855864	0.503067411084451	ASCL1_MA1100.2
0	1001	34	0.2653968698519442	0.5790665690309335	ASCL1_MA1100.2
0	1010	66	0.840401076547407	0.9650618171384526	ASCL1_MA1100.2
0	1011	95	0.06973798995719492	0.6050378297776912	ASCL1_MA1100.2
0	1100	116	0.3501781981749831	1.4886534716656057	ASCL1_MA1100.2
0	1101	122	0.08989300543181754	2.09159694125885	ASCL1_MA1100.2
0	1110	123	0.7660082192293438	1.1460932215948907	ASCL1_MA1100.2
0	1111	1429	4.6310590145718554e-4	0.7421135422432099	ASCL1_MA1100.2
1	0000	313	0.41160703933152776	0.9067157103872935	ASCL1_MA1100.2
1	0001	6	0.4774589639680273	1.2907430756275964	ASCL1_MA1100.2
1	0010	7	1	0.9879772854510508	ASCL1_MA1100.2
1	0011	4	1	0.8788574032115299	ASCL1_MA1100.2
1	0100	8	0.15148988199764032	1.7293342459910903	ASCL1_MA1100.2
1	0110	1	1	0.6384017591576204	ASCL1_MA1100.2
1	0111	6	0.46707904487140084	1.3333965424067018	ASCL1_MA1100.2
1	1000	8	0.14453027862831538	1.7864678439500203	ASCL1_MA1100.2
1	1001	2	0.3188774220393799	1.7868460220900177	ASCL1_MA1100.2
1	1010	3	0.4678162301624847	1.455212816208484	ASCL1_MA1100.2
1	1011	3	1	0.9406998303225103	ASCL1_MA1100.2
1	1100	3	0.9999999999999999	0.8388614901176841	ASCL1_MA1100.2
1	1101	3	1	0.8117878625071743	ASCL1_MA1100.2
1	1110	2	0.5962890091880408	0.5110140006801153	ASCL1_MA1100.2
1	1111	49	0.6926566197718139	1.0650510368146575	ASCL1_MA1100.2
2	0000	297	0.12139154242349312	0.8344719992620131	ASCL1_MA1100.2
2	0001	1	0.09472709510670661	0.21278872290059794	ASCL1_MA1100.2
2	0010	5	0.693289151308435	0.7196909621707145	ASCL1_MA1100.2
2	0011	6	0.4570667595537886	1.387261840870875	ASCL1_MA1100.2
2	0100	5	0.8098151238232987	1.0880238368829007	ASCL1_MA1100.2
2	0101	2	0.7215961206702396	1.0295650729479977	ASCL1_MA1100.2
2	0110	1	1	0.6595508364457123	ASCL1_MA1100.2
2	0111	4	1	0.9022661962108237	ASCL1_MA1100.2
2	1000	9	0.04634437909062736	2.0965804425512458	ASCL1_MA1100.2
2	1001	1	1	0.8971881510283698	ASCL1_MA1100.2
2	1010	2	1	0.9858465462954447	ASCL1_MA1100.2
2	1011	7	0.0350665202205528	2.3793775767705423	ASCL1_MA1100.2
2	1101	2	0.5889790563904405	0.5533645878699784	ASCL1_MA1100.2
2	1110	5	0.4256733975524477	1.3609969470243992	ASCL1_MA1100.2
2	1111	58	0.044421423234611325	1.3506330849995374	ASCL1_MA1100.2
3	0000	93	0.45951969998777276	0.8585411916990119	ASCL1_MA1100.2
3	0001	2	0.6544895617600108	1.422868847308454	ASCL1_MA1100.2
3	0010	6	0.02033904991421634	2.948336605767303	ASCL1_MA1100.2
3	0011	1	1	0.728522974546236	ASCL1_MA1100.2
3	0100	1	1	0.6928144129912628	ASCL1_MA1100.2
3	0101	2	0.12263670633019869	3.411677678537489	ASCL1_MA1100.2
3	0110	1	0.3747179910288573	2.1736443831780052	ASCL1_MA1100.2
3	1000	1	0.9999999999999999	0.7147138255717614	ASCL1_MA1100.2
3	1011	1	0.6198148932117705	1.0432180623828258	ASCL1_MA1100.2
3	1110	1	1	0.8614216822257748	ASCL1_MA1100.2
3	1111	17	0.39164858953608717	1.2511893644702645	ASCL1_MA1100.2
4	0000	20	0.19815134973304163	0.6094211379798008	ASCL1_MA1100.2
4	0011	1	0.2790637379361706	3.160704520600904	ASCL1_MA1100.2
4	0100	1	0.2909768993089985	3.0058035507538046	ASCL1_MA1100.2
4	0101	1	0.13456578825506213	7.234628021068655	ASCL1_MA1100.2
4	0110	1	0.10544460029856828	9.426141756403185	ASCL1_MA1100.2
4	1011	1	0.20506752064397712	4.526125392930845	ASCL1_MA1100.2
4	1100	3	0.002061354361404283	13.23603511407136	ASCL1_MA1100.2
4	1111	2	0.7681685659620986	0.5713140420048883	ASCL1_MA1100.2
5	0000	15	0.6058445969776627	0.7623170649560623	ASCL1_MA1100.2
5	0110	1	0.07501315343494876	13.678166477987324	ASCL1_MA1100.2
5	1001	1	0.05609712532106572	18.596951298241358	ASCL1_MA1100.2
5	1111	4	0.28273329129408303	1.885661838690831	ASCL1_MA1100.2
6	0000	55	0.4142771454341001	0.7979545531180451	ASCL1_MA1100.2
6	0010	1	1	0.77280315711135406	ASCL1_MA1100.2
6	0100	1	0.5821018583775822	1.1586928628881465	ASCL1_MA1100.2
6	0101	2	0.05157978956125788	5.735808853165358	ASCL1_MA1100.2
6	0111	2	0.2010788877544675	2.469543319309527	ASCL1_MA1100.2
6	1000	1	0.5709106324632103	1.1953152549090735	ASCL1_MA1100.2
6	1011	1	0.4413987363500946	1.7446358395940893	ASCL1_MA1100.2
6	1111	13	0.09922763787085104	1.6571406142109972	ASCL1_MA1100.2
7	0000	197	0.026296754773156544	0.7372917665593375	ASCL1_MA1100.2
7	0001	4	0.5581362588431946	1.2903007993767805	ASCL1_MA1100.2
7	0010	3	0.6355791904377369	0.6285388795859611	ASCL1_MA1100.2
7	0011	1	0.37711367207706836	0.32527002293280016	ASCL1_MA1100.2
7	0101	2	0.38682006179807665	1.516749734606374	ASCL1_MA1100.2
7	0111	3	1	0.9892314978582689	ASCL1_MA1100.2
7	1000	8	0.01211513923406109	2.7397296825293775	ASCL1_MA1100.2
7	1001	2	0.176905660362038	2.7196419506903835	ASCL1_MA1100.2
7	1010	2	0.40699995498495345	1.4523645088434183	ASCL1_MA1100.2
7	1011	3	0.4722666572739554	1.4336676771824397	ASCL1_MA1100.2
7	1100	2	1	0.8422516774846593	ASCL1_MA1100.2
7	1101	1	0.523530923237928	0.4029560316196255	ASCL1_MA1100.2
7	1110	3	0.7440176781801575	1.1800809256444333	ASCL1_MA1100.2
7	1111	47	0.0036066130315356875	1.6475627188400392	ASCL1_MA1100.2
0	0000	16346	4.88922422803204e-13	1.464527635406419	ASCL1var.2_MA1631.1
0	0001	241	0.6580317566725695	1.1486734936870513	ASCL1var.2_MA1631.1
0	0010	392	0.3829241894317759	1.2074950265475077	ASCL1var.2_MA1631.1
0	0011	258	0.07532871912703198	0.7188511427792937	ASCL1var.2_MA1631.1
0	0100	222	0.07197331437168582	0.7012301270726237	ASCL1var.2_MA1631.1
0	0101	92	0.60023998363897	0.8751532580602238	ASCL1var.2_MA1631.1
0	0110	86	0.5833980399308519	0.8178463955338662	ASCL1var.2_MA1631.1
0	0111	250	0.3916491327565745	0.8480605690615342	ASCL1var.2_MA1631.1
0	1000	177	2.4624704868044503e-5	0.43866660879164965	ASCL1var.2_MA1631.1
0	1001	70	1	1.1108489513857658	ASCL1var.2_MA1631.1
0	1010	91	0.4779832788915167	0.7865181364685433	ASCL1var.2_MA1631.1
0	1011	171	1	1.0174183865159543	ASCL1var.2_MA1631.1
0	1100	133	0.148755705543481	0.7014358044991078	ASCL1var.2_MA1631.1
0	1101	155	0.41514727852467004	0.8183109656842268	ASCL1var.2_MA1631.1
0	1110	162	0.6854321972456235	1.1875910502029496	ASCL1var.2_MA1631.1
0	1111	2229	3.405914413629704e-11	0.637342617021367	ASCL1var.2_MA1631.1
1	0000	448	0.017360184645214	0.799668098739535	ASCL1var.2_MA1631.1
1	0001	10	0.24111404350048565	1.4628541566393685	ASCL1var.2_MA1631.1
1	0010	8	0.44322234256882165	0.7003018930326942	ASCL1var.2_MA1631.1
1	0011	14	0.04042326766174411	1.859195812340681	ASCL1var.2_MA1631.1
1	0100	14	0.009046446139159982	2.175498694491899	ASCL1var.2_MA1631.1
1	0101	2	0.9999999999999999	0.729730255096084	ASCL1var.2_MA1631.1
1	0110	4	0.32776938203039324	1.5920552830844388	ASCL1var.2_MA1631.1
1	0111	9	0.5701486553943621	1.2254821627850991	ASCL1var.2_MA1631.1
1	1000	10	0.08330885350186969	1.7947841646055598	ASCL1var.2_MA1631.1
1	1001	4	0.14468848191141623	2.0362049933002706	ASCL1var.2_MA1631.1
1	1010	4	0.35206508069589565	1.4941770531870382	ASCL1var.2_MA1631.1
1	1011	5	1	1.003602956418225	ASCL1var.2_MA1631.1
1	1100	7	0.1263289876674114	1.784632695243221	ASCL1var.2_MA1631.1
1	1101	7	0.2330578678028615	1.546584603783591	ASCL1var.2_MA1631.1
1	1110	2	0.3385805741157545	0.4204390617943155	ASCL1var.2_MA1631.1
1	1111	67	0.9999999999999999	0.9870894203600467	ASCL1var.2_MA1631.1
2	0000	388	1.6325130140519273e-7	0.6139803975169765	ASCL1var.2_MA1631.1
2	0001	1	0.02462883929297239	0.14909403986424496	ASCL1var.2_MA1631.1
2	0010	10	0.9999999999999999	0.9467975546703649	ASCL1var.2_MA1631.1
2	0011	12	0.08533370401225347	1.6918493319226118	ASCL1var.2_MA1631.1
2	0100	5	0.8376294316747338	0.7905098231208139	ASCL1var.2_MA1631.1
2	0101	5	0.11139030339100847	2.0264127530037435	ASCL1var.2_MA1631.1
2	0110	3	0.517886928067871	1.2639694286221177	ASCL1var.2_MA1631.1
2	0111	11	0.118608622973583	1.6244349627834125	ASCL1var.2_MA1631.1
2	1000	11	0.023703366692411784	2.13209873230753	ASCL1var.2_MA1631.1
2	1001	2	0.7145169006828581	1.058092835955574	ASCL1var.2_MA1631.1
2	1010	3	0.7431171313748272	1.187051598328043	ASCL1var.2_MA1631.1
2	1011	4	1	0.8545311020752703	ASCL1var.2_MA1631.1
2	1100	2	0.5944981446185389	0.5237334874731617	ASCL1var.2_MA1631.1
2	1101	3	0.8039682434632949	0.6891072102062409	ASCL1var.2_MA1631.1
2	1110	6	0.45680222577770724	1.3936804918620238	ASCL1var.2_MA1631.1
2	1111	109	1.5317744307316887e-8	1.92890626315601	ASCL1var.2_MA1631.1
3	0000	142	0.02348138712395728	0.6958749975658434	ASCL1var.2_MA1631.1
3	0001	2	1	0.8689804528627925	ASCL1var.2_MA1631.1
3	0010	5	0.426972941300021	1.356847475908925	ASCL1var.2_MA1631.1
3	0011	4	0.3306320790329754	1.5765712489274795	ASCL1var.2_MA1631.1
3	0100	3	0.4888585583860984	1.3631695584381804	ASCL1var.2_MA1631.1
3	0110	2	0.20684531430808376	2.411752503706989	ASCL1var.2_MA1631.1
3	0111	1	0.5250536337253042	0.40391367778492276	ASCL1var.2_MA1631.1
3	1000	1	1	0.5243004310861363	ASCL1var.2_MA1631.1
3	1010	2	0.2261963554305429	2.266335272217185	ASCL1var.2_MA1631.1
3	1011	2	0.6815012184149808	1.2205319662105312	ASCL1var.2_MA1631.1
3	1101	2	0.6664359803032734	1.3212676944900135	ASCL1var.2_MA1631.1
3	1111	37	0.0021530545459364555	1.8118896974560217	ASCL1var.2_MA1631.1
4	0000	40	0.2690779394510554	0.7051638218326247	ASCL1var.2_MA1631.1
4	0001	1	0.4774425373303797	1.5633960160167957	ASCL1var.2_MA1631.1
4	0010	2	0.280806819494712	1.9522459556930551	ASCL1var.2_MA1631.1
4	0011	1	0.5164498946953459	1.3949539260251098	ASCL1var.2_MA1631.1
4	1000	2	0.0988570604952902	3.893869173431498	ASCL1var.2_MA1631.1
4	1100	2	0.05370609584034231	5.581535716379642	ASCL1var.2_MA1631.1
4	1101	1	0.34907884629513025	2.372241302028085	ASCL1var.2_MA1631.1
4	1110	1	0.35231414873226136	2.344824668918407	ASCL1var.2_MA1631.1
4	1111	7	0.6740310458345535	1.1310161382339419	ASCL1var.2_MA1631.1
5	0000	24	1	1.0285218741769018	ASCL1var.2_MA1631.1
5	0100	1	0.28861678702351345	3.027429983564248	ASCL1var.2_MA1631.1
5	1111	6	0.1459137677323418	1.9405366871422096	ASCL1var.2_MA1631.1
6	0000	86	0.10527351293008404	0.715231606511696	ASCL1var.2_MA1631.1
6	0001	1	1	0.7215279910778019	ASCL1var.2_MA1631.1
6	0010	1	0.7300255691119013	0.4413762235815685	ASCL1var.2_MA1631.1
6	0100	1	0.9999999999999999	0.747695027281069	ASCL1var.2_MA1631.1
6	0101	2	0.10158718499959159	3.809416406165604	ASCL1var.2_MA1631.1
6	1011	2	0.25994606722188596	2.0516196684762598	ASCL1var.2_MA1631.1
6	1100	1	0.5519637939586479	1.2566776848231045	ASCL1var.2_MA1631.1
6	1101	1	0.6016003169594951	1.0948920203848078	ASCL1var.2_MA1631.1
6	1111	27	3.799911788225386e-4	2.309034824994416	ASCL1var.2_MA1631.1
7	0000	281	8.110807491436474e-4	0.6859610342917768	ASCL1var.2_MA1631.1
7	0001	5	0.8092319371649243	1.100320445480181	ASCL1var.2_MA1631.1
7	0010	5	0.456658872496926	0.6690229353184592	ASCL1var.2_MA1631.1
7	0011	3	0.4974673894864951	0.5810388454980013	ASCL1var.2_MA1631.1
7	0100	6	0.45969036427929066	1.3780977513054704	ASCL1var.2_MA1631.1
7	0101	1	1	0.5560666064866339	ASCL1var.2_MA1631.1
7	0110	1	1	0.5913428664368762	ASCL1var.2_MA1631.1
7	0111	7	0.34797367353811937	1.4615043297143815	ASCL1var.2_MA1631.1
7	1000	14	2.7417771676607178e-5	4.024098780513314	ASCL1var.2_MA1631.1
7	1010	2	0.6992367428219767	1.126077601981279	ASCL1var.2_MA1631.1
7	1011	3	1	0.9168782341991144	ASCL1var.2_MA1631.1
7	1100	6	0.049603123409494576	2.348451411839953	ASCL1var.2_MA1631.1
7	1101	4	0.5497888113049485	1.3352102617895278	ASCL1var.2_MA1631.1
7	1110	4	0.5526361532232434	1.3194772814860365	ASCL1var.2_MA1631.1
7	1111	61	0.010064121954711687	1.4513004958772349	ASCL1var.2_MA1631.1
0	0000	15985	6.4600986606339e-14	1.47857520158386	Ascl2_MA0816.1
0	0001	214	0.3004186595012241	1.3568263498313398	Ascl2_MA0816.1
0	0010	299	0.02337402024944319	0.6828934350857764	Ascl2_MA0816.1
0	0011	199	0.29520730162357195	0.8034198718673765	Ascl2_MA0816.1
0	0100	259	1	1.0079158587023642	Ascl2_MA0816.1
0	0101	108	1	0.993277178329727	Ascl2_MA0816.1
0	0110	80	0.03220808531045805	0.5378114624684117	Ascl2_MA0816.1
0	0111	207	0.14074308544037825	0.7453832998795564	Ascl2_MA0816.1
0	1000	217	1.3763232774574545e-4	0.5053343739081808	Ascl2_MA0816.1
0	1001	54	0.503495962295269	0.77989034070929375	Ascl2_MA0816.1
0	1010	87	0.48101718831371976	0.7993262510493101	Ascl2_MA0816.1
0	1011	121	0.005393698052394185	0.5071699857261063	Ascl2_MA0816.1
0	1100	156	0.8948385391566968	0.9863097171698713	Ascl2_MA0816.1
0	1101	167	1	0.9938031650335826	Ascl2_MA0816.1
0	1110	165	0.1612468970203565	0.7235804094239031	Ascl2_MA0816.1
0	1111	2182	5.883888434649385e-8	0.6908974590981868	Ascl2_MA0816.1
1	0000	470	1.3293606233461626e-4	0.7114044034524981	Ascl2_MA0816.1
1	0001	5	0.6922254704561466	0.7335431016841304	Ascl2_MA0816.1
1	0010	11	0.7455146422414368	1.0982994913710828	Ascl2_MA0816.1
1	0011	11	0.10504355850292264	1.7213020003000183	Ascl2_MA0816.1
1	0100	12	0.21140630389237244	1.4632766911908537	Ascl2_MA0816.1
1	0101	1	0.2698900750675375	0.2794265675115915	Ascl2_MA0816.1
1	0110	7	0.02169758508398361	2.6501902916978417	Ascl2_MA0816.1
1	0111	9	0.4315573251771735	1.3224936124132038	Ascl2_MA0816.1
1	1000	13	0.06069504391508046	1.7568939722831196	Ascl2_MA0816.1
1	1001	3	0.26544378342933983	1.7152358798796838	Ascl2_MA0816.1
1	1010	2	1	0.6886443731157454	Ascl2_MA0816.1
1	1011	7	0.20608655179499075	1.6861683623221246	Ascl2_MA0816.1
1	1100	6	0.6455152536877126	1.1981585336106784	Ascl2_MA0816.1
1	1101	7	0.5042620538723485	1.3123102300653826	Ascl2_MA0816.1
1	1110	4	0.6655211089293713	0.7178610701016547	Ascl2_MA0816.1
1	1111	94	0.009715015774958063	1.3498542597932768	Ascl2_MA0816.1
2	0000	399	1.0429154668171812e-6	0.6321551062413487	Ascl2_MA0816.1
2	0001	2	0.13736566672430492	0.32916912678989196	Ascl2_MA0816.1
2	0010	14	0.08396949540242678	1.6228824019514825	Ascl2_MA0816.1
2	0011	8	0.29203437297991686	1.4050381798551206	Ascl2_MA0816.1
2	0100	9	0.4539972821212311	1.2358149385125492	Ascl2_MA0816.1
2	0101	2	0.7726747572214088	0.6447185782993725	Ascl2_MA0816.1
2	0110	2	1	0.811982516070383	Ascl2_MA0816.1
2	0111	12	0.021457557319503426	2.0550394859763674	Ascl2_MA0816.1
2	1000	14	0.008956340746268603	2.17874259431372	Ascl2_MA0816.1
2	1001	2	0.6717008588474379	1.281863814316362	Ascl2_MA0816.1
2	1010	6	0.04125569656560327	2.4792966664112943	Ascl2_MA0816.1
2	1011	9	0.013031739284407356	2.5240809502917796	Ascl2_MA0816.1
2	1100	4	1	0.89899867766093	Ascl2_MA0816.1
2	1101	4	1	0.83860598431089906	Ascl2_MA0816.1
2	1110	9	0.06257485719949112	1.913979974148181	Ascl2_MA0816.1
2	1111	86	0.004744067957115978	1.4147251681957618	Ascl2_MA0816.1
3	0000	140	0.008705248693361301	0.6606817220978303	Ascl2_MA0816.1
3	0001	5	0.05626959101664148	2.498086980948615	Ascl2_MA0816.1
3	0010	12	6.555400957733067e-5	4.205017936079683	Ascl2_MA0816.1
3	0011	2	1	0.997728922410935	Ascl2_MA0816.1
3	0100	1	0.525943834170077	0.3869318101399199	Ascl2_MA0816.1
3	0101	4	0.022273856931379184	3.9094089549140367	Ascl2_MA0816.1
3	0110	2	0.2089450667078479	2.395277287109501	Ascl2_MA0816.1
3	1010	1	0.5863734762694068	1.142474838938042	Ascl2_MA0816.1
3	1011	1	0.9999999999999999	0.7679735620955584	Ascl2_MA0816.1
3	1101	2	0.6817208209521058	1.2192166528928317	Ascl2_MA0816.1
3	1110	4	0.08886479621453867	2.435992612777608	Ascl2_MA0816.1
3	1111	28	0.21291154863620224	1.3031080886636208	Ascl2_MA0816.1
4	0000	27	0.250058950323809	0.6605098891569033	Ascl2_MA0816.1
4	0110	1	0.15177731854929621	6.280935876946736	Ascl2_MA0816.1
4	1000	2	0.07414424630668956	4.6662259109879	Ascl2_MA0816.1
4	1011	1	0.2223897947501833	4.091340486671112	Ascl2_MA0816.1
4	1100	2	0.03557499582515757	7.110762582991929	Ascl2_MA0816.1
4	1101	1	0.27345912292178465	3.213914110976096	Ascl2_MA0816.1
4	1111	5	0.613154484742185	1.1881324393525003	Ascl2_MA0816.1
5	0000	26	0.6787223602165896	1.2734667507619808	Ascl2_MA0816.1
5	0011	1	0.27337139713459696	3.228203179827153	Ascl2_MA0816.1
5	0110	1	0.12632367741698547	7.70137208927419	Ascl2_MA0816.1
5	1111	4	0.775190678884309	1.1540600945480237	Ascl2_MA0816.1
6	0000	90	0.006938710120289939	0.5988756639210794	Ascl2_MA0816.1
6	0001	1	0.9999999999999999	0.729266301429178	Ascl2_MA0816.1
6	0010	3	0.4609032400112073	1.488483749756965	Ascl2_MA0816.1
6	0100	2	0.6874971411360096	1.1862501915125938	Ascl2_MA0816.1
6	0101	2	0.15744411753463428	2.8905341109100275	Ascl2_MA0816.1
6	0110	2	0.10945186218364218	3.640569094727509	Ascl2_MA0816.1
6	0111	2	0.4075403821015201	1.4440147493406914	Ascl2_MA0816.1
6	1000	2	0.6689259116320763	1.3026581735211173	Ascl2_MA0816.1
6	1011	2	0.21285747139614064	2.3622217880083825	Ascl2_MA0816.1
6	1101	1	0.9999999999999999	0.9144617334948114	Ascl2_MA0816.1
6	1110	1	1	0.8947410013047574	Ascl2_MA0816.1
6	1111	26	0.0034978176127962828	1.9543838275417966	Ascl2_MA0816.1
7	0000	311	0.0691198286364767	0.8124458982657803	Ascl2_MA0816.1
7	0001	3	0.8042853342845127	0.6898765431567716	Ascl2_MA0816.1
7	0010	4	0.4238327887358666	0.6142541375496381	Ascl2_MA0816.1
7	0011	3	0.8028859404069162	0.7087996488749986	Ascl2_MA0816.1
7	0100	2	0.18446506062044973	0.3670987880488033	Ascl2_MA0816.1
7	0101	2	1	0.8946586514786384	Ascl2_MA0816.1
7	0111	5	0.6311644942785407	1.1400479363411915	Ascl2_MA0816.1
7	1000	12	0.0038515417410778653	2.578465310242291	Ascl2_MA0816.1
7	1001	2	0.31724325127114733	1.7787532223389184	Ascl2_MA0816.1
7	1010	2	0.7067487992338042	1.0913913280949525	Ascl2_MA0816.1
7	1011	4	0.35267302856090216	1.4901438461584584	Ascl2_MA0816.1
7	1100	4	0.5676904097814035	1.2491600735866293	Ascl2_MA0816.1
7	1101	2	0.5902115748778815	0.5734484635947358	Ascl2_MA0816.1
7	1110	5	0.4075499290995521	1.4358745835874864	Ascl2_MA0816.1
7	1111	62	0.018579513489865664	1.3970210583818579	Ascl2_MA0816.1
0	0000	6523	1.016739530960383e-13	1.6080036252663645	Atf1_MA0604.1
0	0001	89	0.615647827483327	1.2770054999975766	Atf1_MA0604.1
0	0010	138	0.14859152041893553	0.7147073330279565	Atf1_MA0604.1
0	0011	62	0.8422158440302558	1.1850483858614036	Atf1_MA0604.1
0	0100	147	0.1611185180999408	0.7282325293816826	Atf1_MA0604.1
0	0101	43	0.24103536830492756	0.6141664418262205	Atf1_MA0604.1
0	0110	55	0.2764111110383232	2.1064656232836345	Atf1_MA0604.1
0	0111	77	0.7178525164193411	1.2622306251915747	Atf1_MA0604.1
0	1000	155	1	1.045304081927514	Atf1_MA0604.1
0	1001	39	0.14299553912818527	0.5568134195512028	Atf1_MA0604.1
0	1010	59	0.4201372794804329	0.7495922404795705	Atf1_MA0604.1
0	1011	78	0.03924989131157304	0.5550531181460213	Atf1_MA0604.1
0	1100	115	0.46781832684075836	0.8214029801839335	Atf1_MA0604.1
0	1101	128	0.13360634971704938	0.6944003941912749	Atf1_MA0604.1
0	1110	150	1	1.011066290022568	Atf1_MA0604.1
0	1111	2040	3.467208554298017e-11	0.6218461035270085	Atf1_MA0604.1
1	0000	171	4.5390718100674673e-4	0.6619618113350684	Atf1_MA0604.1
1	0001	3	0.754239553130583	1.1048471776417634	Atf1_MA0604.1
1	0010	5	0.8066682911895501	1.1175971152699078	Atf1_MA0604.1
1	0011	3	0.441839484837922	1.6020510638413012	Atf1_MA0604.1
1	0100	8	0.15185507312563767	1.7266452869352644	Atf1_MA0604.1
1	0101	3	0.17220214613704074	2.1728351286854024	Atf1_MA0604.1
1	0111	3	0.5120072769602929	1.2837147441094654	Atf1_MA0604.1
1	1000	1	0.09692153911088326	0.19969706147619318	Atf1_MA0604.1
1	1001	2	0.3823208464982146	1.5405901160744666	Atf1_MA0604.1
1	1010	1	1	0.5146805171169805	Atf1_MA0604.1
1	1011	6	0.04882317836385846	2.3847091068937543	Atf1_MA0604.1
1	1100	4	0.7876168078230725	1.0905053482685498	Atf1_MA0604.1
1	1101	6	0.3164700781641697	1.4600281442089458	Atf1_MA0604.1
1	1110	3	0.6340608229138993	0.629119474896801	Atf1_MA0604.1
1	1111	91	9.602663938005216e-4	1.5359008681796351	Atf1_MA0604.1
2	0000	177	2.71044253718159e-11	0.4894833588209491	Atf1_MA0604.1
2	0001	3	0.9999999999999999	0.9216141997889582	Atf1_MA0604.1
2	0010	8	0.26031830356683866	1.532341564494598	Atf1_MA0604.1
2	0011	1	0.729418971449094	0.4297761308920616	Atf1_MA0604.1
2	0100	10	0.07980434670600384	1.8282857831745851	Atf1_MA0604.1
2	0101	2	0.6884706455253841	1.1804274710636784	Atf1_MA0604.1
2	0110	1	1	0.5056452298623101	Atf1_MA0604.1
2	0111	1	0.5323626207736742	0.3464066272725536	Atf1_MA0604.1
2	1000	9	0.19215695407646372	1.6103281008968866	Atf1_MA0604.1
2	1001	3	0.207277111440252	1.9780385218200036	Atf1_MA0604.1
2	1010	4	0.29069083199479234	1.8147042111018774	Atf1_MA0604.1
2	1011	6	0.1350425209768617	1.9861202051001638	Atf1_MA0604.1
2	1100	4	0.9999999999999999	0.909164603050783	Atf1_MA0604.1
2	1101	5	1	1.0034148096768305	Atf1_MA0604.1
2	1110	8	0.2748875893947171	1.463915077827245	Atf1_MA0604.1
2	1111	127	6.969750995515156e-9	1.965527732413835	Atf1_MA0604.1
3	0000	85	0.32795238451609293	0.8398723785628686	Atf1_MA0604.1
3	0010	7	0.0042496742072950875	3.69354975812837	Atf1_MA0604.1
3	0011	2	0.21349375860050337	2.3768779318734197	Atf1_MA0604.1
3	0100	2	1	0.9251269871064652	Atf1_MA0604.1
3	0111	2	0.2887246587974493	1.9104261130163325	Atf1_MA0604.1
3	1000	1	0.7279881649428152	0.4510724821898246	Atf1_MA0604.1
3	1001	1	0.45202556350376244	1.6961649482487038	Atf1_MA0604.1
3	1011	1	1	0.8353956798969542	Atf1_MA0604.1
3	1100	2	0.683367154479744	1.2091650720368263	Atf1_MA0604.1
3	1101	4	0.12122788452529985	2.1797514340451545	Atf1_MA0604.1
3	1111	33	0.5356108107221408	1.1265485026875723	Atf1_MA0604.1
4	0000	15	0.8324978313422223	0.9075918714694761	Atf1_MA0604.1
4	0100	1	0.3114067003018543	2.788051358107905	Atf1_MA0604.1
4	0101	1	0.10535078180282449	9.521080655803111	Atf1_MA0604.1
4	1001	1	0.0974883009247859	10.355267165277839	Atf1_MA0604.1
4	1010	1	0.13804005415929888	7.097383000593472	Atf1_MA0604.1
4	1111	5	1	0.9596423070382247	Atf1_MA0604.1
5	0000	6	1	1.0894059478231197	Atf1_MA0604.1
5	0100	1	0.13048372428716878	8.023739581570267	Atf1_MA0604.1
5	1111	2	1	1.0420382381653448	Atf1_MA0604.1
6	0000	45	0.46692793893474094	0.8442105720587002	Atf1_MA0604.1
6	0001	1	0.4809274129357749	1.5498369596517236	Atf1_MA0604.1
6	0101	1	0.2910931153660772	2.9878991503576464	Atf1_MA0604.1
6	0110	1	0.3238742004007867	2.6193912651166196	Atf1_MA0604.1
6	1000	1	1	0.8641457793120096	Atf1_MA0604.1
6	1110	2	0.30881754605991857	1.8167740998202087	Atf1_MA0604.1
6	1111	23	0.06341275303116073	1.650948582007377	Atf1_MA0604.1
7	0000	120	0.03367597998445731	0.7383751534834595	Atf1_MA0604.1
7	0001	1	1	0.5398768372739435	Atf1_MA0604.1
7	0010	2	0.7721931944861286	0.6554205216668696	Atf1_MA0604.1
7	0100	1	0.38341798086698026	0.3045961741229314	Atf1_MA0604.1
7	0101	1	0.6220428728271259	1.0409805175347424	Atf1_MA0604.1
7	0110	1	1	0.9125421376363078	Atf1_MA0604.1
7	0111	1	1	0.6251879709619291	Atf1_MA0604.1
7	1000	5	0.261544306613563	1.5716813005358867	Atf1_MA0604.1
7	1001	1	0.5920040687191115	1.1318904436416706	Atf1_MA0604.1
7	1010	3	0.13668696209055742	2.421874753968476	Atf1_MA0604.1
7	1011	3	0.2610964742898375	1.7259093275492443	Atf1_MA0604.1
7	1100	6	0.037526972192946643	2.5419940973823913	Atf1_MA0604.1
7	1101	6	0.06278988476400639	2.218450626192089	Atf1_MA0604.1
7	1110	4	0.5596376764330995	1.2824145063339067	Atf1_MA0604.1
7	1111	53	0.17257193876265334	1.252655716077237	Atf1_MA0604.1
0	0000	13310	1.977387506168786e-19	1.5949695830944628	ATF2_MA1632.1
0	0001	179	0.09398853480167929	0.6977957903916486	ATF2_MA1632.1
0	0010	197	1	1.0416559651559514	ATF2_MA1632.1
0	0011	129	0.0498301320354699	0.6170913521804917	ATF2_MA1632.1
0	0100	270	0.32540222488332027	0.8369848216047455	ATF2_MA1632.1
0	0101	77	0.14631602090829557	0.624515188508438	ATF2_MA1632.1
0	0110	68	0.002736554845532648	0.42067261706307146	ATF2_MA1632.1
0	0111	132	1	0.9966275261145433	ATF2_MA1632.1
0	1000	235	0.005047012768063225	0.6006707985974432	ATF2_MA1632.1
0	1001	72	0.005532004748889122	0.44550012504535064	ATF2_MA1632.1
0	1010	88	0.39254516229462566	0.7740789835118489	ATF2_MA1632.1
0	1011	108	0.4401246266685732	0.8143363282720597	ATF2_MA1632.1
0	1100	205	0.0013584341641402105	0.5505244907453204	ATF2_MA1632.1
0	1101	175	0.006018080851514204	0.5739480134533936	ATF2_MA1632.1
0	1110	196	0.0033475525526540906	0.5708468617380733	ATF2_MA1632.1
0	1111	2524	5.639935316221259e-6	0.7441899383478715	ATF2_MA1632.1
1	0000	365	2.494081554618786e-5	0.6792735346552562	ATF2_MA1632.1
1	0001	14	0.002198578568266929	2.552185653497475	ATF2_MA1632.1
1	0010	4	0.5341027988052071	0.644822857446651	ATF2_MA1632.1
1	0011	7	0.20635887610049816	1.6841828886557235	ATF2_MA1632.1
1	0100	5	0.29138713073283223	0.5726381074887072	ATF2_MA1632.1
1	0101	5	0.11051679783750587	2.0369569306317095	ATF2_MA1632.1
1	0110	7	0.010132008185386496	3.119739657768343	ATF2_MA1632.1
1	0111	4	1	0.9708191101754783	ATF2_MA1632.1
1	1000	10	0.3612078068964414	1.3012772409713258	ATF2_MA1632.1
1	1001	7	0.012858764714941753	2.9669645304265613	ATF2_MA1632.1
1	1010	2	0.9999999999999999	0.7024450203986002	ATF2_MA1632.1
1	1011	4	0.7793396062924924	1.1697239660305023	ATF2_MA1632.1
1	1100	15	0.004944685013794238	2.292363703391807	ATF2_MA1632.1
1	1101	14	0.0022988722419726884	2.538890837498432	ATF2_MA1632.1
1	1110	8	0.5453179752201636	1.234455651540828	ATF2_MA1632.1
1	1111	89	0.32878711578549685	1.1245266125957305	ATF2_MA1632.1
2	0000	330	5.7839373651920846e-5	0.6772882976150119	ATF2_MA1632.1
2	0001	4	0.8226674216495361	0.7540974752328534	ATF2_MA1632.1
2	0010	7	0.5108342283482434	1.2764469705836365	ATF2_MA1632.1
2	0011	6	0.2885873335463687	1.5867187922925208	ATF2_MA1632.1
2	0100	12	0.1375600031563854	1.58275002342761	ATF2_MA1632.1
2	0101	5	0.08038373023215897	2.257973177982546	ATF2_MA1632.1
2	0110	5	0.0663257345295882	2.3998201645330566	ATF2_MA1632.1
2	0111	6	0.2803979236090102	1.6438190907248096	ATF2_MA1632.1
2	1000	8	0.697941623170338	1.1419164295203839	ATF2_MA1632.1
2	1001	2	1	0.8772101318907731	ATF2_MA1632.1
2	1010	3	0.743664427772066	1.1818726690594474	ATF2_MA1632.1
2	1011	5	0.24396370185736732	1.6378279889892253	ATF2_MA1632.1
2	1100	6	1	0.9620608606012773	ATF2_MA1632.1
2	1101	6	0.6568218254203634	1.141349868116062	ATF2_MA1632.1
2	1110	9	0.20295669166790345	1.5505840612130315	ATF2_MA1632.1
2	1111	93	0.014773974432663048	1.3434277530643628	ATF2_MA1632.1
3	0000	127	0.0271930103713461	0.7040014031631082	ATF2_MA1632.1
3	0001	2	1	0.9992454348810307	ATF2_MA1632.1
3	0010	3	0.4717136395660753	1.4355262094291865	ATF2_MA1632.1
3	0011	4	0.05996572315856926	2.8106367503319776	ATF2_MA1632.1
3	0100	1	0.3772100653630343	0.3329187959973988	ATF2_MA1632.1
3	0101	2	0.21784099065915094	2.330004109623043	ATF2_MA1632.1
3	0111	1	1	0.7013753763408664	ATF2_MA1632.1
3	1000	2	1	0.7412865288922681	ATF2_MA1632.1
3	1001	1	0.5814247020536023	1.1590207941213764	ATF2_MA1632.1
3	1010	3	0.07378706202269057	3.1858341289700776	ATF2_MA1632.1
3	1100	4	0.304695799335388	1.7134263748462617	ATF2_MA1632.1
3	1101	3	0.45749159637817843	1.5066592537012262	ATF2_MA1632.1
3	1110	3	0.49491358029265764	1.3404945266594532	ATF2_MA1632.1
3	1111	37	0.06380068535281713	1.4119794096249583	ATF2_MA1632.1
4	0000	26	0.04107175937365008	0.5296002430098818	ATF2_MA1632.1
4	0001	1	0.36820176726803644	2.224998100044779	ATF2_MA1632.1
4	0011	2	0.0441086634967656	6.284968912879583	ATF2_MA1632.1
4	0100	3	0.02963068156091183	4.743662033887228	ATF2_MA1632.1
4	0110	1	0.1721218163966686	5.463525825963114	ATF2_MA1632.1
4	1000	1	0.46007025653152467	1.6527881456547675	ATF2_MA1632.1
4	1001	1	0.1794645564028239	5.214283356486847	ATF2_MA1632.1
4	1010	1	0.19933047382894453	4.631733024866348	ATF2_MA1632.1
4	1100	1	0.4198190691737898	1.873529234421735	ATF2_MA1632.1
4	1110	1	0.40398096245656784	1.9720185315000724	ATF2_MA1632.1
4	1111	6	1	0.9363186170577387	ATF2_MA1632.1
5	0000	22	0.1143524657803552	2.695435676826713	ATF2_MA1632.1
5	0011	1	0.17377163405638837	5.468692882055484	ATF2_MA1632.1
5	0100	1	0.320089773669569	2.6861700043116414	ATF2_MA1632.1
5	1100	1	0.26594977684234444	3.3596725011456634	ATF2_MA1632.1
6	0000	81	0.40276038772571304	0.8489855436389872	ATF2_MA1632.1
6	0001	1	1	0.8289784598925468	ATF2_MA1632.1
6	0010	3	0.13399632028225225	2.4233344528430756	ATF2_MA1632.1
6	0100	1	1	0.5580548266688702	ATF2_MA1632.1
6	0110	2	0.0883281132607429	4.155986643846608	ATF2_MA1632.1
6	0111	1	0.5760935058863682	1.1755799022946956	ATF2_MA1632.1
6	1000	1	1	0.6157586939434625	ATF2_MA1632.1
6	1001	1	0.4069159436163559	1.9425984693144478	ATF2_MA1632.1
6	1011	1	0.5116508251253543	1.4104322278128052	ATF2_MA1632.1
6	1101	1	1	0.8249122467528703	ATF2_MA1632.1
6	1110	3	0.15432976068073276	2.2627500872093385	ATF2_MA1632.1
6	1111	20	0.3560494852052612	1.2372377555642482	ATF2_MA1632.1
7	0000	268	4.4533199829460037e-11	0.5202215865903074	ATF2_MA1632.1
7	0001	5	0.8129933430774722	1.0641870725754856	ATF2_MA1632.1
7	0010	3	0.4953026424702584	0.5966907735621689	ATF2_MA1632.1
7	0011	2	0.5895160824044614	0.5719953970532945	ATF2_MA1632.1
7	0100	11	0.11945469408302516	1.620033664855459	ATF2_MA1632.1
7	0101	1	0.7258961403614863	0.47923986979626304	ATF2_MA1632.1
7	0110	2	0.7213863718295523	1.0303424206952834	ATF2_MA1632.1
7	0111	2	0.7769516408507725	0.5920094947169425	ATF2_MA1632.1
7	1000	19	2.146750592875112e-5	3.2547559312181256	ATF2_MA1632.1
7	1001	5	0.053256469092341746	2.561846353598944	ATF2_MA1632.1
7	1010	3	0.49965173148166436	1.3243872752267902	ATF2_MA1632.1
7	1011	4	0.3637987145268111	1.4531970598015107	ATF2_MA1632.1
7	1100	12	0.01412564668791929	2.2442695244835513	ATF2_MA1632.1
7	1101	8	0.15124236833295787	1.7315513559640139	ATF2_MA1632.1
7	1110	12	0.011869566246602358	2.367979357017995	ATF2_MA1632.1
7	1111	97	6.111012033120448e-5	1.6328481558946215	ATF2_MA1632.1
0	0000	7442	5.117724695915378e-17	1.6974214229188314	ATF3_MA0605.2
0	0001	90	0.3160622600500848	0.7467614840910658	ATF3_MA0605.2
0	0010	108	0.22425984409944622	0.7274306924252569	ATF3_MA0605.2
0	0011	74	0.10328343516786191	0.6131084809000915	ATF3_MA0605.2
0	0100	201	0.7341988802323787	0.944227557493787	ATF3_MA0605.2
0	0101	45	0.23923122112620396	0.6068352062778934	ATF3_MA0605.2
0	0110	53	0.011498569431687648	0.4382744309182522	ATF3_MA0605.2
0	0111	84	1	1.0096167631302433	ATF3_MA0605.2
0	1000	146	0.013575692440096388	0.5792728953458414	ATF3_MA0605.2
0	1001	50	0.49963177347853927	0.7715771475258951	ATF3_MA0605.2
0	1010	60	0.8327753390222736	1.299568885618104	ATF3_MA0605.2
0	1011	67	0.5579499946108649	0.804038626452095	ATF3_MA0605.2
0	1100	143	0.08533085884116359	0.6681678914648617	ATF3_MA0605.2
0	1101	156	0.1269439494633164	0.6987760264943244	ATF3_MA0605.2
0	1110	147	0.027060860339938257	0.606255052169731	ATF3_MA0605.2
0	1111	1997	1.64403167487054e-8	0.6599334458848829	ATF3_MA0605.2
1	0000	191	5.200059262573532e-4	0.669509508024226	ATF3_MA0605.2
1	0001	6	0.06219843514897555	2.2306926811079917	ATF3_MA0605.2
1	0010	3	1	0.8841021983803239	ATF3_MA0605.2
1	0011	6	0.03128669315105729	2.6747029346931175	ATF3_MA0605.2
1	0100	5	0.835824571158417	0.8122451452914257	ATF3_MA0605.2
1	0101	4	0.0558645029093584	2.93754124869261	ATF3_MA0605.2
1	0110	4	0.10520850327120686	2.319144765921105	ATF3_MA0605.2
1	0111	1	0.5228425407484564	0.38620546869222977	ATF3_MA0605.2
1	1000	4	1	0.8430957870339577	ATF3_MA0605.2
1	1001	2	0.669020230177205	1.3000215297953504	ATF3_MA0605.2
1	1010	1	1	0.5564982782292208	ATF3_MA0605.2
1	1011	2	1	0.9646852709382854	ATF3_MA0605.2
1	1100	12	0.0019613761606624472	2.8491507979602138	ATF3_MA0605.2
1	1101	12	0.003821593211136823	2.6086202749341667	ATF3_MA0605.2
1	1110	7	0.24152689982660958	1.5164031817877517	ATF3_MA0605.2
1	1111	68	0.4334447928270182	1.113077890303123	ATF3_MA0605.2
2	0000	185	7.304640721058531e-5	0.6336052914954119	ATF3_MA0605.2
2	0010	6	0.15205550336008436	1.8481491757539297	ATF3_MA0605.2
2	0011	2	1	0.847069084123911	ATF3_MA0605.2
2	0100	8	0.4003996798418198	1.3432249521344193	ATF3_MA0605.2
2	0101	4	0.05435346633886142	2.965749575329024	ATF3_MA0605.2
2	0110	4	0.10260169805578125	2.3414133730122533	ATF3_MA0605.2
2	0111	4	0.32051479344701767	1.627400941738912	ATF3_MA0605.2
2	1000	6	0.4748177105282214	1.3003620342867452	ATF3_MA0605.2
2	1001	1	1	0.6424891381640515	ATF3_MA0605.2
2	1010	1	1	0.5617955377543592	ATF3_MA0605.2
2	1011	2	1	0.9738954920972076	ATF3_MA0605.2
2	1100	4	1	0.8885120481725417	ATF3_MA0605.2
2	1101	3	0.638294748162768	0.6072386407959665	ATF3_MA0605.2
2	1110	8	0.1467195229258661	1.7661442247162202	ATF3_MA0605.2
2	1111	87	5.677079297828944e-4	1.572656703787087	ATF3_MA0605.2
3	0000	78	0.026276163555310247	0.6735237532617745	ATF3_MA0605.2
3	0001	2	0.3184773029818807	1.770513447794084	ATF3_MA0605.2
3	0010	1	1	0.7201705867984964	ATF3_MA0605.2
3	0011	2	0.2525022375753407	2.1065890334945903	ATF3_MA0605.2
3	0111	2	0.27729769008921784	1.9667120482831133	ATF3_MA0605.2
3	1000	3	0.4451341473185896	1.5805948666738874	ATF3_MA0605.2
3	1001	1	0.472467987108886	1.590663534381364	ATF3_MA0605.2
3	1011	1	0.5740391138661952	1.185844425893572	ATF3_MA0605.2
3	1100	2	0.7082757843340469	1.084608732245848	ATF3_MA0605.2
3	1101	5	0.050618057741319084	2.597381688539091	ATF3_MA0605.2
3	1110	1	1	0.5128721157842463	ATF3_MA0605.2
3	1111	36	0.026463735479685505	1.567494881111911	ATF3_MA0605.2
4	0000	13	0.015678281357146953	0.39377617008816806	ATF3_MA0605.2
4	0001	1	0.22080198299690293	4.16828965948132	ATF3_MA0605.2
4	0010	1	0.2596420286879335	3.4505253449549236	ATF3_MA0605.2
4	0011	2	0.018472246156747005	10.382580085292227	ATF3_MA0605.2
4	0100	4	0.0019235791892462687	8.569180827569744	ATF3_MA0605.2
4	1000	1	0.34313700507002604	2.4576080348842453	ATF3_MA0605.2
4	1001	1	0.1287288153423792	7.6192200108696415	ATF3_MA0605.2
4	1010	1	0.14546271269722033	6.66267753559029	ATF3_MA0605.2
4	1100	1	0.3317918189606596	2.5632232903042014	ATF3_MA0605.2
4	1111	4	0.6370121490710986	0.6783476834757455	ATF3_MA0605.2
5	0000	13	0.2943746849965442	2.1068232434916	ATF3_MA0605.2
5	0110	1	0.08425613074059606	12.25273996079719	ATF3_MA0605.2
5	1111	2	0.7517183538520271	0.605830622863333	ATF3_MA0605.2
6	0000	44	0.3743996315971843	0.790585541725182	ATF3_MA0605.2
6	0100	1	1	0.7523533996053462	ATF3_MA0605.2
6	0110	1	0.32394499379152447	2.6154483624684532	ATF3_MA0605.2
6	1001	1	0.2867831807742608	3.037944936610936	ATF3_MA0605.2
6	1100	1	0.627968701535273	1.0218222017995902	ATF3_MA0605.2
6	1110	2	0.27178138504067717	1.999328777703466	ATF3_MA0605.2
6	1111	21	0.03259067249783481	1.7891883861531603	ATF3_MA0605.2
7	0000	136	2.7044887163434743e-9	0.47704851999350834	ATF3_MA0605.2
7	0001	4	0.2980418414677235	1.7588215086304475	ATF3_MA0605.2
7	0010	5	0.20738394159993903	1.8328102469235108	ATF3_MA0605.2
7	0011	1	1	0.5011781862921562	ATF3_MA0605.2
7	0100	5	1	0.9873798181035666	ATF3_MA0605.2
7	0110	3	0.18712062393607096	2.0715366905872155	ATF3_MA0605.2
7	0111	2	1	0.9503498269007669	ATF3_MA0605.2
7	1000	13	1.511036548126823e-4	3.640531720330201	ATF3_MA0605.2
7	1001	1	1	0.7716272596120487	ATF3_MA0605.2
7	1010	2	0.659337784647386	1.3759512540892043	ATF3_MA0605.2
7	1011	4	0.09292477278624034	2.423769986119295	ATF3_MA0605.2
7	1100	3	1	0.79388686952808	ATF3_MA0605.2
7	1101	4	1	0.9828711307094243	ATF3_MA0605.2
7	1110	8	0.0613672968998975	2.130389899581011	ATF3_MA0605.2
7	1111	81	1.563331072679689e-5	1.828498745180629	ATF3_MA0605.2
0	0000	11321	6.910405908431884e-14	1.5163157934262328	ATF4_MA0833.2
0	0001	153	0.4574952040222876	0.8538433679359196	ATF4_MA0833.2
0	0010	192	0.012085135962582072	0.6212752897047458	ATF4_MA0833.2
0	0011	122	0.6749643039345066	0.8943248494437184	ATF4_MA0833.2
0	0100	166	1	1.0259814694599225	ATF4_MA0833.2
0	0101	49	0.012132819666543001	0.44069517323737767	ATF4_MA0833.2
0	0110	61	0.05599424567902074	0.5490513709447266	ATF4_MA0833.2
0	0111	125	0.5812490100057168	0.8620812497700897	ATF4_MA0833.2
0	1000	273	0.007595040537857755	0.6476515497058348	ATF4_MA0833.2
0	1001	68	0.4601470104754142	0.7973991471080272	ATF4_MA0833.2
0	1010	94	0.01327469045371071	0.5224893679273958	ATF4_MA0833.2
0	1011	106	0.45795202785106803	0.8284077818449644	ATF4_MA0833.2
0	1100	151	0.03591865233825607	0.6293868551988875	ATF4_MA0833.2
0	1101	143	0.005701371019263219	0.5553618876399335	ATF4_MA0833.2
0	1110	141	0.15732799069136705	0.7170485514086398	ATF4_MA0833.2
0	1111	1750	3.538303517792335e-4	0.7692455374911936	ATF4_MA0833.2
1	0000	346	0.0023316805526664994	0.7359602177711921	ATF4_MA0833.2
1	0001	8	0.2561055189237048	1.5638936001005304	ATF4_MA0833.2
1	0010	12	0.050666062872354534	1.8118173727323883	ATF4_MA0833.2
1	0011	5	0.6121719132155272	1.2151171834279548	ATF4_MA0833.2
1	0100	5	1	0.8952224614035773	ATF4_MA0833.2
1	0101	3	0.4360258263808185	1.6444012147122433	ATF4_MA0833.2
1	0110	3	0.4888442954147693	1.3654717202469604	ATF4_MA0833.2
1	0111	5	0.6201806235176448	1.1793477516014883	ATF4_MA0833.2
1	1000	14	0.1829656463507076	1.479961462308649	ATF4_MA0833.2
1	1001	6	0.029833615856555556	2.70885995815756	ATF4_MA0833.2
1	1010	2	0.5882448207072397	0.5693633777830045	ATF4_MA0833.2
1	1011	4	0.786035333957326	1.1039152090243356	ATF4_MA0833.2
1	1100	6	0.6616095709628755	1.120467577903364	ATF4_MA0833.2
1	1101	9	0.10957060296285814	1.784673495228591	ATF4_MA0833.2
1	1110	2	0.24741421691286083	0.3959423599419204	ATF4_MA0833.2
1	1111	71	0.1431372445619134	1.2128187499506482	ATF4_MA0833.2
2	0000	338	9.343511974184105e-6	0.6486517145632074	ATF4_MA0833.2
2	0001	4	0.8228330809288001	0.744890098287894	ATF4_MA0833.2
2	0010	12	0.07575527540740855	1.7818263049449572	ATF4_MA0833.2
2	0011	2	0.44928645816289403	0.4647153207446479	ATF4_MA0833.2
2	0100	5	1	0.8805722861879199	ATF4_MA0833.2
2	0101	4	0.12088112451681063	2.1984367793800295	ATF4_MA0833.2
2	0110	6	0.02542489917582718	2.821990037765782	ATF4_MA0833.2
2	0111	4	1	0.9194474395977164	ATF4_MA0833.2
2	1000	12	0.4156460978378103	1.2342511857155753	ATF4_MA0833.2
2	1001	2	1	0.8346904506641499	ATF4_MA0833.2
2	1010	6	0.16810832185429692	1.7561343667926157	ATF4_MA0833.2
2	1011	6	0.18877832639458794	1.6638893167800723	ATF4_MA0833.2
2	1100	5	1	0.9112775383032513	ATF4_MA0833.2
2	1101	6	0.6562308165340939	1.1421185002218739	ATF4_MA0833.2
2	1110	11	0.018082866576214364	2.3102705958317937	ATF4_MA0833.2
2	1111	86	0.0011094049009972488	1.505733948047441	ATF4_MA0833.2
3	0000	141	0.042228294767639646	0.730528583269873	ATF4_MA0833.2
3	0001	1	0.7277360890925265	0.4615354183884238	ATF4_MA0833.2
3	0010	8	0.0073365571987255235	2.9974891981951965	ATF4_MA0833.2
3	0011	3	0.241259547890371	1.79589429827482	ATF4_MA0833.2
3	0100	1	0.7313429201761901	0.4336504147400312	ATF4_MA0833.2
3	0101	2	0.1771454512710958	2.6927538792314034	ATF4_MA0833.2
3	0110	3	0.06301818666838697	3.4278973559545394	ATF4_MA0833.2
3	0111	2	0.6946615444036006	1.1485457286499763	ATF4_MA0833.2
3	1000	3	0.9999999999999999	0.7515235358579112	ATF4_MA0833.2
3	1010	6	0.0029837071978865873	4.522461496157816	ATF4_MA0833.2
3	1011	1	0.9999999999999999	0.6675376301360151	ATF4_MA0833.2
3	1100	3	0.4861777191271074	1.3741316558267958	ATF4_MA0833.2
3	1101	3	0.4745001720181533	1.4231450392308345	ATF4_MA0833.2
3	1110	2	1	0.9912429943713839	ATF4_MA0833.2
3	1111	26	0.7462922019752243	1.0611101377775962	ATF4_MA0833.2
4	0000	29	0.16501537750447431	0.6429136760578805	ATF4_MA0833.2
4	0101	1	0.15143118585608686	6.311712401958715	ATF4_MA0833.2
4	1000	2	0.20869414737240696	2.4255703526559476	ATF4_MA0833.2
4	1100	3	0.011685564774702006	6.834637148257345	ATF4_MA0833.2
4	1111	9	0.10049862133813897	1.880879228256634	ATF4_MA0833.2
5	0000	15	0.14276326148054916	4.998976480956371	ATF4_MA0833.2
5	1101	1	0.15382598833611633	6.384771329365053	ATF4_MA0833.2
6	0000	75	0.14837738555814348	0.7328832394368162	ATF4_MA0833.2
6	0001	4	0.027399064697625403	3.671810211639365	ATF4_MA0833.2
6	0010	1	1	0.6661087260722236	ATF4_MA0833.2
6	0011	2	0.2281730848036125	2.2566968906571585	ATF4_MA0833.2
6	0100	1	1	0.8239317519806538	ATF4_MA0833.2
6	0101	1	0.3347396942620423	2.503591441439035	ATF4_MA0833.2
6	0111	1	0.6077063365014247	1.0779956621194333	ATF4_MA0833.2
6	1000	2	1	0.9484258032218772	ATF4_MA0833.2
6	1010	2	0.1735076704471013	2.719661545737981	ATF4_MA0833.2
6	1100	1	1	0.8520154298397683	ATF4_MA0833.2
6	1101	4	0.02690056194534698	3.6937221579357487	ATF4_MA0833.2
6	1110	1	1	0.9312694530598707	ATF4_MA0833.2
6	1111	14	0.7677592017697757	1.076311694060939	ATF4_MA0833.2
7	0000	238	1.0562919966399348e-5	0.6068345172048705	ATF4_MA0833.2
7	0001	4	0.794786763459005	1.0454886994408625	ATF4_MA0833.2
7	0010	3	0.4952840444952063	0.5888038687469559	ATF4_MA0833.2
7	0011	4	0.5504841785855951	1.3292758522391601	ATF4_MA0833.2
7	0100	7	0.1308965231700293	1.7609520806354326	ATF4_MA0833.2
7	0101	2	0.3977667216968617	1.4829397620187132	ATF4_MA0833.2
7	0110	1	1	0.6073194715581716	ATF4_MA0833.2
7	0111	5	0.2458856067568177	1.6293564456651493	ATF4_MA0833.2
7	1000	16	0.0028826780466255472	2.382215633364124	ATF4_MA0833.2
7	1001	2	0.6905459915652606	1.1696332563690184	ATF4_MA0833.2
7	1010	5	0.11025466776426782	2.0325861811432318	ATF4_MA0833.2
7	1011	4	0.34390477666687624	1.5239731269929009	ATF4_MA0833.2
7	1100	10	0.006407405297014402	2.6731214000396712	ATF4_MA0833.2
7	1101	7	0.10922646403343435	1.8896732193065404	ATF4_MA0833.2
7	1110	7	0.09650556452291238	1.9990701657933683	ATF4_MA0833.2
7	1111	52	0.2232231541629212	1.2104773203141215	ATF4_MA0833.2
0	0000	8338	1.505782157618243e-13	1.5824235777787727	ATF6_MA1466.1
0	0001	116	0.461795133333937	1.3265702355896254	ATF6_MA1466.1
0	0010	144	0.2996032043519444	0.7794998802524922	ATF6_MA1466.1
0	0011	80	0.7274865411098577	0.9120496888099179	ATF6_MA1466.1
0	0100	171	0.5507084962210019	0.8850098332285674	ATF6_MA1466.1
0	0101	42	1	1.1985716827689539	ATF6_MA1466.1
0	0110	70	1	1.141660543323036	ATF6_MA1466.1
0	0111	83	0.8631561734624673	0.9464544512282448	ATF6_MA1466.1
0	1000	165	0.1841263686098505	0.749330299560502	ATF6_MA1466.1
0	1001	42	0.629739272418771	0.7978259897211952	ATF6_MA1466.1
0	1010	57	0.00937170245073325	0.43070734039720665	ATF6_MA1466.1
0	1011	78	0.002249593569926197	0.44114614840802735	ATF6_MA1466.1
0	1100	109	0.013000161698863914	0.5362756177333999	ATF6_MA1466.1
0	1101	116	8.868790489861367e-5	0.42106212902111284	ATF6_MA1466.1
0	1110	133	1	1.011632369641143	ATF6_MA1466.1
0	1111	1713	5.380209274489909e-7	0.6847891683311074	ATF6_MA1466.1
1	0000	221	0.8977952624991584	1.0239547236901108	ATF6_MA1466.1
1	0001	5	0.2316387444168769	1.6935688602290633	ATF6_MA1466.1
1	0010	1	0.19296738224275325	0.24579662427439314	ATF6_MA1466.1
1	0011	4	0.1697838673599516	1.9053270371824365	ATF6_MA1466.1
1	0100	8	0.14514319464680103	1.7808317068229604	ATF6_MA1466.1
1	0101	2	0.30248723741205563	1.8561035532521137	ATF6_MA1466.1
1	0110	2	0.707918579377482	1.0862091926533006	ATF6_MA1466.1
1	0111	3	0.4899710172922543	1.3605762351658026	ATF6_MA1466.1
1	1000	1	0.09476313142717228	0.21284694055341233	ATF6_MA1466.1
1	1010	1	1	0.5720337779174081	ATF6_MA1466.1
1	1011	1	0.733262601844131	0.41783249377048975	ATF6_MA1466.1
1	1100	4	0.5610811810962039	1.275839740112107	ATF6_MA1466.1
1	1101	5	0.4061529147960444	1.4406634424535087	ATF6_MA1466.1
1	1110	2	0.5890883867894177	0.5548119801129253	ATF6_MA1466.1
1	1111	46	0.8731364686709358	0.9627362378016979	ATF6_MA1466.1
2	0000	247	3.792531808663764e-14	0.47187644919055266	ATF6_MA1466.1
2	0001	3	0.8046718574441465	0.6698666141481754	ATF6_MA1466.1
2	0010	11	0.04954740664654608	1.9924815279480947	ATF6_MA1466.1
2	0011	2	0.7722504371105433	0.6245809126567873	ATF6_MA1466.1
2	0100	5	0.6908834091314001	0.7298302760869027	ATF6_MA1466.1
2	0101	2	0.675881671362544	1.2535994451093773	ATF6_MA1466.1
2	0110	2	0.9999999999999999	0.7336161264277387	ATF6_MA1466.1
2	0111	3	1	0.9179485006355625	ATF6_MA1466.1
2	1000	10	0.16590318269080798	1.5428822299165077	ATF6_MA1466.1
2	1001	2	0.6850955431856063	1.1989049951224975	ATF6_MA1466.1
2	1010	11	3.774686772751745e-5	5.067981835279021	ATF6_MA1466.1
2	1011	11	6.190160678197734e-4	3.5459574810472136	ATF6_MA1466.1
2	1100	5	0.8096566334535021	1.085769863731503	ATF6_MA1466.1
2	1101	16	5.644478046913894e-5	3.452671512942589	ATF6_MA1466.1
2	1110	7	0.36649833117241676	1.3737683621288292	ATF6_MA1466.1
2	1111	110	3.547307559376181e-7	1.8233980463246067	ATF6_MA1466.1
3	0000	96	4.227155270806943e-4	0.55939526359863	ATF6_MA1466.1
3	0010	5	0.060390964296874135	2.4604205883683177	ATF6_MA1466.1
3	0011	3	0.10792271031058445	2.6965372422421594	ATF6_MA1466.1
3	0100	6	0.037429003144193	2.536710285718902	ATF6_MA1466.1
3	0111	2	0.3335659346640637	1.707634154425417	ATF6_MA1466.1
3	1000	4	0.3104895777842336	1.679082087244622	ATF6_MA1466.1
3	1010	1	0.6046494576891918	1.0893647695951496	ATF6_MA1466.1
3	1011	2	0.3568045328233677	1.6180481199007608	ATF6_MA1466.1
3	1100	4	0.08878691678254728	2.451262129526771	ATF6_MA1466.1
3	1101	3	0.4392295706602733	1.6219123598116116	ATF6_MA1466.1
3	1111	37	0.015973597681552754	1.6106953888845283	ATF6_MA1466.1
4	0000	23	0.3530163489823135	0.6956295895191074	ATF6_MA1466.1
4	0011	1	0.22515263675313588	4.056336584181441	ATF6_MA1466.1
4	0100	2	0.10261556128903783	3.8603405576354377	ATF6_MA1466.1
4	1000	1	0.4176350002152778	1.8954308303353131	ATF6_MA1466.1
4	1001	1	0.12700252338811985	7.704991584366289	ATF6_MA1466.1
4	1100	1	0.3125404347775215	2.746954666122595	ATF6_MA1466.1
4	1111	7	0.4896681029556391	1.3157478479028415	ATF6_MA1466.1
5	0000	19	0.3537368903214493	1.8713513620916915	ATF6_MA1466.1
5	1101	1	0.23406192375556964	3.9203860352586695	ATF6_MA1466.1
5	1111	3	1	0.8167043939109878	ATF6_MA1466.1
6	0000	40	0.07277188806940672	0.6281641583056172	ATF6_MA1466.1
6	0001	1	0.47610636882380564	1.5716548201877214	ATF6_MA1466.1
6	0010	1	0.5716751973394708	1.1942443017033746	ATF6_MA1466.1
6	0110	2	0.05854653983098279	5.342452622191961	ATF6_MA1466.1
6	1000	1	0.623677759058453	1.034236916633192	ATF6_MA1466.1
6	1001	1	0.21769881340339695	4.2050947259268945	ATF6_MA1466.1
6	1010	1	0.30831306427290506	2.7786216084696433	ATF6_MA1466.1
6	1011	3	0.013596351111818332	6.417058438423251	ATF6_MA1466.1
6	1101	1	0.5299136662871182	1.3433908532033039	ATF6_MA1466.1
6	1110	1	0.5323354473516608	1.334146720125965	ATF6_MA1466.1
6	1111	13	0.30379795860941766	1.3639672605657505	ATF6_MA1466.1
7	0000	175	0.027675898033035957	0.7438191046019794	ATF6_MA1466.1
7	0001	1	0.526291301039043	0.3721088889214876	ATF6_MA1466.1
7	0010	3	1	0.8652584993664421	ATF6_MA1466.1
7	0100	1	0.19578166110194273	0.24094842556159748	ATF6_MA1466.1
7	0110	1	1	0.6144321584629532	ATF6_MA1466.1
7	0111	2	0.7217488928579854	1.0289102269518988	ATF6_MA1466.1
7	1000	8	0.06394084915448336	2.089844044127149	ATF6_MA1466.1
7	1001	2	0.265729892508787	2.0426590399447697	ATF6_MA1466.1
7	1010	1	1	0.6579646799936022	ATF6_MA1466.1
7	1011	3	0.4619777835640538	1.483406936020094	ATF6_MA1466.1
7	1100	9	0.0018124008638183806	3.508671582648252	ATF6_MA1466.1
7	1101	5	0.238745465783655	1.660345644103636	ATF6_MA1466.1
7	1110	5	0.24146335679044736	1.6486014605966623	ATF6_MA1466.1
7	1111	51	0.1045922690589061	1.2935021344711806	ATF6_MA1466.1
0	0000	7196	3.857429769907639e-10	1.4781594021158646	ATF7_MA0834.1
0	0001	89	0.14123581845787594	0.6638030222245471	ATF7_MA0834.1
0	0010	116	0.8834191345876531	1.086898710526091	ATF7_MA0834.1
0	0011	63	0.03355659250799573	0.5026476174346237	ATF7_MA0834.1
0	0100	202	0.9111503930651423	0.9863890405217174	ATF7_MA0834.1
0	0101	46	0.25359515448687403	0.644470678800349	ATF7_MA0834.1
0	0110	57	0.026733021596916314	0.48990131165847384	ATF7_MA0834.1
0	0111	86	0.9999999999999999	1.0740700902323377	ATF7_MA0834.1
0	1000	163	0.21996885903247437	0.7593540381303479	ATF7_MA0834.1
0	1001	56	0.6788473872413657	0.8982233155647533	ATF7_MA0834.1
0	1010	62	0.40915356666303737	1.745514392459581	ATF7_MA0834.1
0	1011	75	0.5867502141480171	0.8414632553277063	ATF7_MA0834.1
0	1100	149	0.07433044691112171	0.6649380348305222	ATF7_MA0834.1
0	1101	171	0.23041427814282725	0.7646890771928453	ATF7_MA0834.1
0	1110	149	0.1596663623122786	0.7239724894251102	ATF7_MA0834.1
0	1111	2073	1.3892479430982131e-5	0.7293184700624871	ATF7_MA0834.1
1	0000	207	0.027874843271707025	0.7783936628672344	ATF7_MA0834.1
1	0001	6	0.12621088060015606	2.092707568664502	ATF7_MA0834.1
1	0010	1	0.27593600499535564	0.2645790742063539	ATF7_MA0834.1
1	0011	6	0.0229547282506421	2.8950995875578682	ATF7_MA0834.1
1	0100	5	0.6891716811179863	0.7664192000939558	ATF7_MA0834.1
1	0101	4	0.06865419568314102	2.7293957912520024	ATF7_MA0834.1
1	0110	3	0.4549870872008629	1.52110685285967	ATF7_MA0834.1
1	0111	2	1	0.726846411755327	ATF7_MA0834.1
1	1000	4	0.8231599527437216	0.737315787491287	ATF7_MA0834.1
1	1001	2	0.7023878109409967	1.1111855572121725	ATF7_MA0834.1
1	1010	1	1	0.5197220863301243	ATF7_MA0834.1
1	1011	3	0.7369274399628659	1.2412930535495017	ATF7_MA0834.1
1	1100	12	0.004370649222964947	2.5634125189483474	ATF7_MA0834.1
1	1101	11	0.02899101884493099	2.0473725426376213	ATF7_MA0834.1
1	1110	6	0.6404525571557325	1.2282470437651394	ATF7_MA0834.1
1	1111	70	0.7834632116501631	1.0382334911692113	ATF7_MA0834.1
2	0000	194	7.207597507654313e-4	0.6814764429008271	ATF7_MA0834.1
2	0010	4	0.785522943067193	1.1071632792279007	ATF7_MA0834.1
2	0011	3	0.48187179148661496	1.393274264740093	ATF7_MA0834.1
2	0100	8	0.5382438482337055	1.270244135407421	ATF7_MA0834.1
2	0101	4	0.06634862563180396	2.7630584957948217	ATF7_MA0834.1
2	0110	5	0.048128564995131934	2.6611834957568923	ATF7_MA0834.1
2	0111	4	0.34737643329327195	1.5129111974926277	ATF7_MA0834.1
2	1000	6	0.6567413280699088	1.138903759959694	ATF7_MA0834.1
2	1001	2	0.6994964248425237	1.1247624187100196	ATF7_MA0834.1
2	1011	2	1	0.8250801854634665	ATF7_MA0834.1
2	1100	5	0.8197289107296418	1.0145105446285767	ATF7_MA0834.1
2	1101	2	0.1858461506962117	0.34961729829472693	ATF7_MA0834.1
2	1110	9	0.06304554897809661	1.917165325078902	ATF7_MA0834.1
2	1111	91	0.0014420022661390227	1.5034111021693428	ATF7_MA0834.1
3	0000	88	0.3719715972734807	0.8538192307138138	ATF7_MA0834.1
3	0001	3	0.12441804597870547	2.5220685653782935	ATF7_MA0834.1
3	0010	1	1	0.6576675791537646	ATF7_MA0834.1
3	0011	2	0.23000528203212497	2.2530015400122965	ATF7_MA0834.1
3	0111	2	0.3086603197785488	1.8141218459593502	ATF7_MA0834.1
3	1000	2	1	0.9049264070093203	ATF7_MA0834.1
3	1001	1	0.527175198435032	1.3545663343911831	ATF7_MA0834.1
3	1011	1	1	0.9979364617148383	ATF7_MA0834.1
3	1100	3	0.46243964518421865	1.4808403220879138	ATF7_MA0834.1
3	1101	5	0.08215120230670316	2.238079838711261	ATF7_MA0834.1
3	1111	33	0.2879869814772161	1.2391881791604207	ATF7_MA0834.1
4	0000	15	0.11731240486830631	0.5511527223455783	ATF7_MA0834.1
4	0001	1	0.22396189313594209	4.100557655587214	ATF7_MA0834.1
4	0010	1	0.2682981847359262	3.3190896021874265	ATF7_MA0834.1
4	0011	2	0.01484233461120859	11.700900742826445	ATF7_MA0834.1
4	0100	4	0.0020012420391883304	8.474022584973245	ATF7_MA0834.1
4	1001	1	0.142153525285836	6.8334767006875525	ATF7_MA0834.1
4	1010	1	0.14841147836102092	6.517371832867911	ATF7_MA0834.1
4	1100	1	0.3465384516394474	2.427426794150845	ATF7_MA0834.1
4	1111	3	0.24869174730027396	0.4660532511576502	ATF7_MA0834.1
5	0000	15	0.8180957007166451	1.2885674826251476	ATF7_MA0834.1
5	0001	1	0.1676864545893282	5.743864939621136	ATF7_MA0834.1
5	0110	1	0.11605809023347007	8.597004291574178	ATF7_MA0834.1
5	1101	1	0.2933797339480851	3.010994816417599	ATF7_MA0834.1
5	1111	3	0.783749721348407	0.673729289206454	ATF7_MA0834.1
6	0000	41	0.6022391331024118	0.8795249592039391	ATF7_MA0834.1
6	0100	1	1	0.8141865450889675	ATF7_MA0834.1
6	0110	1	0.31787876805738124	2.6777790341292933	ATF7_MA0834.1
6	1001	1	0.2912069010951153	2.9818066472087676	ATF7_MA0834.1
6	1100	1	0.615224309906009	1.058758326169971	ATF7_MA0834.1
6	1110	2	0.23997550302865103	2.1895923532638792	ATF7_MA0834.1
6	1111	18	0.11850883922152824	1.5531700301869311	ATF7_MA0834.1
7	0000	138	3.405888013593569e-7	0.5304203594382336	ATF7_MA0834.1
7	0001	4	0.3003311636894655	1.7428981439627684	ATF7_MA0834.1
7	0010	5	0.21640546190833312	1.7743911940481663	ATF7_MA0834.1
7	0011	1	1	0.5681568802940206	ATF7_MA0834.1
7	0100	5	1	0.9837920586269804	ATF7_MA0834.1
7	0110	3	0.20992996902845523	1.9492089428179957	ATF7_MA0834.1
7	0111	1	0.726825149571761	0.4586543404467376	ATF7_MA0834.1
7	1000	12	0.0011014440547932722	3.0602055263595345	ATF7_MA0834.1
7	1010	2	0.66175822088705	1.3557184413030303	ATF7_MA0834.1
7	1011	4	0.1256860866095982	2.155198421951733	ATF7_MA0834.1
7	1100	3	1	0.7569627559240582	ATF7_MA0834.1
7	1101	6	0.4589341731054138	1.375657265414439	ATF7_MA0834.1
7	1110	6	0.2899086647047869	1.5778075593683425	ATF7_MA0834.1
7	1111	80	1.023378622126015e-4	1.727490135434209	ATF7_MA0834.1
0	0000	6317	0.017357998854970486	1.2222086901822156	Atoh1_MA0461.2
0	0001	88	0.3033078596743762	1.696329082992322	Atoh1_MA0461.2
0	0010	98	1	1.0260864893806374	Atoh1_MA0461.2
0	0011	71	0.20490531632618447	0.6783824127277827	Atoh1_MA0461.2
0	0100	85	0.24159194361829592	0.6958177167265732	Atoh1_MA0461.2
0	0101	30	0.40209361017779766	0.6896838352641707	Atoh1_MA0461.2
0	0110	41	0.01883379461283798	Inf	Atoh1_MA0461.2
0	0111	92	0.055931066481752334	0.5836874231937772	Atoh1_MA0461.2
0	1000	73	0.0028347643588500218	0.43726779433498936	Atoh1_MA0461.2
0	1001	23	0.029924540284537393	0.3765567154066064	Atoh1_MA0461.2
0	1010	22	0.9999999999999999	1.26717479031351	Atoh1_MA0461.2
0	1011	32	0.2782847990861144	0.6125431763856821	Atoh1_MA0461.2
0	1100	49	0.5125385698347285	0.8047731934662767	Atoh1_MA0461.2
0	1101	87	0.867158168668538	1.1142468484566361	Atoh1_MA0461.2
0	1110	55	0.8328772103461839	0.9040149577273953	Atoh1_MA0461.2
0	1111	758	0.5533372640720275	0.9319050090113193	Atoh1_MA0461.2
1	0000	247	0.07017109472318903	0.783776789100326	Atoh1_MA0461.2
1	0001	4	0.7797591314835586	1.1542998224131082	Atoh1_MA0461.2
1	0010	4	1	0.987655688109447	Atoh1_MA0461.2
1	0011	3	1.0000000000000002	0.97211839690028	Atoh1_MA0461.2
1	0100	8	0.03050368923067868	2.311078206436544	Atoh1_MA0461.2
1	0101	3	0.13935729283761256	2.4437237245279135	Atoh1_MA0461.2
1	0111	8	0.06689357682773014	2.059206134183658	Atoh1_MA0461.2
1	1000	5	0.39466232330523493	1.4977050567559014	Atoh1_MA0461.2
1	1001	3	0.09862714944847953	2.897861855365228	Atoh1_MA0461.2
1	1011	3	0.16608426415379926	2.2335829130933584	Atoh1_MA0461.2
1	1100	1	0.7239766714175228	0.4698648340937915	Atoh1_MA0461.2
1	1101	5	0.40770304988046635	1.4312046124918234	Atoh1_MA0461.2
1	1110	1	0.7299401802231158	0.42335015668264664	Atoh1_MA0461.2
1	1111	33	0.7747383356948623	1.0512318003443326	Atoh1_MA0461.2
2	0000	182	0.46191766437928583	0.8882689168446787	Atoh1_MA0461.2
2	0010	3	0.766769537803386	1.0359555514110914	Atoh1_MA0461.2
2	0011	3	0.4859937535083261	1.3767555987562718	Atoh1_MA0461.2
2	0101	1	0.6115629363594506	1.0763900380151037	Atoh1_MA0461.2
2	0111	4	0.5403944558478195	1.387162965500451	Atoh1_MA0461.2
2	1000	5	0.09815112460187482	2.1263690483908095	Atoh1_MA0461.2
2	1001	2	0.18938711872552194	2.6267537045182747	Atoh1_MA0461.2
2	1010	1	0.47691835465028887	1.5931483185762667	Atoh1_MA0461.2
2	1011	1	1	0.9887977402576554	Atoh1_MA0461.2
2	1100	2	0.6613407641111919	1.3580744212934268	Atoh1_MA0461.2
2	1101	1	0.5227095042058411	0.382528493552585	Atoh1_MA0461.2
2	1110	3	0.22789289008028343	1.8713638473620802	Atoh1_MA0461.2
2	1111	27	0.3137005223767328	1.224635049713058	Atoh1_MA0461.2
3	0000	75	0.8987040209919339	0.9729039762032982	Atoh1_MA0461.2
3	0010	3	0.11249399662758032	2.654888367643433	Atoh1_MA0461.2
3	0011	1	0.5941311837267539	1.1229724698650174	Atoh1_MA0461.2
3	0111	3	0.11479178419281208	2.6297894482176933	Atoh1_MA0461.2
3	1011	1	0.33752740570938544	2.5013052880309115	Atoh1_MA0461.2
3	1101	1	1	0.9678646590779605	Atoh1_MA0461.2
3	1111	11	0.4843027121120805	1.2312317080567599	Atoh1_MA0461.2
4	0000	16	1	1.0381671266007042	Atoh1_MA0461.2
4	0100	1	0.2020179969653255	4.678396005371717	Atoh1_MA0461.2
4	1000	1	0.18911488758965592	5.041680009321893	Atoh1_MA0461.2
4	1100	1	0.11956425396090636	8.374261997532509	Atoh1_MA0461.2
4	1111	1	0.7149201902241861	0.49309498034334126	Atoh1_MA0461.2
5	0000	7	0.43989350552541084	0.6051886904977629	Atoh1_MA0461.2
5	0010	1	0.11682533792778342	8.960831054911026	Atoh1_MA0461.2
5	0111	1	0.11783768852621576	8.874798137765596	Atoh1_MA0461.2
5	1111	1	1	1.0422283033809077	Atoh1_MA0461.2
6	0000	36	0.8550452548119244	0.9339237089614743	Atoh1_MA0461.2
6	0100	1	0.4053667204824105	1.9700823334471753	Atoh1_MA0461.2
6	0101	1	0.16731582676547968	5.717891686197404	Atoh1_MA0461.2
6	1001	1	0.14520954635138816	6.706616689948356	Atoh1_MA0461.2
6	1110	1	0.277364077980196	3.1780616980796403	Atoh1_MA0461.2
6	1111	6	0.4465276553574242	1.409752100140199	Atoh1_MA0461.2
7	0000	133	0.1335593001215908	0.7625416188476019	Atoh1_MA0461.2
7	0001	2	0.714601215059905	1.057707649984928	Atoh1_MA0461.2
7	0011	5	0.025811090664830467	3.1772998420272405	Atoh1_MA0461.2
7	0100	4	0.13907783856653075	2.0711375903820697	Atoh1_MA0461.2
7	0111	2	1	0.899315628672265	Atoh1_MA0461.2
7	1000	8	5.116448259137345e-4	4.800436193791519	Atoh1_MA0461.2
7	1001	1	0.4575941093114387	1.6803625108901705	Atoh1_MA0461.2
7	1010	1	0.38689816571004776	2.1201044919102268	Atoh1_MA0461.2
7	1011	1	0.5394008970454346	1.3158771785221262	Atoh1_MA0461.2
7	1100	3	0.10296005706053785	2.781754452140825	Atoh1_MA0461.2
7	1101	2	0.7202169243338918	1.034946171262618	Atoh1_MA0461.2
7	1110	2	0.356346726837077	1.6277124042258466	Atoh1_MA0461.2
7	1111	14	0.5203088524718428	0.7974035033711189	Atoh1_MA0461.2
0	0000	16083	5.167539806485628e-10	1.3858650848348157	ATOH1var.2_MA1467.1
0	0001	217	0.3155580840502529	0.8134421004759221	ATOH1var.2_MA1467.1
0	0010	296	0.08721000862973989	0.7471497438362641	ATOH1var.2_MA1467.1
0	0011	198	0.5578545899439697	0.8721758746083402	ATOH1var.2_MA1467.1
0	0100	252	0.752510971179489	1.112978890537212	ATOH1var.2_MA1467.1
0	0101	94	0.40228083386889274	0.7937995820802821	ATOH1var.2_MA1467.1
0	0110	89	0.48884912569698863	0.8200942676662266	ATOH1var.2_MA1467.1
0	0111	209	0.03304650353118927	0.659191735072642	ATOH1var.2_MA1467.1
0	1000	224	2.9205081845881644e-7	0.4225607419676841	ATOH1var.2_MA1467.1
0	1001	62	0.10036038719560868	0.5705644137134926	ATOH1var.2_MA1467.1
0	1010	93	0.17719584019964427	0.6724918757249065	ATOH1var.2_MA1467.1
0	1011	128	0.7677461033949902	1.1817075619922448	ATOH1var.2_MA1467.1
0	1100	139	0.21381666021174775	0.7404872614524991	ATOH1var.2_MA1467.1
0	1101	173	0.24907989815676237	1.4665054320823243	ATOH1var.2_MA1467.1
0	1110	149	0.017059744534065287	0.5783868586755457	ATOH1var.2_MA1467.1
0	1111	2214	0.001220431156029657	0.7981166899779142	ATOH1var.2_MA1467.1
1	0000	461	4.202357117978097e-5	0.6916124691279978	ATOH1var.2_MA1467.1
1	0001	12	0.0775924835672074	1.7612235208871458	ATOH1var.2_MA1467.1
1	0010	8	0.7415093659016103	0.8217483770275298	ATOH1var.2_MA1467.1
1	0011	7	0.6864952304687478	1.10611816860513	ATOH1var.2_MA1467.1
1	0100	12	0.1429616378961187	1.551412224472784	ATOH1var.2_MA1467.1
1	0101	4	0.5507515916577227	1.3267261424762724	ATOH1var.2_MA1467.1
1	0110	5	0.21486713112545225	1.7838885895048393	ATOH1var.2_MA1467.1
1	0111	14	0.01114089364219124	2.1070333767359286	ATOH1var.2_MA1467.1
1	1000	18	0.001467365042586699	2.3857583052841442	ATOH1var.2_MA1467.1
1	1001	4	0.1583392011757418	1.9641495685962316	ATOH1var.2_MA1467.1
1	1010	3	1	0.9743354011843801	ATOH1var.2_MA1467.1
1	1011	4	1	1.0009244682209235	ATOH1var.2_MA1467.1
1	1100	8	0.1423519194410438	1.8114689626370468	ATOH1var.2_MA1467.1
1	1101	5	1	0.9378882344119382	ATOH1var.2_MA1467.1
1	1110	3	0.495205054003607	0.5873160811827519	ATOH1var.2_MA1467.1
1	1111	85	0.09793009412043732	1.2240736211999714	ATOH1var.2_MA1467.1
2	0000	402	0.002468138201084591	0.7451215138265468	ATOH1var.2_MA1467.1
2	0001	1	0.03416172251933742	0.16191808393783655	ATOH1var.2_MA1467.1
2	0010	11	0.2882374285270111	1.3506681441468606	ATOH1var.2_MA1467.1
2	0011	6	0.6651430591278451	1.1091446394367315	ATOH1var.2_MA1467.1
2	0100	6	1	0.8843180114279762	ATOH1var.2_MA1467.1
2	0101	1	0.5256293857870223	0.37701318265946177	ATOH1var.2_MA1467.1
2	0110	2	1	0.8095790701188788	ATOH1var.2_MA1467.1
2	0111	8	0.39617422876030867	1.3684192290216306	ATOH1var.2_MA1467.1
2	1000	17	5.375642958461393e-4	2.6457738925221816	ATOH1var.2_MA1467.1
2	1001	3	0.26683133855464086	1.7052697319885823	ATOH1var.2_MA1467.1
2	1010	5	0.19313864183241117	1.954681567527431	ATOH1var.2_MA1467.1
2	1011	2	0.7789625505649673	0.5780958319745215	ATOH1var.2_MA1467.1
2	1100	3	1	0.7671910486703233	ATOH1var.2_MA1467.1
2	1101	3	0.6339695070742145	0.6525776606245586	ATOH1var.2_MA1467.1
2	1110	10	0.011503245502345187	2.431647259990534	ATOH1var.2_MA1467.1
2	1111	78	0.023427362577597765	1.331264664085718	ATOH1var.2_MA1467.1
3	0000	179	0.24518028318164156	0.8396799781663277	ATOH1var.2_MA1467.1
3	0001	6	0.046365894855738936	2.384840058749501	ATOH1var.2_MA1467.1
3	0010	13	6.729231671850198e-5	3.9092329507442565	ATOH1var.2_MA1467.1
3	0011	4	0.3020363644290988	1.7307935095336064	ATOH1var.2_MA1467.1
3	0100	2	1	0.6804389773660284	ATOH1var.2_MA1467.1
3	0101	3	0.10323483277987976	2.737056183528678	ATOH1var.2_MA1467.1
3	0110	2	0.28686715821183484	1.9103616698130115	ATOH1var.2_MA1467.1
3	0111	2	1	0.7784251627706745	ATOH1var.2_MA1467.1
3	1010	1	1	0.8791320141994917	ATOH1var.2_MA1467.1
3	1110	2	0.7096654780543901	1.0785610571748439	ATOH1var.2_MA1467.1
3	1111	27	0.9172850710440499	1.025856528066491	ATOH1var.2_MA1467.1
4	0000	21	0.38000195027382083	0.6795835806034258	ATOH1var.2_MA1467.1
4	0011	1	0.25437617531039936	3.5201446435855734	ATOH1var.2_MA1467.1
4	0100	1	0.30628639145276004	2.819768955369114	ATOH1var.2_MA1467.1
4	0110	1	0.1240665721588699	7.8636337667227165	ATOH1var.2_MA1467.1
4	1011	1	0.16830173246301824	5.631988246513365	ATOH1var.2_MA1467.1
4	1100	2	0.018414174937663227	10.30903838673912	ATOH1var.2_MA1467.1
4	1111	3	1	0.9030561047610018	ATOH1var.2_MA1467.1
5	0000	24	0.24611605253555016	2.3330907019971	ATOH1var.2_MA1467.1
5	0010	1	0.3314557921884539	2.5657454372098694	ATOH1var.2_MA1467.1
5	0111	1	0.2503863150478762	3.5961664958648107	ATOH1var.2_MA1467.1
5	1111	1	0.35534838333233176	0.3123728739181207	ATOH1var.2_MA1467.1
6	0000	101	0.30531974212736734	0.8165131334375304	ATOH1var.2_MA1467.1
6	0001	2	0.6607043690611764	1.3671631292198843	ATOH1var.2_MA1467.1
6	0010	2	1	0.9865164417875868	ATOH1var.2_MA1467.1
6	0101	1	0.4741953443182863	1.57346430834826	ATOH1var.2_MA1467.1
6	0110	1	0.4546669211895921	1.6692818550313213	ATOH1var.2_MA1467.1
6	0111	1	0.9999999999999999	0.6842924848938886	ATOH1var.2_MA1467.1
6	1000	3	0.23430051485499148	1.8222025267726658	ATOH1var.2_MA1467.1
6	1001	2	0.07194337615390851	4.6948586330326165	ATOH1var.2_MA1467.1
6	1010	1	0.4773818982344319	1.5585486315132078	ATOH1var.2_MA1467.1
6	1011	2	0.2047252919821014	2.4262392363251086	ATOH1var.2_MA1467.1
6	1110	1	1	0.946630010299089	ATOH1var.2_MA1467.1
6	1111	20	0.16986355070957032	1.392635189364907	ATOH1var.2_MA1467.1
7	0000	316	0.0010865039149539984	0.7030226397812536	ATOH1var.2_MA1467.1
7	0001	6	0.4862177147960835	1.262091812542027	ATOH1var.2_MA1467.1
7	0010	5	0.6915754457257332	0.7513550917996394	ATOH1var.2_MA1467.1
7	0011	5	0.6263753196363362	1.1573979996519204	ATOH1var.2_MA1467.1
7	0100	2	0.18518936937916305	0.3628952512619527	ATOH1var.2_MA1467.1
7	0101	3	0.46721390760036047	1.4571059533891046	ATOH1var.2_MA1467.1
7	0111	6	0.48146249106071204	1.278376826402852	ATOH1var.2_MA1467.1
7	1000	15	4.131864177054407e-4	2.9226342458476586	ATOH1var.2_MA1467.1
7	1001	2	0.6559261776230321	1.4080824971895727	ATOH1var.2_MA1467.1
7	1010	4	0.15946789830850475	1.9472082750031763	ATOH1var.2_MA1467.1
7	1011	2	1	0.727600791362387	ATOH1var.2_MA1467.1
7	1100	6	0.1349619848718151	1.983828378890017	ATOH1var.2_MA1467.1
7	1101	4	0.7865968639057112	1.1042166544188015	ATOH1var.2_MA1467.1
7	1110	10	0.002488943377071942	3.0718323928767344	ATOH1var.2_MA1467.1
7	1111	60	0.09189988527359493	1.2700120731042925	ATOH1var.2_MA1467.1
0	0000	8421	3.623959149479095e-4	1.2964878294100703	ATOH7_MA1468.1
0	0001	113	0.7681739650224209	0.9225392181176122	ATOH7_MA1468.1
0	0010	128	1	1.046533992260473	ATOH7_MA1468.1
0	0011	102	0.3570099257753109	0.7757791095971174	ATOH7_MA1468.1
0	0100	103	0.3603302567382595	0.7834593519628925	ATOH7_MA1468.1
0	0101	42	0.6301303855328181	0.8000364376207336	ATOH7_MA1468.1
0	0110	40	0.03099708683171302	Inf	ATOH7_MA1468.1
0	0111	98	0.06529488540521937	0.6193399737198986	ATOH7_MA1468.1
0	1000	114	0.04608693169870809	0.6169174624843501	ATOH7_MA1468.1
0	1001	33	0.004035303875672028	0.3411893964455896	ATOH7_MA1468.1
0	1010	28	0.5649439448846265	0.8003038315620438	ATOH7_MA1468.1
0	1011	46	0.49207728506857906	0.7507199355891041	ATOH7_MA1468.1
0	1100	65	0.5632389555753309	0.8251746944507283	ATOH7_MA1468.1
0	1101	111	1	1.05884658805585	ATOH7_MA1468.1
0	1110	67	0.44798408770904463	0.7650198630915028	ATOH7_MA1468.1
0	1111	987	0.043570064601157386	0.8194499843610317	ATOH7_MA1468.1
1	0000	336	0.12944939211576853	0.838435253352604	ATOH7_MA1468.1
1	0001	4	1	0.8366010552205624	ATOH7_MA1468.1
1	0010	3	0.4984943401271505	0.5531598707723767	ATOH7_MA1468.1
1	0011	6	0.45432343854696633	1.398443355014034	ATOH7_MA1468.1
1	0100	8	0.08524775511016398	1.8904751780213693	ATOH7_MA1468.1
1	0101	3	0.42650215998571017	1.7229327312141245	ATOH7_MA1468.1
1	0111	7	0.20882742421060382	1.6655909258174413	ATOH7_MA1468.1
1	1000	6	0.6437634084265432	1.201402403761658	ATOH7_MA1468.1
1	1001	1	1	0.5984275562485051	ATOH7_MA1468.1
1	1010	1	1	0.8309519944420743	ATOH7_MA1468.1
1	1011	5	0.047051718815678295	2.7036180492227837	ATOH7_MA1468.1
1	1100	2	1	0.7145739398547594	ATOH7_MA1468.1
1	1101	8	0.14207191979724146	1.807392264488302	ATOH7_MA1468.1
1	1110	1	0.37194614045793534	0.3375981486636398	ATOH7_MA1468.1
1	1111	46	0.5072970620595131	1.1136715325676265	ATOH7_MA1468.1
2	0000	231	0.1111768989391783	0.7980671099779988	ATOH7_MA1468.1
2	0001	2	0.7754402479901072	0.5971046179357455	ATOH7_MA1468.1
2	0010	4	0.7881208707805877	1.0876117820103568	ATOH7_MA1468.1
2	0011	3	1	0.9862749751998674	ATOH7_MA1468.1
2	0100	1	0.3771335747717214	0.31814825587998175	ATOH7_MA1468.1
2	0101	1	1	0.7968674434106862	ATOH7_MA1468.1
2	0111	4	0.5476323937976735	1.3431734867115335	ATOH7_MA1468.1
2	1000	6	0.16766045360825557	1.758275632123817	ATOH7_MA1468.1
2	1001	7	1.2527869347411636e-4	7.230633553122865	ATOH7_MA1468.1
2	1010	1	0.5698630834654502	1.2098135474230371	ATOH7_MA1468.1
2	1011	1	1	0.7199325857213684	ATOH7_MA1468.1
2	1100	4	0.12615161602797467	2.1569453396938347	ATOH7_MA1468.1
2	1101	1	0.3824509509074347	0.3049744921076092	ATOH7_MA1468.1
2	1110	3	0.45432825485606326	1.524684389608617	ATOH7_MA1468.1
2	1111	35	0.2370476336091717	1.2338201616170104	ATOH7_MA1468.1
3	0000	87	0.023314548959481634	0.6273734977627391	ATOH7_MA1468.1
3	0001	2	0.3829959220960985	1.526833174416953	ATOH7_MA1468.1
3	0010	5	0.016407647933435833	3.5674369890544133	ATOH7_MA1468.1
3	0100	1	1	0.8095066178907282	ATOH7_MA1468.1
3	0101	1	0.3960130534244297	2.027238897743196	ATOH7_MA1468.1
3	0111	2	0.3416206376890903	1.6757732512808468	ATOH7_MA1468.1
3	1000	2	0.6532853006572966	1.4340027889988398	ATOH7_MA1468.1
3	1001	1	0.37004451517672216	2.216476109739013	ATOH7_MA1468.1
3	1010	2	0.043652122174069975	6.412131078263213	ATOH7_MA1468.1
3	1101	1	1	0.7759935871677287	ATOH7_MA1468.1
3	1111	18	0.06192700497962335	1.6417856349033708	ATOH7_MA1468.1
4	0000	16	0.5555954804560492	2.0318542934972648	ATOH7_MA1468.1
4	0100	1	0.16690631550129778	5.811633480529254	ATOH7_MA1468.1
4	1100	1	0.10801042304513135	9.348786564753615	ATOH7_MA1468.1
5	0000	21	0.803865717280184	1.3330473822166868	ATOH7_MA1468.1
5	0010	1	0.2633311957164579	3.407401310410953	ATOH7_MA1468.1
5	0111	1	0.22071521504720634	4.187176690604282	ATOH7_MA1468.1
5	1111	2	1	0.8194016578221419	ATOH7_MA1468.1
6	0000	50	1	1.057737986350164	ATOH7_MA1468.1
6	0111	2	0.12578791230294165	3.3686203349681514	ATOH7_MA1468.1
6	1001	1	0.20882357239137464	4.419129061013483	ATOH7_MA1468.1
6	1110	1	0.33667657234662074	2.4932615727458085	ATOH7_MA1468.1
6	1111	8	0.38269493165559104	1.3993750111840568	ATOH7_MA1468.1
7	0000	169	0.008165988713595026	0.6640737714481588	ATOH7_MA1468.1
7	0001	6	0.04139707823372469	2.478077067226275	ATOH7_MA1468.1
7	0010	1	0.5350765919491695	0.3462229874104625	ATOH7_MA1468.1
7	0011	6	0.029415840335291973	2.7033917065154904	ATOH7_MA1468.1
7	0100	4	0.30085161773603697	1.73925909059829	ATOH7_MA1468.1
7	0101	1	0.6200029923974216	1.0472494357582358	ATOH7_MA1468.1
7	0111	2	1	0.8621653009147155	ATOH7_MA1468.1
7	1000	7	0.018333995261508383	2.7431605502620755	ATOH7_MA1468.1
7	1001	1	0.5880303462880753	1.1450326538640025	ATOH7_MA1468.1
7	1011	1	1	0.9461250209452501	ATOH7_MA1468.1
7	1100	2	0.6600775178997811	1.3700667467539658	ATOH7_MA1468.1
7	1101	2	1	0.8117903845842367	ATOH7_MA1468.1
7	1110	5	0.01858870691453468	3.4696927440747505	ATOH7_MA1468.1
7	1111	26	0.43033493440236964	1.1884039302370335	ATOH7_MA1468.1
0	0000	12630	2.3595665337668644e-13	1.5083049369937713	BACH1_MA1633.1
0	0001	145	0.18252373605997416	0.7255226965738368	BACH1_MA1633.1
0	0010	231	0.914500891915857	0.9737355757495644	BACH1_MA1633.1
0	0011	132	0.5735731936841705	0.8686964676089529	BACH1_MA1633.1
0	0100	191	0.9999999999999999	1.0068668098557225	BACH1_MA1633.1
0	0101	69	0.6998366993643579	0.9089184405353948	BACH1_MA1633.1
0	0110	90	0.8638784229625835	0.9485115816213155	BACH1_MA1633.1
0	0111	112	0.07067773560222872	0.6188740795225162	BACH1_MA1633.1
0	1000	272	0.7673616994138291	0.9550832615437246	BACH1_MA1633.1
0	1001	48	0.6416012582364728	0.8429339924653815	BACH1_MA1633.1
0	1010	75	0.708071061843831	0.8779810063285991	BACH1_MA1633.1
0	1011	106	0.044691509623973856	0.5855061781168577	BACH1_MA1633.1
0	1100	141	0.1057552353057929	0.6728878854835894	BACH1_MA1633.1
0	1101	151	0.11755814428039414	0.6892979678839021	BACH1_MA1633.1
0	1110	178	0.21692811472027376	1.4482799608684613	BACH1_MA1633.1
0	1111	1915	3.166097850937445e-12	0.6126255650417283	BACH1_MA1633.1
1	0000	399	0.04352514755562787	0.8204496658189565	BACH1_MA1633.1
1	0001	13	0.00168851420028915	2.7561384466020096	BACH1_MA1633.1
1	0010	3	0.09533068723701382	0.3755360479621131	BACH1_MA1633.1
1	0011	8	0.09210100744660352	1.8381244978667661	BACH1_MA1633.1
1	0100	4	0.42186044547701607	0.614706711502726	BACH1_MA1633.1
1	0101	1	0.7323986414597369	0.41942152880072175	BACH1_MA1633.1
1	0110	3	1	0.98822931179985	BACH1_MA1633.1
1	0111	9	0.018469906947995784	2.3795875288413413	BACH1_MA1633.1
1	1000	4	0.0890128640163822	0.4247763072078894	BACH1_MA1633.1
1	1001	1	1	0.6022125683234985	BACH1_MA1633.1
1	1011	5	0.4335336664458961	1.3344477439153484	BACH1_MA1633.1
1	1100	4	1	0.8024728255546463	BACH1_MA1633.1
1	1101	7	0.3758254088910495	1.3437471693385366	BACH1_MA1633.1
1	1110	8	0.38976964797880753	1.402707096472025	BACH1_MA1633.1
1	1111	84	0.03438971525377381	1.30120766479694	BACH1_MA1633.1
2	0000	309	1.1531851542490795e-8	0.5661641315218816	BACH1_MA1633.1
2	0001	3	0.8047344246028406	0.6783682033771544	BACH1_MA1633.1
2	0010	6	1	0.8857772175706081	BACH1_MA1633.1
2	0011	5	0.5992203159944328	1.2955972514047145	BACH1_MA1633.1
2	0100	3	0.38403482724765314	0.530248213061032	BACH1_MA1633.1
2	0101	5	0.052399326149950715	2.5834084941480024	BACH1_MA1633.1
2	0110	3	0.7485258586938496	1.144190009423229	BACH1_MA1633.1
2	0111	5	0.40014656154756273	1.4717810325680347	BACH1_MA1633.1
2	1000	13	0.0981474615455053	1.6812441707484538	BACH1_MA1633.1
2	1001	4	0.053561005884279984	2.9734402376436098	BACH1_MA1633.1
2	1010	3	0.48717617370862804	1.371410963718865	BACH1_MA1633.1
2	1011	4	0.5738900889440932	1.2238874916811224	BACH1_MA1633.1
2	1100	9	0.041538006039266724	2.1824466740953588	BACH1_MA1633.1
2	1101	5	0.8093253799691288	1.0946629385250777	BACH1_MA1633.1
2	1110	2	0.25016367473912726	0.38864763629938864	BACH1_MA1633.1
2	1111	101	2.6016714675423105e-8	1.9629001404915092	BACH1_MA1633.1
3	0000	113	0.002985949652065612	0.6071379342901932	BACH1_MA1633.1
3	0001	1	1	0.6339661325286844	BACH1_MA1633.1
3	0010	8	0.0030340820887667062	3.5013979145415335	BACH1_MA1633.1
3	0011	1	1	0.7123077461402337	BACH1_MA1633.1
3	0100	3	0.4546066189182336	1.5227957399337522	BACH1_MA1633.1
3	0101	2	0.1644774460344556	2.819599572399402	BACH1_MA1633.1
3	0110	3	0.06888457278372585	3.285426338260005	BACH1_MA1633.1
3	0111	2	0.35118001895828316	1.6344941802791062	BACH1_MA1633.1
3	1000	1	0.5374793641639029	0.34487969444564204	BACH1_MA1633.1
3	1010	1	0.5499487762418982	1.2660256753451495	BACH1_MA1633.1
3	1011	2	0.330566646646588	1.714801670714842	BACH1_MA1633.1
3	1100	1	1	0.64581413642501	BACH1_MA1633.1
3	1101	1	1	0.6043802973819467	BACH1_MA1633.1
3	1110	2	0.7022363510407499	1.111912644649212	BACH1_MA1633.1
3	1111	31	0.025320211826432806	1.5915304930985839	BACH1_MA1633.1
4	0000	31	0.7206710856904712	0.8978289896314932	BACH1_MA1633.1
4	0001	1	0.31938634775636643	2.6629756286693578	BACH1_MA1633.1
4	0100	1	0.3871733256641309	2.0872193218582344	BACH1_MA1633.1
4	1000	1	0.5047210152594694	1.4488427078979589	BACH1_MA1633.1
4	1101	1	0.3319501330920164	2.538700580734442	BACH1_MA1633.1
4	1111	7	0.3457785736334656	1.4416766184742809	BACH1_MA1633.1
5	0000	14	0.0186794754669809	0.37116741148919	BACH1_MA1633.1
5	0010	1	0.30793579846799485	2.81427386908286	BACH1_MA1633.1
5	0100	2	0.03613921350653385	7.171875306439677	BACH1_MA1633.1
5	1111	9	0.0026186546701223064	3.823688596473026	BACH1_MA1633.1
6	0000	74	0.719030465716007	1.1235810459915867	BACH1_MA1633.1
6	0010	2	0.38647722012499547	1.5133413749787341	BACH1_MA1633.1
6	0100	1	0.9999999999999999	0.9077553362460395	BACH1_MA1633.1
6	1000	1	1	0.6301106829123907	BACH1_MA1633.1
6	1010	1	0.3559860412966472	2.312788169246232	BACH1_MA1633.1
6	1011	2	0.1384450341228548	3.1477653137170694	BACH1_MA1633.1
6	1101	3	0.06267262866959315	3.4240315896130773	BACH1_MA1633.1
6	1111	11	1	0.9427832705648	BACH1_MA1633.1
7	0000	250	2.821678253047592e-4	0.6577177716121052	BACH1_MA1633.1
7	0001	3	0.9999999999999999	0.8872021159483741	BACH1_MA1633.1
7	0010	5	1	0.9607071563976439	BACH1_MA1633.1
7	0011	2	0.772733083507451	0.6591836410503482	BACH1_MA1633.1
7	0100	6	0.3284955946487467	1.4190536069420474	BACH1_MA1633.1
7	0110	1	0.72590810394747185	0.486039457987951	BACH1_MA1633.1
7	0111	3	0.750501452470484	1.1320156087569118	BACH1_MA1633.1
7	1000	10	0.14262140699324663	1.670593767438067	BACH1_MA1633.1
7	1001	1	1	0.9102155972044116	BACH1_MA1633.1
7	1010	4	0.09154595272291034	2.4278456508794073	BACH1_MA1633.1
7	1011	6	0.04227517286262609	2.456231829225095	BACH1_MA1633.1
7	1100	8	0.018392895195541728	2.5232680176054574	BACH1_MA1633.1
7	1101	6	0.17145306325758392	1.7352101897681258	BACH1_MA1633.1
7	1110	1	0.19250888185302706	0.2519435377331376	BACH1_MA1633.1
7	1111	64	0.003732907807319627	1.5211873762980515	BACH1_MA1633.1
0	0000	11984	4.441447757085942e-16	1.5855428893469998	Bach1Mafk_MA0591.1
0	0001	136	1	1.0132865352978015	Bach1Mafk_MA0591.1
0	0010	236	0.03626567899848218	0.6789523364885158	Bach1Mafk_MA0591.1
0	0011	132	0.0509173271352741	0.6226555241673005	Bach1Mafk_MA0591.1
0	0100	204	0.5680863597573327	0.8850600457283097	Bach1Mafk_MA0591.1
0	0101	71	0.5635126917895332	0.8219997845467208	Bach1Mafk_MA0591.1
0	0110	78	0.07101801902973531	0.5790304073936423	Bach1Mafk_MA0591.1
0	0111	128	0.15514499763947645	0.7002256932555166	Bach1Mafk_MA0591.1
0	1000	243	0.04994100558418937	0.6994032052741288	Bach1Mafk_MA0591.1
0	1001	46	0.019830830464579844	0.43453657973294035	Bach1Mafk_MA0591.1
0	1010	74	0.701889318003515	1.2877114519043715	Bach1Mafk_MA0591.1
0	1011	101	0.8694654798257534	1.1715540460856098	Bach1Mafk_MA0591.1
0	1100	146	0.5011314337317737	0.844538929939904	Bach1Mafk_MA0591.1
0	1101	139	0.17284983839570822	0.7224424134461458	Bach1Mafk_MA0591.1
0	1110	174	0.8046445687995959	0.9546338041232127	Bach1Mafk_MA0591.1
0	1111	1909	6.50222739072409e-11	0.6276833419979412	Bach1Mafk_MA0591.1
1	0000	351	0.0025389684389538762	0.7400257872086272	Bach1Mafk_MA0591.1
1	0001	10	0.012489091063710316	2.409561939659643	Bach1Mafk_MA0591.1
1	0010	9	0.7137986011163793	1.1437371419567108	Bach1Mafk_MA0591.1
1	0011	10	0.014800592370418399	2.3421057403708603	Bach1Mafk_MA0591.1
1	0100	7	0.841567591867465	1.057096857345071	Bach1Mafk_MA0591.1
1	0101	2	1	0.8545216878794091	Bach1Mafk_MA0591.1
1	0110	5	0.19599152088503594	1.9256041871270053	Bach1Mafk_MA0591.1
1	0111	9	0.04098111959525912	2.1959672831193373	Bach1Mafk_MA0591.1
1	1000	6	0.5890067075214233	0.7297490509134994	Bach1Mafk_MA0591.1
1	1001	5	0.024828131575796806	3.2280886807830007	Bach1Mafk_MA0591.1
1	1011	1	0.3830004553012915	0.3045923620053656	Bach1Mafk_MA0591.1
1	1100	2	0.24658835036880444	0.4093978686902249	Bach1Mafk_MA0591.1
1	1101	6	0.47225787272475434	1.3114349083680898	Bach1Mafk_MA0591.1
1	1110	8	0.27893999575916323	1.4491069641569025	Bach1Mafk_MA0591.1
1	1111	77	0.08989238866173925	1.2435871524025366	Bach1Mafk_MA0591.1
2	0000	304	3.808548703184477e-8	0.5773267483412429	Bach1Mafk_MA0591.1
2	0001	1	0.19831769670286017	0.23720568548820498	Bach1Mafk_MA0591.1
2	0010	6	0.8499734342920977	0.8000651686069551	Bach1Mafk_MA0591.1
2	0011	5	0.6164492147306228	1.196023465002128	Bach1Mafk_MA0591.1
2	0100	6	1	0.9611543084397839	Bach1Mafk_MA0591.1
2	0101	2	1	0.9119612469101533	Bach1Mafk_MA0591.1
2	0110	2	1	0.7898099187555443	Bach1Mafk_MA0591.1
2	0111	6	0.30126912854945753	1.5205467086409263	Bach1Mafk_MA0591.1
2	1000	17	0.002220658656239994	2.356849822398121	Bach1Mafk_MA0591.1
2	1001	4	0.07017670025317635	2.699217991049329	Bach1Mafk_MA0591.1
2	1010	2	1	0.9119612469101533	Bach1Mafk_MA0591.1
2	1011	4	0.5473883592963491	1.3455380037050093	Bach1Mafk_MA0591.1
2	1100	8	0.09178204250139953	1.8387201961197739	Bach1Mafk_MA0591.1
2	1101	4	1	0.9175244174494075	Bach1Mafk_MA0591.1
2	1110	6	0.6561375925620165	1.1434208445231688	Bach1Mafk_MA0591.1
2	1111	100	2.6201487731209804e-7	1.873227607985527	Bach1Mafk_MA0591.1
3	0000	102	9.660380382681995e-4	0.5743383276081679	Bach1Mafk_MA0591.1
3	0001	1	1	0.7189292513421054	Bach1Mafk_MA0591.1
3	0010	9	9.680194883827114e-4	3.8324167267380362	Bach1Mafk_MA0591.1
3	0011	3	0.17028707160510054	2.1547771600266183	Bach1Mafk_MA0591.1
3	0100	2	1	0.949632602554259	Bach1Mafk_MA0591.1
3	0101	4	0.006413074205004854	5.768479188559192	Bach1Mafk_MA0591.1
3	0110	4	0.010409280367440104	4.978187600945957	Bach1Mafk_MA0591.1
3	0111	2	0.39409840345051117	1.487062617064662	Bach1Mafk_MA0591.1
3	1000	2	1	0.7724821082071711	Bach1Mafk_MA0591.1
3	1010	1	0.5244434160348841	1.3614414341815662	Bach1Mafk_MA0591.1
3	1011	1	1	0.9850352481007402	Bach1Mafk_MA0591.1
3	1110	1	1	0.5565243024401891	Bach1Mafk_MA0591.1
3	1111	29	0.042948216161756404	1.5257136906457727	Bach1Mafk_MA0591.1
4	0000	25	0.34106029952473005	0.6955243703182403	Bach1Mafk_MA0591.1
4	0001	1	0.2736884710614343	3.2178659853225833	Bach1Mafk_MA0591.1
4	0100	1	0.3856303995876343	2.1027851187076294	Bach1Mafk_MA0591.1
4	1001	1	0.11413405039172479	8.60556725267603	Bach1Mafk_MA0591.1
4	1101	2	0.04463511320424417	6.278345266691527	Bach1Mafk_MA0591.1
4	1111	7	0.22192909089483134	1.6150124226167306	Bach1Mafk_MA0591.1
5	0000	18	0.1311556758323923	0.5461596274561089	Bach1Mafk_MA0591.1
5	0010	1	0.36617958115019267	2.2598517375692504	Bach1Mafk_MA0591.1
5	0011	1	0.2268556078944239	4.029900563823185	Bach1Mafk_MA0591.1
5	0100	1	0.3173266267312694	2.7046607088391124	Bach1Mafk_MA0591.1
5	1111	8	0.023875598589961796	2.6394115949870582	Bach1Mafk_MA0591.1
6	0000	61	0.898595519796514	0.9704110667235563	Bach1Mafk_MA0591.1
6	0010	3	0.13620840064942574	2.4134005149032784	Bach1Mafk_MA0591.1
6	0100	1	1	0.9321839545051885	Bach1Mafk_MA0591.1
6	0101	1	0.31456158401946344	2.701332951754673	Bach1Mafk_MA0591.1
6	1000	1	1.0000000000000002	0.7589142818685506	Bach1Mafk_MA0591.1
6	1010	1	0.31456158401946344	2.701332951754673	Bach1Mafk_MA0591.1
6	1101	3	0.038987059622729775	4.188875526183658	Bach1Mafk_MA0591.1
6	1111	11	0.8671779761650231	1.071460129008498	Bach1Mafk_MA0591.1
7	0000	234	1.8920215632925054e-4	0.6452107869113232	Bach1Mafk_MA0591.1
7	0001	1	0.3781280383000027	0.32219823300590533	Bach1Mafk_MA0591.1
7	0010	8	0.27281274619261275	1.4740093020561222	Bach1Mafk_MA0591.1
7	0011	3	1	0.9590784665171477	Bach1Mafk_MA0591.1
7	0100	6	0.4728657100058013	1.3103973419953434	Bach1Mafk_MA0591.1
7	0110	3	0.43771797359188785	1.6330782742931713	Bach1Mafk_MA0591.1
7	0111	2	0.7726866866679281	0.6641969159848113	Bach1Mafk_MA0591.1
7	1000	10	0.08059234956069578	1.8181359546792322	Bach1Mafk_MA0591.1
7	1001	1	1	0.861955283051493	Bach1Mafk_MA0591.1
7	1010	2	0.6782733192695138	1.2395641501723402	Bach1Mafk_MA0591.1
7	1011	3	0.490737811945521	1.3569479955666575	Bach1Mafk_MA0591.1
7	1100	8	0.018908853090255768	2.5103879028838354	Bach1Mafk_MA0591.1
7	1101	5	0.2597500781792099	1.5759509245308811	Bach1Mafk_MA0591.1
7	1110	4	0.7988618613110293	1.0222870753271807	Bach1Mafk_MA0591.1
7	1111	64	0.002734169892285723	1.5413755512378107	Bach1Mafk_MA0591.1
0	0000	6876	2.4200762087386898e-5	1.3752993707431764	BACH2_MA1101.2
0	0001	87	0.027403655112564908	0.5370026767102354	BACH2_MA1101.2
0	0010	96	0.25279793923778404	0.7224746705849397	BACH2_MA1101.2
0	0011	58	0.830641171783503	1.2285495295904552	BACH2_MA1101.2
0	0100	107	0.7557207261454092	0.9425446515771582	BACH2_MA1101.2
0	0101	47	0.6262581826359417	1.6606048541728486	BACH2_MA1101.2
0	0110	31	0.5729809012431741	0.8192210563112516	BACH2_MA1101.2
0	0111	57	0.09248485494700166	0.5453529370736352	BACH2_MA1101.2
0	1000	183	0.0748381365958761	0.6850759208672393	BACH2_MA1101.2
0	1001	38	0.30855177472577555	0.6686127253299634	BACH2_MA1101.2
0	1010	45	0.33959784272706545	0.6784804075313084	BACH2_MA1101.2
0	1011	60	0.5320323511527114	0.7920234564001439	BACH2_MA1101.2
0	1100	95	0.7395160058744239	0.9127047417417073	BACH2_MA1101.2
0	1101	111	0.647227562301222	0.902060802069899	BACH2_MA1101.2
0	1110	93	0.30178605337446796	1.646163211454337	BACH2_MA1101.2
0	1111	1129	0.0026775174456365844	0.7495779008516661	BACH2_MA1101.2
1	0000	252	0.898602665220565	0.9843823968748905	BACH2_MA1101.2
1	0001	12	1.8011966794558463e-4	3.859047994379214	BACH2_MA1101.2
1	0010	3	1	0.8061514340814356	BACH2_MA1101.2
1	0011	3	0.47025237768580835	1.4445407894200684	BACH2_MA1101.2
1	0100	3	0.800085510389159	0.7429139892527683	BACH2_MA1101.2
1	0101	3	0.23501292425359294	1.8466204302206108	BACH2_MA1101.2
1	0110	2	0.32908723474324764	1.7505909548334806	BACH2_MA1101.2
1	0111	3	0.4978659661184051	1.3327675428091121	BACH2_MA1101.2
1	1000	4	0.3304512740523011	0.5514940279080198	BACH2_MA1101.2
1	1001	3	0.18252898987075875	2.1179988323856263	BACH2_MA1101.2
1	1010	2	0.6936504530909076	1.1534336886966394	BACH2_MA1101.2
1	1011	2	1	0.8723949711866711	BACH2_MA1101.2
1	1100	2	0.5875510567562547	0.5514743393273988	BACH2_MA1101.2
1	1101	3	0.8008658374369151	0.7118466108898173	BACH2_MA1101.2
1	1110	1	0.26512624500350274	0.2919426750090654	BACH2_MA1101.2
1	1111	40	0.6782376126781565	0.9182956338812088	BACH2_MA1101.2
2	0000	165	5.395117222678663e-4	0.621982672969888	BACH2_MA1101.2
2	0001	1	0.5245816849823448	0.3745421856409744	BACH2_MA1101.2
2	0010	4	0.35860376891664597	1.4726639893743039	BACH2_MA1101.2
2	0011	2	0.6726272667163955	1.2752555298663297	BACH2_MA1101.2
2	0100	2	0.7717333087702448	0.6611026797427834	BACH2_MA1101.2
2	0110	1	0.5899503835694749	1.1426063969939182	BACH2_MA1101.2
2	0111	3	0.24339734075296487	1.8014722821963753	BACH2_MA1101.2
2	1000	11	0.021822799969638353	2.187052490218736	BACH2_MA1101.2
2	1001	2	0.30322553005518005	1.8557274662655348	BACH2_MA1101.2
2	1010	1	1	0.7604438095581613	BACH2_MA1101.2
2	1011	3	0.24339734075296487	1.8014722821963753	BACH2_MA1101.2
2	1100	3	0.7500058477348492	1.1325278526449862	BACH2_MA1101.2
2	1101	3	1	0.9622845464904065	BACH2_MA1101.2
2	1110	4	0.3170264329129872	1.6450340979160163	BACH2_MA1101.2
2	1111	48	0.003986421436631064	1.629816290753994	BACH2_MA1101.2
3	0000	65	0.7129128187121666	0.9095379077558359	BACH2_MA1101.2
3	0010	4	0.016144142209917917	4.385779493678888	BACH2_MA1101.2
3	0100	2	0.28316739787956924	1.9393095381201026	BACH2_MA1101.2
3	0110	1	0.26730098718566286	3.326100179549723	BACH2_MA1101.2
3	0111	1	0.45407127631726013	1.682545386851279	BACH2_MA1101.2
3	1001	1	0.32373679291266844	2.627714770577346	BACH2_MA1101.2
3	1010	1	0.3702802220326251	2.2137792511833676	BACH2_MA1101.2
3	1101	1	1	0.9114085738644254	BACH2_MA1101.2
3	1111	13	0.6303908770604112	1.1752296358175194	BACH2_MA1101.2
4	0000	12	0.7794412087431407	0.8063806614700927	BACH2_MA1101.2
4	1101	1	0.18994674710185883	5.046899875919878	BACH2_MA1101.2
4	1111	4	0.2601899358429897	2.114168585642502	BACH2_MA1101.2
5	0000	7	0.0566525877386895	0.3355467059829551	BACH2_MA1101.2
5	0001	1	0.1352652496169533	7.434697811490264	BACH2_MA1101.2
5	0010	1	0.1425249872235127	7.019661420001815	BACH2_MA1101.2
5	0100	1	0.1533085428234383	6.4796684019714395	BACH2_MA1101.2
5	1000	1	0.25654620189665006	3.6080171023040792	BACH2_MA1101.2
5	1111	3	0.4082898259844849	1.8728531688538612	BACH2_MA1101.2
6	0000	40	0.8728361613669623	1.1210206703210435	BACH2_MA1101.2
6	0001	2	0.1003738186293203	3.890323974282244	BACH2_MA1101.2
6	0100	1	0.4616811055006219	1.6461108640812814	BACH2_MA1101.2
6	0111	1	0.2974118665439926	2.9136498856857895	BACH2_MA1101.2
6	1000	2	0.2972717176189089	1.878538238069813	BACH2_MA1101.2
6	1010	1	0.23640172251956396	3.8336535799358256	BACH2_MA1101.2
6	1111	5	0.6760057292096356	0.7287899170646709	BACH2_MA1101.2
7	0000	125	7.114223580540121e-5	0.5453451158838243	BACH2_MA1101.2
7	0001	1	0.7257054075346233	0.474442616801033	BACH2_MA1101.2
7	0010	2	1	0.9089974720049286	BACH2_MA1101.2
7	0100	3	0.5145697862630872	1.2747804737688482	BACH2_MA1101.2
7	0111	3	0.15396618923179642	2.2866584145391062	BACH2_MA1101.2
7	1000	10	0.009671704040258347	2.5197808336469887	BACH2_MA1101.2
7	1010	2	0.2780704502717755	1.9748900527121185	BACH2_MA1101.2
7	1011	3	0.15396618923179642	2.2866584145391062	BACH2_MA1101.2
7	1100	6	0.019207388850678075	3.007393799580148	BACH2_MA1101.2
7	1101	5	0.10200470510428238	2.0913808132783682	BACH2_MA1101.2
7	1110	1	0.7252345769447529	0.4989014157261007	BACH2_MA1101.2
7	1111	40	0.003650110382450575	1.7270110855977043	BACH2_MA1101.2
0	0000	7026	6.704943087446147e-11	1.5460364805785831	BACH2var.2_MA1470.1
0	0001	95	0.014252707732626088	0.5333924930749988	BACH2var.2_MA1470.1
0	0010	115	0.5627490349878582	1.2460487840412124	BACH2var.2_MA1470.1
0	0011	63	0.5647765220757822	0.8312933110666308	BACH2var.2_MA1470.1
0	0100	133	0.5941605194141749	0.876948151138858	BACH2var.2_MA1470.1
0	0101	44	0.04335918940933248	0.4732819900729432	BACH2var.2_MA1470.1
0	0110	38	0.8028792386121743	0.9033790379827653	BACH2var.2_MA1470.1
0	0111	57	0.8399151703533155	0.9680884064531404	BACH2var.2_MA1470.1
0	1000	133	0.588957215721624	1.2195305464828148	BACH2var.2_MA1470.1
0	1001	45	0.4957684998054383	0.7633488392856831	BACH2var.2_MA1470.1
0	1010	44	0.8144525448500837	1.309385646682728	BACH2var.2_MA1470.1
0	1011	68	0.7106652036588589	0.8977512897306592	BACH2var.2_MA1470.1
0	1100	106	0.01343463470595729	0.5430461985024997	BACH2var.2_MA1470.1
0	1101	141	0.43095671159474097	1.293994187693208	BACH2var.2_MA1470.1
0	1110	84	0.03358036123351311	0.5510428196231325	BACH2var.2_MA1470.1
0	1111	1437	1.1904462734607844e-8	0.6344964399364283	BACH2var.2_MA1470.1
1	0000	226	0.2603046160402779	0.8676693067187912	BACH2var.2_MA1470.1
1	0001	8	0.024759979458839936	2.4004682961493353	BACH2var.2_MA1470.1
1	0010	1	0.18915197055334648	0.2533187348259523	BACH2var.2_MA1470.1
1	0011	2	1	0.9122709153084759	BACH2var.2_MA1470.1
1	0100	2	0.3337458862134628	0.42534077448001467	BACH2var.2_MA1470.1
1	0101	5	0.025187005378919585	3.228223603305994	BACH2var.2_MA1470.1
1	0110	1	1	0.7599486583093127	BACH2var.2_MA1470.1
1	1000	2	0.33100944929797443	0.44032258804883057	BACH2var.2_MA1470.1
1	1001	1	0.9999999999999999	0.6253055722413632	BACH2var.2_MA1470.1
1	1011	1	0.7320998858564698	0.41861366059835203	BACH2var.2_MA1470.1
1	1100	8	0.0609192655175715	2.139877137496262	BACH2var.2_MA1470.1
1	1101	6	0.4745204437027506	1.3006694898475055	BACH2var.2_MA1470.1
1	1110	5	0.24033363508293595	1.6567393087268785	BACH2var.2_MA1470.1
1	1111	59	0.21686581913098163	1.1942536214225956	BACH2var.2_MA1470.1
2	0000	218	4.858979662500784e-5	0.6279589545062109	BACH2var.2_MA1470.1
2	0001	3	1	0.7865564283555975	BACH2var.2_MA1470.1
2	0010	4	1	0.9733098753657307	BACH2var.2_MA1470.1
2	0011	3	0.5091886438240592	1.2935663100296795	BACH2var.2_MA1470.1
2	0100	7	0.34795420380776027	1.4524575902836132	BACH2var.2_MA1470.1
2	0101	4	0.10366081419083539	2.3440670307165714	BACH2var.2_MA1470.1
2	0110	2	0.651032257570115	1.4510299772165294	BACH2var.2_MA1470.1
2	0111	4	0.15511449822035495	1.9907955577452858	BACH2var.2_MA1470.1
2	1000	4	1	0.8346098107696667	BACH2var.2_MA1470.1
2	1001	2	0.6869151959066776	1.1888601726839807	BACH2var.2_MA1470.1
2	1011	4	0.3194050390690502	1.6342538117832033	BACH2var.2_MA1470.1
2	1100	6	0.3176095543173035	1.4562615193619322	BACH2var.2_MA1470.1
2	1101	2	0.24747785060552757	0.38725687100223505	BACH2var.2_MA1470.1
2	1110	6	0.14907158217178554	1.8707436816777852	BACH2var.2_MA1470.1
2	1111	82	1.2687581986530976e-4	1.6771471422495423	BACH2var.2_MA1470.1
3	0000	76	0.004977919155828813	0.5879976957740239	BACH2var.2_MA1470.1
3	0001	4	0.046967663436385976	3.083684607223523	BACH2var.2_MA1470.1
3	0010	2	0.6603038739307509	1.3688188169994004	BACH2var.2_MA1470.1
3	0011	1	0.5725035730104748	1.1917514722572227	BACH2var.2_MA1470.1
3	0111	3	0.03883325282997612	4.23187658643785	BACH2var.2_MA1470.1
3	1001	1	0.4583719084262258	1.6621627975138409	BACH2var.2_MA1470.1
3	1010	2	0.10818843984078233	3.716665024343179	BACH2var.2_MA1470.1
3	1011	1	0.5970880663663074	1.1128295890924118	BACH2var.2_MA1470.1
3	1100	2	0.6643219919040825	1.3361262333547055	BACH2var.2_MA1470.1
3	1101	3	0.43018388561753024	1.6954117845496488	BACH2var.2_MA1470.1
3	1111	31	0.008982521549258222	1.7743001166690422	BACH2var.2_MA1470.1
4	0000	12	0.09297328019898383	0.46657272056336085	BACH2var.2_MA1470.1
4	0010	2	0.026905670785501334	8.563967785415432	BACH2var.2_MA1470.1
4	0011	1	0.13727430983677644	7.1608166245421385	BACH2var.2_MA1470.1
4	0100	3	0.003418025264437818	11.302455553659213	BACH2var.2_MA1470.1
4	1001	2	0.0049617438078887275	21.366257069908016	BACH2var.2_MA1470.1
4	1100	2	0.028103958452165536	8.360953530956285	BACH2var.2_MA1470.1
5	0000	14	0.47525559432570536	0.6810340627650506	BACH2var.2_MA1470.1
5	0001	1	0.2121003588180216	4.403278304454891	BACH2var.2_MA1470.1
5	0011	1	0.13727430983677644	7.1608166245421385	BACH2var.2_MA1470.1
5	0100	1	0.2671550649621141	3.3649795361015675	BACH2var.2_MA1470.1
5	0110	1	0.08429927347445576	12.13087419908713	BACH2var.2_MA1470.1
5	1111	4	0.767083220698337	1.1991114266126206	BACH2var.2_MA1470.1
6	0000	39	0.11915453836458131	0.6587276804435654	BACH2var.2_MA1470.1
6	0001	2	0.14363687129949085	3.098188574580941	BACH2var.2_MA1470.1
6	0110	1	0.2201460857810657	4.1635286008362415	BACH2var.2_MA1470.1
6	1000	1	0.5718731532190237	1.1946627084412353	BACH2var.2_MA1470.1
6	1001	1	0.25978741023089896	3.4261076435775832	BACH2var.2_MA1470.1
6	1011	2	0.07243353340745742	4.725920254098884	BACH2var.2_MA1470.1
6	1100	1	0.5271408624967577	1.355486312054334	BACH2var.2_MA1470.1
6	1110	2	0.11658257450570124	3.536265608571508	BACH2var.2_MA1470.1
6	1111	13	0.29003060920027024	1.4343731490376086	BACH2var.2_MA1470.1
7	0000	143	2.2351652295516373e-4	0.5979989473899106	BACH2var.2_MA1470.1
7	0001	3	0.7422121176328799	1.1930651464326623	BACH2var.2_MA1470.1
7	0010	2	1	0.7209784878535671	BACH2var.2_MA1470.1
7	0011	1	1	0.6300918422005569	BACH2var.2_MA1470.1
7	0100	5	0.38820672205306117	1.5473961012462694	BACH2var.2_MA1470.1
7	0101	2	0.33819890039867784	1.6981601949272702	BACH2var.2_MA1470.1
7	1000	6	0.13906182699048883	1.9460031294031437	BACH2var.2_MA1470.1
7	1010	2	0.2817097973234772	1.9578482690563788	BACH2var.2_MA1470.1
7	1011	1	1	0.5883594007320375	BACH2var.2_MA1470.1
7	1100	4	0.3675105007963796	1.4425477949184746	BACH2var.2_MA1470.1
7	1101	2	0.7769323539207391	0.5865917387259625	BACH2var.2_MA1470.1
7	1110	5	0.07210880836078534	2.3399104582263965	BACH2var.2_MA1470.1
7	1111	59	1.7227203059782552e-4	1.837411057935732	BACH2var.2_MA1470.1
0	0000	3760	1.0104035516200458e-5	1.5112774450942428	BARHL1_MA0877.2
0	0001	55	0.21892730238992278	0.6449889474982639	BARHL1_MA0877.2
0	0010	52	0.5155921686642932	1.5389299018403908	BARHL1_MA0877.2
0	0011	30	0.24750151866815542	3.5534760869531725	BARHL1_MA0877.2
0	0100	59	1	1.1618349909523353	BARHL1_MA0877.2
0	0101	27	0.7630232682683084	1.5955391872033318	BARHL1_MA0877.2
0	0110	19	0.25266901658394963	Inf	BARHL1_MA0877.2
0	0111	27	0.7630232682683084	1.5955391872033318	BARHL1_MA0877.2
0	1000	58	0.006209033957633665	0.4210680518573495	BARHL1_MA0877.2
0	1001	22	1	1.2987834765626005	BARHL1_MA0877.2
0	1010	23	0.5220737935243984	0.6768644748953431	BARHL1_MA0877.2
0	1011	18	0.034584554830872596	0.35167062687460654	BARHL1_MA0877.2
0	1100	43	0.06692711835947089	0.5030782161387641	BARHL1_MA0877.2
0	1101	87	0.4106344708466901	0.7857846891395811	BARHL1_MA0877.2
0	1110	40	0.8084911587324505	0.9432318782546375	BARHL1_MA0877.2
0	1111	741	1.456905434027828e-4	0.6543511499445873	BARHL1_MA0877.2
1	0000	103	0.05282630776578023	0.7113422847714859	BARHL1_MA0877.2
1	0001	4	0.10177466465691272	2.362704333736028	BARHL1_MA0877.2
1	0010	1	1	0.6432502093957665	BARHL1_MA0877.2
1	0100	3	0.2629783352338629	1.7318448879997013	BARHL1_MA0877.2
1	0101	1	0.5540565876776444	1.2696502476325788	BARHL1_MA0877.2
1	1000	3	0.4570754386876587	1.509847147010452	BARHL1_MA0877.2
1	1010	1	0.5284517777048924	1.3677761422249024	BARHL1_MA0877.2
1	1011	2	0.13923113132269782	3.255434111170156	BARHL1_MA0877.2
1	1100	1	1	0.6807312561935168	BARHL1_MA0877.2
1	1101	3	0.7546575255846568	1.0999489807787937	BARHL1_MA0877.2
1	1110	2	0.3506309492052871	1.6596270404436129	BARHL1_MA0877.2
1	1111	31	0.11206977077854596	1.3994854816181916	BARHL1_MA0877.2
2	0000	133	0.00613144429102152	0.659151347553242	BARHL1_MA0877.2
2	0001	1	0.7317637416115439	0.4128044802948522	BARHL1_MA0877.2
2	0010	1	0.7230840914450265	0.4811503623409416	BARHL1_MA0877.2
2	0100	1	0.7317637416115439	0.4128044802948522	BARHL1_MA0877.2
2	1000	4	0.3438860485485076	1.5301827536752053	BARHL1_MA0877.2
2	1010	2	0.2560001262385967	2.138671859347427	BARHL1_MA0877.2
2	1011	2	0.21533705541155104	2.4315427457089163	BARHL1_MA0877.2
2	1100	5	0.04177970149344398	2.8142527839498372	BARHL1_MA0877.2
2	1101	6	0.17790001941977465	1.7186984653666282	BARHL1_MA0877.2
2	1111	50	4.945395456449544e-4	1.835460448806045	BARHL1_MA0877.2
3	0000	44	0.5662461608874101	0.8383158126249188	BARHL1_MA0877.2
3	0001	1	0.5190465861027969	1.3937801784733688	BARHL1_MA0877.2
3	0010	1	0.46747445986873454	1.6244413906051482	BARHL1_MA0877.2
3	0011	1	0.2939292433852628	2.9908572981074357	BARHL1_MA0877.2
3	0100	1	0.5190465861027969	1.3937801784733688	BARHL1_MA0877.2
3	1000	2	0.1990305916970733	2.5143739595319436	BARHL1_MA0877.2
3	1001	1	0.23607216565936534	3.9055291301717867	BARHL1_MA0877.2
3	1100	2	0.11725297729726589	3.5622453158167855	BARHL1_MA0877.2
3	1110	2	0.0890488491557986	4.231003422291296	BARHL1_MA0877.2
3	1111	8	0.7244974626755619	0.8041874932687697	BARHL1_MA0877.2
4	0000	7	0.7317567474108227	0.8461298633356449	BARHL1_MA0877.2
4	0010	1	0.09475310015012299	11.28227430563616	BARHL1_MA0877.2
4	0100	1	0.10920335126690182	9.681729880959267	BARHL1_MA0877.2
4	1100	1	0.08988967793193374	11.93647870790285	BARHL1_MA0877.2
5	0000	7	0.7317567474108227	0.8461298633356449	BARHL1_MA0877.2
5	0101	1	0.05012766228212134	22.222326207815932	BARHL1_MA0877.2
5	1010	1	0.04674462749086013	23.956783372794593	BARHL1_MA0877.2
5	1111	1	1	0.6152723759476928	BARHL1_MA0877.2
6	0000	22	0.04105919111246994	0.4961159571953988	BARHL1_MA0877.2
6	0001	1	0.3563031517492065	2.3456895095628907	BARHL1_MA0877.2
6	0111	2	0.015909772744538028	11.489025276818326	BARHL1_MA0877.2
6	1000	2	0.08775478139748483	4.278468616124977	BARHL1_MA0877.2
6	1011	1	0.14961166327740996	6.570786034210284	BARHL1_MA0877.2
6	1101	2	0.14457424580809	3.1292126861393745	BARHL1_MA0877.2
6	1110	1	0.2624605937279291	3.4236303923149234	BARHL1_MA0877.2
6	1111	7	0.6490047459852483	1.2531828497996575	BARHL1_MA0877.2
7	0000	76	0.05631536865063679	0.6834159178349178	BARHL1_MA0877.2
7	0001	3	0.14788905652774864	2.346003766477293	BARHL1_MA0877.2
7	1000	5	0.0174074856626935	3.5711541972428122	BARHL1_MA0877.2
7	1001	1	0.392367200824936	2.0861733446060304	BARHL1_MA0877.2
7	1011	1	0.392367200824936	2.0861733446060304	BARHL1_MA0877.2
7	1100	1	1	0.9180734132028728	BARHL1_MA0877.2
7	1101	2	1	0.9745836636442171	BARHL1_MA0877.2
7	1111	27	0.025545029119312022	1.7027373184987626	BARHL1_MA0877.2
0	0000	4929	2.5046568132093318e-6	1.5213017387017607	BARHL2_MA0635.1
0	0001	69	0.8481696711016544	0.9537599964262449	BARHL2_MA0635.1
0	0010	64	1	1.0116783604450508	BARHL2_MA0635.1
0	0011	31	0.09646625728544904	0.4875408678390934	BARHL2_MA0635.1
0	0100	75	0.02098684351028099	0.5129293992410846	BARHL2_MA0635.1
0	0101	26	0.22909230271769795	0.5736412283357877	BARHL2_MA0635.1
0	0110	31	0.7679398597252309	1.7183075294067685	BARHL2_MA0635.1
0	0111	42	0.6200491112402918	1.5525207744179945	BARHL2_MA0635.1
0	1000	69	0.0030638510593309033	0.417895688096816	BARHL2_MA0635.1
0	1001	29	0.7641580054150764	1.6069515095829074	BARHL2_MA0635.1
0	1010	29	0.7641580054150764	1.6069515095829074	BARHL2_MA0635.1
0	1011	39	0.44899146446568877	0.7174674310475287	BARHL2_MA0635.1
0	1100	47	0.1725607853390727	0.5747001702864464	BARHL2_MA0635.1
0	1101	86	0.6085575643095763	0.8631738449533678	BARHL2_MA0635.1
0	1110	47	0.4892286302581244	0.740990665691386	BARHL2_MA0635.1
0	1111	750	0.001568613506455969	0.6988764979804402	BARHL2_MA0635.1
1	0000	143	0.23033652493566692	0.8170190030766765	BARHL2_MA0635.1
1	0001	2	1	0.934166631474691	BARHL2_MA0635.1
1	0010	2	1	1.0162863199234375	BARHL2_MA0635.1
1	0011	2	0.2843481134794987	1.9570793962706416	BARHL2_MA0635.1
1	0100	6	0.04019232155143385	2.520750716342307	BARHL2_MA0635.1
1	0101	1	0.5826378740492113	1.169372308409101	BARHL2_MA0635.1
1	0111	1	0.9999999999999999	0.7957099226415263	BARHL2_MA0635.1
1	1000	5	0.09339905351624854	2.16701506896599	BARHL2_MA0635.1
1	1001	2	0.21194758355410953	2.4317442762608383	BARHL2_MA0635.1
1	1011	1	0.9999999999999999	0.7957099226415263	BARHL2_MA0635.1
1	1100	1	1	0.6355556344598424	BARHL2_MA0635.1
1	1101	2	1	0.7353485817058566	BARHL2_MA0635.1
1	1111	28	0.3754254579448763	1.2047471876922318	BARHL2_MA0635.1
2	0000	177	0.002630749162173616	0.6543481287027296	BARHL2_MA0635.1
2	0001	2	1	0.7014844832086025	BARHL2_MA0635.1
2	0010	3	0.7447162612486161	1.166234453535878	BARHL2_MA0635.1
2	0011	3	0.16021520540933915	2.2766854155517	BARHL2_MA0635.1
2	0100	3	1	0.8985415861080325	BARHL2_MA0635.1
2	0101	3	0.10225499892573237	2.848447629758881	BARHL2_MA0635.1
2	0110	1	0.9999999999999999	0.8240708970374014	BARHL2_MA0635.1
2	0111	2	0.6798008500066032	1.2292464219229198	BARHL2_MA0635.1
2	1000	5	0.24998846391005725	1.621124071114492	BARHL2_MA0635.1
2	1010	2	0.3135163351927482	1.826223233382876	BARHL2_MA0635.1
2	1011	3	0.22565081367999107	1.8953269956170096	BARHL2_MA0635.1
2	1100	2	1	0.9772889878973936	BARHL2_MA0635.1
2	1101	5	0.40507056875279124	1.4427936417856624	BARHL2_MA0635.1
2	1110	3	0.44852546890958644	1.558795439821736	BARHL2_MA0635.1
2	1111	44	0.01972542019355584	1.5036663877630707	BARHL2_MA0635.1
3	0000	38	0.15161403456925673	0.6405609234161334	BARHL2_MA0635.1
3	0001	2	0.1240104626731781	3.4240466752881655	BARHL2_MA0635.1
3	0010	2	0.10846282898439559	3.7250099835914012	BARHL2_MA0635.1
3	0100	1	0.5174345435877964	1.3980778289189175	BARHL2_MA0635.1
3	1000	1	0.5016290670809448	1.4639309002631138	BARHL2_MA0635.1
3	1011	1	0.3017171078750359	2.8781260710382703	BARHL2_MA0635.1
3	1100	1	0.36062872079259317	2.299066080833811	BARHL2_MA0635.1
3	1111	10	0.2148554894336738	1.569271733579582	BARHL2_MA0635.1
4	0000	10	0.7511127607108758	0.7610821674559419	BARHL2_MA0635.1
4	0100	1	0.16607636096638662	5.947323694844367	BARHL2_MA0635.1
4	1000	1	0.15935071991616329	6.22727847461961	BARHL2_MA0635.1
4	1111	2	0.6854332428410375	1.1985718435587704	BARHL2_MA0635.1
5	0000	7	0.2957472939414657	0.5325150219026827	BARHL2_MA0635.1
5	0100	1	0.1329561701350976	7.73366802248792	BARHL2_MA0635.1
5	0110	1	0.0502175805869147	21.886979194891737	BARHL2_MA0635.1
5	1101	1	0.14112992848487985	7.245585171688015	BARHL2_MA0635.1
5	1111	1	1	0.7185914097167236	BARHL2_MA0635.1
6	0000	22	0.018539880909333194	0.444541665651839	BARHL2_MA0635.1
6	0100	3	0.011700117186061086	6.954286891795403	BARHL2_MA0635.1
6	1000	1	0.3684025811747454	2.24250437118195	BARHL2_MA0635.1
6	1100	1	0.25555544550265763	3.521271227778533	BARHL2_MA0635.1
6	1101	2	0.09113669065814267	4.168851779156021	BARHL2_MA0635.1
6	1110	1	0.24763701660671056	3.655592802236898	BARHL2_MA0635.1
6	1111	7	0.20705909527552482	1.6827878541468326	BARHL2_MA0635.1
7	0000	91	0.03786947750849799	0.6705631198637223	BARHL2_MA0635.1
7	0001	2	0.6557832825804065	1.4070754799507676	BARHL2_MA0635.1
7	0011	2	0.15794323442501107	2.9474700638135807	BARHL2_MA0635.1
7	0100	1	1	0.5806102435973232	BARHL2_MA0635.1
7	0101	1	0.44331810282181183	1.756809568692692	BARHL2_MA0635.1
7	1000	5	0.02300180119156555	3.2892576117633294	BARHL2_MA0635.1
7	1011	1	0.5730776469929075	1.1954890788099073	BARHL2_MA0635.1
7	1100	4	0.02020833612013763	4.134718871390981	BARHL2_MA0635.1
7	1101	1	0.9999999999999999	0.5438476275967261	BARHL2_MA0635.1
7	1110	3	0.07943425709382325	3.1381295339033213	BARHL2_MA0635.1
7	1111	21	0.18114495147328136	1.3689661662018646	BARHL2_MA0635.1
0	0000	5712	8.917091740013384e-4	1.352420848643206	BARX1_MA0875.1
0	0001	70	0.0726418258102155	0.583517266336004	BARX1_MA0875.1
0	0010	68	0.7017729422365782	1.3352036400092449	BARX1_MA0875.1
0	0011	47	0.483439842273794	1.8468782236889185	BARX1_MA0875.1
0	0100	72	0.27981787407120545	0.7021396646933329	BARX1_MA0875.1
0	0101	35	1	1.02851934689918	BARX1_MA0875.1
0	0110	24	0.5096390727531375	2.8267303425499297	BARX1_MA0875.1
0	0111	43	0.8139221416387529	1.2649986047629356	BARX1_MA0875.1
0	1000	72	0.3711484609721332	0.766905702489949	BARX1_MA0875.1
0	1001	29	0.36328007227024595	3.418058735151135	BARX1_MA0875.1
0	1010	16	0.15184130595386428	0.4689583290709488	BARX1_MA0875.1
0	1011	25	0.5394998071603644	0.7336374008548542	BARX1_MA0875.1
0	1100	55	0.026876109027732825	6.506732442289202	BARX1_MA0875.1
0	1101	71	0.0128285296848427	0.48567803744408705	BARX1_MA0875.1
0	1110	30	0.7774935430019376	0.8809823939881019	BARX1_MA0875.1
0	1111	608	5.144746602841749e-4	0.6645708134943861	BARX1_MA0875.1
1	0000	186	0.09318826154873885	0.768448605420154	BARX1_MA0875.1
1	0001	5	0.18836332039987275	2.004954971344813	BARX1_MA0875.1
1	0010	1	0.7298028976479685	0.427143992079625	BARX1_MA0875.1
1	0011	1	0.9999999999999999	0.6383779228232229	BARX1_MA0875.1
1	0100	3	0.7453873092699279	1.1632175572780195	BARX1_MA0875.1
1	0101	2	0.3406555455771213	1.7003981634457708	BARX1_MA0875.1
1	0111	2	0.6566996810258864	1.3966556743519258	BARX1_MA0875.1
1	1000	3	0.7435025508903876	1.1779129973803588	BARX1_MA0875.1
1	1011	1	0.598352601358263	1.1202200528452027	BARX1_MA0875.1
1	1101	7	0.01878055771960864	2.760034389090439	BARX1_MA0875.1
1	1110	1	1	0.9498797673304996	BARX1_MA0875.1
1	1111	29	0.11166843889685048	1.3786860147233253	BARX1_MA0875.1
2	0000	193	0.058132662130341836	0.7420322062873078	BARX1_MA0875.1
2	0001	3	0.7530756631287694	1.1102023732654909	BARX1_MA0875.1
2	0010	3	0.5171641426812226	1.2682392329134689	BARX1_MA0875.1
2	0011	2	0.6765272796342524	1.249458367428943	BARX1_MA0875.1
2	0100	1	0.527015065332225	0.3582120476699291	BARX1_MA0875.1
2	1000	3	0.750881221228208	1.1242283358188556	BARX1_MA0875.1
2	1001	1	1	1.0325660691777827	BARX1_MA0875.1
2	1010	3	0.02532458667948233	5.332588910217305	BARX1_MA0875.1
2	1011	2	0.24070147878696324	2.2272638551868456	BARX1_MA0875.1
2	1101	3	0.7623391955572391	1.0574271548762366	BARX1_MA0875.1
2	1111	38	0.0017142730574803155	1.8129628545195433	BARX1_MA0875.1
3	0000	64	0.25833952216337985	0.7308498671439934	BARX1_MA0875.1
3	0001	1	0.59939441600483645	1.107546748421024	BARX1_MA0875.1
3	0010	1	0.5530693945347896	1.2608897497167029	BARX1_MA0875.1
3	0110	1	0.2375479086314535	3.8586151243559885	BARX1_MA0875.1
3	0111	1	0.3998717343360165	2.007780121400397	BARX1_MA0875.1
3	1000	1	0.5949840793003027	1.121198191094608	BARX1_MA0875.1
3	1011	1	0.26998593681518707	3.3058238367302795	BARX1_MA0875.1
3	1101	3	0.06895598591399148	3.322782002693766	BARX1_MA0875.1
3	1111	11	0.1853033150227059	1.5095429541646945	BARX1_MA0875.1
4	0000	12	0.7502844050720076	0.9167531543010787	BARX1_MA0875.1
4	0111	1	0.08677664090083324	11.996642093774604	BARX1_MA0875.1
4	1000	1	0.14843363778906352	6.702670804961435	BARX1_MA0875.1
4	1111	1	0.9999999999999999	0.7115209889481746	BARX1_MA0875.1
5	0000	10	0.7012959143684999	2.2941701142307402	BARX1_MA0875.1
5	1111	1	0.9999999999999999	0.9966201416917795	BARX1_MA0875.1
6	0000	40	0.7063852628354229	1.3118018574143389	BARX1_MA0875.1
6	0001	2	0.09084520598837005	4.154400084168775	BARX1_MA0875.1
6	0010	1	0.3620740381508659	2.285797231317566	BARX1_MA0875.1
6	0100	1	0.39987173433601664	2.007780121400397	BARX1_MA0875.1
6	1000	1	0.39619284709378283	2.0325544565653653	BARX1_MA0875.1
6	1101	1	0.41436915265976326	1.9145812276900807	BARX1_MA0875.1
6	1111	1	0.12339255631762475	0.2155776505921015	BARX1_MA0875.1
7	0000	126	0.01686658436360387	0.6495071005914811	BARX1_MA0875.1
7	0001	3	0.4324210034075076	1.6733916003568734	BARX1_MA0875.1
7	0100	7	0.0022887668277261023	4.209707052977959	BARX1_MA0875.1
7	0101	2	0.20862242487577418	2.441524930694552	BARX1_MA0875.1
7	1000	2	0.7028415215491013	1.1090373180871724	BARX1_MA0875.1
7	1010	1	0.3568860100576856	2.3689197104694433	BARX1_MA0875.1
7	1100	1	1.0000000000000002	0.8146505456615889	BARX1_MA0875.1
7	1101	3	0.44304923326562196	1.5938037242828187	BARX1_MA0875.1
7	1110	3	0.03717982133418844	4.399966857198623	BARX1_MA0875.1
7	1111	22	0.10385339369522918	1.496742251588514	BARX1_MA0875.1
0	0000	9627	2.2239126918577385e-7	1.4178887487252319	BARX2_MA1471.1
0	0001	155	0.3214676172692614	1.3778282454228443	BARX2_MA1471.1
0	0010	90	0.27372012688194797	0.7420667250633083	BARX2_MA1471.1
0	0011	73	0.7189531331169535	1.2949566517742117	BARX2_MA1471.1
0	0100	104	0.5477755823885041	1.2921681602541475	BARX2_MA1471.1
0	0101	42	0.2559756286188198	0.6497944872547476	BARX2_MA1471.1
0	0110	29	0.008221769525400033	0.3580676203675319	BARX2_MA1471.1
0	0111	54	0.5472434491605721	0.8362805221965003	BARX2_MA1471.1
0	1000	157	0.4711678050851655	0.8443927046848716	BARX2_MA1471.1
0	1001	53	0.009642879057967365	0.43564741404785706	BARX2_MA1471.1
0	1010	37	0.15078118995178239	0.572200176269383	BARX2_MA1471.1
0	1011	67	0.02190338568766835	0.516523575821687	BARX2_MA1471.1
0	1100	100	0.6518419253811327	0.8847801355783578	BARX2_MA1471.1
0	1101	107	0.02303248807362181	0.5730353478486737	BARX2_MA1471.1
0	1110	68	0.5859299867586854	0.8423205025748117	BARX2_MA1471.1
0	1111	1019	1.8465783085462554e-4	0.7142454952503117	BARX2_MA1471.1
1	0000	354	0.021286877746912642	0.7648202366452433	BARX2_MA1471.1
1	0001	6	0.8335313953904548	1.0208887601361396	BARX2_MA1471.1
1	0010	4	0.7863327679997478	1.0989311542914446	BARX2_MA1471.1
1	0011	1	0.5309821747255893	0.34957734889337394	BARX2_MA1471.1
1	0100	2	0.44269301119520654	0.4929341608982913	BARX2_MA1471.1
1	0101	4	0.09549674584272287	2.423090708137633	BARX2_MA1471.1
1	0110	4	0.04567795776819157	3.1872162475719885	BARX2_MA1471.1
1	0111	4	0.16916971586718543	1.9200631071062149	BARX2_MA1471.1
1	1000	5	0.8365438866920958	0.7899224482106676	BARX2_MA1471.1
1	1001	5	0.08770170635773497	2.2135238963391317	BARX2_MA1471.1
1	1010	3	0.20579311936244618	1.986759610714272	BARX2_MA1471.1
1	1011	6	0.06906037050428114	2.1756459338756264	BARX2_MA1471.1
1	1100	6	0.29544556296937335	1.5474097459379252	BARX2_MA1471.1
1	1101	6	0.46395120781897586	1.3460820051591011	BARX2_MA1471.1
1	1110	2	1	0.7284842565020964	BARX2_MA1471.1
1	1111	49	0.21329723440864587	1.2133787534360798	BARX2_MA1471.1
2	0000	330	0.05910312609742039	0.7964603634093984	BARX2_MA1471.1
2	0001	3	0.3809224363352805	0.5405169398240621	BARX2_MA1471.1
2	0010	7	0.08437982946672933	2.1680810895304083	BARX2_MA1471.1
2	0011	2	1	0.7703917256276307	BARX2_MA1471.1
2	0100	6	0.18496476839467452	1.6809922888222462	BARX2_MA1471.1
2	0101	1	1	0.6131249660350893	BARX2_MA1471.1
2	0110	2	0.3585866794966628	1.6291803093415822	BARX2_MA1471.1
2	0111	3	0.45281599308475956	1.5335087024682361	BARX2_MA1471.1
2	1000	6	0.8312629925515668	1.0380240233122042	BARX2_MA1471.1
2	1001	4	0.2827330491846921	1.8886925597667243	BARX2_MA1471.1
2	1010	2	0.6562458997306984	1.401209967867741	BARX2_MA1471.1
2	1011	5	0.19451956919888905	1.9395528094163668	BARX2_MA1471.1
2	1100	1	0.2754365022279347	0.26454403442594066	BARX2_MA1471.1
2	1101	6	0.3158693596498244	1.4622529671905204	BARX2_MA1471.1
2	1110	4	0.3197462253440345	1.6321631609823921	BARX2_MA1471.1
2	1111	44	0.34275969874876927	1.1730240059754196	BARX2_MA1471.1
3	0000	103	0.03870046570061179	0.6649167939836963	BARX2_MA1471.1
3	0010	4	0.024605943114618185	3.813879904362722	BARX2_MA1471.1
3	0100	1	1	0.8330872583528521	BARX2_MA1471.1
3	0110	1	0.33774623031386575	2.4913310765548555	BARX2_MA1471.1
3	1000	1	1	0.5232553731606243	BARX2_MA1471.1
3	1010	2	0.0808336546154581	4.433218709095903	BARX2_MA1471.1
3	1011	1	0.5846021923923942	1.150745410936321	BARX2_MA1471.1
3	1100	3	0.11808127665762387	2.581731399484901	BARX2_MA1471.1
3	1101	2	0.3971296827750055	1.4798398174124037	BARX2_MA1471.1
3	1110	1	0.5619570761744294	1.225931985797579	BARX2_MA1471.1
3	1111	20	0.035121620400506585	1.7141938633708256	BARX2_MA1471.1
4	0000	22	0.3472245879644535	0.6414525784989025	BARX2_MA1471.1
4	0011	1	0.16637978539846643	5.730802968585774	BARX2_MA1471.1
4	1000	1	0.3370213091506013	2.510600998130314	BARX2_MA1471.1
4	1010	1	0.09717487434821546	10.314629203170012	BARX2_MA1471.1
4	1111	5	0.185973602198689	2.0299126686590143	BARX2_MA1471.1
5	0000	14	1	1.0898158307137815	BARX2_MA1471.1
5	1111	3	0.19201034879971962	2.173192246956801	BARX2_MA1471.1
6	0000	75	0.36180136334240476	0.7946488113513384	BARX2_MA1471.1
6	0001	3	0.12709549511015006	2.4952379289774513	BARX2_MA1471.1
6	0011	1	0.44561410105319865	1.7228717567467158	BARX2_MA1471.1
6	0101	1	0.3080650333521995	2.783811532604116	BARX2_MA1471.1
6	1001	2	0.0886608809027736	4.171260208848522	BARX2_MA1471.1
6	1100	1	0.5690183328303948	1.201399211646665	BARX2_MA1471.1
6	1101	1	0.6172633993336327	1.0511384865153763	BARX2_MA1471.1
6	1111	13	0.1498867020909658	1.5737062187702513	BARX2_MA1471.1
7	0000	211	3.4927080608765056e-4	0.6082188683059992	BARX2_MA1471.1
7	0001	2	0.5924900821965118	0.5298225078631245	BARX2_MA1471.1
7	0011	2	0.6959101219987629	1.1422099655162077	BARX2_MA1471.1
7	0100	1	0.5233520266178545	0.39180960535470516	BARX2_MA1471.1
7	0101	2	0.30093577513161823	1.8603773770387098	BARX2_MA1471.1
7	0110	3	0.05370635819101085	3.7368182072329503	BARX2_MA1471.1
7	0111	1	1	0.7287311882055175	BARX2_MA1471.1
7	1000	10	0.006479740483332955	2.675289012953162	BARX2_MA1471.1
7	1001	4	0.0623415516987855	2.80622708871196	BARX2_MA1471.1
7	1011	4	0.10980579439806563	2.270813989028108	BARX2_MA1471.1
7	1100	3	0.7409839065805195	1.2050283204555867	BARX2_MA1471.1
7	1101	8	0.007962060892098017	2.972377847351898	BARX2_MA1471.1
7	1110	3	0.24536458038879225	1.788344662303007	BARX2_MA1471.1
7	1111	37	0.029185252540134248	1.4906161939663656	BARX2_MA1471.1
0	0000	11449	1.372989557117872e-10	1.4726063832202452	BATF_MA1634.1
0	0001	156	0.02964268866901742	0.620616739980047	BATF_MA1634.1
0	0010	160	0.6995071954681472	0.924484237122759	BATF_MA1634.1
0	0011	106	1	1.0031585320947862	BATF_MA1634.1
0	0100	175	0.14285121567206055	0.7254626283781315	BATF_MA1634.1
0	0101	65	1	1.1283077401118304	BATF_MA1634.1
0	0110	47	0.021465059046781924	0.443068912878472	BATF_MA1634.1
0	0111	107	0.7530335427818011	0.9276707670170353	BATF_MA1634.1
0	1000	231	0.04363318113528353	0.6821088258552866	BATF_MA1634.1
0	1001	56	0.6629296986922606	0.8321671660331671	BATF_MA1634.1
0	1010	58	0.09313449263936119	0.5471381595928203	BATF_MA1634.1
0	1011	91	0.9999999999999999	1.0528814683860472	BATF_MA1634.1
0	1100	127	0.08805140600100607	0.6581162389436473	BATF_MA1634.1
0	1101	128	0.6652497351493248	0.8873548057349404	BATF_MA1634.1
0	1110	161	0.11481484013643682	1.6833927992465167	BATF_MA1634.1
0	1111	1667	1.4430489673632255e-7	0.668001654198397	BATF_MA1634.1
1	0000	373	0.10870320041218182	0.8455118053085904	BATF_MA1634.1
1	0001	18	1.4817250125170298e-5	3.5200117801099267	BATF_MA1634.1
1	0010	5	0.9999999999999999	0.9024774728889084	BATF_MA1634.1
1	0011	5	0.4154976122002813	1.3993795985546997	BATF_MA1634.1
1	0100	10	0.14382796490051367	1.6581380214273327	BATF_MA1634.1
1	0101	1	0.7275811031974055	0.44547512327573113	BATF_MA1634.1
1	0110	4	0.10496150378812211	2.3257697475414316	BATF_MA1634.1
1	0111	3	1	0.8072854769979659	BATF_MA1634.1
1	1000	5	0.3680539627392139	0.5948358165724141	BATF_MA1634.1
1	1001	3	0.4473346283181053	1.566225129436881	BATF_MA1634.1
1	1010	3	0.47484364465263	1.4233094563853044	BATF_MA1634.1
1	1011	3	1	0.9665736403855858	BATF_MA1634.1
1	1100	3	0.6327901264542275	0.6491581304860102	BATF_MA1634.1
1	1101	4	1	0.8987411632932476	BATF_MA1634.1
1	1110	5	1	0.9409526638482789	BATF_MA1634.1
1	1111	61	0.7791444782990671	1.0336445241590282	BATF_MA1634.1
2	0000	256	5.511776909534765e-7	0.5703545352482149	BATF_MA1634.1
2	0001	2	0.33275620968529046	0.4511323027314278	BATF_MA1634.1
2	0010	5	0.6195453419598956	1.1830795218149741	BATF_MA1634.1
2	0011	2	1	0.7090211080228861	BATF_MA1634.1
2	0100	5	0.8149516625600278	1.0481712519151114	BATF_MA1634.1
2	0101	3	0.240641011175249	1.8084445662985102	BATF_MA1634.1
2	0110	2	0.40508515789373467	1.4613621275062938	BATF_MA1634.1
2	0111	4	0.37277568791956456	1.4253044812792754	BATF_MA1634.1
2	1000	14	0.006448159161684117	2.3167477345160385	BATF_MA1634.1
2	1001	2	0.6635868804441942	1.3411904324579536	BATF_MA1634.1
2	1010	2	0.6813791837790368	1.2206308399006554	BATF_MA1634.1
2	1011	1	0.7351919317291867	0.41117035216046266	BATF_MA1634.1
2	1100	9	0.008852857710010074	2.7032977907890663	BATF_MA1634.1
2	1101	5	0.3976095121326944	1.4863757860682458	BATF_MA1634.1
2	1110	1	0.19802587899281116	0.23836802444609773	BATF_MA1634.1
2	1111	77	4.487769030264999e-6	1.8886641059127647	BATF_MA1634.1
3	0000	116	0.9231611929388721	0.9765335217571348	BATF_MA1634.1
3	0010	2	0.6829662321955017	1.211724574021521	BATF_MA1634.1
3	0011	1	1	0.9165952165278493	BATF_MA1634.1
3	0100	2	0.7103485349791829	1.0755998747111688	BATF_MA1634.1
3	0101	2	0.14161368978819122	3.1110483819630708	BATF_MA1634.1
3	0110	1	0.41933503313139914	1.8721299282237394	BATF_MA1634.1
3	0111	1	1	0.9009483161293128	BATF_MA1634.1
3	1000	2	0.9999999999999999	0.8033932443773582	BATF_MA1634.1
3	1010	1	0.4763302355994644	1.5681897739541477	BATF_MA1634.1
3	1011	1	0.6087569455697529	1.0751005424257092	BATF_MA1634.1
3	1100	1	1	0.7269012736516687	BATF_MA1634.1
3	1101	1	1	0.7475629918351729	BATF_MA1634.1
3	1111	21	0.4458277463673285	1.20981498417963	BATF_MA1634.1
4	0000	29	0.27096110895672004	0.675478845737011	BATF_MA1634.1
4	0001	1	0.37594847940219006	2.1694243738238366	BATF_MA1634.1
4	0100	1	0.404554483088729	1.9709599818919517	BATF_MA1634.1
4	1100	1	0.31643457548415876	2.6951073521213216	BATF_MA1634.1
4	1101	1	0.3092900197333031	2.7717324660611253	BATF_MA1634.1
4	1111	9	0.08599732289424458	2.0592505781777497	BATF_MA1634.1
5	0000	13	0.12084275065351593	0.4920640939331704	BATF_MA1634.1
5	0001	1	0.20991004384994444	4.452520127303657	BATF_MA1634.1
5	0010	1	0.20578553849256392	4.554519112673602	BATF_MA1634.1
5	0100	1	0.2282191943321978	4.04525561811576	BATF_MA1634.1
5	1110	1	0.19851826595580518	4.743617973962349	BATF_MA1634.1
5	1111	4	0.2992252574535163	1.7739312009577293	BATF_MA1634.1
6	0000	66	0.7959032333244048	1.1120574930521443	BATF_MA1634.1
6	0001	1	0.6110363935289164	1.0688667279415374	BATF_MA1634.1
6	0010	1	0.6028343488080459	1.093315588000651	BATF_MA1634.1
6	0011	1	0.4543680146855036	1.674517234977442	BATF_MA1634.1
6	0100	1	1	0.9711223793455754	BATF_MA1634.1
6	0110	1	0.25901155798379666	3.419909121903541	BATF_MA1634.1
6	0111	1	0.4600098400679152	1.645930387425345	BATF_MA1634.1
6	1000	1	1	0.7262678993971777	BATF_MA1634.1
6	1010	1	0.30004841740318255	2.8647842318620795	BATF_MA1634.1
6	1011	1	0.40400025303824505	1.9641062244450709	BATF_MA1634.1
6	1111	9	1	0.9034581488693869	BATF_MA1634.1
7	0000	224	8.09164060856335e-7	0.5579660628288103	BATF_MA1634.1
7	0001	3	1	0.7765626254889184	BATF_MA1634.1
7	0010	4	0.7911874363095432	1.0685952717339549	BATF_MA1634.1
7	0011	2	1	0.8067215954858011	BATF_MA1634.1
7	0100	5	0.6171514583374624	1.1938423755812717	BATF_MA1634.1
7	0110	3	0.12323398010980709	2.546925333950951	BATF_MA1634.1
7	0111	3	0.7413419350228099	1.203062339959186	BATF_MA1634.1
7	1000	13	0.004348520494395681	2.4409376362196866	BATF_MA1634.1
7	1001	2	0.38439261092526134	1.5259471399760507	BATF_MA1634.1
7	1010	4	0.05765259850444041	2.880009255552155	BATF_MA1634.1
7	1011	3	0.4708172655889698	1.4403908520467321	BATF_MA1634.1
7	1100	6	0.13406033750052354	1.9938393580278275	BATF_MA1634.1
7	1101	4	0.5484989887309933	1.3406389738034987	BATF_MA1634.1
7	1110	3	1	0.8279827265481952	BATF_MA1634.1
7	1111	65	8.736290313350595e-5	1.781396505449824	BATF_MA1634.1
0	0000	12761	7.932510632141767e-12	1.4830379262908455	BATF3_MA0835.2
0	0001	177	0.01659335774226144	0.6117756962116938	BATF3_MA0835.2
0	0010	176	1	1.021008425829727	BATF3_MA0835.2
0	0011	111	0.44591858194555006	0.8265632501218562	BATF3_MA0835.2
0	0100	186	0.23554898925649162	0.7741699855259774	BATF3_MA0835.2
0	0101	68	0.8431039400882934	1.183957394297506	BATF3_MA0835.2
0	0110	57	0.03583858143227479	0.4941512735510124	BATF3_MA0835.2
0	0111	111	0.44591858194555006	0.8265632501218562	BATF3_MA0835.2
0	1000	251	0.0253515245641836	0.6668093280589001	BATF3_MA0835.2
0	1001	67	0.4325141250343024	0.7762843230981757	BATF3_MA0835.2
0	1010	62	0.06840399666537968	0.5376821289544955	BATF3_MA0835.2
0	1011	101	1	1.0547601283248484	BATF3_MA0835.2
0	1100	139	0.07706754148462948	0.6567149646699173	BATF3_MA0835.2
0	1101	142	0.5850622381065719	0.8709237080496697	BATF3_MA0835.2
0	1110	165	0.1556673007350572	1.571703859115161	BATF3_MA0835.2
0	1111	1796	4.907371573913104e-8	0.6685349910653936	BATF3_MA0835.2
1	0000	423	0.0680007626252074	0.8370322909131008	BATF3_MA0835.2
1	0001	20	9.56658756154734e-6	3.361670757347954	BATF3_MA0835.2
1	0010	5	0.8361991582241514	0.8095029053548295	BATF3_MA0835.2
1	0011	5	0.6008890590775197	1.28001365342881	BATF3_MA0835.2
1	0100	10	0.16772798367141445	1.5347685577210641	BATF3_MA0835.2
1	0101	1	0.7323035236448259	0.4190236023067994	BATF3_MA0835.2
1	0110	5	0.06678894370493887	2.4075889869228444	BATF3_MA0835.2
1	0111	4	0.8000823390331836	1.013717154077184	BATF3_MA0835.2
1	1000	6	0.39428965645742337	0.6440567458194877	BATF3_MA0835.2
1	1001	4	0.30581357216898963	1.708335230293927	BATF3_MA0835.2
1	1010	3	0.5079557340880456	1.2971152812813225	BATF3_MA0835.2
1	1011	4	0.7811557099541898	1.1472640933892182	BATF3_MA0835.2
1	1100	4	0.8210930339458806	0.7796617379328494	BATF3_MA0835.2
1	1101	6	0.644138037343201	1.2045656728711676	BATF3_MA0835.2
1	1110	5	1	0.8956404260859466	BATF3_MA0835.2
1	1111	66	0.8935776969838813	1.0156872813441395	BATF3_MA0835.2
2	0000	287	1.471449151983413e-7	0.5702875628797369	BATF3_MA0835.2
2	0001	4	1	0.8011838332761364	BATF3_MA0835.2
2	0010	5	0.8111150517473031	1.079007154101928	BATF3_MA0835.2
2	0011	4	0.5467653832807542	1.3504124044162125	BATF3_MA0835.2
2	0100	5	1	0.989021556799135	BATF3_MA0835.2
2	0101	3	0.2610864616930951	1.7269169946284446	BATF3_MA0835.2
2	0110	2	0.6819172221404408	1.2174921081189234	BATF3_MA0835.2
2	0111	5	0.2288243601949628	1.7061202248523684	BATF3_MA0835.2
2	1000	14	0.011308425922168661	2.1026855179965502	BATF3_MA0835.2
2	1001	2	0.7044149668327424	1.1018932041514033	BATF3_MA0835.2
2	1010	2	0.6978687873863195	1.132627920609345	BATF3_MA0835.2
2	1011	1	0.5272157410242578	0.3690366965074756	BATF3_MA0835.2
2	1100	9	0.01566319926883686	2.44270614231425	BATF3_MA0835.2
2	1101	6	0.28549340647401195	1.606487336355862	BATF3_MA0835.2
2	1110	1	0.1353884711134909	0.23109597974976487	BATF3_MA0835.2
2	1111	83	1.7158989714343826e-6	1.8771939545723233	BATF3_MA0835.2
3	0000	128	1	1.0193151628943677	BATF3_MA0835.2
3	0010	2	0.6979009535397557	1.1325314322166107	BATF3_MA0835.2
3	0011	1	1	0.8748093377627777	BATF3_MA0835.2
3	0100	2	0.719077013382838	1.039437511395675	BATF3_MA0835.2
3	0101	2	0.14653699481154484	3.040159387211331	BATF3_MA0835.2
3	0110	1	0.4694418404477882	1.6001779475379612	BATF3_MA0835.2
3	0111	1	1	0.8748093377627777	BATF3_MA0835.2
3	1000	2	1	0.7509472690569876	BATF3_MA0835.2
3	1010	1	0.49330692903506607	1.4901491004056295	BATF3_MA0835.2
3	1011	1	1	0.9869186739271486	BATF3_MA0835.2
3	1100	1	1	0.6766125730894686	BATF3_MA0835.2
3	1101	1	1	0.685254155659807	BATF3_MA0835.2
3	1111	22	0.45914678939472475	1.1971207885703146	BATF3_MA0835.2
4	0000	32	0.3720175277239153	0.7245366310718674	BATF3_MA0835.2
4	0001	1	0.4047931917159576	1.9667990789645444	BATF3_MA0835.2
4	0100	1	0.41076578502968886	1.9289126238177532	BATF3_MA0835.2
4	1100	1	0.3317073331918768	2.5386529332064347	BATF3_MA0835.2
4	1111	10	0.032005146822369934	2.2251534755720392	BATF3_MA0835.2
5	0000	14	0.1311563212270207	0.5151048593319386	BATF3_MA0835.2
5	0001	1	0.2239169482988834	4.12569776092405	BATF3_MA0835.2
5	0010	1	0.2113948036499804	4.406862989086226	BATF3_MA0835.2
5	0100	1	0.22773157558372786	4.046283089864932	BATF3_MA0835.2
5	1110	1	0.19373769349274703	4.86467333948928	BATF3_MA0835.2
5	1111	4	0.30698221207245724	1.727498089319873	BATF3_MA0835.2
6	0000	73	0.9026556284665197	0.9773971535199611	BATF3_MA0835.2
6	0001	1	1	0.9180995794395467	BATF3_MA0835.2
6	0010	1	1	0.9806536779089142	BATF3_MA0835.2
6	0011	2	0.14022534953664245	3.1224131454350905	BATF3_MA0835.2
6	0100	1	1	0.9004102068010172	BATF3_MA0835.2
6	0110	1	0.30526065303934113	2.802550573802994	BATF3_MA0835.2
6	0111	1	0.4835858329485264	1.532179293840984	BATF3_MA0835.2
6	1000	2	0.6663096069262806	1.3213603430369891	BATF3_MA0835.2
6	1010	2	0.05782810726868472	5.349537100304609	BATF3_MA0835.2
6	1011	1	0.4437861297769533	1.7285535003113026	BATF3_MA0835.2
6	1111	10	1	0.9134214448442635	BATF3_MA0835.2
7	0000	247	1.09563306602073e-7	0.5474849279372471	BATF3_MA0835.2
7	0001	3	0.8042603103102234	0.6861676734975972	BATF3_MA0835.2
7	0010	4	0.9999999999999999	0.9857029986166524	BATF3_MA0835.2
7	0011	2	1	0.7601721700275302	BATF3_MA0835.2
7	0100	5	0.6314272168399386	1.1384243035240713	BATF3_MA0835.2
7	0110	3	0.17516413872181294	2.137451635436453	BATF3_MA0835.2
7	0111	3	0.7475640906515901	1.1527102412150234	BATF3_MA0835.2
7	1000	15	0.001219949992831784	2.61811624205505	BATF3_MA0835.2
7	1001	3	0.21243590518811478	1.9317475133360344	BATF3_MA0835.2
7	1010	4	0.0692897075158518	2.693465546543174	BATF3_MA0835.2
7	1011	3	0.5057277399211393	1.3031612893064524	BATF3_MA0835.2
7	1100	7	0.05271777001898088	2.1497193848011897	BATF3_MA0835.2
7	1101	4	0.5776102532748221	1.2106791660058303	BATF3_MA0835.2
7	1110	4	0.7882551437722738	1.0899630578579265	BATF3_MA0835.2
7	1111	71	2.5747852060986196e-5	1.8247450342744564	BATF3_MA0835.2
0	0000	11659	1.7605077097393046e-10	1.465447697972475	BATFJUN_MA0462.2
0	0001	158	0.04109676242960461	0.630295113629179	BATFJUN_MA0462.2
0	0010	162	1	1.057214816159943	BATFJUN_MA0462.2
0	0011	106	0.5303598522266613	0.8498469383787529	BATFJUN_MA0462.2
0	0100	176	0.22260551054285788	0.7625047445935753	BATFJUN_MA0462.2
0	0101	63	1	1.0961358903203733	BATFJUN_MA0462.2
0	0110	49	0.026093298195454456	0.46313271749758067	BATFJUN_MA0462.2
0	0111	105	0.7502894845203412	0.9125283361502237	BATFJUN_MA0462.2
0	1000	235	0.05793482191335633	0.695934065173276	BATFJUN_MA0462.2
0	1001	56	0.663309140224738	0.8342350413483852	BATFJUN_MA0462.2
0	1010	59	0.09612435566165559	0.5580130367565875	BATFJUN_MA0462.2
0	1011	92	0.8649040845152949	0.9598155709854052	BATFJUN_MA0462.2
0	1100	130	0.12061326034087753	0.6755236201746189	BATFJUN_MA0462.2
0	1101	133	0.7770057303160952	0.9245928186080223	BATFJUN_MA0462.2
0	1110	158	0.14337532271555214	1.6556723532653708	BATFJUN_MA0462.2
0	1111	1675	8.319239664692003e-8	0.6645926482532796	BATFJUN_MA0462.2
1	0000	386	0.09118136194982043	0.8389804382537336	BATFJUN_MA0462.2
1	0001	18	2.1691185348094484e-5	3.4122934060924557	BATFJUN_MA0462.2
1	0010	5	1	0.8864183255299667	BATFJUN_MA0462.2
1	0011	6	0.28069206939354885	1.6377270208931738	BATFJUN_MA0462.2
1	0100	10	0.14818995944409738	1.6281199014496104	BATFJUN_MA0462.2
1	0101	1	0.7268825616385945	0.45054486219893636	BATFJUN_MA0462.2
1	0110	5	0.04044723703771232	2.808572386233101	BATFJUN_MA0462.2
1	0111	3	1	0.8069920783014439	BATFJUN_MA0462.2
1	1000	5	0.2895758434205908	0.5753357910078746	BATFJUN_MA0462.2
1	1001	3	0.4519665385161325	1.5383843993660662	BATFJUN_MA0462.2
1	1010	3	0.4859346794152225	1.3770750364981492	BATFJUN_MA0462.2
1	1011	3	1	0.9301319414344478	BATFJUN_MA0462.2
1	1100	3	0.6352347489502204	0.6245402772903477	BATFJUN_MA0462.2
1	1101	4	0.9999999999999999	0.8518586388006179	BATFJUN_MA0462.2
1	1110	5	1	0.941389330870884	BATFJUN_MA0462.2
1	1111	63	0.7287946828525756	1.0449531564339996	BATFJUN_MA0462.2
2	0000	256	2.729482754909602e-7	0.5634583299188367	BATFJUN_MA0462.2
2	0001	2	0.33287825083721	0.4534818671673286	BATFJUN_MA0462.2
2	0010	5	0.6151405769712616	1.2025959715715058	BATFJUN_MA0462.2
2	0011	3	0.7597431227246741	1.0743511458348256	BATFJUN_MA0462.2
2	0100	4	1	0.8457829370782143	BATFJUN_MA0462.2
2	0101	3	0.2211280421532647	1.8941038776633004	BATFJUN_MA0462.2
2	0110	2	0.6530973858838148	1.433903128838242	BATFJUN_MA0462.2
2	0111	4	0.35758240608143993	1.474549867146573	BATFJUN_MA0462.2
2	1000	14	0.006430043998666084	2.3177817606667444	BATFJUN_MA0462.2
2	1001	2	0.6608792067389463	1.3631593946763354	BATFJUN_MA0462.2
2	1010	2	0.6810979354974734	1.2223133175869123	BATFJUN_MA0462.2
2	1011	2	1	0.8295442176274362	BATFJUN_MA0462.2
2	1100	9	0.00911245737235747	2.6888431632561276	BATFJUN_MA0462.2
2	1101	5	0.40289160336228425	1.4575663071847536	BATFJUN_MA0462.2
2	1110	1	0.19354740695494693	0.24669927159010352	BATFJUN_MA0462.2
2	1111	76	4.383117739960476e-6	1.8786241332998987	BATFJUN_MA0462.2
3	0000	117	0.9231543740484375	0.9731493944845853	BATFJUN_MA0462.2
3	0010	2	0.6810205830718744	1.22319023078385	BATFJUN_MA0462.2
3	0011	1	1	0.9094607938461251	BATFJUN_MA0462.2
3	0100	2	0.7080045893447997	1.0858116466000993	BATFJUN_MA0462.2
3	0101	2	0.13326420752534918	3.234292882320282	BATFJUN_MA0462.2
3	0110	1	0.4271577324193063	1.8254848990745023	BATFJUN_MA0462.2
3	0111	1	1	0.9252537067402944	BATFJUN_MA0462.2
3	1000	2	1	0.7987639869859886	BATFJUN_MA0462.2
3	1010	1	0.4780585813264715	1.5598929286245975	BATFJUN_MA0462.2
3	1011	1	0.6126230291585866	1.0636080489424093	BATFJUN_MA0462.2
3	1100	1	1	0.7188834869032193	BATFJUN_MA0462.2
3	1101	1	1	0.728753301312974	BATFJUN_MA0462.2
3	1111	21	0.37655448053999174	1.2144419778539193	BATFJUN_MA0462.2
4	0000	31	0.21417347484171764	0.6623909970916846	BATFJUN_MA0462.2
4	0001	1	0.3951460826014523	2.0310160217258293	BATFJUN_MA0462.2
4	0100	1	0.42117432294889395	1.8659787380148734	BATFJUN_MA0462.2
4	1100	1	0.3359789246632316	2.4996204385804117	BATFJUN_MA0462.2
4	1101	1	0.3323275661855072	2.533861889654014	BATFJUN_MA0462.2
4	1111	10	0.034644881616254	2.182876950791364	BATFJUN_MA0462.2
5	0000	13	0.1181914361947298	0.48618243287037666	BATFJUN_MA0462.2
5	0001	1	0.2089975864104171	4.474384368907613	BATFJUN_MA0462.2
5	0010	1	0.20289397772281748	4.627062380508032	BATFJUN_MA0462.2
5	0100	1	0.22505702471912556	4.1102488760396945	BATFJUN_MA0462.2
5	1110	1	0.1926215020579309	4.907335364972915	BATFJUN_MA0462.2
5	1111	4	0.29587393326984035	1.7942812826256755	BATFJUN_MA0462.2
6	0000	68	0.6055147079185058	1.1990704018863534	BATFJUN_MA0462.2
6	0001	1	0.6135797260723201	1.0613111525654046	BATFJUN_MA0462.2
6	0011	1	0.45866796097299845	1.652466022775868	BATFJUN_MA0462.2
6	0100	1	1	0.9750553057207854	BATFJUN_MA0462.2
6	0110	1	0.2657355343137612	3.316511252556139	BATFJUN_MA0462.2
6	0111	1	0.4530353359743685	1.6811629276044784	BATFJUN_MA0462.2
6	1000	1	0.9999999999999999	0.7182364127790398	BATFJUN_MA0462.2
6	1010	1	0.30265590889920274	2.834175866254893	BATFJUN_MA0462.2
6	1011	1	0.40890352599391916	1.932592727164809	BATFJUN_MA0462.2
6	1111	9	1	0.901785063374772	BATFJUN_MA0462.2
7	0000	231	2.4749626646931276e-6	0.5736997268627179	BATFJUN_MA0462.2
7	0001	3	1	0.7667398640872304	BATFJUN_MA0462.2
7	0010	3	1	0.7933234029980665	BATFJUN_MA0462.2
7	0011	2	1	0.7916393336483811	BATFJUN_MA0462.2
7	0100	5	0.6175916520977549	1.1919577562554438	BATFJUN_MA0462.2
7	0110	2	0.36238099749845487	1.602678138482219	BATFJUN_MA0462.2
7	0111	3	0.7393021765740606	1.2224144783891637	BATFJUN_MA0462.2
7	1000	13	0.007994959115095495	2.397751659920062	BATFJUN_MA0462.2
7	1001	2	0.3850951639949274	1.5235675664041142	BATFJUN_MA0462.2
7	1010	4	0.06044743410367154	2.8315137564364474	BATFJUN_MA0462.2
7	1011	3	0.4778988213848841	1.4089009823890404	BATFJUN_MA0462.2
7	1100	6	0.1386059034968865	1.9486608235848764	BATFJUN_MA0462.2
7	1101	4	0.5578706527281009	1.2916419449668406	BATFJUN_MA0462.2
7	1110	3	1	0.8419253844187471	BATFJUN_MA0462.2
7	1111	66	6.417226430047462e-5	1.7979113383281697	BATFJUN_MA0462.2
0	0000	5813	4.2746524070444696e-4	1.3382337980106627	BCL6_MA0463.2
0	0001	89	1	1.0750478364375537	BCL6_MA0463.2
0	0010	70	0.7003806157957408	1.2696896365947041	BCL6_MA0463.2
0	0011	53	0.16850148754240774	2.891499378838366	BCL6_MA0463.2
0	0100	100	1	1.0873889669157968	BCL6_MA0463.2
0	0101	33	0.9999999999999999	1.1957203253546786	BCL6_MA0463.2
0	0110	28	0.549080650349189	0.7595118663287941	BCL6_MA0463.2
0	0111	63	0.8416189186117804	0.977428976231326	BCL6_MA0463.2
0	1000	106	1	1.0473996918229886	BCL6_MA0463.2
0	1001	37	0.7938032697608045	1.3412804104969234	BCL6_MA0463.2
0	1010	15	0.03983433914090576	0.32462955075331495	BCL6_MA0463.2
0	1011	43	0.4753646933230255	0.7772377178379511	BCL6_MA0463.2
0	1100	90	0.04699412037027581	0.5700214060713008	BCL6_MA0463.2
0	1101	128	0.09303857106089536	0.6563398316284681	BCL6_MA0463.2
0	1110	63	0.1644411903660989	0.619005723156692	BCL6_MA0463.2
0	1111	864	0.0020635159466648348	0.7188555520068872	BCL6_MA0463.2
1	0000	182	0.08667727134325119	0.7817409660675302	BCL6_MA0463.2
1	0001	4	0.5430278257523186	1.3682390069649666	BCL6_MA0463.2
1	0010	5	0.07996946897833208	2.279523748848275	BCL6_MA0463.2
1	0011	2	0.6831518459706174	1.2099018346272867	BCL6_MA0463.2
1	0100	4	0.5769225412412093	1.2115744586809025	BCL6_MA0463.2
1	0101	2	0.29793666870377267	1.890335225274078	BCL6_MA0463.2
1	0111	3	0.47146239729650613	1.4387797298278742	BCL6_MA0463.2
1	1000	3	1	0.8407625192079504	BCL6_MA0463.2
1	1001	1	1	0.8203277135483134	BCL6_MA0463.2
1	1010	3	0.02137728638071034	5.70238225281623	BCL6_MA0463.2
1	1011	4	0.06020924970828768	2.8749835639956443	BCL6_MA0463.2
1	1100	5	0.2600321839218891	1.5808544512942313	BCL6_MA0463.2
1	1101	7	0.22216884603214074	1.5946319178617705	BCL6_MA0463.2
1	1110	3	0.49120518296112986	1.357070735848318	BCL6_MA0463.2
1	1111	27	0.6219271343402527	0.8866663239336285	BCL6_MA0463.2
2	0000	165	1.2739791990237713e-4	0.5888161066895278	BCL6_MA0463.2
2	0001	2	1	0.672690353878848	BCL6_MA0463.2
2	0010	1	0.7295046134536806	0.4299368023490094	BCL6_MA0463.2
2	0100	4	0.5727931884955051	1.2266848288172414	BCL6_MA0463.2
2	0101	1	1	0.9257905984022343	BCL6_MA0463.2
2	0110	1	0.6224929173827581	1.0457673500095341	BCL6_MA0463.2
2	0111	1	0.724916230349579	0.46766687599520895	BCL6_MA0463.2
2	1000	3	1	0.8512083496000505	BCL6_MA0463.2
2	1001	1	1	0.8304379963730225	BCL6_MA0463.2
2	1010	2	0.11919965367010901	3.6210093417532643	BCL6_MA0463.2
2	1011	1	1	0.6739952485667535	BCL6_MA0463.2
2	1100	5	0.254584841125752	1.6006497618821425	BCL6_MA0463.2
2	1101	10	0.01384088278973051	2.3864954367594113	BCL6_MA0463.2
2	1110	4	0.2849460284181238	1.8657714951702233	BCL6_MA0463.2
2	1111	51	8.879707049278398e-5	1.9555924656990133	BCL6_MA0463.2
3	0000	61	0.30934020133047424	0.7689510629746993	BCL6_MA0463.2
3	0001	2	0.26456497558013065	2.042995476276226	BCL6_MA0463.2
3	0110	2	0.04195921866002285	6.586341820357404	BCL6_MA0463.2
3	0111	1	0.514034116793595	1.4091109869164524	BCL6_MA0463.2
3	1000	2	0.33639646168833937	1.7015108002439332	BCL6_MA0463.2
3	1001	1	0.3374178699596126	2.501821595213344	BCL6_MA0463.2
3	1100	1	1	0.913216923437533	BCL6_MA0463.2
3	1110	2	0.17456834990492537	2.731474397267787	BCL6_MA0463.2
3	1111	14	0.17975589887641763	1.4675233695055212	BCL6_MA0463.2
4	0000	10	0.47792003159421514	3.1635305045673667	BCL6_MA0463.2
4	1100	1	0.13130757532375945	7.827499989641245	BCL6_MA0463.2
5	0000	7	0.6890430058832636	2.2132934874781998	BCL6_MA0463.2
5	1111	1	1	1.073467758324604	BCL6_MA0463.2
6	0000	36	0.7370874027747194	0.8745047952668851	BCL6_MA0463.2
6	1100	1	0.4665975671778217	1.6242755469170387	BCL6_MA0463.2
6	1101	1	0.584133854313804	1.157493814866438	BCL6_MA0463.2
6	1110	1	0.35195038563111575	2.367674499048725	BCL6_MA0463.2
6	1111	10	0.07177174018033593	1.935934624396191	BCL6_MA0463.2
7	0000	124	0.9264640112414466	0.979313049516488	BCL6_MA0463.2
7	0001	1	1	0.5160617802100986	BCL6_MA0463.2
7	0100	2	1	0.9314203943068531	BCL6_MA0463.2
7	0110	1	0.4677281565626819	1.6276109107646954	BCL6_MA0463.2
7	0111	2	0.39722307176525	1.486449237070174	BCL6_MA0463.2
7	1000	3	0.49807721361823837	1.3307733738396856	BCL6_MA0463.2
7	1011	1	0.6196245794420459	1.049098411940919	BCL6_MA0463.2
7	1100	4	0.15552322007022581	1.978661144335884	BCL6_MA0463.2
7	1101	3	0.7670210262220982	1.035063397101313	BCL6_MA0463.2
7	1110	1	1	0.6877297611164644	BCL6_MA0463.2
7	1111	22	0.4641013771313269	1.1677840213020363	BCL6_MA0463.2
0	0000	6218	0.02073606794768895	1.2080343990938323	BCL6B_MA0731.1
0	0001	93	0.12558755813597478	2.0455246794575257	BCL6B_MA0731.1
0	0010	91	0.7334684413481544	1.2463640163208947	BCL6B_MA0731.1
0	0011	50	0.502377455866668	0.7796021972110198	BCL6B_MA0731.1
0	0100	110	1	1.0022435060537853	BCL6B_MA0731.1
0	0101	40	1	1.093786253483416	BCL6B_MA0731.1
0	0110	34	0.78588496041003	0.929007936880466	BCL6B_MA0731.1
0	0111	56	0.5179289562167312	1.5343039850553883	BCL6B_MA0731.1
0	1000	92	0.5096566081659282	0.8363646359166795	BCL6B_MA0731.1
0	1001	37	0.4274497779872399	2.0272435321936957	BCL6B_MA0731.1
0	1010	24	0.028256768478890134	0.3730458170825028	BCL6B_MA0731.1
0	1011	45	1	1.231293452972792	BCL6B_MA0731.1
0	1100	80	0.05689601436217549	0.578970702333598	BCL6B_MA0731.1
0	1101	124	0.3909791992696864	0.7943408305305321	BCL6B_MA0731.1
0	1110	62	0.0105176729698335	0.44771363530988634	BCL6B_MA0731.1
0	1111	902	0.08332253182934547	0.8313028456393057	BCL6B_MA0731.1
1	0000	205	0.8826311890948935	1.0318831371208015	BCL6B_MA0731.1
1	0001	1	0.3729182996608275	0.3349600020088351	BCL6B_MA0731.1
1	0010	5	0.22023247274763513	1.7551721821329875	BCL6B_MA0731.1
1	0011	4	0.0880876408327156	2.4923397138532097	BCL6B_MA0731.1
1	1000	1	0.37648362252390316	0.31522784594309594	BCL6B_MA0731.1
1	1001	1	1	0.860858259724999	BCL6B_MA0731.1
1	1010	3	0.06293488862921706	3.5347754009380394	BCL6B_MA0731.1
1	1011	1	1	0.6807361648944267	BCL6B_MA0731.1
1	1100	3	0.7604663587582087	1.0680828859679459	BCL6B_MA0731.1
1	1101	10	0.009068630294497232	2.557051521832066	BCL6B_MA0731.1
1	1111	31	0.844460669961422	1.0317778114306815	BCL6B_MA0731.1
2	0000	181	0.003652222026820556	0.6654577029481551	BCL6B_MA0731.1
2	0001	2	1	0.6876020161660733	BCL6B_MA0731.1
2	0010	2	1	0.6804344848111252	BCL6B_MA0731.1
2	0011	1	1	0.589858192709176	BCL6B_MA0731.1
2	0100	6	0.17415859846439805	1.7295867096459645	BCL6B_MA0731.1
2	0101	2	0.37124962905459064	1.5813795822324954	BCL6B_MA0731.1
2	0110	3	0.0992555248296934	2.859425442926532	BCL6B_MA0731.1
2	0111	1	1	0.5596722583033023	BCL6B_MA0731.1
2	1000	3	1	0.9835256351310352	BCL6B_MA0731.1
2	1010	2	0.23005723610204812	2.2935087206859683	BCL6B_MA0731.1
2	1011	1	1	0.6887996771749341	BCL6B_MA0731.1
2	1100	3	0.7581757737614724	1.0808417866745061	BCL6B_MA0731.1
2	1101	3	0.8007233529172154	0.7167398937753077	BCL6B_MA0731.1
2	1110	7	0.007187763108310243	3.3744466384144416	BCL6B_MA0731.1
2	1111	45	0.00412277056315987	1.6418206201404117	BCL6B_MA0731.1
3	0000	65	0.8978450258978847	0.9804482704101051	BCL6B_MA0731.1
3	0010	1	0.6136970503524505	1.063617483691942	BCL6B_MA0731.1
3	0011	2	0.10203081568397587	3.853835936389974	BCL6B_MA0731.1
3	1001	1	0.3116235274191937	2.761333477218559	BCL6B_MA0731.1
3	1010	2	0.034767736124193226	7.328802016982281	BCL6B_MA0731.1
3	1100	1	0.5984795083016845	1.1094081155191144	BCL6B_MA0731.1
3	1110	1	0.5223364783513379	1.3749189870180945	BCL6B_MA0731.1
3	1111	12	0.39243203484071854	1.2823477629902633	BCL6B_MA0731.1
4	0000	11	0.9999999999999999	1.1065118942623664	BCL6B_MA0731.1
4	0111	1	0.0900411448583437	11.546639531651103	BCL6B_MA0731.1
4	1111	2	0.668780876697138	1.2973654101793122	BCL6B_MA0731.1
5	0000	12	0.5435698876184215	1.8116559885282142	BCL6B_MA0731.1
5	1111	2	0.668780876697138	1.2973654101793122	BCL6B_MA0731.1
6	0000	30	0.278064027988838	0.695005486791409	BCL6B_MA0731.1
6	0101	1	0.19158578020471947	4.899324054485609	BCL6B_MA0731.1
6	0110	1	0.16774531458235442	5.697804890276466	BCL6B_MA0731.1
6	1100	1	0.36904484825861505	2.22914196885854	BCL6B_MA0731.1
6	1110	1	0.31125516728016617	2.7625844672776596	BCL6B_MA0731.1
6	1111	9	0.055288379057950233	2.0689088022413205	BCL6B_MA0731.1
7	0000	145	0.2331990905632733	0.8217380437604519	BCL6B_MA0731.1
7	0001	2	1	0.9189070153239879	BCL6B_MA0731.1
7	0100	6	0.053591930775786854	2.323206253570736	BCL6B_MA0731.1
7	0101	1	1	1.0268024108184055	BCL6B_MA0731.1
7	0111	2	0.3850782740239286	1.5275016166731934	BCL6B_MA0731.1
7	1000	8	0.0021065659948186054	3.7907426272336444	BCL6B_MA0731.1
7	1011	2	0.29600737811511213	1.8873873420122098	BCL6B_MA0731.1
7	1100	7	0.005025120412400302	3.60242319105359	BCL6B_MA0731.1
7	1101	4	0.5567608818036933	1.294861254863322	BCL6B_MA0731.1
7	1110	6	0.007047546579319933	3.8150565279867807	BCL6B_MA0731.1
7	1111	15	0.09015491569622143	0.6323931429167874	BCL6B_MA0731.1
0	0000	8966	2.1161116962839705e-5	1.370922624145123	Bhlha15_MA0607.1
0	0001	112	0.36146208761648	0.783864382086839	Bhlha15_MA0607.1
0	0010	114	0.8791471932031606	1.0919558197004995	Bhlha15_MA0607.1
0	0011	92	0.31460456627435823	0.7428902321660332	Bhlha15_MA0607.1
0	0100	120	0.24119937278318712	0.7403058432779217	Bhlha15_MA0607.1
0	0101	44	0.8067984535785894	0.9260837901551519	Bhlha15_MA0607.1
0	0110	49	0.08613356311426601	5.176500229839985	Bhlha15_MA0607.1
0	0111	79	0.04914437531788202	0.5512642991080776	Bhlha15_MA0607.1
0	1000	98	5.127147607002562e-4	0.42481806260022575	Bhlha15_MA0607.1
0	1001	24	9.194563054161345e-4	0.25110463570071523	Bhlha15_MA0607.1
0	1010	40	1	1.0529162267963534	Bhlha15_MA0607.1
0	1011	49	0.25325024367204196	0.6432480777681272	Bhlha15_MA0607.1
0	1100	87	0.3872925288555287	0.7613702448358658	Bhlha15_MA0607.1
0	1101	102	0.7454160866725403	1.194900522693813	Bhlha15_MA0607.1
0	1110	71	0.3446600430738604	0.7458265619413007	Bhlha15_MA0607.1
0	1111	1010	0.04371469175774712	0.8136597167058578	Bhlha15_MA0607.1
1	0000	320	0.48174222247204485	0.9151900582262977	Bhlha15_MA0607.1
1	0001	11	0.0032242449561340684	2.822944061424288	Bhlha15_MA0607.1
1	0010	1	0.1331804352221179	0.23400620224315757	Bhlha15_MA0607.1
1	0011	3	1.0000000000000002	0.8592580125878192	Bhlha15_MA0607.1
1	0100	9	0.047718207537962166	2.0804963089935007	Bhlha15_MA0607.1
1	0101	2	0.6771287710054126	1.2458712829300906	Bhlha15_MA0607.1
1	0110	1	1	0.595955853389592	Bhlha15_MA0607.1
1	0111	7	0.035920545760614396	2.377045925695009	Bhlha15_MA0607.1
1	1000	6	0.30118929211147505	1.5205717334830484	Bhlha15_MA0607.1
1	1001	4	0.02494601240177121	3.9282938325228884	Bhlha15_MA0607.1
1	1011	4	0.11895507653824144	2.219443977291443	Bhlha15_MA0607.1
1	1100	1	0.38574930037005306	0.2967461990818152	Bhlha15_MA0607.1
1	1101	3	1	0.8111084344810684	Bhlha15_MA0607.1
1	1111	32	0.38345215894541773	0.8331125558361134	Bhlha15_MA0607.1
2	0000	237	0.0140839276785058	0.7160765517142904	Bhlha15_MA0607.1
2	0001	1	0.26687506655404836	0.2967925278603226	Bhlha15_MA0607.1
2	0010	5	0.2597580917648827	1.5788180178361966	Bhlha15_MA0607.1
2	0011	3	0.7536715851436224	1.1090854671333894	Bhlha15_MA0607.1
2	0100	3	1	0.841958653239369	Bhlha15_MA0607.1
2	0111	4	0.31001377492831594	1.6829483427057892	Bhlha15_MA0607.1
2	1000	10	0.0012377827699996341	3.440351680469943	Bhlha15_MA0607.1
2	1001	1	0.5901356581681347	1.1420731151930346	Bhlha15_MA0607.1
2	1010	3	0.10459003680550494	2.7730699707705906	Bhlha15_MA0607.1
2	1011	2	0.6597004020567009	1.3722615569604961	Bhlha15_MA0607.1
2	1100	3	0.743814202022269	1.1789947971674148	Bhlha15_MA0607.1
2	1101	4	0.5371995502866258	1.4135415830365008	Bhlha15_MA0607.1
2	1110	6	0.018286761459361773	3.0523834380380253	Bhlha15_MA0607.1
2	1111	34	0.3766265743059277	1.1795549870052413	Bhlha15_MA0607.1
3	0000	84	0.018822287946047744	0.6100629882106463	Bhlha15_MA0607.1
3	0001	1	1	0.8195248802321486	Bhlha15_MA0607.1
3	0010	3	0.11805229027705327	2.5841832971991723	Bhlha15_MA0607.1
3	0011	2	0.2661649494897483	2.026151635435631	Bhlha15_MA0607.1
3	0100	1	0.9999999999999999	0.7586355239770509	Bhlha15_MA0607.1
3	0111	1	0.5965638034118155	1.1133554863671564	Bhlha15_MA0607.1
3	1000	1	1	0.8537434182504958	Bhlha15_MA0607.1
3	1001	2	0.041779458328867716	6.557998978347087	Bhlha15_MA0607.1
3	1011	1	0.422816639300036	1.8545991087270592	Bhlha15_MA0607.1
3	1101	1	1	0.9399732592764286	Bhlha15_MA0607.1
3	1111	20	0.00931539252974371	2.025939221656565	Bhlha15_MA0607.1
4	0000	24	0.635600749866746	1.446817942271037	Bhlha15_MA0607.1
4	1001	1	0.07512222227177368	13.638289700386483	Bhlha15_MA0607.1
4	1100	1	0.20387525169004617	4.569243117753254	Bhlha15_MA0607.1
4	1111	2	1	0.7487581814191552	Bhlha15_MA0607.1
5	0000	12	0.35178327499964696	0.577827071226653	Bhlha15_MA0607.1
5	0010	1	0.1604518874492426	6.086218495757702	Bhlha15_MA0607.1
5	0111	1	0.1230894942772332	8.134651004045475	Bhlha15_MA0607.1
5	1100	1	0.12921969425800792	7.716862162232852	Bhlha15_MA0607.1
5	1111	2	0.6685450053819635	1.2990288961107084	Bhlha15_MA0607.1
6	0000	42	0.3968343677351488	0.7775634659169824	Bhlha15_MA0607.1
6	0010	1	0.4326123326128258	1.7982059640874326	Bhlha15_MA0607.1
6	0101	1	0.19864878196289112	4.6737099801660875	Bhlha15_MA0607.1
6	1001	1	0.142358040415721	6.804687083142759	Bhlha15_MA0607.1
6	1100	1	0.36132167453453257	2.2801726837485603	Bhlha15_MA0607.1
6	1110	1	0.3068875692374822	2.797232684771315	Bhlha15_MA0607.1
6	1111	8	0.16611854076938257	1.6622679070400075	Bhlha15_MA0607.1
7	0000	163	0.001227658096390205	0.6072300499606651	Bhlha15_MA0607.1
7	0001	2	1	0.844028278695995	Bhlha15_MA0607.1
7	0011	5	0.04588804986120392	2.678370388482121	Bhlha15_MA0607.1
7	0100	4	0.3260415423816615	1.5995541495088363	Bhlha15_MA0607.1
7	0101	2	0.2308325207107248	2.2592185914289153	Bhlha15_MA0607.1
7	0111	2	0.69436614975706	1.1499362766093377	Bhlha15_MA0607.1
7	1000	7	0.007672224490717607	3.2860733333719216	Bhlha15_MA0607.1
7	1001	1	0.4718342892524955	1.6036835940512728	Bhlha15_MA0607.1
7	1010	1	0.5623938311675152	1.2297545136534478	Bhlha15_MA0607.1
7	1011	1	1	0.9432723700198422	Bhlha15_MA0607.1
7	1100	5	0.037100579436543726	2.8508097386242595	Bhlha15_MA0607.1
7	1101	1	0.7259137398192769	0.47805772144945685	Bhlha15_MA0607.1
7	1110	3	0.19067777662167304	2.045821472285714	Bhlha15_MA0607.1
7	1111	30	0.04910844406110213	1.4961119768723095	Bhlha15_MA0607.1
0	0000	13241	3.1478134296877665e-8	1.3862460798505565	BHLHA15var.2_MA1472.1
0	0001	178	0.5330283737896685	0.8765548088492823	BHLHA15var.2_MA1472.1
0	0010	242	0.3340838276949856	0.8205255855280182	BHLHA15var.2_MA1472.1
0	0011	147	0.04278712172802433	0.6271830970542374	BHLHA15var.2_MA1472.1
0	0100	207	0.2874853901444744	1.365562408071358	BHLHA15var.2_MA1472.1
0	0101	72	0.1755774602094192	0.6441142037850495	BHLHA15var.2_MA1472.1
0	0110	73	0.6978212300031414	0.8996235979230985	BHLHA15var.2_MA1472.1
0	0111	171	0.10203014634987909	0.6997509813808337	BHLHA15var.2_MA1472.1
0	1000	172	0.0018464967039509637	0.5253298380783092	BHLHA15var.2_MA1472.1
0	1001	56	0.819324476816567	1.3820678232427859	BHLHA15var.2_MA1472.1
0	1010	74	0.5531385940517295	1.4617343327313195	BHLHA15var.2_MA1472.1
0	1011	90	0.2981358895125248	0.7383796401023407	BHLHA15var.2_MA1472.1
0	1100	127	0.651359570243304	1.2545864558578421	BHLHA15var.2_MA1472.1
0	1101	143	0.8884457055733109	1.0856997328921758	BHLHA15var.2_MA1472.1
0	1110	137	0.12048504018464992	0.6730156340584424	BHLHA15var.2_MA1472.1
0	1111	1781	8.168964657065876e-6	0.710764963041327	BHLHA15var.2_MA1472.1
1	0000	368	2.150219441539211e-4	0.689351852059593	BHLHA15var.2_MA1472.1
1	0001	8	0.2731014167931382	1.4723854650944188	BHLHA15var.2_MA1472.1
1	0010	8	0.8514595356897481	1.0594280054089462	BHLHA15var.2_MA1472.1
1	0011	11	0.008373314489550901	2.4376181192083926	BHLHA15var.2_MA1472.1
1	0100	8	0.41080630761862574	1.305534889946113	BHLHA15var.2_MA1472.1
1	0101	2	1	0.8586636179703342	BHLHA15var.2_MA1472.1
1	0110	2	1	0.8804989544392859	BHLHA15var.2_MA1472.1
1	0111	11	0.02529586626448359	2.1035550288546774	BHLHA15var.2_MA1472.1
1	1000	9	0.19199334375831328	1.616674545859548	BHLHA15var.2_MA1472.1
1	1001	1	1	0.5890109522752485	BHLHA15var.2_MA1472.1
1	1010	1	0.7281367190703029	0.44506847916473186	BHLHA15var.2_MA1472.1
1	1011	3	0.7632668485011698	1.0548172548443555	BHLHA15var.2_MA1472.1
1	1100	3	1	0.7777764094110898	BHLHA15var.2_MA1472.1
1	1101	5	0.6269266162550993	1.153711499176048	BHLHA15var.2_MA1472.1
1	1110	2	0.3325113338303064	0.4468844803839294	BHLHA15var.2_MA1472.1
1	1111	77	0.005115274392510233	1.446669670634225	BHLHA15var.2_MA1472.1
2	0000	343	0.008365625579130115	0.7549082172035609	BHLHA15var.2_MA1472.1
2	0001	1	0.0673543486405509	0.19301181039534457	BHLHA15var.2_MA1472.1
2	0010	8	0.5619393815811947	1.1697794762607039	BHLHA15var.2_MA1472.1
2	0011	7	0.210445784843971	1.6571390302570377	BHLHA15var.2_MA1472.1
2	0100	4	0.6664513859710927	0.7013739780775808	BHLHA15var.2_MA1472.1
2	0101	2	1	0.9469950305786976	BHLHA15var.2_MA1472.1
2	0110	2	1	0.9710760979278826	BHLHA15var.2_MA1472.1
2	0111	6	0.6422698945403416	1.2206390175819628	BHLHA15var.2_MA1472.1
2	1000	9	0.10943948478996786	1.7854535995161342	BHLHA15var.2_MA1472.1
2	1001	1	1	0.6494768759048799	BHLHA15var.2_MA1472.1
2	1010	2	1	0.9964080398536717	BHLHA15var.2_MA1472.1
2	1011	5	0.19015759778610225	1.9878010555982366	BHLHA15var.2_MA1472.1
2	1100	4	0.7807601571861316	1.1550562260075943	BHLHA15var.2_MA1472.1
2	1101	4	0.8010991317824141	1.0096159665804774	BHLHA15var.2_MA1472.1
2	1110	8	0.06473409163989005	2.0778972450214637	BHLHA15var.2_MA1472.1
2	1111	66	0.02980585202755806	1.345352898577177	BHLHA15var.2_MA1472.1
3	0000	131	0.0876520124685962	0.747303147834945	BHLHA15var.2_MA1472.1
3	0001	5	0.04469808189376185	2.679399869500556	BHLHA15var.2_MA1472.1
3	0010	10	3.3534809785937654e-4	4.063142852017872	BHLHA15var.2_MA1472.1
3	0011	2	0.6828619325369951	1.2124074788644037	BHLHA15var.2_MA1472.1
3	0100	1	0.7283377489719591	0.4569448810134678	BHLHA15var.2_MA1472.1
3	0101	2	0.19379732390053184	2.5263231809061084	BHLHA15var.2_MA1472.1
3	0110	2	0.18675234324482562	2.5906609571240238	BHLHA15var.2_MA1472.1
3	1101	2	0.6660799132896827	1.3236344002439504	BHLHA15var.2_MA1472.1
3	1110	2	0.6672228449557056	1.3150232744891885	BHLHA15var.2_MA1472.1
3	1111	24	0.28085875011645595	1.257563791646091	BHLHA15var.2_MA1472.1
4	0000	20	1	0.9536002286161701	BHLHA15var.2_MA1472.1
4	0101	1	0.10996228614706229	9.007051562999818	BHLHA15var.2_MA1472.1
4	0110	1	0.10745493515808338	9.234312215214809	BHLHA15var.2_MA1472.1
4	1000	1	0.2496810446567013	3.6156311995810864	BHLHA15var.2_MA1472.1
4	1011	1	0.13344676287295712	7.305976994569338	BHLHA15var.2_MA1472.1
4	1111	2	1	0.683585334112531	BHLHA15var.2_MA1472.1
5	0000	16	0.6074050010425953	0.7626825298128377	BHLHA15var.2_MA1472.1
5	0111	1	0.20725855198920715	4.506795097197121	BHLHA15var.2_MA1472.1
5	1111	5	0.08265834670803754	2.4170031098859535	BHLHA15var.2_MA1472.1
6	0000	68	0.3793552132363226	0.8097306964170579	BHLHA15var.2_MA1472.1
6	0010	1	1	0.7414427900709646	BHLHA15var.2_MA1472.1
6	0101	2	0.06376336197843611	5.048586341772733	BHLHA15var.2_MA1472.1
6	0110	1	0.33166434802851635	2.528224140378433	BHLHA15var.2_MA1472.1
6	0111	2	0.251478517709	2.1062727515895663	BHLHA15var.2_MA1472.1
6	1000	1	1	0.9897693966557585	BHLHA15var.2_MA1472.1
6	1110	2	0.182573634201875	2.627976024139886	BHLHA15var.2_MA1472.1
6	1111	15	0.09385429397962489	1.6031199882941893	BHLHA15var.2_MA1472.1
7	0000	259	0.0242652494480175	0.7596186756021767	BHLHA15var.2_MA1472.1
7	0001	6	0.285187480754755	1.609842195771574	BHLHA15var.2_MA1472.1
7	0010	2	0.25607635618852614	0.37709480166851794	BHLHA15var.2_MA1472.1
7	0011	3	1	0.9188687449927756	BHLHA15var.2_MA1472.1
7	0100	2	0.45241506878602544	0.4623402617574381	BHLHA15var.2_MA1472.1
7	0101	2	0.6742352776793012	1.2653769100627577	BHLHA15var.2_MA1472.1
7	0111	4	0.7907053369610149	1.0727949520752333	BHLHA15var.2_MA1472.1
7	1000	12	5.926238724785196e-4	3.275576112593272	BHLHA15var.2_MA1472.1
7	1001	2	0.31971359720430714	1.76935867891134	BHLHA15var.2_MA1472.1
7	1010	2	0.664945982004849	1.3313999343043452	BHLHA15var.2_MA1472.1
7	1011	3	0.4490484195371781	1.5557689071567793	BHLHA15var.2_MA1472.1
7	1100	3	0.7483839217203099	1.1472349866298397	BHLHA15var.2_MA1472.1
7	1101	2	0.7728205608221408	0.6628992677696555	BHLHA15var.2_MA1472.1
7	1110	6	0.12928250208900013	2.051519092059381	BHLHA15var.2_MA1472.1
7	1111	48	0.12083004359185459	1.2857338196955477	BHLHA15var.2_MA1472.1
0	0000	3917	0.0375135694237733	1.2534843899442605	BHLHE22_MA0818.1
0	0001	40	1	0.9909275182100797	BHLHE22_MA0818.1
0	0010	43	0.8142983543168133	1.3346031862501229	BHLHE22_MA0818.1
0	0011	32	0.30307289015927596	0.6584444356270523	BHLHE22_MA0818.1
0	0100	53	0.2220272650468451	0.6527516318443682	BHLHE22_MA0818.1
0	0101	19	0.7280669673594881	0.7837231392736294	BHLHE22_MA0818.1
0	0110	24	0.10190946198042379	Inf	BHLHE22_MA0818.1
0	0111	30	0.06309634920247505	0.4612379887740724	BHLHE22_MA0818.1
0	1000	57	0.1718536305902535	0.637644544525359	BHLHE22_MA0818.1
0	1001	13	0.04054599516406676	0.3203401477627451	BHLHE22_MA0818.1
0	1010	14	0.3890422079190101	Inf	BHLHE22_MA0818.1
0	1011	23	0.1257170017190442	0.4724017324469665	BHLHE22_MA0818.1
0	1100	36	0.7955808647784984	1.490100592112877	BHLHE22_MA0818.1
0	1101	62	0.43524104830980953	1.5429929814969061	BHLHE22_MA0818.1
0	1110	34	1	1.0533131778669806	BHLHE22_MA0818.1
0	1111	382	0.1314662878663915	0.7999076030017135	BHLHE22_MA0818.1
1	0000	181	0.48389930767064987	0.884387650184197	BHLHE22_MA0818.1
1	0001	4	0.12067601893223197	2.23206424336357	BHLHE22_MA0818.1
1	0011	2	0.6745653348422609	1.2611721288273987	BHLHE22_MA0818.1
1	0100	8	0.004673391561997167	3.378634942282915	BHLHE22_MA0818.1
1	0101	2	0.237730327354243	2.276885549955021	BHLHE22_MA0818.1
1	0111	4	0.07474433421518425	2.6950684486686307	BHLHE22_MA0818.1
1	1000	2	1	0.6839401691947617	BHLHE22_MA0818.1
1	1001	2	0.1750737307265718	2.8479690360204857	BHLHE22_MA0818.1
1	1011	3	0.12186536456282673	2.6356377789270047	BHLHE22_MA0818.1
1	1101	2	0.9999999999999999	0.6945980635608938	BHLHE22_MA0818.1
1	1110	1	1	0.6107779999138734	BHLHE22_MA0818.1
1	1111	16	0.6206402862787361	0.844138544493977	BHLHE22_MA0818.1
2	0000	117	0.5182282301406574	0.8780455646418148	BHLHE22_MA0818.1
2	0010	1	0.9999999999999999	0.771026590383833	BHLHE22_MA0818.1
2	0011	1	1	0.9602070022173087	BHLHE22_MA0818.1
2	0111	2	0.2791616692784249	1.987387020573578	BHLHE22_MA0818.1
2	1000	3	0.4346621624374495	1.653318934498646	BHLHE22_MA0818.1
2	1001	2	0.08554273941224674	4.4869772601394535	BHLHE22_MA0818.1
2	1011	1	0.5537632315719221	1.2709714266788628	BHLHE22_MA0818.1
2	1100	1	1	0.9347625169231231	BHLHE22_MA0818.1
2	1101	2	0.7059950702456076	1.0947214643833783	BHLHE22_MA0818.1
2	1110	1	1	0.9602070022173087	BHLHE22_MA0818.1
2	1111	16	0.22206653646752086	1.382586200276662	BHLHE22_MA0818.1
3	0000	49	0.32891753875058416	0.7352729623190641	BHLHE22_MA0818.1
3	0010	1	0.4321224677424911	1.8152191390975727	BHLHE22_MA0818.1
3	0111	2	0.0747188831146153	4.720023248149575	BHLHE22_MA0818.1
3	1011	1	0.29428912944759944	2.99149966166412	BHLHE22_MA0818.1
3	1101	1	0.5543236491057059	1.260398681147452	BHLHE22_MA0818.1
3	1111	10	0.03788364052636621	2.0999541342403854	BHLHE22_MA0818.1
4	0000	10	0.7010311829793959	2.262401086815825	BHLHE22_MA0818.1
4	1000	1	0.1308912537664545	7.8909847617555515	BHLHE22_MA0818.1
5	0000	6	0.6456119600534197	0.6775419062040374	BHLHE22_MA0818.1
5	1111	2	0.13489910750785464	3.7464297305488916	BHLHE22_MA0818.1
6	0000	24	0.8134755751925139	0.9033713530877411	BHLHE22_MA0818.1
6	0100	1	0.29878073738447347	2.934962190412634	BHLHE22_MA0818.1
6	1001	1	0.09605081105399438	10.78228822158275	BHLHE22_MA0818.1
6	1110	1	0.1923161744059725	4.9391587111000055	BHLHE22_MA0818.1
6	1111	3	0.7328125222491287	1.2468279608808102	BHLHE22_MA0818.1
7	0000	77	0.04077859915632013	0.61472644491267	BHLHE22_MA0818.1
7	0001	1	0.5902192993942958	1.1411402363901781	BHLHE22_MA0818.1
7	0010	2	0.2339372461256596	2.2522574553544374	BHLHE22_MA0818.1
7	0011	3	0.037350390841015706	4.393152689634373	BHLHE22_MA0818.1
7	0100	1	0.9999999999999999	0.8071005662375904	BHLHE22_MA0818.1
7	0101	1	0.35286928766829545	2.400875660549315	BHLHE22_MA0818.1
7	1000	5	0.01020265072310374	4.1271687464075235	BHLHE22_MA0818.1
7	1011	1	0.4367665491596502	1.7984512103659784	BHLHE22_MA0818.1
7	1100	2	0.17657886578174886	2.7431699156539335	BHLHE22_MA0818.1
7	1110	1	0.5289815607866638	1.3587959024076839	BHLHE22_MA0818.1
7	1111	11	0.36806827382090157	1.319341147427118	BHLHE22_MA0818.1
0	0000	12685	8.98616727057853e-8	1.37999245410456	BHLHE22var.2_MA1635.1
0	0001	166	0.2423183456730755	0.7621187275618944	BHLHE22var.2_MA1635.1
0	0010	251	0.2876603100756482	0.8062300282006709	BHLHE22var.2_MA1635.1
0	0011	157	0.18173298694194273	0.7204038465323429	BHLHE22var.2_MA1635.1
0	0100	199	1	1.0131418050668264	BHLHE22var.2_MA1635.1
0	0101	71	0.4268871684273854	0.7619672327658007	BHLHE22var.2_MA1635.1
0	0110	82	1	1.133643875613189	BHLHE22var.2_MA1635.1
0	0111	162	0.4277767344295348	0.8228916369857675	BHLHE22var.2_MA1635.1
0	1000	166	0.0014235887412669523	0.5129635274706127	BHLHE22var.2_MA1635.1
0	1001	47	0.4663259322264513	0.756931790936812	BHLHE22var.2_MA1635.1
0	1010	70	0.4227763854919892	0.7511920269090852	BHLHE22var.2_MA1635.1
0	1011	101	0.04785846570438129	0.5719878129731879	BHLHE22var.2_MA1635.1
0	1100	138	0.30591845189810796	1.487042510025546	BHLHE22var.2_MA1635.1
0	1101	138	0.30591845189810796	1.487042510025546	BHLHE22var.2_MA1635.1
0	1110	143	0.7772724501568712	0.9213793587265579	BHLHE22var.2_MA1635.1
0	1111	1750	2.5206273954693433e-5	0.7187845195869587	BHLHE22var.2_MA1635.1
1	0000	365	0.05089735033429361	0.8134531962072661	BHLHE22var.2_MA1635.1
1	0001	10	0.04127113889426954	1.9988722184473038	BHLHE22var.2_MA1635.1
1	0010	7	1	0.8933311674828516	BHLHE22var.2_MA1635.1
1	0011	11	0.017569652169683737	2.3365223559712387	BHLHE22var.2_MA1635.1
1	0100	9	0.21017581663171905	1.5176054395026848	BHLHE22var.2_MA1635.1
1	0110	2	1	0.8044200195780774	BHLHE22var.2_MA1635.1
1	0111	8	0.16901277770386905	1.6297754162548332	BHLHE22var.2_MA1635.1
1	1000	9	0.12412463279703356	1.6891951913396113	BHLHE22var.2_MA1635.1
1	1001	2	0.6593740332649585	1.375036512113458	BHLHE22var.2_MA1635.1
1	1011	4	0.5720127932615795	1.2308280966294038	BHLHE22var.2_MA1635.1
1	1100	2	0.44609372402663566	0.4810452048936751	BHLHE22var.2_MA1635.1
1	1101	2	0.44609372402663566	0.4810452048936751	BHLHE22var.2_MA1635.1
1	1110	2	0.3324636822478604	0.4468413341410863	BHLHE22var.2_MA1635.1
1	1111	64	0.19089228525556032	1.1978919642569048	BHLHE22var.2_MA1635.1
2	0000	317	3.4358012150254366e-4	0.6825837798571802	BHLHE22var.2_MA1635.1
2	0010	7	1	0.9839784796771928	BHLHE22var.2_MA1635.1
2	0011	6	0.46431611908268366	1.3484972771125723	BHLHE22var.2_MA1635.1
2	0100	6	0.82604334770273	1.0915390200430255	BHLHE22var.2_MA1635.1
2	0101	2	1	0.9877771224747927	BHLHE22var.2_MA1635.1
2	0110	1	0.7297353661549807	0.4365586249536634	BHLHE22var.2_MA1635.1
2	0111	6	0.4692525861111685	1.3251516005225619	BHLHE22var.2_MA1635.1
2	1000	8	0.16637848221540874	1.6419730748942527	BHLHE22var.2_MA1635.1
2	1001	1	1	0.7403095753459006	BHLHE22var.2_MA1635.1
2	1010	4	0.13989674838058172	2.0639174398552496	BHLHE22var.2_MA1635.1
2	1011	8	0.010267247823229735	2.833938570648889	BHLHE22var.2_MA1635.1
2	1100	3	0.9999999999999999	0.8013044712283124	BHLHE22var.2_MA1635.1
2	1101	4	0.7896898786784815	1.078300188069116	BHLHE22var.2_MA1635.1
2	1110	6	0.2997402122841769	1.5276549956964345	BHLHE22var.2_MA1635.1
2	1111	74	5.910271430198862e-4	1.5962336034103222	BHLHE22var.2_MA1635.1
3	0000	118	0.15923514938052116	0.7741590518496704	BHLHE22var.2_MA1635.1
3	0001	3	0.24261045827332178	1.7890709075733193	BHLHE22var.2_MA1635.1
3	0010	11	5.4452967746285634e-5	4.682655509820424	BHLHE22var.2_MA1635.1
3	0011	3	0.2209736456989787	1.8821112059079999	BHLHE22var.2_MA1635.1
3	0100	1	0.7264149972994834	0.4985344442309145	BHLHE22var.2_MA1635.1
3	0101	1	0.5196545442080122	1.3800825110437052	BHLHE22var.2_MA1635.1
3	0110	2	0.19438955548521847	2.5205349422989314	BHLHE22var.2_MA1635.1
3	1011	1	1	0.9298865075833141	BHLHE22var.2_MA1635.1
3	1101	1	1	0.7439645449594665	BHLHE22var.2_MA1635.1
3	1110	2	0.6569278520107563	1.4003238176557746	BHLHE22var.2_MA1635.1
3	1111	20	0.6147127625988783	1.1287193048384738	BHLHE22var.2_MA1635.1
4	0000	19	0.08133054007461737	0.5105267205997108	BHLHE22var.2_MA1635.1
4	0001	1	0.2703750480842135	3.278945435036701	BHLHE22var.2_MA1635.1
4	0010	1	0.3780773865702854	2.166769262835304	BHLHE22var.2_MA1635.1
4	0100	1	0.3077462407081432	2.8056552447962813	BHLHE22var.2_MA1635.1
4	0101	1	0.12580365021829878	7.765019144158626	BHLHE22var.2_MA1635.1
4	0110	1	0.13895947131693206	6.9661286185470335	BHLHE22var.2_MA1635.1
4	1000	1	0.28263839494857884	3.109891087213569	BHLHE22var.2_MA1635.1
4	1011	1	0.18006142762884914	5.2332734067274105	BHLHE22var.2_MA1635.1
4	1100	1	0.21926373841250263	4.186571046020581	BHLHE22var.2_MA1635.1
4	1111	3	1	0.8955269496158772	BHLHE22var.2_MA1635.1
5	0000	15	0.3129568253920828	0.6338235537033597	BHLHE22var.2_MA1635.1
5	0110	1	0.10389001090513798	9.62475980383696	BHLHE22var.2_MA1635.1
5	1001	1	0.06317275139750404	16.307887294035886	BHLHE22var.2_MA1635.1
5	1111	5	0.08724599759826342	2.3742540012488393	BHLHE22var.2_MA1635.1
6	0000	62	0.6944423123376403	0.9171012258364827	BHLHE22var.2_MA1635.1
6	0100	1	1	1.001649827059889	BHLHE22var.2_MA1635.1
6	0101	2	0.05203767155567504	5.685981899964603	BHLHE22var.2_MA1635.1
6	0111	2	0.2011717425109455	2.464046858036161	BHLHE22var.2_MA1635.1
6	1000	1	0.597184169967899	1.1102845668328647	BHLHE22var.2_MA1635.1
6	1110	1	0.5173505459716491	1.3891067910712873	BHLHE22var.2_MA1635.1
6	1111	13	0.15830755347033731	1.5221684007880505	BHLHE22var.2_MA1635.1
7	0000	235	0.006705141950039937	0.7121378284483441	BHLHE22var.2_MA1635.1
7	0001	7	0.08967440120082071	2.0810774253533757	BHLHE22var.2_MA1635.1
7	0010	4	0.8223955104647006	0.7614779327311023	BHLHE22var.2_MA1635.1
7	0011	1	0.2687748783283996	0.29692899071719037	BHLHE22var.2_MA1635.1
7	0100	1	0.19710573084360317	0.24162931595518025	BHLHE22var.2_MA1635.1
7	0101	3	0.18547092761453207	2.0717941016703176	BHLHE22var.2_MA1635.1
7	0111	3	1	0.8911121291978016	BHLHE22var.2_MA1635.1
7	1000	12	3.217904150049475e-4	3.523995453197755	BHLHE22var.2_MA1635.1
7	1001	2	0.2578020740158151	2.0820955448955596	BHLHE22var.2_MA1635.1
7	1010	5	0.015690185340295797	3.6149543477960857	BHLHE22var.2_MA1635.1
7	1011	3	0.4837441748099726	1.3842220193939696	BHLHE22var.2_MA1635.1
7	1100	3	0.7549164464767005	1.1036530214990645	BHLHE22var.2_MA1635.1
7	1101	2	1	0.7284535882305737	BHLHE22var.2_MA1635.1
7	1110	4	0.542527157774089	1.3793448834778006	BHLHE22var.2_MA1635.1
7	1111	47	0.0763362101570873	1.3373948653672234	BHLHE22var.2_MA1635.1
0	0000	4664	0.2641671858519217	1.1244873804887616	BHLHE23_MA0817.1
0	0001	49	0.6549799144162802	1.4933935184486264	BHLHE23_MA0817.1
0	0010	44	1	1.0703291246663624	BHLHE23_MA0817.1
0	0011	34	0.4379267018057705	0.6870417046975118	BHLHE23_MA0817.1
0	0100	58	0.43316045700560996	0.7812138257050973	BHLHE23_MA0817.1
0	0101	23	0.7565065718657448	0.9317204658355281	BHLHE23_MA0817.1
0	0110	23	1	1.3995785746654843	BHLHE23_MA0817.1
0	0111	31	0.06548726859681002	0.46822254861117046	BHLHE23_MA0817.1
0	1000	67	0.577762618094632	0.8122963051755503	BHLHE23_MA0817.1
0	1001	21	0.19399428522215706	0.5088063631749438	BHLHE23_MA0817.1
0	1010	14	0.6896251505196698	0.850618776140797	BHLHE23_MA0817.1
0	1011	26	0.3763171110902293	0.6305028309621387	BHLHE23_MA0817.1
0	1100	39	0.6188736804150461	1.5843068823222926	BHLHE23_MA0817.1
0	1101	63	0.23863513849110427	1.924843462964742	BHLHE23_MA0817.1
0	1110	36	0.7946566738288106	1.4616681085799317	BHLHE23_MA0817.1
0	1111	451	0.3358663838090926	0.8742920845658079	BHLHE23_MA0817.1
1	0000	227	0.9354833357059885	0.9846260358556816	BHLHE23_MA0817.1
1	0001	3	0.5022552896389822	1.3192733952761582	BHLHE23_MA0817.1
1	0011	3	0.2526865322420284	1.7865377523820527	BHLHE23_MA0817.1
1	0100	7	0.025868132481104367	2.5983913451468257	BHLHE23_MA0817.1
1	0101	2	0.3144523903690921	1.8333241813495567	BHLHE23_MA0817.1
1	0110	1	1	0.9134967691820832	BHLHE23_MA0817.1
1	0111	4	0.08829887667948116	2.527928212346205	BHLHE23_MA0817.1
1	1000	3	1	0.8878968115332854	BHLHE23_MA0817.1
1	1001	2	0.3144523903690921	1.8333241813495567	BHLHE23_MA0817.1
1	1011	2	0.39443875292137076	1.516090093844804	BHLHE23_MA0817.1
1	1101	2	0.9999999999999999	0.6724599551871404	BHLHE23_MA0817.1
1	1111	20	0.6531865770302844	0.8810863962951547	BHLHE23_MA0817.1
2	0000	143	0.5477489302298602	0.8915475454008037	BHLHE23_MA0817.1
2	0010	2	0.4001837444463247	1.4843591420922368	BHLHE23_MA0817.1
2	0011	1	1	0.8906037108796047	BHLHE23_MA0817.1
2	0110	1	0.5085979743040289	1.4506290015530887	BHLHE23_MA0817.1
2	0111	3	0.0945302607082887	2.928249927848267	BHLHE23_MA0817.1
2	1000	2	1	0.9260296711161574	BHLHE23_MA0817.1
2	1001	3	0.03487877868839021	4.591883920401983	BHLHE23_MA0817.1
2	1010	1	0.3651627632710661	2.3241468587099523	BHLHE23_MA0817.1
2	1011	1	0.5858123672503601	1.15943924709536	BHLHE23_MA0817.1
2	1101	2	0.711621929062219	1.0702016632860094	BHLHE23_MA0817.1
2	1110	2	0.2980850294340299	1.8885824785297098	BHLHE23_MA0817.1
2	1111	16	0.5784669197369254	1.1307241523713343	BHLHE23_MA0817.1
3	0000	56	0.7507245723595748	0.9152654065093274	BHLHE23_MA0817.1
3	0010	1	0.41678515001607225	1.9029329718674453	BHLHE23_MA0817.1
3	0111	1	0.34872034585198525	2.4071997742338587	BHLHE23_MA0817.1
3	1010	1	0.16104843398742946	6.11781692987479	BHLHE23_MA0817.1
3	1011	1	0.2886824571221034	3.052894168943925	BHLHE23_MA0817.1
3	1111	9	0.17659772388032394	1.7129082145259105	BHLHE23_MA0817.1
4	0000	10	0.7014647120870001	2.128791039236128	BHLHE23_MA0817.1
4	1000	1	0.12607114942485417	8.204671773790828	BHLHE23_MA0817.1
5	0000	7	0.6624109838580278	0.7440910117256205	BHLHE23_MA0817.1
5	1111	2	0.16163125731215	3.24699157319448	BHLHE23_MA0817.1
6	0000	21	0.40889763844340027	2.237969847127366	BHLHE23_MA0817.1
6	1111	2	0.7096073955071424	1.0799998926688448	BHLHE23_MA0817.1
7	0000	91	0.03981207266090476	0.6388983598870717	BHLHE23_MA0817.1
7	0001	1	1	0.9865405578390222	BHLHE23_MA0817.1
7	0010	2	0.240648841092333	2.2027762597382923	BHLHE23_MA0817.1
7	0011	2	0.17747335198761294	2.728039824323777	BHLHE23_MA0817.1
7	0100	2	0.36786564350171774	1.5881994575588834	BHLHE23_MA0817.1
7	0101	1	0.39522188388521323	2.0607373483739515	BHLHE23_MA0817.1
7	1000	4	0.05924838922620862	2.8723629334827954	BHLHE23_MA0817.1
7	1011	1	0.45110276504888325	1.7159147702637338	BHLHE23_MA0817.1
7	1100	3	0.045600883180637576	4.019737778133351	BHLHE23_MA0817.1
7	1110	1	0.5300488131530644	1.3529934078347927	BHLHE23_MA0817.1
7	1111	13	0.3094914549164523	1.374062813167727	BHLHE23_MA0817.1
0	0000	4342	6.528077788152568e-10	1.6331634503435823	BHLHE40_MA0464.2
0	0001	50	0.011522970252187407	0.4362171454786874	BHLHE40_MA0464.2
0	0010	77	0.29310948410033905	0.7317721461160106	BHLHE40_MA0464.2
0	0011	42	0.3421402798506402	0.6852018088910001	BHLHE40_MA0464.2
0	0100	95	0.5125833635973636	1.3653546280219386	BHLHE40_MA0464.2
0	0101	26	1	0.9925817858179652	BHLHE40_MA0464.2
0	0110	34	0.578330404978474	1.9518874383002076	BHLHE40_MA0464.2
0	0111	44	0.06617708724505493	0.5006118103980047	BHLHE40_MA0464.2
0	1000	137	0.06442261963420273	0.646377468025437	BHLHE40_MA0464.2
0	1001	28	0.9999999999999999	1.0692594164229514	BHLHE40_MA0464.2
0	1010	44	1	1.007934502101181	BHLHE40_MA0464.2
0	1011	50	0.65330136086932	1.4349358604981057	BHLHE40_MA0464.2
0	1100	75	0.5911029468302094	0.8573646126532283	BHLHE40_MA0464.2
0	1101	93	0.184883412111894	1.7863907805589887	BHLHE40_MA0464.2
0	1110	82	0.6050273465495687	0.8519354326325852	BHLHE40_MA0464.2
0	1111	1277	1.4124315639250934e-8	0.6020815465386626	BHLHE40_MA0464.2
1	0000	119	0.014125327136130857	0.7000747453440301	BHLHE40_MA0464.2
1	0001	7	0.002007856076645443	4.358789410300305	BHLHE40_MA0464.2
1	0010	5	0.1106899788255797	2.0473435762162855	BHLHE40_MA0464.2
1	0011	2	0.6511692172927467	1.4500154545038395	BHLHE40_MA0464.2
1	0100	2	1	0.6696246810915139	BHLHE40_MA0464.2
1	0110	1	1.0000000000000002	0.9706003132231131	BHLHE40_MA0464.2
1	0111	4	0.06777888176003156	2.7512769945592987	BHLHE40_MA0464.2
1	1000	4	1	0.8629939790073566	BHLHE40_MA0464.2
1	1001	2	0.22176876447643618	2.3558302310751222	BHLHE40_MA0464.2
1	1010	1	1	0.7064391336710927	BHLHE40_MA0464.2
1	1011	1	1	0.6393413760828637	BHLHE40_MA0464.2
1	1100	4	0.3088156979332298	1.6910113840385805	BHLHE40_MA0464.2
1	1101	1	0.5334148699098774	0.3435529341597868	BHLHE40_MA0464.2
1	1110	6	0.0497121821868584	2.382804036518389	BHLHE40_MA0464.2
1	1111	48	0.3387799649800522	1.1684608262246454	BHLHE40_MA0464.2
2	0000	131	3.137537627147466e-4	0.6183621690316906	BHLHE40_MA0464.2
2	0001	3	0.46615087601929533	1.4640186865332523	BHLHE40_MA0464.2
2	0010	4	0.541112256688205	1.3787762079596468	BHLHE40_MA0464.2
2	0011	1	1	0.6060275078148176	BHLHE40_MA0464.2
2	0100	3	1	0.873432076226453	BHLHE40_MA0464.2
2	0101	1	0.6245193958279011	1.0418521213072094	BHLHE40_MA0464.2
2	0110	1	1	0.8326544002291494	BHLHE40_MA0464.2
2	1000	7	0.4984755423123453	1.3354818433964348	BHLHE40_MA0464.2
2	1001	1	1	0.9721097123045653	BHLHE40_MA0464.2
2	1010	3	0.22088537312677886	1.9133854662912881	BHLHE40_MA0464.2
2	1011	1	0.9999999999999999	0.5484641565727543	BHLHE40_MA0464.2
2	1100	3	0.7603049714880442	1.0678804307752219	BHLHE40_MA0464.2
2	1101	3	0.9999999999999999	0.9103483445117204	BHLHE40_MA0464.2
2	1110	2	0.7710939775280347	0.638037245732608	BHLHE40_MA0464.2
2	1111	76	4.351319598955991e-5	1.8272577536915677	BHLHE40_MA0464.2
3	0000	53	0.018184102340203692	0.6119663259855241	BHLHE40_MA0464.2
3	0010	3	0.11925224794645159	2.5903256521159936	BHLHE40_MA0464.2
3	0011	3	0.028284455516884664	4.868903613583108	BHLHE40_MA0464.2
3	0100	1	1	0.7115702527688486	BHLHE40_MA0464.2
3	0101	1	0.32698918009395467	2.6186740148574543	BHLHE40_MA0464.2
3	0111	2	0.1655964957058687	2.8398091545732727	BHLHE40_MA0464.2
3	1000	3	0.4812716315696263	1.3957733849287355	BHLHE40_MA0464.2
3	1110	1	0.9999999999999999	0.7900271491925586	BHLHE40_MA0464.2
3	1111	31	0.011219912542519883	1.7989538898267508	BHLHE40_MA0464.2
4	0000	10	0.6114494247655656	0.7470234288859331	BHLHE40_MA0464.2
4	0111	1	0.11962926909171388	8.447049810554196	BHLHE40_MA0464.2
4	1000	1	0.31800520804192417	2.758204001025501	BHLHE40_MA0464.2
4	1101	1	0.2088940260362301	4.542086646043273	BHLHE40_MA0464.2
4	1111	4	0.7645471702216409	1.1859099274574267	BHLHE40_MA0464.2
5	0000	9	0.7620196130025825	1.5707358209776596	BHLHE40_MA0464.2
5	0111	1	0.08598362208312912	12.289429751241777	BHLHE40_MA0464.2
5	1111	2	1	0.770229699454238	BHLHE40_MA0464.2
6	0000	15	0.006661499931135942	0.3905658642452268	BHLHE40_MA0464.2
6	0100	1	0.39510105903423587	2.047966660213211	BHLHE40_MA0464.2
6	0111	2	0.02776653525821084	8.3282346702202	BHLHE40_MA0464.2
6	1000	2	0.18230561841976847	2.6850208521237895	BHLHE40_MA0464.2
6	1010	1	0.21199076332711006	4.3835547883620345	BHLHE40_MA0464.2
6	1110	1	0.36464473293781563	2.2735774577114913	BHLHE40_MA0464.2
6	1111	13	0.020911523456526568	2.2874155210084006	BHLHE40_MA0464.2
7	0000	74	0.010131760143272132	0.6290058200654751	BHLHE40_MA0464.2
7	0001	3	0.11261998573001909	2.667870241802828	BHLHE40_MA0464.2
7	0011	1	0.603627195401342	1.0971551013741458	BHLHE40_MA0464.2
7	0100	1	1	0.5123980021437403	BHLHE40_MA0464.2
7	0101	1	0.42127000549719085	1.8859981089322946	BHLHE40_MA0464.2
7	1000	7	0.03054431896276368	2.4677672594532023	BHLHE40_MA0464.2
7	1011	2	0.26677692991939667	2.039332429272749	BHLHE40_MA0464.2
7	1100	3	0.21106973944967297	1.946264531113934	BHLHE40_MA0464.2
7	1101	1	1	0.5336153737240917	BHLHE40_MA0464.2
7	1110	1	1	0.5689005102393865	BHLHE40_MA0464.2
7	1111	41	0.006937304942488173	1.699445302777731	BHLHE40_MA0464.2
0	0000	4268	1.798522058222479e-11	1.6995814111451972	BHLHE41_MA0636.1
0	0001	58	0.11023043907397566	0.5927255239620425	BHLHE41_MA0636.1
0	0010	85	0.496170535856006	0.7984604009299971	BHLHE41_MA0636.1
0	0011	46	0.4891129508985438	0.7413819653318544	BHLHE41_MA0636.1
0	0100	89	0.24851981331832174	0.7150831209366315	BHLHE41_MA0636.1
0	0101	23	1	1.301537241272934	BHLHE41_MA0636.1
0	0110	38	0.4287167527546751	2.1553188005268074	BHLHE41_MA0636.1
0	0111	54	0.40418176195339967	0.7614221025296783	BHLHE41_MA0636.1
0	1000	114	0.38091456358362774	0.8023418062924849	BHLHE41_MA0636.1
0	1001	25	0.5306659941747623	0.7057343548272222	BHLHE41_MA0636.1
0	1010	54	1	1.0179712409203239	BHLHE41_MA0636.1
0	1011	53	0.28589366387287923	0.6632894596218984	BHLHE41_MA0636.1
0	1100	74	0.04930937238321909	0.552891244780594	BHLHE41_MA0636.1
0	1101	100	0.4226138692942717	1.4200394663900713	BHLHE41_MA0636.1
0	1110	86	0.18509705634310206	0.6906613567480339	BHLHE41_MA0636.1
0	1111	1341	3.573220720353974e-8	0.6127310083921471	BHLHE41_MA0636.1
1	0000	122	0.07853390265431097	0.773089269668869	BHLHE41_MA0636.1
1	0001	4	0.13763107391312218	2.0920000154800658	BHLHE41_MA0636.1
1	0010	4	0.3640415720883993	1.456376979321604	BHLHE41_MA0636.1
1	0011	2	0.6657636771118517	1.3230428315291964	BHLHE41_MA0636.1
1	0100	4	0.5431416000524038	1.3669522455875418	BHLHE41_MA0636.1
1	0101	1	0.5195967379513322	1.4043476247522233	BHLHE41_MA0636.1
1	0110	1	1	0.862442000642238	BHLHE41_MA0636.1
1	0111	3	0.4267991343590168	1.721730124691179	BHLHE41_MA0636.1
1	1000	1	0.18748168059325745	0.2574065776824831	BHLHE41_MA0636.1
1	1001	1	0.5728709724559797	1.2030896224935834	BHLHE41_MA0636.1
1	1010	1	1.0000000000000002	0.5684802949090594	BHLHE41_MA0636.1
1	1100	6	0.043124656813091786	2.4750513362727786	BHLHE41_MA0636.1
1	1101	4	0.5553041816405311	1.300320055918551	BHLHE41_MA0636.1
1	1110	4	0.5368868765495344	1.4102671962163227	BHLHE41_MA0636.1
1	1111	51	0.3059607590807767	1.1820476998448395	BHLHE41_MA0636.1
2	0000	116	4.0453934254996696e-5	0.5698335682790628	BHLHE41_MA0636.1
2	0001	3	0.4779754069581479	1.410412346243094	BHLHE41_MA0636.1
2	0010	4	0.5484155990707784	1.3353922039954806	BHLHE41_MA0636.1
2	0011	2	0.6824108271525509	1.2140801971248494	BHLHE41_MA0636.1
2	0100	6	0.14058520484530723	1.9366092436009954	BHLHE41_MA0636.1
2	0110	1	1	0.7917167796020226	BHLHE41_MA0636.1
2	1000	5	0.6060769411221332	1.241758992058894	BHLHE41_MA0636.1
2	1001	1	0.6035134247600866	1.1044398870697776	BHLHE41_MA0636.1
2	1010	4	0.11807236330522994	2.2293492307687583	BHLHE41_MA0636.1
2	1011	4	0.12890963660995056	2.151735756802345	BHLHE41_MA0636.1
2	1100	2	1	0.7080720228247535	BHLHE41_MA0636.1
2	1101	3	1	0.8816463139421009	BHLHE41_MA0636.1
2	1110	4	0.5567524107267211	1.293107832678821	BHLHE41_MA0636.1
2	1111	72	2.847099231650593e-4	1.7258640074912246	BHLHE41_MA0636.1
3	0000	48	0.1126582346482829	0.6986522767243836	BHLHE41_MA0636.1
3	0001	1	0.5630680511071479	1.2266031235322419	BHLHE41_MA0636.1
3	0010	2	0.320472084424241	1.769988830772572	BHLHE41_MA0636.1
3	0011	2	0.13038451798129078	3.316885244141309	BHLHE41_MA0636.1
3	0100	1	1	0.8138615445527956	BHLHE41_MA0636.1
3	0111	2	0.1674446000886569	2.815946145534543	BHLHE41_MA0636.1
3	1000	2	0.6679848010739589	1.3076065038552043	BHLHE41_MA0636.1
3	1001	1	0.29320884701015965	2.994938987654907	BHLHE41_MA0636.1
3	1011	1	0.5246081202694663	1.3686648297020894	BHLHE41_MA0636.1
3	1100	1	1	0.9451942995213041	BHLHE41_MA0636.1
3	1110	2	0.33358093112098	1.7150863067121398	BHLHE41_MA0636.1
3	1111	23	0.2360377034268082	1.3350825788291005	BHLHE41_MA0636.1
4	0000	6	0.019765389903540764	0.30215788062377846	BHLHE41_MA0636.1
4	1000	1	0.26522748622235726	3.4378331948064624	BHLHE41_MA0636.1
4	1001	1	0.06599033090871469	16.038639966615154	BHLHE41_MA0636.1
4	1100	1	0.18973185724402136	5.0670819845241395	BHLHE41_MA0636.1
4	1111	8	0.01695925577629882	3.249516053496718	BHLHE41_MA0636.1
5	0000	5	1	0.9257778472158024	BHLHE41_MA0636.1
5	1111	3	0.3812503528417074	2.1881848424908292	BHLHE41_MA0636.1
6	0000	22	0.04122440822408226	0.5291625857986081	BHLHE41_MA0636.1
6	0100	2	0.1339076030129636	3.267696919202371	BHLHE41_MA0636.1
6	0111	3	0.006561491854549533	8.634079435178242	BHLHE41_MA0636.1
6	1000	1	0.5584247142804735	1.2455512020714634	BHLHE41_MA0636.1
6	1010	1	0.31299968743037726	2.7496983479681405	BHLHE41_MA0636.1
6	1011	2	0.05640877166821751	5.530807209813813	BHLHE41_MA0636.1
6	1100	1	0.4276489243210021	1.8363812887902786	BHLHE41_MA0636.1
6	1110	1	0.4660495676303812	1.6297809344075105	BHLHE41_MA0636.1
6	1111	12	0.3687721018920506	1.3274041528734428	BHLHE41_MA0636.1
7	0000	70	1.0263465296954763e-4	0.5182732557401324	BHLHE41_MA0636.1
7	0001	3	0.15741590658360188	2.267155169822469	BHLHE41_MA0636.1
7	0010	2	0.7193103621037313	1.0385570625180969	BHLHE41_MA0636.1
7	0011	1	1	0.9478282075834583	BHLHE41_MA0636.1
7	0100	1	0.7249082265227833	0.47981019827471405	BHLHE41_MA0636.1
7	0101	1	0.39517175558008105	2.061567610431787	BHLHE41_MA0636.1
7	1000	6	0.044571987812112	2.4454081550284927	BHLHE41_MA0636.1
7	1011	2	0.35023840740343515	1.6524246859562535	BHLHE41_MA0636.1
7	1100	4	0.10063877806336405	2.35753194707186	BHLHE41_MA0636.1
7	1101	1	0.7263344074149124	0.4570638624655961	BHLHE41_MA0636.1
7	1110	3	0.45233629570040523	1.535943231670232	BHLHE41_MA0636.1
7	1111	50	2.9241921900338637e-4	1.9690191566066406	BHLHE41_MA0636.1
0	0000	5096	1.9711844695913776e-5	1.49234501252449	BSX_MA0876.1
0	0001	70	0.0926513045954903	0.5867205495640248	BSX_MA0876.1
0	0010	74	1	1.0158172928451075	BSX_MA0876.1
0	0011	43	0.8090824252649838	0.9438766346746004	BSX_MA0876.1
0	0100	56	0.8301539362236693	1.2317952066737843	BSX_MA0876.1
0	0101	27	0.2402989216415676	0.5912288409060421	BSX_MA0876.1
0	0110	31	0.36523662477056196	3.415176233070675	BSX_MA0876.1
0	0111	44	0.3436625687930405	0.6880448985136685	BSX_MA0876.1
0	1000	58	0.5319760491573864	0.7941864907585653	BSX_MA0876.1
0	1001	23	0.19088311940143765	0.5033272381659905	BSX_MA0876.1
0	1010	18	0.2677002658802984	0.4927144832096804	BSX_MA0876.1
0	1011	24	0.35211654381545376	0.657545968738131	BSX_MA0876.1
0	1100	27	0.5420178854727912	0.7400716104845779	BSX_MA0876.1
0	1101	68	0.3430733921645419	0.7439229043968715	BSX_MA0876.1
0	1110	40	1	1.0985997449950564	BSX_MA0876.1
0	1111	649	2.8304052000465086e-4	0.649380869529966	BSX_MA0876.1
1	0000	179	0.4078145020887632	0.8797600369511904	BSX_MA0876.1
1	0001	7	0.018692304123855953	2.7698977842826933	BSX_MA0876.1
1	0010	1	0.5255960625477121	0.36144004278405284	BSX_MA0876.1
1	0011	2	0.6710702197017648	1.2849285145325942	BSX_MA0876.1
1	0100	2	1	0.9999290327159178	BSX_MA0876.1
1	0101	2	0.2826390138412863	1.974703673592371	BSX_MA0876.1
1	0110	1	1	0.9513388839614672	BSX_MA0876.1
1	0111	2	0.6838605371839472	1.2057381853168017	BSX_MA0876.1
1	1000	2	1	0.9211344805056993	BSX_MA0876.1
1	1001	2	0.23351878368325196	2.2798979709886837	BSX_MA0876.1
1	1011	1	0.6075361738859473	1.0928916703953793	BSX_MA0876.1
1	1100	2	0.27035245240163996	2.043083979893609	BSX_MA0876.1
1	1101	2	1	0.7743277179670747	BSX_MA0876.1
1	1111	26	0.7455406778015918	1.0619196942047588	BSX_MA0876.1
2	0000	151	0.01123465094533033	0.659138915532863	BSX_MA0876.1
2	0001	1	0.520631707338695	0.39602449636636555	BSX_MA0876.1
2	0010	1	0.5205758918778111	0.40097274798956256	BSX_MA0876.1
2	0100	1	1	0.5429816130580842	BSX_MA0876.1
2	0101	2	0.24522667912541588	2.191611741685329	BSX_MA0876.1
2	0111	3	0.1920542306010173	2.0591644567828533	BSX_MA0876.1
2	1000	3	0.4474089711691683	1.5655039256897632	BSX_MA0876.1
2	1001	1	0.5703891197824966	1.212390549087726	BSX_MA0876.1
2	1010	2	0.1374963732356618	3.2917226440745138	BSX_MA0876.1
2	1011	2	0.2011597364614761	2.5302628458110332	BSX_MA0876.1
2	1100	2	0.23415056580331714	2.2676179680122908	BSX_MA0876.1
2	1101	2	1	0.8594113335224363	BSX_MA0876.1
2	1110	1	1	0.759528400573826	BSX_MA0876.1
2	1111	37	0.0019457960803093352	1.8384498287065119	BSX_MA0876.1
3	0000	40	0.00631027854904968	0.4629300156724582	BSX_MA0876.1
3	0001	1	0.5219323179651054	1.379550847805193	BSX_MA0876.1
3	0010	1	0.5176372598161177	1.396779272349749	BSX_MA0876.1
3	0011	1	0.3467040807867552	2.4188860003704638	BSX_MA0876.1
3	0100	1	0.41814295033099597	1.8913121121165317	BSX_MA0876.1
3	0101	1	0.24685060165821762	3.6752120997043862	BSX_MA0876.1
3	0111	1	0.3639195396270635	2.272700673419133	BSX_MA0876.1
3	1001	1	0.21962775668368517	4.2215806794847035	BSX_MA0876.1
3	1110	1	0.32303528509835044	2.645165157261855	BSX_MA0876.1
3	1111	14	0.005813941925795737	2.464092600469485	BSX_MA0876.1
4	0000	16	0.5562689187040968	2.056319064967425	BSX_MA0876.1
4	1000	1	0.15602366128292128	6.295878684105693	BSX_MA0876.1
4	1110	1	0.10676842235770842	9.54063721802301	BSX_MA0876.1
5	0000	4	0.1553383799268501	0.34185157871634664	BSX_MA0876.1
5	0001	1	0.07964429782705336	14.120940219842554	BSX_MA0876.1
5	0010	1	0.07871812043843761	14.296534497342789	BSX_MA0876.1
5	1111	1	0.5468948620632602	1.393093161243086	BSX_MA0876.1
6	0000	29	0.8385310846276912	0.9301364730063889	BSX_MA0876.1
6	0001	2	0.07005379133037434	4.884115417651757	BSX_MA0876.1
6	0010	2	0.06858702468430246	4.945747306599255	BSX_MA0876.1
6	1000	1	0.2947195999157345	2.9662283755517276	BSX_MA0876.1
6	1001	1	0.13733271134034267	7.176962262224634	BSX_MA0876.1
6	1101	1	0.33833702619166056	2.4998373689654008	BSX_MA0876.1
6	1111	1	0.17578634857687492	0.23111502078304497	BSX_MA0876.1
7	0000	91	0.0022059144232847512	0.5488982672075837	BSX_MA0876.1
7	0001	1	1	0.6310373980629864	BSX_MA0876.1
7	0010	2	0.6685065284060746	1.3037589252908413	BSX_MA0876.1
7	0011	2	0.22929251025745748	2.278386325164221	BSX_MA0876.1
7	0100	1	1	0.8651679173839187	BSX_MA0876.1
7	0111	1	0.6230015063995477	1.0397080948921154	BSX_MA0876.1
7	1000	1	0.9999999999999999	0.7980412072188124	BSX_MA0876.1
7	1010	2	0.06390037014657926	5.257622890652548	BSX_MA0876.1
7	1011	1	0.4141493198096264	1.9315762831220002	BSX_MA0876.1
7	1101	5	0.01563895630363861	3.6586087670593623	BSX_MA0876.1
7	1110	1	0.5688053182354944	1.2101452309370233	BSX_MA0876.1
7	1111	25	0.004266697126238033	1.9661269844205125	BSX_MA0876.1
0	0000	8609	0.0050217019035503725	1.222820629895231	CDX1_MA0878.2
0	0001	163	0.21392464928504068	1.4531831658085765	CDX1_MA0878.2
0	0010	108	0.4444402583627307	1.3881131148879355	CDX1_MA0878.2
0	0011	76	0.7175436231799549	1.254162527046477	CDX1_MA0878.2
0	0100	116	0.8844843496182297	0.955321457204037	CDX1_MA0878.2
0	0101	47	0.27075042465726173	0.676339635110273	CDX1_MA0878.2
0	0110	30	0.05328380576131432	0.43104902421398006	CDX1_MA0878.2
0	0111	63	0.12423196525033962	0.6033416017493897	CDX1_MA0878.2
0	1000	138	0.11597663403210301	0.6881840804898628	CDX1_MA0878.2
0	1001	53	0.8299817509803699	1.2238964350733421	CDX1_MA0878.2
0	1010	45	0.47801580327540516	1.733330808117491	CDX1_MA0878.2
0	1011	57	0.8364411964122147	0.9389930035169325	CDX1_MA0878.2
0	1100	72	0.07524105826255184	0.590566747429832	CDX1_MA0878.2
0	1101	118	0.6683335219243182	0.9064801047883988	CDX1_MA0878.2
0	1110	64	0.12802380640951133	0.6129749112035948	CDX1_MA0878.2
0	1111	1051	0.02434683759883756	0.8059002388937121	CDX1_MA0878.2
1	0000	270	0.7336492117235016	1.0546670910713656	CDX1_MA0878.2
1	0001	5	0.819309821511594	1.0171405038280028	CDX1_MA0878.2
1	0011	2	1	0.8578684917202448	CDX1_MA0878.2
1	0100	3	0.9999999999999999	0.819922684167108	CDX1_MA0878.2
1	0101	4	0.06725956465555989	2.747868184648871	CDX1_MA0878.2
1	0110	3	0.08915557941323261	2.99821257719384	CDX1_MA0878.2
1	0111	2	1	0.9525287343539606	CDX1_MA0878.2
1	1000	5	0.8068674466041907	1.1163771536328932	CDX1_MA0878.2
1	1001	1	1	0.6089885597373724	CDX1_MA0878.2
1	1100	3	0.5196912072993843	1.2592957603837833	CDX1_MA0878.2
1	1101	4	0.789228163539073	1.0792841124649233	CDX1_MA0878.2
1	1110	3	0.47262738023383927	1.432990194197649	CDX1_MA0878.2
1	1111	32	0.8536477032904526	0.9496614552416924	CDX1_MA0878.2
2	0000	297	0.06667170956968069	0.8023464304314755	CDX1_MA0878.2
2	0001	2	0.1324998873224624	0.3377914353404238	CDX1_MA0878.2
2	0010	5	0.43518762328636884	1.329122875964849	CDX1_MA0878.2
2	0011	4	0.34902618688527226	1.5078343776785281	CDX1_MA0878.2
2	0100	5	0.6174021183460332	1.1895674950123443	CDX1_MA0878.2
2	0101	3	0.4272639764098658	1.7176462696664019	CDX1_MA0878.2
2	0110	1	1	0.8016531369846077	CDX1_MA0878.2
2	0111	4	0.31093050504479897	1.6788882903611906	CDX1_MA0878.2
2	1000	4	0.8217127491846403	0.753668368261325	CDX1_MA0878.2
2	1010	2	0.6701145600216263	1.2918606646923942	CDX1_MA0878.2
2	1011	3	0.466269171941155	1.4630971833633841	CDX1_MA0878.2
2	1100	5	0.20626314731574813	1.842750140599481	CDX1_MA0878.2
2	1101	6	0.45333560486776714	1.4083448238381817	CDX1_MA0878.2
2	1110	4	0.31524603134066936	1.6554281547666636	CDX1_MA0878.2
2	1111	48	0.12321318496534023	1.271986465238146	CDX1_MA0878.2
3	0000	97	0.05342597626960759	0.6818900562080195	CDX1_MA0878.2
3	0001	2	0.723239842061022	1.0230799482978747	CDX1_MA0878.2
3	0010	2	0.3743863085059247	1.5556335212748338	CDX1_MA0878.2
3	0101	1	0.45993929574070574	1.652503267993008	CDX1_MA0878.2
3	0110	1	0.34645789767536644	2.4152378847342435	CDX1_MA0878.2
3	0111	1	0.5686367215299992	1.2038994934982339	CDX1_MA0878.2
3	1000	5	0.0337153616851146	2.9231339305645707	CDX1_MA0878.2
3	1001	2	0.13581642060204582	3.210158659250392	CDX1_MA0878.2
3	1100	2	0.24781385706416142	2.1352829751804983	CDX1_MA0878.2
3	1101	1	1	0.6716402664757333	CDX1_MA0878.2
3	1110	2	0.20682726162151133	2.425932226536534	CDX1_MA0878.2
3	1111	18	0.18895866793370492	1.412673275051036	CDX1_MA0878.2
4	0000	22	0.26656743715663184	0.6379873336388804	CDX1_MA0878.2
4	0100	1	0.2857210746234695	3.073578678814392	CDX1_MA0878.2
4	1000	1	0.3411516509989015	2.471787023928243	CDX1_MA0878.2
4	1100	1	0.19923379762450985	4.681314410546909	CDX1_MA0878.2
4	1111	6	0.11998182937153333	2.1811515291949943	CDX1_MA0878.2
5	0000	12	1	1.0453681010096012	CDX1_MA0878.2
5	0111	1	0.08940109784504997	11.542626349976086	CDX1_MA0878.2
5	1100	1	0.10186761675056887	10.040511009238278	CDX1_MA0878.2
5	1111	1	1	0.6471760648985724	CDX1_MA0878.2
6	0000	60	1	1.0455980444253692	CDX1_MA0878.2
6	0001	2	0.2994078320881365	1.8591527943288335	CDX1_MA0878.2
6	0010	1	0.5198284759932134	1.3822702513619085	CDX1_MA0878.2
6	0100	1	0.5576124870451756	1.2416446740271354	CDX1_MA0878.2
6	0110	2	0.023230592827864424	9.085988650607632	CDX1_MA0878.2
6	1000	1	1	0.9985093167701862	CDX1_MA0878.2
6	1001	1	0.30425632451869966	2.826696121489657	CDX1_MA0878.2
6	1101	1	0.5659063437862869	1.2131213285017834	CDX1_MA0878.2
6	1110	1	0.37856050020357723	2.145246213150249	CDX1_MA0878.2
6	1111	5	0.43972285230235886	0.645990415256067	CDX1_MA0878.2
7	0000	192	0.020460197066099535	0.7109926202777629	CDX1_MA0878.2
7	0001	2	0.5958843335600786	0.5137676386819722	CDX1_MA0878.2
7	0010	1	0.5237454582811444	0.38577112685807624	CDX1_MA0878.2
7	0011	1	1	0.5473049158449377	CDX1_MA0878.2
7	0100	4	0.3695340068062023	1.4357543403915518	CDX1_MA0878.2
7	0110	1	0.5666225138247629	1.2175384042248505	CDX1_MA0878.2
7	0111	4	0.0802202094424207	2.5597839720578506	CDX1_MA0878.2
7	1000	7	0.09018653795335692	2.074861548308273	CDX1_MA0878.2
7	1001	1	0.9999999999999999	0.7890166030056247	CDX1_MA0878.2
7	1010	1	1	0.9576947073988816	CDX1_MA0878.2
7	1011	4	0.05023482262796299	3.0317709156609256	CDX1_MA0878.2
7	1100	2	0.7110975329238958	1.072405771639489	CDX1_MA0878.2
7	1101	3	0.7663268607344503	1.0393652265889135	CDX1_MA0878.2
7	1110	2	0.6817581417070988	1.218375148281454	CDX1_MA0878.2
7	1111	37	0.02776384628697192	1.506135192146617	CDX1_MA0878.2
0	0000	10642	0.007362638926218526	1.1928570919031567	CDX2_MA0465.2
0	0001	190	0.35839597567054265	1.3008459189863566	CDX2_MA0465.2
0	0010	144	0.23179437275693549	1.5243287283113556	CDX2_MA0465.2
0	0011	78	0.48790603579261016	0.8215597134551056	CDX2_MA0465.2
0	0100	125	0.2711171650807709	0.7609645158458032	CDX2_MA0465.2
0	0101	54	1	1.0442509917192873	CDX2_MA0465.2
0	0110	49	0.19500872686203552	0.6302549539748077	CDX2_MA0465.2
0	0111	78	0.3833287210268092	0.752608247456243	CDX2_MA0465.2
0	1000	174	0.03690060982941566	0.646509472197968	CDX2_MA0465.2
0	1001	63	0.1257113535399203	0.6071954827206915	CDX2_MA0465.2
0	1010	45	1	1.044220705579612	CDX2_MA0465.2
0	1011	84	0.732023298567782	1.2195063735111509	CDX2_MA0465.2
0	1100	92	0.5189696197542772	0.8197354493950368	CDX2_MA0465.2
0	1101	124	0.48831414240314236	0.8447278696040583	CDX2_MA0465.2
0	1110	66	0.005784027494629959	0.44767721384519743	CDX2_MA0465.2
0	1111	1198	0.20693900749206423	0.892696082250678	CDX2_MA0465.2
1	0000	353	0.671724810163754	0.9512760834722542	CDX2_MA0465.2
1	0001	6	1	0.9604741007182661	CDX2_MA0465.2
1	0010	1	0.0949966807922688	0.20727503010373285	CDX2_MA0465.2
1	0011	6	0.05188991683135431	2.3452237610653452	CDX2_MA0465.2
1	0100	4	1	0.9190956896674116	CDX2_MA0465.2
1	0101	4	0.10655237801623296	2.3111629904817543	CDX2_MA0465.2
1	0110	4	0.09700993906327554	2.397063036197462	CDX2_MA0465.2
1	0111	3	0.7533020985685199	1.1108675026108157	CDX2_MA0465.2
1	1000	8	0.4083606305011406	1.312968308246412	CDX2_MA0465.2
1	1001	2	1	0.8814918566552545	CDX2_MA0465.2
1	1011	3	0.7574796455781523	1.0857392850650576	CDX2_MA0465.2
1	1100	3	1	0.9465152698688944	CDX2_MA0465.2
1	1101	7	0.20502930616084494	1.6925962075232723	CDX2_MA0465.2
1	1110	4	0.3189214230297335	1.6357057354845237	CDX2_MA0465.2
1	1111	36	0.5037542413690401	0.870139637674363	CDX2_MA0465.2
2	0000	368	0.019999102324115	0.7720869040224964	CDX2_MA0465.2
2	0001	4	0.4269516499113622	0.5768181047357122	CDX2_MA0465.2
2	0010	4	0.8208572479149249	0.7783210901782597	CDX2_MA0465.2
2	0011	3	0.7685187991850526	1.0275165148145842	CDX2_MA0465.2
2	0100	6	0.4791679207138179	1.2839466368217283	CDX2_MA0465.2
2	0110	2	0.7160027411251687	1.0520368556207134	CDX2_MA0465.2
2	0111	4	0.5425528007744196	1.3728171087955297	CDX2_MA0465.2
2	1000	7	0.8429003968749944	1.0417938547676582	CDX2_MA0465.2
2	1001	4	0.31349977426204956	1.6645879028122366	CDX2_MA0465.2
2	1010	2	0.6800694403944506	1.2280220542154123	CDX2_MA0465.2
2	1011	2	0.7715292012861364	0.6530326868987837	CDX2_MA0465.2
2	1100	4	0.7790935550425212	1.167724680831765	CDX2_MA0465.2
2	1101	6	0.4716318214676777	1.3127553230211677	CDX2_MA0465.2
2	1110	6	0.05518886043802852	2.310831899011033	CDX2_MA0465.2
2	1111	62	0.006416263355698907	1.476430117205032	CDX2_MA0465.2
3	0000	126	0.42693434800483393	0.8580878706203167	CDX2_MA0465.2
3	0001	1	0.7311464667862577	0.4332919399746988	CDX2_MA0465.2
3	0010	2	0.6889323315453734	1.1783336409314713	CDX2_MA0465.2
3	0011	1	0.6271834757328828	1.0225909291905737	CDX2_MA0465.2
3	0100	2	0.673488135022722	1.2705729830517962	CDX2_MA0465.2
3	0101	1	0.48547416867083387	1.5281774289628482	CDX2_MA0465.2
3	0110	1	0.47392696679416674	1.5820219049805289	CDX2_MA0465.2
3	1000	4	0.29144048348041085	1.8103786855612634	CDX2_MA0465.2
3	1001	3	0.049577236065359624	3.8002209282760258	CDX2_MA0465.2
3	1010	2	0.10455418912857356	3.7827381686518002	CDX2_MA0465.2
3	1011	1	0.9999999999999999	0.9886704751120431	CDX2_MA0465.2
3	1100	3	0.10909575786357692	2.677016171209441	CDX2_MA0465.2
3	1110	3	0.0633796182880619	3.4183137392146317	CDX2_MA0465.2
3	1111	12	0.49581332162581493	0.7901924696331779	CDX2_MA0465.2
4	0000	24	0.055809200117416684	0.4901879770981646	CDX2_MA0465.2
4	0100	2	0.048110458667858284	6.029449653382682	CDX2_MA0465.2
4	0111	1	0.19810445765027462	4.689963225125058	CDX2_MA0465.2
4	1000	3	0.013514476710733865	6.523322749815239	CDX2_MA0465.2
4	1100	1	0.22717687651949595	4.009643352647998	CDX2_MA0465.2
4	1111	5	0.3760642108554847	1.5990584907287873	CDX2_MA0465.2
5	0000	18	0.40124620640000713	2.212157919950527	CDX2_MA0465.2
5	0010	1	0.19070490145873853	4.975769333499074	CDX2_MA0465.2
5	1111	1	1	0.5207670484920787	CDX2_MA0465.2
6	0000	63	0.4699931889766621	1.2909520130770111	CDX2_MA0465.2
6	0001	1	0.9999999999999999	0.9483764425206381	CDX2_MA0465.2
6	0110	2	0.035162926585246335	7.144354776851642	CDX2_MA0465.2
6	1000	1	1	0.957806127270995	CDX2_MA0465.2
6	1001	1	0.31860098793995195	2.663819456197742	CDX2_MA0465.2
6	1010	1	0.22548636796431215	4.029307095341392	CDX2_MA0465.2
6	1111	6	1	0.8603223750895018	CDX2_MA0465.2
7	0000	238	0.09746988357316622	0.7966629500098473	CDX2_MA0465.2
7	0001	5	0.6278328558249335	1.1506535700772587	CDX2_MA0465.2
7	0010	3	1	0.9147565257434549	CDX2_MA0465.2
7	0011	1	1	0.5256392515609845	CDX2_MA0465.2
7	0100	5	0.2343574680143514	1.6795134416902229	CDX2_MA0465.2
7	0101	1	1	0.7855769826413702	CDX2_MA0465.2
7	0111	4	0.12254694204084934	2.1725713584114885	CDX2_MA0465.2
7	1000	8	0.08167802220534168	1.9070588481844208	CDX2_MA0465.2
7	1001	2	0.6730953103703566	1.272661289302787	CDX2_MA0465.2
7	1011	2	0.721196575724822	1.0310765501668746	CDX2_MA0465.2
7	1100	2	0.9999999999999999	0.9001222254505352	CDX2_MA0465.2
7	1101	4	0.5453717749557239	1.3590086765561056	CDX2_MA0465.2
7	1110	4	0.09840003728129608	2.3661441311486096	CDX2_MA0465.2
7	1111	32	0.48656049538127183	1.1388504366854624	CDX2_MA0465.2
0	0000	8833	0.03143749492073641	1.164679004191342	CDX4_MA1473.1
0	0001	168	0.26024897787648066	1.4477223131573058	CDX4_MA1473.1
0	0010	114	0.5491972864776349	1.2739284540998406	CDX4_MA1473.1
0	0011	78	1	1.08782126993732	CDX4_MA1473.1
0	0100	115	0.8830334625822434	0.9862804615705051	CDX4_MA1473.1
0	0101	55	0.2927464579310274	0.6798953393376255	CDX4_MA1473.1
0	0110	36	0.07807828049616078	0.5002076887490327	CDX4_MA1473.1
0	0111	71	0.2721792163381472	0.7179712724992734	CDX4_MA1473.1
0	1000	142	0.026709765019462567	0.60401214843471	CDX4_MA1473.1
0	1001	59	0.6796595598749633	1.317412803657787	CDX4_MA1473.1
0	1010	47	0.8151779817627092	1.311469885806715	CDX4_MA1473.1
0	1011	60	1	1.115709062845928	CDX4_MA1473.1
0	1100	75	0.3677911001782656	0.7586878587944387	CDX4_MA1473.1
0	1101	127	0.8876615693879233	1.0903803547572266	CDX4_MA1473.1
0	1110	69	0.09364760102030768	0.5893520541581001	CDX4_MA1473.1
0	1111	1134	0.10484049045376484	0.8576706952498062	CDX4_MA1473.1
1	0000	274	0.3816147393253318	1.1434725424752081	CDX4_MA1473.1
1	0001	4	0.9999999999999999	0.8037216597739991	CDX4_MA1473.1
1	0011	3	0.5094930852319877	1.2917062351378736	CDX4_MA1473.1
1	0100	3	0.9999999999999999	0.8547236822001252	CDX4_MA1473.1
1	0101	4	0.09689141596746102	2.393939973421857	CDX4_MA1473.1
1	0110	3	0.11776219546763096	2.623796083811073	CDX4_MA1473.1
1	0111	2	1	0.8910312735847571	CDX4_MA1473.1
1	1000	6	0.4684605062950169	1.3267349019482648	CDX4_MA1473.1
1	1001	1	0.9999999999999999	0.5648721691373326	CDX4_MA1473.1
1	1010	1	0.9999999999999999	0.7125006724991989	CDX4_MA1473.1
1	1100	3	0.5094930852319877	1.2917062351378736	CDX4_MA1473.1
1	1101	4	0.7937781476327481	1.0496239823212317	CDX4_MA1473.1
1	1110	4	0.2879885602577789	1.8389278087569503	CDX4_MA1473.1
1	1111	27	0.17353747437581052	0.749209426093206	CDX4_MA1473.1
2	0000	294	0.0390384656117513	0.7802619605148609	CDX4_MA1473.1
2	0001	3	0.3869861842746982	0.5098039296003387	CDX4_MA1473.1
2	0010	6	0.29345874648516446	1.5576182806662724	CDX4_MA1473.1
2	0011	4	0.3535656198202394	1.4911512109208032	CDX4_MA1473.1
2	0100	4	1	0.9826760503687619	CDX4_MA1473.1
2	0101	3	0.4585101841627024	1.5021710071983778	CDX4_MA1473.1
2	0110	1	1	0.7078417663620759	CDX4_MA1473.1
2	0111	4	0.3336930474815139	1.568141179705198	CDX4_MA1473.1
2	1000	5	1	0.9337785088964515	CDX4_MA1473.1
2	1010	2	0.6773093592928702	1.2448196597047356	CDX4_MA1473.1
2	1011	3	0.46810387666097913	1.4542472376411935	CDX4_MA1473.1
2	1100	4	0.3535656198202394	1.4911512109208032	CDX4_MA1473.1
2	1101	5	0.8055838994868504	1.1300917953571818	CDX4_MA1473.1
2	1110	4	0.3336930474815139	1.568141179705198	CDX4_MA1473.1
2	1111	53	0.043030570989630305	1.3662534578389236	CDX4_MA1473.1
3	0000	97	0.28068051216364104	0.7925115117303886	CDX4_MA1473.1
3	0001	1	1	0.5219833892298388	CDX4_MA1473.1
3	0010	2	0.37312787100692435	1.559586867682106	CDX4_MA1473.1
3	0101	1	0.49063643160178866	1.5056222130677528	CDX4_MA1473.1
3	0110	1	0.37086320407452045	2.2093273802107625	CDX4_MA1473.1
3	0111	1	0.5789295086269245	1.169376531117118	CDX4_MA1473.1
3	1000	5	0.03154539732340119	2.977904460193692	CDX4_MA1473.1
3	1001	2	0.14431748994344776	3.0836109006670505	CDX4_MA1473.1
3	1100	1	0.59638568469637	1.1139879745635701	CDX4_MA1473.1
3	1110	2	0.2115826358847212	2.3863379262263433	CDX4_MA1473.1
3	1111	17	0.3076211617759883	1.3157996157197116	CDX4_MA1473.1
4	0000	18	0.23378238651729566	0.6075082775653637	CDX4_MA1473.1
4	0100	1	0.23616222314570234	3.8659428370770734	CDX4_MA1473.1
4	1000	1	0.2982394172542902	2.9305218902898966	CDX4_MA1473.1
4	1100	1	0.1653100689284109	5.7949371072995	CDX4_MA1473.1
4	1111	5	0.1815292018284511	2.079909172743125	CDX4_MA1473.1
5	0000	12	0.7593110815130893	0.8107175822321383	CDX4_MA1473.1
5	0001	1	0.20930300251720563	4.530026117905556	CDX4_MA1473.1
5	1100	1	0.1051972382241787	9.66152175976349	CDX4_MA1473.1
5	1111	2	0.6769550319914898	1.2458637378254027	CDX4_MA1473.1
6	0000	63	0.8911436652981505	1.0647335181411044	CDX4_MA1473.1
6	0001	2	0.31991813527620394	1.766124316945264	CDX4_MA1473.1
6	0010	1	0.5482195071467586	1.2745160658622687	CDX4_MA1473.1
6	0100	1	0.559710719245065	1.2339740376353003	CDX4_MA1473.1
6	0110	2	0.0317636746747507	7.608641022088351	CDX4_MA1473.1
6	1000	2	0.2893699116120448	1.9064649163351213	CDX4_MA1473.1
6	1001	1	0.3357501325357912	2.500167677684374	CDX4_MA1473.1
6	1101	1	0.592480764815016	1.1263479159833956	CDX4_MA1473.1
6	1110	1	0.4081713498758295	1.9419270571127119	CDX4_MA1473.1
6	1111	5	0.3499946504233231	0.5874978620444836	CDX4_MA1473.1
7	0000	194	0.06693421577213121	0.7665728591775801	CDX4_MA1473.1
7	0001	2	0.5956465265026203	0.5152309571438239	CDX4_MA1473.1
7	0010	1	0.5255458964993112	0.37521781016847666	CDX4_MA1473.1
7	0011	1	1	0.544666369651907	CDX4_MA1473.1
7	0100	4	0.3488726843440088	1.505785938822804	CDX4_MA1473.1
7	0101	1	1	0.7361946873021937	CDX4_MA1473.1
7	0110	1	0.6089774349447312	1.0803485094561542	CDX4_MA1473.1
7	0111	4	0.09475032284476213	2.4027746654428936	CDX4_MA1473.1
7	1000	7	0.09233644274289708	2.047055781499759	CDX4_MA1473.1
7	1001	1	1	0.7361946873021937	CDX4_MA1473.1
7	1010	1	0.9999999999999999	0.9285876603649035	CDX4_MA1473.1
7	1011	3	0.16237986674145147	2.225488967071886	CDX4_MA1473.1
7	1100	1	1	0.544666369651907	CDX4_MA1473.1
7	1101	3	0.7709586782974918	1.0171933785470928	CDX4_MA1473.1
7	1110	2	0.6919444394071901	1.1622910772575663	CDX4_MA1473.1
7	1111	36	0.07949158955446445	1.4000041066018976	CDX4_MA1473.1
0	0000	12348	2.6563567555128264e-6	1.2723856203523385	CEBPA_MA0102.4
0	0001	203	0.6763931228579148	0.9261451687077398	CEBPA_MA0102.4
0	0010	181	0.44121963249981994	0.8556484156946557	CEBPA_MA0102.4
0	0011	131	0.08013981424498047	1.8680701726610807	CEBPA_MA0102.4
0	0100	173	0.10421163144935035	1.5862284947135081	CEBPA_MA0102.4
0	0101	60	0.5720177301362969	0.8519522873684969	CEBPA_MA0102.4
0	0110	55	1	1.0047226887986638	CEBPA_MA0102.4
0	0111	122	0.2136293066782207	1.5641653556197372	CEBPA_MA0102.4
0	1000	403	0.3729030136155471	0.8857302452760953	CEBPA_MA0102.4
0	1001	92	0.3592945339324224	0.7830857741852035	CEBPA_MA0102.4
0	1010	80	0.0025696470203740943	0.4624131466894741	CEBPA_MA0102.4
0	1011	131	0.15988675172311662	0.7261609115667886	CEBPA_MA0102.4
0	1100	189	0.282539958935241	0.8033561484930266	CEBPA_MA0102.4
0	1101	185	0.041143867476178785	0.6722476447302156	CEBPA_MA0102.4
0	1110	168	0.9077869784003262	1.0748883223156498	CEBPA_MA0102.4
0	1111	2019	1.3224889246342898e-5	0.7494010415433195	CEBPA_MA0102.4
1	0000	441	0.011052799569707773	0.7959402321857292	CEBPA_MA0102.4
1	0001	10	0.4601847385546537	1.2928755026976537	CEBPA_MA0102.4
1	0010	5	0.5630554252890523	0.6988800897457916	CEBPA_MA0102.4
1	0011	4	1	0.8363477832822014	CEBPA_MA0102.4
1	0100	6	1	0.9432472809881364	CEBPA_MA0102.4
1	0101	5	0.08481045241055829	2.2339311807660307	CEBPA_MA0102.4
1	0111	4	1	0.889015075369686	CEBPA_MA0102.4
1	1000	13	0.6016482821551907	0.8225205453321188	CEBPA_MA0102.4
1	1001	9	0.010592498070793372	2.637730460436952	CEBPA_MA0102.4
1	1010	3	1	0.8621028083868542	CEBPA_MA0102.4
1	1011	5	1	0.9550421607723961	CEBPA_MA0102.4
1	1100	4	0.25813454943299485	0.5267066104315375	CEBPA_MA0102.4
1	1101	14	0.022528528960360915	1.955963209948633	CEBPA_MA0102.4
1	1110	6	1	0.9380122517910146	CEBPA_MA0102.4
1	1111	104	0.004124489482817734	1.3808784914384342	CEBPA_MA0102.4
2	0000	449	1	0.9990995289015809	CEBPA_MA0102.4
2	0001	5	0.4548796549200507	0.6561052900534722	CEBPA_MA0102.4
2	0010	10	0.23147425294610982	1.512627710762346	CEBPA_MA0102.4
2	0011	2	0.3338936308641645	0.42978117266282895	CEBPA_MA0102.4
2	0100	4	0.5328797733189166	0.6487028371638124	CEBPA_MA0102.4
2	0101	1	0.7286933879970838	0.43708200805472475	CEBPA_MA0102.4
2	0110	5	0.05063162107841337	2.6258130610714234	CEBPA_MA0102.4
2	1000	15	1	1.0017413065437126	CEBPA_MA0102.4
2	1001	2	0.5880343249645913	0.565888608811647	CEBPA_MA0102.4
2	1010	5	0.3890340076395027	1.5396310133573434	CEBPA_MA0102.4
2	1011	8	0.16692315862684018	1.6403779659168045	CEBPA_MA0102.4
2	1100	5	0.5637305466550605	0.6933621079504534	CEBPA_MA0102.4
2	1101	6	0.8479288250518892	0.8334173738422096	CEBPA_MA0102.4
2	1110	2	0.09728548635613518	0.31801738280699376	CEBPA_MA0102.4
2	1111	87	0.19097690218645372	1.1693056656803724	CEBPA_MA0102.4
3	0000	159	0.00246045053746061	0.6573777309389829	CEBPA_MA0102.4
3	0001	6	0.1297099880721259	2.046328073566541	CEBPA_MA0102.4
3	0010	8	0.0060408631591397565	3.099531597491709	CEBPA_MA0102.4
3	0011	2	0.7050695546892967	1.098917086286619	CEBPA_MA0102.4
3	0101	1	0.5960090907171756	1.1147224192586416	CEBPA_MA0102.4
3	0111	2	0.6910663471442925	1.1670482150863046	CEBPA_MA0102.4
3	1000	5	0.8362896403401999	0.8272588219441448	CEBPA_MA0102.4
3	1001	1	1	0.7136393635110122	CEBPA_MA0102.4
3	1010	5	0.010782381957908439	3.9661000895185596	CEBPA_MA0102.4
3	1011	3	0.45660176017514065	1.5115957421356792	CEBPA_MA0102.4
3	1100	3	0.7639681851393959	1.053034980527959	CEBPA_MA0102.4
3	1101	1	0.3767450358079294	0.34327738634600236	CEBPA_MA0102.4
3	1110	3	0.7387425799920202	1.231536577168111	CEBPA_MA0102.4
3	1111	44	0.014474930039023953	1.544238462067304	CEBPA_MA0102.4
4	0000	35	0.8669530161520979	1.1118984530116776	CEBPA_MA0102.4
4	1000	1	1	0.8767688814422367	CEBPA_MA0102.4
4	1101	2	0.1023018218624426	3.834152101300109	CEBPA_MA0102.4
4	1110	1	0.37280193550309726	2.1891584024848028	CEBPA_MA0102.4
4	1111	7	0.5101521422057725	1.2460517552291683	CEBPA_MA0102.4
5	0000	17	1	1.188064013060124	CEBPA_MA0102.4
5	0011	1	0.15280088925838117	6.333889253107519	CEBPA_MA0102.4
5	1100	2	0.027159927375132342	8.483972044368416	CEBPA_MA0102.4
5	1101	1	0.22982516959340785	4.00329647723331	CEBPA_MA0102.4
5	1111	1	0.5132434639988147	0.3301227608265503	CEBPA_MA0102.4
6	0000	88	0.5949399559424572	1.1395562188578627	CEBPA_MA0102.4
6	0001	2	0.6553347784826599	1.4151735684647577	CEBPA_MA0102.4
6	0010	2	0.36772927265119654	1.5751489375082774	CEBPA_MA0102.4
6	0100	1	1	0.8655976046019648	CEBPA_MA0102.4
6	0111	1	0.5591849016576802	1.2326726896030047	CEBPA_MA0102.4
6	1000	4	0.3725754666417443	1.4258501589807442	CEBPA_MA0102.4
6	1010	2	0.1307321695369448	3.2633002497072847	CEBPA_MA0102.4
6	1011	2	0.24546573123154286	2.1410284754308053	CEBPA_MA0102.4
6	1100	1	0.9999999999999999	0.7372547540805421	CEBPA_MA0102.4
6	1101	1	1	0.7338483692341659	CEBPA_MA0102.4
6	1111	11	0.3975831290146676	0.7326180195427531	CEBPA_MA0102.4
7	0000	288	1.910648594477445e-6	0.6130538866581168	CEBPA_MA0102.4
7	0001	5	1	0.893859798174321	CEBPA_MA0102.4
7	0010	2	0.25020871573230336	0.39007457806602713	CEBPA_MA0102.4
7	0100	3	0.633531880382883	0.6573274863867139	CEBPA_MA0102.4
7	0101	2	0.6834608416931126	1.2085399993745787	CEBPA_MA0102.4
7	0110	2	0.6624817908963521	1.3500473618465072	CEBPA_MA0102.4
7	0111	3	1	0.9404326695341754	CEBPA_MA0102.4
7	1000	20	0.012509943543423963	1.873497526588101	CEBPA_MA0102.4
7	1001	3	0.7454223252595709	1.1680958816263873	CEBPA_MA0102.4
7	1010	7	0.011763374423219081	3.0118905573382357	CEBPA_MA0102.4
7	1011	5	0.4255773931502516	1.361543027417145	CEBPA_MA0102.4
7	1100	15	2.915403078985786e-4	3.042418378688413	CEBPA_MA0102.4
7	1101	10	0.045850502745374985	1.947420890199081	CEBPA_MA0102.4
7	1110	8	0.1423688253807877	1.8123140248243261	CEBPA_MA0102.4
7	1111	77	0.004925747502863591	1.446910242555054	CEBPA_MA0102.4
0	0000	6449	0.001170152032882275	1.2406935797012346	CEBPB_MA0466.2
0	0001	109	0.5646119596753376	0.8450695352847671	CEBPB_MA0466.2
0	0010	100	1	1.0363244287780773	CEBPB_MA0466.2
0	0011	69	0.021289490258829695	4.313089377489728	CEBPB_MA0466.2
0	0100	117	0.47712565771744625	1.3263161373305072	CEBPB_MA0466.2
0	0101	34	0.7930647877369226	1.4103347128886334	CEBPB_MA0466.2
0	0110	35	0.13690784395030894	0.5421842277910852	CEBPB_MA0466.2
0	0111	58	0.8417295497190509	1.2028902912702306	CEBPB_MA0466.2
0	1000	242	0.06751764083620918	0.7266321054205988	CEBPB_MA0466.2
0	1001	64	0.7007440199243395	1.328222435468865	CEBPB_MA0466.2
0	1010	57	0.8415179869224941	1.1821040216001195	CEBPB_MA0466.2
0	1011	90	0.751992977886683	0.9316622272061252	CEBPB_MA0466.2
0	1100	130	0.6912568163667362	0.8963878954310514	CEBPB_MA0466.2
0	1101	145	0.06440683598517899	0.6623520451387159	CEBPB_MA0466.2
0	1110	102	0.24115932057817427	0.743069941645928	CEBPB_MA0466.2
0	1111	1466	0.005097640874680376	0.7961357160559601	CEBPB_MA0466.2
1	0000	239	0.5980755053231434	0.9369040724000195	CEBPB_MA0466.2
1	0001	7	0.2030254788975579	1.7054763023800428	CEBPB_MA0466.2
1	0010	1	0.18823712297438275	0.2548048832577435	CEBPB_MA0466.2
1	0011	2	1	0.8255629048840003	CEBPB_MA0466.2
1	0100	5	0.6242339133122027	1.1614377566134082	CEBPB_MA0466.2
1	0101	1	1	0.791523482381964	CEBPB_MA0466.2
1	0111	3	0.47906183528933577	1.4057809639099608	CEBPB_MA0466.2
1	1000	7	0.5041291547232922	0.7176343811441072	CEBPB_MA0466.2
1	1001	2	1	0.8377864918413878	CEBPB_MA0466.2
1	1011	3	1	0.8629541888530242	CEBPB_MA0466.2
1	1100	4	0.8202214322683211	0.789730328287776	CEBPB_MA0466.2
1	1101	8	0.38884849699709956	1.4000007839871014	CEBPB_MA0466.2
1	1110	6	0.30064563973064246	1.5228887030126155	CEBPB_MA0466.2
1	1111	65	0.24007046665506704	1.175757627095222	CEBPB_MA0466.2
2	0000	226	0.4718547648419366	0.9176288203812859	CEBPB_MA0466.2
2	0001	3	0.8002674226695696	0.7355796705764406	CEBPB_MA0466.2
2	0010	4	0.7845850080057688	1.1127717932404524	CEBPB_MA0466.2
2	0100	3	0.8007357374472788	0.7177104537349253	CEBPB_MA0466.2
2	0101	1	1	0.8330971922351557	CEBPB_MA0466.2
2	0110	3	0.16051011223093	2.2617781907425973	CEBPB_MA0466.2
2	1000	14	0.12034980504150565	1.5861272292734325	CEBPB_MA0466.2
2	1001	1	0.7288972027496063	0.4332492737491906	CEBPB_MA0466.2
2	1010	2	0.9999999999999999	0.9838044042481349	CEBPB_MA0466.2
2	1011	3	1	0.9085524997693777	CEBPB_MA0466.2
2	1100	6	0.48215309817052954	1.2728204548297597	CEBPB_MA0466.2
2	1101	5	0.9999999999999999	0.896945409985675	CEBPB_MA0466.2
2	1110	4	0.7943696907125023	1.0443303734339302	CEBPB_MA0466.2
2	1111	61	0.32741001291038563	1.1544923707399677	CEBPB_MA0466.2
3	0000	75	0.1626048399634835	0.7609506797470702	CEBPB_MA0466.2
3	0001	1	1	0.6954820429019896	CEBPB_MA0466.2
3	0010	5	0.009086405498462569	4.176663499283479	CEBPB_MA0466.2
3	0110	2	0.08631310189745775	4.275977917415158	CEBPB_MA0466.2
3	0111	1	0.521655156099471	1.3769778437675968	CEBPB_MA0466.2
3	1000	3	1	0.9254990367613632	CEBPB_MA0466.2
3	1010	2	0.1617443234061493	2.868726763287238	CEBPB_MA0466.2
3	1011	1	0.9999999999999999	0.85577616551103175	CEBPB_MA0466.2
3	1100	2	0.68697355273871	1.188830440920152	CEBPB_MA0466.2
3	1110	2	0.3954043161641264	1.4876616851422009	CEBPB_MA0466.2
3	1111	25	0.1672157687114887	1.3832171552664385	CEBPB_MA0466.2
4	0000	19	0.5229525922043954	1.4194121986428445	CEBPB_MA0466.2
4	0100	1	0.2661070392357267	3.3676767133072594	CEBPB_MA0466.2
4	1101	1	0.3407392463717166	2.4906362336502377	CEBPB_MA0466.2
4	1111	4	1	0.986581110942415	CEBPB_MA0466.2
5	0000	10	1	1.119870281287547	CEBPB_MA0466.2
5	0001	1	0.15556220676542526	6.374613763292405	CEBPB_MA0466.2
5	1001	1	0.09011353246339543	11.512009045248977	CEBPB_MA0466.2
5	1100	1	0.18161252955110874	5.366269238707661	CEBPB_MA0466.2
5	1101	1	0.207998417307509	4.602395595070643	CEBPB_MA0466.2
6	0000	27	0.015085889830014547	0.5020237135891326	CEBPB_MA0466.2
6	0001	2	0.12470936078613341	3.3989314550607728	CEBPB_MA0466.2
6	1000	1	1	0.7153376701455685	CEBPB_MA0466.2
6	1001	1	0.2915174623450654	2.9845948256237578	CEBPB_MA0466.2
6	1010	1	0.2665984385551913	3.3237699018707048	CEBPB_MA0466.2
6	1100	1	0.5187697208589139	1.3905352282336287	CEBPB_MA0466.2
6	1101	2	0.20570352673376543	2.4483153093822168	CEBPB_MA0466.2
6	1111	16	0.006504919409789606	2.3807179210628955	CEBPB_MA0466.2
7	0000	151	0.0011894323649496272	0.6492799276561432	CEBPB_MA0466.2
7	0001	2	0.7719605372942285	0.6479747721760795	CEBPB_MA0466.2
7	0010	2	1	0.7254869164167855	CEBPB_MA0466.2
7	0100	2	0.7724943598852705	0.6323586330307985	CEBPB_MA0466.2
7	0101	1	0.5993967772453463	1.1120865393680428	CEBPB_MA0466.2
7	0110	3	0.08672011660781061	3.024800811234872	CEBPB_MA0466.2
7	0111	2	0.6700075999070012	1.29322849882448	CEBPB_MA0466.2
7	1000	16	0.0023758149632740998	2.4917064055173506	CEBPB_MA0466.2
7	1001	1	1	0.5783575344407712	CEBPB_MA0466.2
7	1010	1	0.9999999999999999	0.644098499908075	CEBPB_MA0466.2
7	1011	5	0.10355271250436635	2.08399791846273	CEBPB_MA0466.2
7	1100	4	0.7847903125426875	1.113431635228664	CEBPB_MA0466.2
7	1101	10	0.009432591136655727	2.5303072845459007	CEBPB_MA0466.2
7	1110	5	0.21725101874959168	1.770285320461746	CEBPB_MA0466.2
7	1111	49	0.16839398412105494	1.24517607748074	CEBPB_MA0466.2
0	0000	11773	3.299140346457578e-5	1.2341511432782448	CEBPD_MA0836.2
0	0001	201	0.5328682311499621	0.8937677278146815	CEBPD_MA0836.2
0	0010	180	0.8254677141987684	0.9681763587892908	CEBPD_MA0836.2
0	0011	131	0.031857745014812214	2.123655527112295	CEBPD_MA0836.2
0	0100	179	0.17445925613822802	1.449674773810686	CEBPD_MA0836.2
0	0101	67	0.26979874961543354	1.7334387016377306	CEBPD_MA0836.2
0	0110	58	0.13259240318331317	0.6228384680225602	CEBPD_MA0836.2
0	0111	116	0.2607571263492889	1.5015631185798162	CEBPD_MA0836.2
0	1000	405	0.459246096575446	0.8992497236543932	CEBPD_MA0836.2
0	1001	87	0.4322267000906328	0.8014436856403794	CEBPD_MA0836.2
0	1010	93	0.025725175847117934	0.5694459518456609	CEBPD_MA0836.2
0	1011	141	0.11060238248700494	0.6977106141237931	CEBPD_MA0836.2
0	1100	201	0.5328682311499621	0.8937677278146815	CEBPD_MA0836.2
0	1101	210	0.12916529688706438	0.7500774464329627	CEBPD_MA0836.2
0	1110	163	0.6440755260416227	0.9143073676321112	CEBPD_MA0836.2
0	1111	2187	6.289834310309023e-5	0.7741311252343954	CEBPD_MA0836.2
1	0000	435	0.10261480866843402	0.8629497690546714	CEBPD_MA0836.2
1	0001	10	0.4618083148680796	1.2823409881758119	CEBPD_MA0836.2
1	0010	4	0.33156732472999095	0.5594640220372333	CEBPD_MA0836.2
1	0011	5	0.8144304453911967	1.0494074056912563	CEBPD_MA0836.2
1	0100	6	1	0.891445448946311	CEBPD_MA0836.2
1	0101	3	0.7385302406207381	1.2233571812595283	CEBPD_MA0836.2
1	0111	4	1	0.9212415820791902	CEBPD_MA0836.2
1	1000	13	0.5195130244621307	0.8081890442748034	CEBPD_MA0836.2
1	1001	8	0.02295920483128306	2.4364101499906083	CEBPD_MA0836.2
1	1010	3	1	0.7586675970598609	CEBPD_MA0836.2
1	1011	5	1	0.8666305006684553	CEBPD_MA0836.2
1	1100	5	0.3634553212237763	0.621731204071634	CEBPD_MA0836.2
1	1101	15	0.03173367812519853	1.8457258588092995	CEBPD_MA0836.2
1	1110	6	1	0.9364981866911232	CEBPD_MA0836.2
1	1111	106	0.029713568496775485	1.2710585431948254	CEBPD_MA0836.2
2	0000	448	0.713948390746903	1.040002638548063	CEBPD_MA0836.2
2	0001	4	0.19899542179364993	0.5061164559914966	CEBPD_MA0836.2
2	0010	11	0.1140315705309384	1.6517420286581699	CEBPD_MA0836.2
2	0011	1	0.0948802005785353	0.20724620813955613	CEBPD_MA0836.2
2	0100	4	0.4222907820096037	0.6000606433658976	CEBPD_MA0836.2
2	0110	6	0.029958299538099097	2.7142012357646146	CEBPD_MA0836.2
2	0111	2	0.4495366231155209	0.4624058419867957	CEBPD_MA0836.2
2	1000	18	0.5120399624634274	1.1689497178495558	CEBPD_MA0836.2
2	1001	2	0.7775144503505163	0.5799931429501817	CEBPD_MA0836.2
2	1010	5	0.4372615215370066	1.322642652804485	CEBPD_MA0836.2
2	1011	7	0.5133259976804888	1.2619550069106946	CEBPD_MA0836.2
2	1100	5	0.4575523420420388	0.6365347126524391	CEBPD_MA0836.2
2	1101	4	0.15297190634054908	0.47222640992795223	CEBPD_MA0836.2
2	1110	5	0.8367620961991353	0.793264867484436	CEBPD_MA0836.2
2	1111	92	0.4063938446441736	1.0969070293628973	CEBPD_MA0836.2
3	0000	150	0.025791562403015136	0.7276774124308495	CEBPD_MA0836.2
3	0001	6	0.06990115714934687	2.141544909772922	CEBPD_MA0836.2
3	0010	6	0.043766918141958086	2.4264008711944234	CEBPD_MA0836.2
3	0011	1	1	0.5694258103685168	CEBPD_MA0836.2
3	0110	2	0.21864381661944055	2.330197087677533	CEBPD_MA0836.2
3	0111	1	1	0.6291002649928509	CEBPD_MA0836.2
3	1000	5	1	0.8575778352690244	CEBPD_MA0836.2
3	1001	1	1	0.7874652008017488	CEBPD_MA0836.2
3	1010	4	0.05519487471965979	2.8997011386850278	CEBPD_MA0836.2
3	1011	5	0.05926366682112352	2.465085093633008	CEBPD_MA0836.2
3	1100	2	1	0.6888589381916456	CEBPD_MA0836.2
3	1101	2	0.7733411436557748	0.643111560469516	CEBPD_MA0836.2
3	1110	3	0.5075578491477114	1.2962919166090772	CEBPD_MA0836.2
3	1111	41	0.08298665955307476	1.3587026445458885	CEBPD_MA0836.2
4	0000	28	1	1.0777845918597257	CEBPD_MA0836.2
4	0001	1	0.3821827555610242	2.1261659151251413	CEBPD_MA0836.2
4	0100	1	0.3349456344684806	2.514390564310435	CEBPD_MA0836.2
4	1000	1	0.6230752469784495	1.040321346610534	CEBPD_MA0836.2
4	1101	2	0.09246131101128512	4.0980295715360295	CEBPD_MA0836.2
4	1110	1	0.32224151609707646	2.6381496855414324	CEBPD_MA0836.2
4	1111	4	0.8131725990781947	0.7294327771301576	CEBPD_MA0836.2
5	0000	14	0.7937939246981616	1.347347798701883	CEBPD_MA0836.2
5	1100	1	0.20386213554211513	4.632656574189362	CEBPD_MA0836.2
5	1101	1	0.2164736096883286	4.325784306263647	CEBPD_MA0836.2
5	1111	2	1	0.7752960477059043	CEBPD_MA0836.2
6	0000	71	0.32512731634492326	0.8026156080857375	CEBPD_MA0836.2
6	0001	2	0.381592583255423	1.5286233853145479	CEBPD_MA0836.2
6	0010	2	0.32759276724788183	1.7278908470129535	CEBPD_MA0836.2
6	0111	1	0.5172268383105398	1.3886353118995378	CEBPD_MA0836.2
6	1000	3	0.7501944143201589	1.1328551997444782	CEBPD_MA0836.2
6	1001	1	0.44195764363481715	1.7381961642674097	CEBPD_MA0836.2
6	1010	2	0.13950734587614275	3.131699542661576	CEBPD_MA0836.2
6	1011	2	0.24906842774483276	2.1196845928396133	CEBPD_MA0836.2
6	1100	1	1	0.7536630411839165	CEBPD_MA0836.2
6	1101	2	0.6540888301445813	1.4271215172230836	CEBPD_MA0836.2
6	1111	18	0.32204961667516957	1.2855294315876669	CEBPD_MA0836.2
7	0000	283	8.152488745863458e-7	0.6105156957681588	CEBPD_MA0836.2
7	0001	6	0.8314007144597316	1.0406953932551541	CEBPD_MA0836.2
7	0010	1	0.06793309256112151	0.18951436861274398	CEBPD_MA0836.2
7	0011	1	0.2703466155143159	0.2798353490549857	CEBPD_MA0836.2
7	0100	5	0.8188719047895264	1.0221465681914987	CEBPD_MA0836.2
7	0101	2	0.7026546261358914	1.1099644628427714	CEBPD_MA0836.2
7	0110	4	0.09909574801777034	2.365176084248671	CEBPD_MA0836.2
7	0111	2	0.773505373029085	0.6247026345394348	CEBPD_MA0836.2
7	1000	18	0.06838936501567316	1.5939722203271927	CEBPD_MA0836.2
7	1001	2	1	0.783555256722638	CEBPD_MA0836.2
7	1010	7	0.02489164744655401	2.564071815840364	CEBPD_MA0836.2
7	1011	7	0.20309343501075142	1.709663995184515	CEBPD_MA0836.2
7	1100	15	7.368817235561029e-4	2.7667005405624567	CEBPD_MA0836.2
7	1101	10	0.14383989734446415	1.6597408058783658	CEBPD_MA0836.2
7	1110	8	0.1478022459412783	1.7584154168573867	CEBPD_MA0836.2
7	1111	88	0.0015972177237186516	1.4883926990037362	CEBPD_MA0836.2
0	0000	6409	6.931743451218701e-4	1.254001265782589	CEBPE_MA0837.1
0	0001	109	0.5646713105616441	0.8454941578065365	CEBPE_MA0837.1
0	0010	100	0.9999999999999999	1.0368606058328382	CEBPE_MA0837.1
0	0011	69	0.021289855401651958	4.3154529722070825	CEBPE_MA0837.1
0	0100	117	0.4771587437974059	1.3270257981233529	CEBPE_MA0837.1
0	0101	34	0.7930722841226098	1.4110648068157794	CEBPE_MA0837.1
0	0110	35	0.13701587769093615	0.54245069874302	CEBPE_MA0837.1
0	0111	57	0.8415123465902693	1.1827170060936048	CEBPE_MA0837.1
0	1000	240	0.06611710118797139	0.7207996208857436	CEBPE_MA0837.1
0	1001	63	0.6995782688099186	1.30800532680806	CEBPE_MA0837.1
0	1010	57	0.8415123465902693	1.1827170060936048	CEBPE_MA0837.1
0	1011	90	0.7520847569109347	0.9321377147098903	CEBPE_MA0837.1
0	1100	130	0.6913027960179944	0.8968423451462355	CEBPE_MA0837.1
0	1101	144	0.0636390443735974	0.6580201392070721	CEBPE_MA0837.1
0	1110	99	0.23142735060897535	0.7213351332501732	CEBPE_MA0837.1
0	1111	1453	0.003763092705424807	0.7879989419610273	CEBPE_MA0837.1
1	0000	237	0.5186804551579294	0.9287975480463396	CEBPE_MA0837.1
1	0001	7	0.20321492567645835	1.7040104897264954	CEBPE_MA0837.1
1	0010	1	0.188246001486582	0.2545620753247654	CEBPE_MA0837.1
1	0011	2	1	0.824812477043116	CEBPE_MA0837.1
1	0100	5	0.6245036442230759	1.1603972833226706	CEBPE_MA0837.1
1	0101	1	1	0.7908084290682965	CEBPE_MA0837.1
1	0111	3	0.47390259809893687	1.4280808314428814	CEBPE_MA0837.1
1	1000	7	0.5037007607643064	0.7223222234201478	CEBPE_MA0837.1
1	1001	2	1	0.8496030654586858	CEBPE_MA0837.1
1	1011	3	1	0.8621666253605565	CEBPE_MA0837.1
1	1100	4	0.8202167331164614	0.7889987463374571	CEBPE_MA0837.1
1	1101	8	0.3877233986783554	1.4075008694525637	CEBPE_MA0837.1
1	1110	6	0.2922235530006578	1.5635314676021341	CEBPE_MA0837.1
1	1111	65	0.23747925624502664	1.1860617212158846	CEBPE_MA0837.1
2	0000	225	0.43551980627715914	0.9134349554727753	CEBPE_MA0837.1
2	0001	3	0.8002922274901727	0.7328329324355005	CEBPE_MA0837.1
2	0010	4	0.785078123922008	1.1086372128251043	CEBPE_MA0837.1
2	0100	3	0.8008325587615864	0.7150289812453986	CEBPE_MA0837.1
2	0101	1	1	0.8300195230495511	CEBPE_MA0837.1
2	0110	3	0.1617069168827616	2.253438001976633	CEBPE_MA0837.1
2	1000	14	0.11963234496633345	1.592368984731931	CEBPE_MA0837.1
2	1001	1	0.7280897509710798	0.43803065088446624	CEBPE_MA0837.1
2	1010	2	1	0.9801623501595583	CEBPE_MA0837.1
2	1011	3	1	0.9051739972025654	CEBPE_MA0837.1
2	1100	6	0.48355862969008717	1.2680849757950685	CEBPE_MA0837.1
2	1101	5	1	0.8990588310341933	CEBPE_MA0837.1
2	1110	4	0.7905224110057865	1.068585232742823	CEBPE_MA0837.1
2	1111	61	0.2915201413697206	1.1605934782842522	CEBPE_MA0837.1
3	0000	74	0.1340476531652964	0.7506980539143605	CEBPE_MA0837.1
3	0001	1	1	0.6968081034466764	CEBPE_MA0837.1
3	0010	5	0.009013618159474044	4.185759951688849	CEBPE_MA0837.1
3	0110	2	0.08603296436276384	4.284662494889826	CEBPE_MA0837.1
3	0111	1	0.5154337171544583	1.4020413267623306	CEBPE_MA0837.1
3	1000	3	0.9999999999999999	0.9341628119418486	CEBPE_MA0837.1
3	1010	2	0.16126345398724176	2.87451827687508	CEBPE_MA0837.1
3	1011	1	1	0.8574205588328705	CEBPE_MA0837.1
3	1100	2	0.686549139671967	1.1911665673693974	CEBPE_MA0837.1
3	1110	2	0.382356964004284	1.530290701956229	CEBPE_MA0837.1
3	1111	25	0.1326336609647868	1.4003085166153524	CEBPE_MA0837.1
4	0000	19	0.5229476296138735	1.41944170625566	CEBPE_MA0837.1
4	0100	1	0.26760823066710815	3.3453713375202523	CEBPE_MA0837.1
4	1101	1	0.34093998193983394	2.488865963042427	CEBPE_MA0837.1
4	1111	4	1	0.9879887825378846	CEBPE_MA0837.1
5	0000	10	1	1.1198890584597656	CEBPE_MA0837.1
5	0001	1	0.15650598511281075	6.332448995853547	CEBPE_MA0837.1
5	1001	1	0.0894402925047867	11.605410075641798	CEBPE_MA0837.1
5	1100	1	0.18269781252780437	5.3301839748666175	CEBPE_MA0837.1
5	1101	1	0.208132751434719	4.599144278919215	CEBPE_MA0837.1
6	0000	27	0.015085351073089922	0.502019637940386	CEBPE_MA0837.1
6	0001	2	0.12604603900663955	3.3763711419759606	CEBPE_MA0837.1
6	1000	1	1	0.7157329208274564	CEBPE_MA0837.1
6	1001	1	0.28960536771631895	3.008773170551521	CEBPE_MA0837.1
6	1010	1	0.2680989996565025	3.301838398924454	CEBPE_MA0837.1
6	1100	1	0.5210987640076593	1.3812860709257475	CEBPE_MA0837.1
6	1101	2	0.20592350243146773	2.4466262261717224	CEBPE_MA0837.1
6	1111	16	0.0064563499198693345	2.384221464048209	CEBPE_MA0837.1
7	0000	148	6.743313411912282e-4	0.6360720080905441	CEBPE_MA0837.1
7	0001	2	0.7718949839538082	0.6515369012079997	CEBPE_MA0837.1
7	0010	2	1	0.7294812292182598	CEBPE_MA0837.1
7	0100	2	0.7723371186518944	0.6358336890959805	CEBPE_MA0837.1
7	0101	1	0.5974226609667803	1.1182086192890097	CEBPE_MA0837.1
7	0110	3	0.0856571801008086	3.041728849681808	CEBPE_MA0837.1
7	0111	2	0.6660484371724656	1.3218348839616323	CEBPE_MA0837.1
7	1000	16	0.0013487135000633487	2.5266637330460915	CEBPE_MA0837.1
7	1001	1	1	0.5901398467802282	CEBPE_MA0837.1
7	1010	1	1	0.6476339488895956	CEBPE_MA0837.1
7	1011	5	0.10181264299860866	2.0957811350463302	CEBPE_MA0837.1
7	1100	4	0.7840616226967729	1.1196444164327641	CEBPE_MA0837.1
7	1101	10	0.00875232212948633	2.561165833925519	CEBPE_MA0837.1
7	1110	5	0.20801701633321784	1.8290380933374994	CEBPE_MA0837.1
7	1111	49	0.14073096182819397	1.2660147179320698	CEBPE_MA0837.1
0	0000	6567	3.387228398305627e-5	1.316768381302588	CEBPG_MA0838.1
0	0001	105	0.9999999999999999	1.0084068877031223	CEBPG_MA0838.1
0	0010	108	0.8844795515527751	0.962603259294351	CEBPG_MA0838.1
0	0011	67	0.34560817850625514	1.6776521744192903	CEBPG_MA0838.1
0	0100	111	0.07654176661412793	1.9913154222498288	CEBPG_MA0838.1
0	0101	30	1	1.2491324324036845	CEBPG_MA0838.1
0	0110	31	0.07119619509697539	0.4820645259351744	CEBPG_MA0838.1
0	0111	64	0.7010803718373241	1.3338731643295907	CEBPG_MA0838.1
0	1000	247	0.08709989451831592	0.7453378720549618	CEBPG_MA0838.1
0	1001	60	0.9999999999999999	1.070500815036674	CEBPG_MA0838.1
0	1010	55	0.8414462675750214	0.9807613872750184	CEBPG_MA0838.1
0	1011	95	1	1.0789602097291187	CEBPG_MA0838.1
0	1100	117	0.5785785551126478	0.8574091440869406	CEBPG_MA0838.1
0	1101	142	0.0190525848193991	0.6052894936610997	CEBPG_MA0838.1
0	1110	100	0.8788524175537592	1.1363745810369654	CEBPG_MA0838.1
0	1111	1401	2.540882130236165e-5	0.7102473743938325	CEBPG_MA0838.1
1	0000	246	0.2955489364674945	0.8843855291261801	CEBPG_MA0838.1
1	0001	6	0.3085857294723468	1.4897603782383904	CEBPG_MA0838.1
1	0010	3	0.8019013472253116	0.6948262283353421	CEBPG_MA0838.1
1	0011	5	0.10616646160406432	2.0787669497781844	CEBPG_MA0838.1
1	0100	4	1	0.970212158726582	CEBPG_MA0838.1
1	0101	1	1	0.8640215748215774	CEBPG_MA0838.1
1	0110	1	1	0.7271714828943868	CEBPG_MA0838.1
1	0111	4	0.3101687950910032	1.6837595200772406	CEBPG_MA0838.1
1	1000	8	0.6253162277512154	0.7856054001793499	CEBPG_MA0838.1
1	1001	3	0.5076639107801061	1.2989944763230674	CEBPG_MA0838.1
1	1011	2	0.5902225050434293	0.529368875449534	CEBPG_MA0838.1
1	1100	2	0.33589717614878006	0.41591836191801224	CEBPG_MA0838.1
1	1101	12	0.018788551484977503	2.124305602634847	CEBPG_MA0838.1
1	1110	7	0.11205219749796543	1.878498091674245	CEBPG_MA0838.1
1	1111	61	0.5569957735557935	1.0880575930172562	CEBPG_MA0838.1
2	0000	225	0.5021909866185674	0.9182484581292806	CEBPG_MA0838.1
2	0001	2	0.5912981173290571	0.5264605096687928	CEBPG_MA0838.1
2	0010	5	0.43918070025166717	1.3167240443369759	CEBPG_MA0838.1
2	0100	2	0.5912981173290571	0.5264605096687928	CEBPG_MA0838.1
2	0101	1	1	0.9592552036018134	CEBPG_MA0838.1
2	0110	2	0.3497367497973035	1.6633669047768727	CEBPG_MA0838.1
2	1000	12	0.3031131574203663	1.3473606967393505	CEBPG_MA0838.1
2	1001	1	0.7252576617702785	0.4635500975102945	CEBPG_MA0838.1
2	1010	2	0.7231696180761875	1.0234792575240856	CEBPG_MA0838.1
2	1011	3	1	0.8932125132105243	CEBPG_MA0838.1
2	1100	5	0.6165748116663012	1.1928209595786905	CEBPG_MA0838.1
2	1101	5	0.9999999999999999	0.9235466774396522	CEBPG_MA0838.1
2	1110	1	0.2684510151108972	0.2769194349323732	CEBPG_MA0838.1
2	1111	64	0.06388982002099793	1.312919008692014	CEBPG_MA0838.1
3	0000	79	0.033452746522846535	0.6754236959345308	CEBPG_MA0838.1
3	0001	1	1	0.6821117667028499	CEBPG_MA0838.1
3	0010	4	0.06392257572993465	2.7694170927734354	CEBPG_MA0838.1
3	0110	1	0.3841831350336469	2.1161506243155066	CEBPG_MA0838.1
3	0111	1	0.5816630022828585	1.1620048728318162	CEBPG_MA0838.1
3	1000	3	1	0.8393604480305719	CEBPG_MA0838.1
3	1001	1	0.5656907020087447	1.2151717129074515	CEBPG_MA0838.1
3	1010	4	0.007092011433581005	5.666031628341496	CEBPG_MA0838.1
3	1011	1	1	0.7609547030154775	CEBPG_MA0838.1
3	1100	3	0.229087891339072	1.8539532795020697	CEBPG_MA0838.1
3	1110	1	1	0.7260130966734195	CEBPG_MA0838.1
3	1111	30	0.02012375003334873	1.650027487603418	CEBPG_MA0838.1
4	0000	15	0.463469116833201	1.6125088115917245	CEBPG_MA0838.1
4	1101	1	0.2690575816215695	3.3561127490096254	CEBPG_MA0838.1
4	1111	3	1	1.0136498115759074	CEBPG_MA0838.1
5	0000	11	0.5741023115165357	1.576327457031594	CEBPG_MA0838.1
5	0001	1	0.14693253684866864	6.7879801404600055	CEBPG_MA0838.1
5	1100	1	0.16523432021194026	5.962577332194493	CEBPG_MA0838.1
5	1101	1	0.20616986548959965	4.6490432913627195	CEBPG_MA0838.1
6	0000	32	0.040896339209787504	0.571088925493557	CEBPG_MA0838.1
6	0001	1	0.4710994028692748	1.5986460473113924	CEBPG_MA0838.1
6	0010	1	0.48246283062802486	1.545194205679017	CEBPG_MA0838.1
6	1000	1	1	0.6410088808886448	CEBPG_MA0838.1
6	1001	1	0.30286161903814757	2.847662158910532	CEBPG_MA0838.1
6	1101	1	0.6036349025266432	1.094641927008056	CEBPG_MA0838.1
6	1111	19	6.144862327215966e-4	2.796791382556453	CEBPG_MA0838.1
7	0000	142	2.307946568812488e-5	0.5672712911232434	CEBPG_MA0838.1
7	0001	2	1	0.7076860462279483	CEBPG_MA0838.1
7	0010	1	0.3741591318597583	0.3376937866080881	CEBPG_MA0838.1
7	0100	1	0.5327706134960236	0.34937688091109165	CEBPG_MA0838.1
7	0101	1	0.5475080249889696	1.2880445142512431	CEBPG_MA0838.1
7	0110	4	0.013231912340242322	4.765895863983133	CEBPG_MA0838.1
7	0111	1	0.9999999999999999	0.5952223156093538	CEBPG_MA0838.1
7	1000	17	4.981602848893945e-4	2.6994450086647075	CEBPG_MA0838.1
7	1001	1	1	0.6224604104330527	CEBPG_MA0838.1
7	1010	1	1	0.6738105499945903	CEBPG_MA0838.1
7	1011	5	0.10711069180341071	2.059809692370463	CEBPG_MA0838.1
7	1100	6	0.13829916217007096	1.9532800775475683	CEBPG_MA0838.1
7	1101	9	0.020575208082265393	2.33606003896741	CEBPG_MA0838.1
7	1110	2	1	0.753652963837165	CEBPG_MA0838.1
7	1111	55	0.00585135851146807	1.5593315943657686	CEBPG_MA0838.1
0	0000	11721	5.42256507173727e-11	1.418590371000105	CEBPGvar.2_MA1636.1
0	0001	170	0.9061315116405148	0.9700288781168693	CEBPGvar.2_MA1636.1
0	0010	223	0.18629027174050536	0.7831240245593671	CEBPGvar.2_MA1636.1
0	0011	131	0.7877039381235911	1.1226511690442114	CEBPGvar.2_MA1636.1
0	0100	164	0.47482782206607305	0.8531856207210127	CEBPGvar.2_MA1636.1
0	0101	58	0.08273609931024446	0.5778250348869991	CEBPGvar.2_MA1636.1
0	0110	62	0.02391478147832687	0.4934731894188176	CEBPGvar.2_MA1636.1
0	0111	127	0.1801486217445443	0.7226893330745207	CEBPGvar.2_MA1636.1
0	1000	312	0.016327182509049094	0.6863586478605013	CEBPGvar.2_MA1636.1
0	1001	89	0.8712472227226522	0.969662204610923	CEBPGvar.2_MA1636.1
0	1010	102	0.008509836410841246	0.5285780597411611	CEBPGvar.2_MA1636.1
0	1011	129	0.42141066621458867	0.8123074550735665	CEBPGvar.2_MA1636.1
0	1100	162	0.1558635476405072	0.7442458158061439	CEBPGvar.2_MA1636.1
0	1101	165	0.0036942600490458555	0.5604972873005554	CEBPGvar.2_MA1636.1
0	1110	159	0.3979397957443029	0.8269079638869494	CEBPGvar.2_MA1636.1
0	1111	1935	0.001376211139436906	0.7975708078600574	CEBPGvar.2_MA1636.1
1	0000	370	0.002095212529953842	0.7458920746934685	CEBPGvar.2_MA1636.1
1	0001	8	0.3940816291061364	1.375453909053627	CEBPGvar.2_MA1636.1
1	0010	12	0.14378516408720038	1.546929478744877	CEBPGvar.2_MA1636.1
1	0011	5	0.8066703248017182	1.1203202144566728	CEBPGvar.2_MA1636.1
1	0100	8	0.29159459115663183	1.4065186632009963	CEBPGvar.2_MA1636.1
1	0101	5	0.06530770054918335	2.42349154411994	CEBPGvar.2_MA1636.1
1	0110	4	0.30354119938694174	1.7224016785966219	CEBPGvar.2_MA1636.1
1	0111	7	0.2292018069271783	1.5629719764705674	CEBPGvar.2_MA1636.1
1	1000	14	0.3619656378367981	1.2528963387569416	CEBPGvar.2_MA1636.1
1	1001	5	0.24035832924811598	1.655333341113659	CEBPGvar.2_MA1636.1
1	1010	3	1	0.7693490184306504	CEBPGvar.2_MA1636.1
1	1011	4	1	0.8695531595123143	CEBPGvar.2_MA1636.1
1	1100	5	1	0.8549085230490382	CEBPGvar.2_MA1636.1
1	1101	10	0.1434408194834635	1.661470910450011	CEBPGvar.2_MA1636.1
1	1110	3	0.3846412296606344	0.5225997992723175	CEBPGvar.2_MA1636.1
1	1111	81	0.1148451729819628	1.2213207859596298	CEBPGvar.2_MA1636.1
2	0000	375	0.0013709354681960345	0.7386089478584709	CEBPGvar.2_MA1636.1
2	0001	4	0.5323556586949383	0.656604701981823	CEBPGvar.2_MA1636.1
2	0010	10	0.4682052804927051	1.2519841403617078	CEBPGvar.2_MA1636.1
2	0011	4	1	0.8731858123508771	CEBPGvar.2_MA1636.1
2	0100	4	0.6698008212279691	0.6711156566182401	CEBPGvar.2_MA1636.1
2	0101	3	0.4847722561738486	1.3816614105783467	CEBPGvar.2_MA1636.1
2	0110	4	0.30833177802688566	1.693267660785867	CEBPGvar.2_MA1636.1
2	0111	6	0.4736898044852921	1.3052000295253787	CEBPGvar.2_MA1636.1
2	1000	14	0.446524454207181	1.231313418364443	CEBPGvar.2_MA1636.1
2	1001	1	0.3797983453734322	0.3099963738267092	CEBPGvar.2_MA1636.1
2	1010	5	0.5999903611255186	1.2863975405831292	CEBPGvar.2_MA1636.1
2	1011	7	0.23594918312459073	1.5363882954404666	CEBPGvar.2_MA1636.1
2	1100	3	0.29276887469947355	0.49693438139168694	CEBPGvar.2_MA1636.1
2	1101	5	0.837155055313541	0.7881418230956744	CEBPGvar.2_MA1636.1
2	1110	11	0.03203878999318045	2.001876548898653	CEBPGvar.2_MA1636.1
2	1111	97	6.81280950921265e-4	1.496917446023456	CEBPGvar.2_MA1636.1
3	0000	140	0.12655609250606498	0.784724809715688	CEBPGvar.2_MA1636.1
3	0001	3	0.48659996958897495	1.3723693694216388	CEBPGvar.2_MA1636.1
3	0010	8	0.01011557260276816	2.8237005692398345	CEBPGvar.2_MA1636.1
3	0101	1	0.5569430718767252	1.2426264507862652	CEBPGvar.2_MA1636.1
3	0110	4	0.012099198374779166	4.76694261070973	CEBPGvar.2_MA1636.1
3	0111	3	0.24404678287109036	1.783749492102909	CEBPGvar.2_MA1636.1
3	1000	7	0.20515646818873673	1.6941181293004595	CEBPGvar.2_MA1636.1
3	1001	1	1	0.8645930753335644	CEBPGvar.2_MA1636.1
3	1010	6	0.003301233971454508	4.419331603602676	CEBPGvar.2_MA1636.1
3	1011	2	0.6895388610936201	1.1751381707029125	CEBPGvar.2_MA1636.1
3	1100	2	0.9999999999999999	0.9202951516965262	CEBPGvar.2_MA1636.1
3	1101	3	0.5038185750006509	1.3090104440029615	CEBPGvar.2_MA1636.1
3	1110	2	1	0.9513016800478387	CEBPGvar.2_MA1636.1
3	1111	21	0.3942504048952462	0.7982967120259014	CEBPGvar.2_MA1636.1
4	0000	39	1	1.0626866348610264	CEBPGvar.2_MA1636.1
4	0100	1	0.4268005197166322	1.8294285958117416	CEBPGvar.2_MA1636.1
4	0101	1	0.18748971038367754	4.963885697450138	CEBPGvar.2_MA1636.1
4	1000	1	1	0.9226470339229856	CEBPGvar.2_MA1636.1
4	1100	2	0.10655968396394803	3.731630350100149	CEBPGvar.2_MA1636.1
4	1111	8	0.5288395613721248	1.2618436304406404	CEBPGvar.2_MA1636.1
5	0000	18	0.47566834232113164	1.5944761150795654	CEBPGvar.2_MA1636.1
5	1000	1	0.3704913260521011	2.2443325802316414	CEBPGvar.2_MA1636.1
5	1100	1	0.2106252504816523	4.425789304875723	CEBPGvar.2_MA1636.1
5	1101	2	0.02558770815749091	8.769771717560092	CEBPGvar.2_MA1636.1
6	0000	80	0.6653950246811046	0.9134457636234862	CEBPGvar.2_MA1636.1
6	0001	3	0.12012617181023119	2.5548255301425837	CEBPGvar.2_MA1636.1
6	0011	2	0.2327338997003907	2.2244989818411565	CEBPGvar.2_MA1636.1
6	0100	2	0.3306414096984414	1.715373497602837	CEBPGvar.2_MA1636.1
6	0111	1	0.6096613686487684	1.0719613070320555	CEBPGvar.2_MA1636.1
6	1000	3	0.5037597636407725	1.309892280872261	CEBPGvar.2_MA1636.1
6	1010	3	0.04466043939024248	3.9517775927259375	CEBPGvar.2_MA1636.1
6	1100	2	0.3329490313021383	1.7060525182958348	CEBPGvar.2_MA1636.1
6	1101	4	0.037933079200766794	3.2963354301103123	CEBPGvar.2_MA1636.1
6	1111	11	0.47346584981846035	0.7616836261210088	CEBPGvar.2_MA1636.1
7	0000	248	3.309738078779803e-7	0.5775167845387809	CEBPGvar.2_MA1636.1
7	0001	3	0.8040504641969003	0.6870295666627348	CEBPGvar.2_MA1636.1
7	0010	4	0.6691376090636182	0.6798124095200478	CEBPGvar.2_MA1636.1
7	0011	3	1	0.9120386535403937	CEBPGvar.2_MA1636.1
7	0100	8	0.0763653412106483	1.9497666991837912	CEBPGvar.2_MA1636.1
7	0101	2	0.6731968565200587	1.2719627353007805	CEBPGvar.2_MA1636.1
7	0110	3	0.25294583241456775	1.7570217807728794	CEBPGvar.2_MA1636.1
7	0111	4	0.5800079659906531	1.2020430368069952	CEBPGvar.2_MA1636.1
7	1000	14	0.04955730472187301	1.744332470225078	CEBPGvar.2_MA1636.1
7	1001	4	0.29166711543805673	1.8080166710174996	CEBPGvar.2_MA1636.1
7	1010	6	0.06467607340367161	2.1961352769895677	CEBPGvar.2_MA1636.1
7	1011	6	0.15313142848964692	1.8380253315739075	CEBPGvar.2_MA1636.1
7	1100	11	0.003766798651471614	2.732423204184149	CEBPGvar.2_MA1636.1
7	1101	11	0.005969958129977563	2.557169894416892	CEBPGvar.2_MA1636.1
7	1110	7	0.13500097491071686	1.7409990008739349	CEBPGvar.2_MA1636.1
7	1111	64	0.03890227110531716	1.3386203071597966	CEBPGvar.2_MA1636.1
0	0000	2645	0.00621680550806646	1.349054678997241	CENPB_MA0637.1
0	0001	33	0.9999999999999999	0.9701929083372544	CENPB_MA0637.1
0	0010	29	0.39716311821878497	0.6798266450929735	CENPB_MA0637.1
0	0011	17	1	0.9998779296874991	CENPB_MA0637.1
0	0100	47	0.3712156231891525	0.6871816987402476	CENPB_MA0637.1
0	0101	18	0.24750884349118815	Inf	CENPB_MA0637.1
0	0110	21	0.7347435422239308	0.8224521421579822	CENPB_MA0637.1
0	0111	23	0.11641529333957079	0.44762699611397044	CENPB_MA0637.1
0	1000	51	1	0.9998779296874991	CENPB_MA0637.1
0	1001	22	0.5042397936942632	2.5969751495278084	CENPB_MA0637.1
0	1010	16	0.40142083619988667	Inf	CENPB_MA0637.1
0	1011	21	0.7226342656484762	2.478269481307939	CENPB_MA0637.1
0	1100	47	0.9999999999999999	1.1070815426630636	CENPB_MA0637.1
0	1101	50	0.059626796072247315	0.5283829202665334	CENPB_MA0637.1
0	1110	34	1	0.9998779296874991	CENPB_MA0637.1
0	1111	624	0.009023135309989506	0.7168816730469703	CENPB_MA0637.1
1	0000	88	0.28525854052014465	0.8176728706678805	CENPB_MA0637.1
1	0001	3	0.1128607497102942	2.712198071752146	CENPB_MA0637.1
1	0010	2	0.2963694709041538	1.907794899851588	CENPB_MA0637.1
1	0100	2	0.6951066771355412	1.1459674000329105	CENPB_MA0637.1
1	0110	2	0.17754298408222066	2.7813744609102256	CENPB_MA0637.1
1	0111	4	0.012705462891230732	4.966121572384279	CENPB_MA0637.1
1	1000	1	1	0.5378156062947026	CENPB_MA0637.1
1	1100	2	0.6820874610947687	1.2156276784182918	CENPB_MA0637.1
1	1101	3	0.44492727637621016	1.5807589881502364	CENPB_MA0637.1
1	1110	2	0.343839598187713	1.6941604537060377	CENPB_MA0637.1
1	1111	23	1	1.0002346669712492	CENPB_MA0637.1
2	0000	75	5.945797440930045e-4	0.5295152771613697	CENPB_MA0637.1
2	0010	1	1	0.917899097269378	CENPB_MA0637.1
2	0011	2	0.12165232197025608	3.603232856066906	CENPB_MA0637.1
2	0100	3	0.25619427197730527	1.7657809690937816	CENPB_MA0637.1
2	0111	2	0.23650036908933297	2.2638358655369	CENPB_MA0637.1
2	1001	1	0.5269663678390605	1.380494985886357	CENPB_MA0637.1
2	1011	1	0.5112738723765715	1.4465683182301396	CENPB_MA0637.1
2	1100	2	0.6820874610947687	1.2156276784182918	CENPB_MA0637.1
2	1101	4	0.12919975922028293	2.1615792903275617	CENPB_MA0637.1
2	1111	41	9.50342585736488e-5	2.2037920758294174	CENPB_MA0637.1
3	0000	32	0.7363114756921311	1.199335205757534	CENPB_MA0637.1
3	0100	1	0.439559576793483	1.7791890863960027	CENPB_MA0637.1
3	1110	1	0.3291600634066851	2.6070695268050783	CENPB_MA0637.1
3	1111	9	0.5438668448420314	1.25792892757923	CENPB_MA0637.1
4	0000	7	0.7401995664022892	0.7195914944005757	CENPB_MA0637.1
4	1000	1	0.14182568539899756	7.2521034226997765	CENPB_MA0637.1
4	1101	1	0.1510555386360409	6.761334174256907	CENPB_MA0637.1
4	1110	1	0.09672542283814828	11.01998999108075	CENPB_MA0637.1
4	1111	1	0.7015093077609825	0.473366988446607	CENPB_MA0637.1
5	0000	6	0.19006509650812792	Inf	CENPB_MA0637.1
6	0000	20	0.8335127692822829	1.1769956553716283	CENPB_MA0637.1
6	0010	1	0.20047766780731338	4.742934399217246	CENPB_MA0637.1
6	0100	1	0.30432011809252346	2.8847239589616804	CENPB_MA0637.1
6	1101	1	0.33151923066380035	2.592568608715146	CENPB_MA0637.1
6	1111	4	1	0.8234520841062122	CENPB_MA0637.1
7	0000	55	0.2764414261098796	0.7763414324520302	CENPB_MA0637.1
7	0001	1	0.5337839821817623	1.342926481835591	CENPB_MA0637.1
7	0010	1	0.503898032560292	1.466035753955981	CENPB_MA0637.1
7	0100	1	1	0.891366405648148	CENPB_MA0637.1
7	0110	1	0.3899394671066228	2.1084089478969656	CENPB_MA0637.1
7	1000	4	0.02773421417361582	3.767657492517815	CENPB_MA0637.1
7	1100	1	0.9999999999999999	0.9444964551947462	CENPB_MA0637.1
7	1101	2	0.3531659497665094	1.6491775779736275	CENPB_MA0637.1
7	1111	18	0.3111788972398784	1.3002205481478206	CENPB_MA0637.1
0	0000	5315	1.240939342474771e-4	1.3607529215396807	CLOCK_MA0819.1
0	0001	60	1	1.0348389237797901	CLOCK_MA0819.1
0	0010	94	1	1.0318319363632642	CLOCK_MA0819.1
0	0011	57	1	1.1478204886586727	CLOCK_MA0819.1
0	0100	78	0.374911132096978	1.575342233455788	CLOCK_MA0819.1
0	0101	26	0.9999999999999999	1.0462074649907085	CLOCK_MA0819.1
0	0110	26	0.558065886771463	0.7837609826388751	CLOCK_MA0819.1
0	0111	28	0.2583830550819741	0.5615653016539717	CLOCK_MA0819.1
0	1000	121	0.6775031595215965	0.9112904290527514	CLOCK_MA0819.1
0	1001	37	0.4587671040244078	0.742984294890182	CLOCK_MA0819.1
0	1010	34	0.2013672528643156	0.5842905523333181	CLOCK_MA0819.1
0	1011	47	0.127505717594813	0.5644270670748438	CLOCK_MA0819.1
0	1100	71	0.5900401894239672	0.8555162506944559	CLOCK_MA0819.1
0	1101	76	0.16770148802526888	0.6515048432646106	CLOCK_MA0819.1
0	1110	55	0.1577534934851141	0.6004208618207132	CLOCK_MA0819.1
0	1111	934	0.0021700563567655772	0.7374137098038024	CLOCK_MA0819.1
1	0000	189	0.22201368807582	0.8403091651978243	CLOCK_MA0819.1
1	0001	2	1	0.8869381228854292	CLOCK_MA0819.1
1	0010	4	0.7807676256368079	1.1448512290041475	CLOCK_MA0819.1
1	0011	2	1	0.9455901062837286	CLOCK_MA0819.1
1	0100	2	1	0.7014982451730285	CLOCK_MA0819.1
1	0101	1	1	1.0305793033822506	CLOCK_MA0819.1
1	0110	2	0.2660297072804383	2.068712947552194	CLOCK_MA0819.1
1	0111	3	0.10405002103985844	2.8121088607020748	CLOCK_MA0819.1
1	1000	1	0.09283420734700855	0.20919067518382922	CLOCK_MA0819.1
1	1001	1	1	0.6858115517012915	CLOCK_MA0819.1
1	1010	3	0.15709769269467347	2.291985839628677	CLOCK_MA0819.1
1	1011	2	0.7166042596739028	1.0495840285570646	CLOCK_MA0819.1
1	1100	4	0.3497674072831625	1.5063736236977745	CLOCK_MA0819.1
1	1101	10	8.088234432223723e-4	3.7080972890540833	CLOCK_MA0819.1
1	1110	3	0.4858825556937575	1.3781443840300829	CLOCK_MA0819.1
1	1111	36	1	0.9941280003405533	CLOCK_MA0819.1
2	0000	168	0.006230316061929378	0.6789696115066102	CLOCK_MA0819.1
2	0001	2	1	0.9385304586882143	CLOCK_MA0819.1
2	0010	6	0.14933828061366308	1.8702327568084187	CLOCK_MA0819.1
2	0011	2	1	1.0005924627347396	CLOCK_MA0819.1
2	0100	2	1	0.7423083943975758	CLOCK_MA0819.1
2	0101	2	0.23429681912377592	2.2704937247221495	CLOCK_MA0819.1
2	0110	1	0.6205652822158011	1.0525705688286775	CLOCK_MA0819.1
2	1000	4	0.9999999999999999	0.916510976365558	CLOCK_MA0819.1
2	1001	3	0.1550230261759975	2.3040006012110608	CLOCK_MA0819.1
2	1010	4	0.04001128699326223	3.3355334305874473	CLOCK_MA0819.1
2	1011	2	0.7025099346083189	1.1106081642102315	CLOCK_MA0819.1
2	1100	3	0.7437390574269805	1.1758410732223654	CLOCK_MA0819.1
2	1101	2	1	0.6911525145028149	CLOCK_MA0819.1
2	1110	2	1	0.953318785362975	CLOCK_MA0819.1
2	1111	48	0.014712330827487807	1.5185195603885326	CLOCK_MA0819.1
3	0000	62	0.04301500894901324	0.634879120982227	CLOCK_MA0819.1
3	0010	1	0.9999999999999999	0.7888915373308006	CLOCK_MA0819.1
3	0011	1	0.5342644660909925	1.3304161750870662	CLOCK_MA0819.1
3	0100	1	1	0.9911572214254611	CLOCK_MA0819.1
3	0111	1	0.33742925847922645	2.50855536210633	CLOCK_MA0819.1
3	1000	2	0.6808626141378209	1.2235398024745778	CLOCK_MA0819.1
3	1011	3	0.030785717905630384	4.684802199781047	CLOCK_MA0819.1
3	1100	1	0.6260360952862799	1.028729400522124	CLOCK_MA0819.1
3	1111	23	0.005996751263104333	2.0424916739801153	CLOCK_MA0819.1
4	0000	13	0.006373717207199272	0.33854745524002455	CLOCK_MA0819.1
4	0100	1	0.24269506192043763	3.7588490924219644	CLOCK_MA0819.1
4	0110	1	0.09420388303277315	10.824562604984193	CLOCK_MA0819.1
4	0111	2	0.005462549239734093	20.39944106742213	CLOCK_MA0819.1
4	1000	3	0.00987141256553047	7.540213580437685	CLOCK_MA0819.1
4	1100	1	0.2350996719407471	3.9011398094105383	CLOCK_MA0819.1
4	1110	1	0.1960107874530159	4.809946845559088	CLOCK_MA0819.1
4	1111	4	0.7735782683975965	1.150513031114221	CLOCK_MA0819.1
5	0000	19	0.006389135838133982	Inf	CLOCK_MA0819.1
6	0000	24	0.8412249348642311	0.9061234410999597	CLOCK_MA0819.1
6	1011	1	0.21267695008168216	4.363241585315873	CLOCK_MA0819.1
6	1101	1	0.31500836339591254	2.734206332792282	CLOCK_MA0819.1
6	1111	7	0.20311748947860075	1.7073260783778064	CLOCK_MA0819.1
7	0000	114	0.17246529008322056	0.7867820493949673	CLOCK_MA0819.1
7	0001	3	0.15958364964195387	2.250713234182177	CLOCK_MA0819.1
7	0011	1	1	0.7652552380646606	CLOCK_MA0819.1
7	1000	6	0.06342370892794368	2.2218698978887033	CLOCK_MA0819.1
7	1001	2	0.22180512651619644	2.3347028256069984	CLOCK_MA0819.1
7	1011	2	0.3289699973866209	1.7373867639176646	CLOCK_MA0819.1
7	1100	1	1	0.5916962412261831	CLOCK_MA0819.1
7	1101	1	1	0.5312413422891457	CLOCK_MA0819.1
7	1110	5	0.011357806822074119	3.986492316517951	CLOCK_MA0819.1
7	1111	28	0.20355173563608747	1.320099323926619	CLOCK_MA0819.1
0	0000	16607	1.6203495777473064e-20	1.5544243302890137	CREB1_MA0018.4
0	0001	231	0.20434473239490175	0.7841921010366545	CREB1_MA0018.4
0	0010	236	1	0.9962548016731236	CREB1_MA0018.4
0	0011	196	0.4883944518217675	0.8606767001649637	CREB1_MA0018.4
0	0100	307	0.9258544292585769	0.9815814366551674	CREB1_MA0018.4
0	0101	83	0.21921580073012664	0.6726170062114322	CREB1_MA0018.4
0	0110	102	0.34110145648557344	0.7678694998830907	CREB1_MA0018.4
0	0111	179	0.6284356747035322	0.8988019925141874	CREB1_MA0018.4
0	1000	265	6.774535808394323e-5	0.5219568936130575	CREB1_MA0018.4
0	1001	77	0.0023692424908027983	0.4257405441172709	CREB1_MA0018.4
0	1010	109	1	1.046029732529633	CREB1_MA0018.4
0	1011	129	0.2592896002540153	0.7549480485738251	CREB1_MA0018.4
0	1100	228	2.065495314771345e-5	0.48578892922531214	CREB1_MA0018.4
0	1101	209	0.003112670365855701	0.5764763774930786	CREB1_MA0018.4
0	1110	218	0.003717006057541807	0.5858680969864144	CREB1_MA0018.4
0	1111	2901	1.1867210237447283e-7	0.7277533759675548	CREB1_MA0018.4
1	0000	471	0.0015791935731247536	0.7637422459541144	CREB1_MA0018.4
1	0001	17	0.0017691427557927032	2.4497452953677374	CREB1_MA0018.4
1	0010	4	0.25915261637107584	0.5387400072420284	CREB1_MA0018.4
1	0011	8	0.40795064575650464	1.3164247795357837	CREB1_MA0018.4
1	0100	4	0.06782490922079362	0.41068933227753807	CREB1_MA0018.4
1	0101	5	0.196805101578501	1.9180749953415446	CREB1_MA0018.4
1	0110	4	0.5687526188136686	1.243822465716747	CREB1_MA0018.4
1	0111	4	0.6661716281827784	0.7082423780777906	CREB1_MA0018.4
1	1000	8	1	0.8965286799287467	CREB1_MA0018.4
1	1001	6	0.052384808070398796	2.3307382802913703	CREB1_MA0018.4
1	1010	2	0.7770892102855489	0.5884179576520351	CREB1_MA0018.4
1	1011	6	0.30984540353549156	1.4845204422233529	CREB1_MA0018.4
1	1100	17	0.0025368106130194694	2.3070212844956974	CREB1_MA0018.4
1	1101	16	0.0025546979399976694	2.4431708803524224	CREB1_MA0018.4
1	1110	11	0.17670934321515672	1.5645827415205176	CREB1_MA0018.4
1	1111	99	0.42718444723532895	1.0880225052319308	CREB1_MA0018.4
2	0000	402	2.0409449954806145e-5	0.6827572017074138	CREB1_MA0018.4
2	0001	5	0.6910022162883127	0.7660812575510776	CREB1_MA0018.4
2	0010	10	0.15650921179875485	1.5823483497006392	CREB1_MA0018.4
2	0011	7	0.5066055484721542	1.3008059782868777	CREB1_MA0018.4
2	0100	11	0.3743715363998178	1.3257887417073608	CREB1_MA0018.4
2	0101	4	0.30362344835870303	1.721074368398971	CREB1_MA0018.4
2	0110	4	0.5378587729836789	1.412544773261629	CREB1_MA0018.4
2	0111	8	0.16397875213883845	1.653446924045603	CREB1_MA0018.4
2	1000	10	0.4625305867056995	1.2864199938080727	CREB1_MA0018.4
2	1001	2	1	0.8393863455478862	CREB1_MA0018.4
2	1010	4	0.5447232123497165	1.363613696361617	CREB1_MA0018.4
2	1011	4	0.786324954655473	1.1049130479117606	CREB1_MA0018.4
2	1100	11	0.11516732106573768	1.644161937294736	CREB1_MA0018.4
2	1101	9	0.2145129643246038	1.5001957931118017	CREB1_MA0018.4
2	1110	7	0.6866684222359538	1.1065582767134676	CREB1_MA0018.4
2	1111	105	0.006555723906758882	1.3590181496192966	CREB1_MA0018.4
3	0000	169	0.01617080243020786	0.7169527546668095	CREB1_MA0018.4
3	0001	2	1	0.7412297317291222	CREB1_MA0018.4
3	0010	3	0.7518643283213957	1.1250755733556959	CREB1_MA0018.4
3	0011	3	0.49498357341553334	1.3399297134659032	CREB1_MA0018.4
3	0100	1	0.27218459587351745	0.28214892283577736	CREB1_MA0018.4
3	0101	3	0.07594492926584455	3.1424245799935675	CREB1_MA0018.4
3	0110	1	1	0.8396073692382454	CREB1_MA0018.4
3	0111	3	0.46306444790197915	1.4771556308681126	CREB1_MA0018.4
3	1000	4	0.5714354677996117	1.2346708037548184	CREB1_MA0018.4
3	1001	3	0.07594492926584455	3.1424245799935675	CREB1_MA0018.4
3	1010	2	0.3485012773462963	1.6428499096450122	CREB1_MA0018.4
3	1011	1	1	0.6604865989035029	CREB1_MA0018.4
3	1100	6	0.06630600464135172	2.1673319280780836	CREB1_MA0018.4
3	1101	3	0.7432805521111772	1.1903219429249212	CREB1_MA0018.4
3	1110	4	0.3401582786185373	1.5362323312147117	CREB1_MA0018.4
3	1111	42	0.1364279592415251	1.2943351782855885	CREB1_MA0018.4
4	0000	30	0.0010179370213335734	0.39696599077109535	CREB1_MA0018.4
4	0001	1	0.4539662599513056	1.6781056606259583	CREB1_MA0018.4
4	0010	1	0.4526969411699552	1.6846301581808194	CREB1_MA0018.4
4	0011	2	0.09078998565389937	4.099536944821937	CREB1_MA0018.4
4	0100	3	0.04321286925919546	4.0330054325545435	CREB1_MA0018.4
4	0111	1	0.36953480076308853	2.2064602835973455	CREB1_MA0018.4
4	1000	3	0.036587651703226455	4.31858310366518	CREB1_MA0018.4
4	1001	1	0.1982420605082078	4.641551534102798	CREB1_MA0018.4
4	1100	2	0.1328887707560567	3.242231709012244	CREB1_MA0018.4
4	1101	1	0.4346192271530075	1.7815176971669662	CREB1_MA0018.4
4	1110	1	0.44759062234212366	1.7112374448612624	CREB1_MA0018.4
4	1111	10	0.3282447211529943	1.3906324970120008	CREB1_MA0018.4
5	0000	36	0.04920595229013922	2.486210340038847	CREB1_MA0018.4
5	0011	1	0.3103339022086365	2.756195015741656	CREB1_MA0018.4
5	0100	1	0.43765418191697314	1.7718451278024696	CREB1_MA0018.4
5	0110	1	0.1775661985218167	5.271829344725164	CREB1_MA0018.4
5	1100	1	0.3739744364295877	2.182043699116964	CREB1_MA0018.4
5	1111	1	0.03676298150969508	0.15954115709715264	CREB1_MA0018.4
6	0000	104	0.2576278447471822	0.8141092274873175	CREB1_MA0018.4
6	0001	1	1	0.6254949004729261	CREB1_MA0018.4
6	0010	3	0.21125108310701382	1.9246340343783817	CREB1_MA0018.4
6	0100	1	0.7269388346603933	0.48000112072471085	CREB1_MA0018.4
6	0101	1	0.44291810918615226	1.7302703635757173	CREB1_MA0018.4
6	0110	2	0.1564208253659429	2.9010626625810736	CREB1_MA0018.4
6	0111	2	0.3425215172224422	1.6646052608696071	CREB1_MA0018.4
6	1000	1	0.9999999999999999	0.5137978347232377	CREB1_MA0018.4
6	1001	1	0.44291810918615226	1.7302703635757173	CREB1_MA0018.4
6	1011	1	0.5921232999890691	1.1235138374456504	CREB1_MA0018.4
6	1100	1	1	0.5911316892482626	CREB1_MA0018.4
6	1110	4	0.07158721328039351	2.6354768996292637	CREB1_MA0018.4
6	1111	26	0.14845208228138485	1.3649919522282672	CREB1_MA0018.4
7	0000	329	4.982231275262016e-14	0.5044391561418594	CREB1_MA0018.4
7	0001	5	1	0.8424709616901411	CREB1_MA0018.4
7	0010	4	0.6711663085580492	0.6727461274518429	CREB1_MA0018.4
7	0011	3	0.49578585298004535	0.5974861561500562	CREB1_MA0018.4
7	0100	12	0.13538022406671843	1.5999761018195453	CREB1_MA0018.4
7	0110	2	1	0.7601234698940097	CREB1_MA0018.4
7	0111	3	0.6341096142454079	0.6587001924949574	CREB1_MA0018.4
7	1000	27	4.38431045609459e-9	4.18026517652577	CREB1_MA0018.4
7	1001	6	0.02150878966642737	2.9123685286799903	CREB1_MA0018.4
7	1010	3	0.7534190326984952	1.1128239564386295	CREB1_MA0018.4
7	1011	6	0.15039016305754013	1.8551305630735124	CREB1_MA0018.4
7	1100	11	0.06340792387641861	1.809823322886898	CREB1_MA0018.4
7	1101	9	0.13136632836488435	1.6508800040275113	CREB1_MA0018.4
7	1110	12	0.01697155782661093	2.1495509793344216	CREB1_MA0018.4
7	1111	118	2.6643852706664635e-7	1.7734368240221325	CREB1_MA0018.4
0	0000	7651	1.433025673560874e-10	1.4930559370731586	CREB3_MA0638.1
0	0001	122	0.3857516777423646	1.392572586075157	CREB3_MA0638.1
0	0010	141	0.35783746388851895	0.7996557875174254	CREB3_MA0638.1
0	0011	70	1	0.9956344154239528	CREB3_MA0638.1
0	0100	168	0.39852226213106096	0.828544932394615	CREB3_MA0638.1
0	0101	34	0.5920151625074856	0.7730857676254614	CREB3_MA0638.1
0	0110	69	0.8517318383754912	0.981319905464718	CREB3_MA0638.1
0	0111	83	0.3067969753091671	0.7244408687676023	CREB3_MA0638.1
0	1000	154	0.898263262210615	1.09658947190224	CREB3_MA0638.1
0	1001	46	1	1.047063760038082	CREB3_MA0638.1
0	1010	59	0.23095471430539002	0.669610297432832	CREB3_MA0638.1
0	1011	74	0.3701916098058998	0.7639211299936172	CREB3_MA0638.1
0	1100	122	0.12553698428359916	0.6907001402031805	CREB3_MA0638.1
0	1101	137	0.004081178310094625	0.5317629455663533	CREB3_MA0638.1
0	1110	139	0.8942682838820691	0.9884030798529156	CREB3_MA0638.1
0	1111	1881	5.325683867700587e-8	0.6716376103805994	CREB3_MA0638.1
1	0000	187	0.39651581965537114	0.8935571928043405	CREB3_MA0638.1
1	0001	4	0.5501647593789663	1.3297232944837283	CREB3_MA0638.1
1	0010	1	0.18981087696552673	0.26240469576520076	CREB3_MA0638.1
1	0011	4	0.10535647436886358	2.3104178444271004	CREB3_MA0638.1
1	0100	8	0.08593491669188519	1.8785657411565309	CREB3_MA0638.1
1	0110	2	0.6980640045580199	1.1316474677116317	CREB3_MA0638.1
1	0111	4	0.2862707579405128	1.8556872526554018	CREB3_MA0638.1
1	1000	2	0.4439614978597298	0.5012557903114472	CREB3_MA0638.1
1	1001	1	1	0.8475103491516905	CREB3_MA0638.1
1	1010	1	1	0.6222347527288553	CREB3_MA0638.1
1	1100	5	0.26572023380342996	1.5573480699749442	CREB3_MA0638.1
1	1101	5	0.4372642200668255	1.3225397454019971	CREB3_MA0638.1
1	1110	4	0.7836355689071772	1.1250025496490694	CREB3_MA0638.1
1	1111	53	0.6364698213807876	1.072788972330417	CREB3_MA0638.1
2	0000	252	1.5009381824539865e-9	0.5511673383246284	CREB3_MA0638.1
2	0001	3	0.49202081753299987	0.6002213367797913	CREB3_MA0638.1
2	0010	9	0.20372013879609727	1.5456508055299523	CREB3_MA0638.1
2	0011	1	0.37211294258888505	0.33521017038392714	CREB3_MA0638.1
2	0100	5	0.5618353316004396	0.6934767370077218	CREB3_MA0638.1
2	0101	2	0.6559072940323053	1.4029433709539314	CREB3_MA0638.1
2	0110	4	0.5350557219592017	1.4241001930082422	CREB3_MA0638.1
2	0111	3	1	0.8351353416818098	CREB3_MA0638.1
2	1000	7	0.6833097145212244	1.1150126786067285	CREB3_MA0638.1
2	1001	2	0.7144843321253003	1.058353006092756	CREB3_MA0638.1
2	1010	7	0.013824182768608986	2.956539855054116	CREB3_MA0638.1
2	1011	8	0.013480383435762598	2.7231711126368094	CREB3_MA0638.1
2	1100	6	0.6547761846439444	1.145563752894376	CREB3_MA0638.1
2	1101	15	0.0013163219099879987	2.628721398337866	CREB3_MA0638.1
2	1110	9	0.1921572672829049	1.6100048125361202	CREB3_MA0638.1
2	1111	120	3.2247667176518764e-6	1.6987781530596786	CREB3_MA0638.1
3	0000	100	0.022104621318010324	0.689166258525461	CREB3_MA0638.1
3	0001	1	0.9999999999999999	0.5539203862007008	CREB3_MA0638.1
3	0010	6	0.022158298659297644	2.8908299138172064	CREB3_MA0638.1
3	0011	1	1	0.946630675826897	CREB3_MA0638.1
3	0100	5	0.11738765229386083	1.9899304367430752	CREB3_MA0638.1
3	0111	3	0.1408475340041071	2.3768043400529595	CREB3_MA0638.1
3	1000	2	1	0.8664276663142827	CREB3_MA0638.1
3	1011	1	1	0.8672422479071725	CREB3_MA0638.1
3	1100	3	0.44458814007420383	1.584236885271084	CREB3_MA0638.1
3	1101	3	0.49303844533486835	1.3482898423750234	CREB3_MA0638.1
3	1111	40	0.03980257961433475	1.4831849698787651	CREB3_MA0638.1
4	0000	22	0.46543307557482605	0.7615017556812235	CREB3_MA0638.1
4	0011	1	0.2013858537955366	4.6143860398818815	CREB3_MA0638.1
4	0100	2	0.10377600461029357	3.8382575280744127	CREB3_MA0638.1
4	1001	1	0.13659515867492367	7.121602777450016	CREB3_MA0638.1
4	1100	1	0.33666650443788276	2.5069934693261646	CREB3_MA0638.1
4	1111	8	0.384747637884461	1.3664507140391005	CREB3_MA0638.1
5	0000	10	0.7657981417640672	1.5017326591499276	CREB3_MA0638.1
5	1111	3	0.7139758306147338	1.3826926303548799	CREB3_MA0638.1
6	0000	41	0.23184370207640667	0.7372961498086363	CREB3_MA0638.1
6	0001	1	0.51332450955404	1.409084389647367	CREB3_MA0638.1
6	0010	1	0.5849816575105684	1.1509458517839906	CREB3_MA0638.1
6	0110	2	0.06513346693832393	5.0217094063684335	CREB3_MA0638.1
6	0111	1	0.40724284143428036	1.9488397863380462	CREB3_MA0638.1
6	1000	1	0.6050282120214118	1.088836132794209	CREB3_MA0638.1
6	1011	1	0.37050422653527554	2.205920547936375	CREB3_MA0638.1
6	1110	1	0.571064017138517	1.196382308989198	CREB3_MA0638.1
6	1111	17	0.10533669753964281	1.6031105900321652	CREB3_MA0638.1
7	0000	146	0.03824704613740286	0.7514423117900321	CREB3_MA0638.1
7	0001	1	0.5237214524640251	0.38933283179446126	CREB3_MA0638.1
7	0010	3	1	0.9745479752272537	CREB3_MA0638.1
7	0011	1	0.9999999999999999	0.6653782417313392	CREB3_MA0638.1
7	0100	3	1	0.8169635371361716	CREB3_MA0638.1
7	0101	3	0.03799162881883139	4.320494964220049	CREB3_MA0638.1
7	0111	2	0.7063377118589405	1.093200072920891	CREB3_MA0638.1
7	1000	4	0.5693597902784068	1.2413056491571333	CREB3_MA0638.1
7	1001	1	0.6268613119303673	1.0269889822750884	CREB3_MA0638.1
7	1010	2	0.3809991944562542	1.5371517533155954	CREB3_MA0638.1
7	1011	1	1	0.6095734939830005	CREB3_MA0638.1
7	1100	5	0.19958757550025732	1.8928972330881153	CREB3_MA0638.1
7	1101	6	0.13856328180374602	1.9496911609429868	CREB3_MA0638.1
7	1110	2	1	0.668324883990889	CREB3_MA0638.1
7	1111	53	0.056756662761543585	1.3654778045865694	CREB3_MA0638.1
0	0000	7659	1.8790660522949922e-14	1.649460277937711	CREB3L1_MA0839.1
0	0001	108	0.5481499237167029	1.266420336963304	CREB3L1_MA0839.1
0	0010	130	0.4983555024962361	0.8430913744069056	CREB3L1_MA0839.1
0	0011	64	0.5517194826307191	1.5007646956635714	CREB3L1_MA0839.1
0	0100	148	0.5254165161880214	0.863921757184483	CREB3L1_MA0839.1
0	0101	40	0.8076309984138035	0.9357986665481234	CREB3L1_MA0839.1
0	0110	51	0.1712244308412162	2.993379119165806	CREB3L1_MA0839.1
0	0111	77	1	1.0010751769043726	CREB3L1_MA0839.1
0	1000	154	0.6183915568430952	0.8994895398534397	CREB3L1_MA0839.1
0	1001	45	0.2596368927684244	0.656702582205315	CREB3L1_MA0839.1
0	1010	55	0.10558535742624935	0.5828485595123779	CREB3L1_MA0839.1
0	1011	72	0.013523218647652862	0.4920487266916271	CREB3L1_MA0839.1
0	1100	97	0.003900493011042772	0.4886916122360118	CREB3L1_MA0839.1
0	1101	102	0.0018587352178635243	0.47220857238451586	CREB3L1_MA0839.1
0	1110	115	0.06591225357611116	0.6367385099504893	CREB3L1_MA0839.1
0	1111	1390	1.162330173436778e-9	0.6146148510880333	CREB3L1_MA0839.1
1	0000	231	0.43375429632436174	1.1162412684257832	CREB3L1_MA0839.1
1	0001	3	1	0.951748764640565	CREB3L1_MA0839.1
1	0010	1	0.19214196131407382	0.24587049381084866	CREB3L1_MA0839.1
1	0011	2	0.7070241326417754	1.0901708615014787	CREB3L1_MA0839.1
1	0100	6	0.46172531066038713	1.3588699123340504	CREB3L1_MA0839.1
1	0101	2	0.33844252660055185	1.702217156531367	CREB3L1_MA0839.1
1	0111	6	0.027159044594679757	2.771836482568192	CREB3L1_MA0839.1
1	1001	1	1	0.7009975792244217	CREB3L1_MA0839.1
1	1010	2	0.696028864471937	1.1415832270024397	CREB3L1_MA0839.1
1	1011	2	1	0.8380741739301689	CREB3L1_MA0839.1
1	1100	3	0.9999999999999999	0.9353121399426043	CREB3L1_MA0839.1
1	1101	4	0.5834897308799764	1.1894929585653728	CREB3L1_MA0839.1
1	1110	3	1	0.8216135643592172	CREB3L1_MA0839.1
1	1111	41	0.7402593755481703	0.9301225278348457	CREB3L1_MA0839.1
2	0000	228	1.4392584929736586e-15	0.43609634472235637	CREB3L1_MA0839.1
2	0001	4	0.9999999999999999	0.9424829333836279	CREB3L1_MA0839.1
2	0010	8	0.25793400351733736	1.546289443403588	CREB3L1_MA0839.1
2	0100	4	0.5307865153768468	0.6521704312274742	CREB3L1_MA0839.1
2	0101	1	1	0.6099028861219976	CREB3L1_MA0839.1
2	0111	1	0.3760476585806837	0.3145538489237306	CREB3L1_MA0839.1
2	1000	7	0.6802942848920714	1.1287291502922177	CREB3L1_MA0839.1
2	1001	3	0.43961670552836135	1.616972808741074	CREB3L1_MA0839.1
2	1010	8	0.002379742978616956	3.760157802338616	CREB3L1_MA0839.1
2	1011	9	0.004538752696586185	3.068153335903901	CREB3L1_MA0839.1
2	1100	8	0.07893401636808883	1.9377816606714569	CREB3L1_MA0839.1
2	1101	14	1.804486322615475e-4	3.410917772327797	CREB3L1_MA0839.1
2	1110	9	0.06267378329226482	1.9246589149124695	CREB3L1_MA0839.1
2	1111	109	3.16725535012735e-11	2.251036678545792	CREB3L1_MA0839.1
3	0000	85	9.820485183956961e-5	0.5053059925731802	CREB3L1_MA0839.1
3	0010	7	0.00275883662589245	4.008516445125444	CREB3L1_MA0839.1
3	0011	1	0.5865563754791302	1.1459273140212987	CREB3L1_MA0839.1
3	0100	7	0.005533807300105177	3.5042963660675017	CREB3L1_MA0839.1
3	0110	1	0.49234329341003175	1.5005621293770284	CREB3L1_MA0839.1
3	0111	1	0.9999999999999999	0.9153819564020578	CREB3L1_MA0839.1
3	1000	2	1	0.9039964577547324	CREB3L1_MA0839.1
3	1011	1	1	0.8839430342369533	CREB3L1_MA0839.1
3	1100	3	0.19519909569297622	2.0170091548735356	CREB3L1_MA0839.1
3	1101	3	0.21813011903735102	1.9020231837097896	CREB3L1_MA0839.1
3	1110	2	0.6915734508749452	1.1642646093752766	CREB3L1_MA0839.1
3	1111	33	0.0056906865974104244	1.7812867289369636	CREB3L1_MA0839.1
4	0000	27	0.32742546550822005	1.6500102145969282	CREB3L1_MA0839.1
4	1000	1	0.3954391020790781	2.0422138576014417	CREB3L1_MA0839.1
4	1100	1	0.2926629974343332	2.9828924603425158	CREB3L1_MA0839.1
4	1110	1	0.3247620830486149	2.6257524374496235	CREB3L1_MA0839.1
4	1111	3	0.6153516151401202	0.6038858308411642	CREB3L1_MA0839.1
5	0000	10	1	1.2209128702720724	CREB3L1_MA0839.1
5	1111	3	0.41409342142963446	1.8151492658441364	CREB3L1_MA0839.1
6	0000	40	1	1.0464869261933372	CREB3L1_MA0839.1
6	0001	1	0.42742312159682383	1.8290094992882229	CREB3L1_MA0839.1
6	0010	1	0.5035616121351897	1.4518420477342961	CREB3L1_MA0839.1
6	0110	1	0.22099602229737414	4.137873008457785	CREB3L1_MA0839.1
6	0111	1	0.3335715923939064	2.524334821149466	CREB3L1_MA0839.1
6	1001	1	0.22099602229737414	4.137873008457785	CREB3L1_MA0839.1
6	1011	1	0.3429757560513206	2.4377356578480587	CREB3L1_MA0839.1
6	1101	1	0.4513941194256739	1.6969565056164033	CREB3L1_MA0839.1
6	1111	7	1	0.9000072934869078	CREB3L1_MA0839.1
7	0000	147	4.658862480645636e-5	0.5714016848563327	CREB3L1_MA0839.1
7	0001	2	1	0.8082569710926427	CREB3L1_MA0839.1
7	0010	1	0.3783255158185096	0.3167015576827496	CREB3L1_MA0839.1
7	0011	2	0.6560653095640143	1.4054202490226848	CREB3L1_MA0839.1
7	0100	3	1	0.852177714876856	CREB3L1_MA0839.1
7	0101	2	0.24115746781387085	2.194474210667136	CREB3L1_MA0839.1
7	1000	10	0.0035091438149400032	2.944623051901975	CREB3L1_MA0839.1
7	1001	3	0.0982090360210191	2.840798967874568	CREB3L1_MA0839.1
7	1010	1	1	0.7214846050355013	CREB3L1_MA0839.1
7	1011	4	0.11497955722411622	2.230799924719302	CREB3L1_MA0839.1
7	1100	8	0.0035938187802914954	3.435576382255732	CREB3L1_MA0839.1
7	1101	3	0.7493878003723037	1.138102875826439	CREB3L1_MA0839.1
7	1110	6	0.06501871522579017	2.197662136997702	CREB3L1_MA0839.1
7	1111	48	0.011515935997842336	1.5268854260001232	CREB3L1_MA0839.1
0	0000	5409	1.1109096546435522e-6	1.4247234083197005	Creb3l2_MA0608.1
0	0001	72	0.5933002641822077	0.8642087149433092	Creb3l2_MA0608.1
0	0010	96	0.42364083225156973	1.4478980226361051	Creb3l2_MA0608.1
0	0011	51	1	1.0218500103633337	Creb3l2_MA0608.1
0	0100	97	0.0940949083338202	0.64333417186279	Creb3l2_MA0608.1
0	0101	24	0.5349584549616693	0.7203749695428833	Creb3l2_MA0608.1
0	0110	41	1	1.2332232272440586	Creb3l2_MA0608.1
0	0111	54	0.06813528807478748	0.5377532018321045	Creb3l2_MA0608.1
0	1000	147	0.7051732426451645	0.9286098941697577	Creb3l2_MA0608.1
0	1001	39	0.8076154852333268	0.9372401105750915	Creb3l2_MA0608.1
0	1010	47	0.1269226961453288	0.5623415272135145	Creb3l2_MA0608.1
0	1011	58	1	0.995920843801499	Creb3l2_MA0608.1
0	1100	89	0.3358477092635493	0.7614271723097683	Creb3l2_MA0608.1
0	1101	112	0.06549003874086953	0.6358609165447902	Creb3l2_MA0608.1
0	1110	98	0.756663837881511	0.9049666913426401	Creb3l2_MA0608.1
0	1111	1328	2.6985060183564867e-4	0.7284530292750946	Creb3l2_MA0608.1
1	0000	164	0.529095033867695	0.91444540235904	Creb3l2_MA0608.1
1	0001	6	0.02780604693230467	2.7655854310157975	Creb3l2_MA0608.1
1	0010	2	1	0.6736291829695888	Creb3l2_MA0608.1
1	0011	2	0.6754986915892529	1.2562275444150426	Creb3l2_MA0608.1
1	0100	3	1	0.9228975467882143	Creb3l2_MA0608.1
1	0110	1	1	0.7829919253377216	Creb3l2_MA0608.1
1	0111	6	0.010433355911062947	3.509515140619591	Creb3l2_MA0608.1
1	1010	5	0.02171988201120908	3.3637119336575996	Creb3l2_MA0608.1
1	1011	1	1	0.5370399789220088	Creb3l2_MA0608.1
1	1100	2	1	0.68037982833389965	Creb3l2_MA0608.1
1	1101	7	0.103251256502025	1.9428493316173863	Creb3l2_MA0608.1
1	1110	3	1	0.9575344424916082	Creb3l2_MA0608.1
1	1111	43	1	0.9935425620448592	Creb3l2_MA0608.1
2	0000	187	1.747860454883498e-5	0.6057702372447917	Creb3l2_MA0608.1
2	0001	3	0.9999999999999999	0.9809556293124605	Creb3l2_MA0608.1
2	0010	2	0.44102959497177285	0.5035549031027472	Creb3l2_MA0608.1
2	0011	1	0.7246743747356343	0.4597262890235983	Creb3l2_MA0608.1
2	0100	6	0.3256569948902736	1.4300653880001177	Creb3l2_MA0608.1
2	0101	1	0.9999999999999999	0.9567756733917618	Creb3l2_MA0608.1
2	0111	2	1	0.8062079962961246	Creb3l2_MA0608.1
2	1000	8	0.40660795253006843	1.3159262859421512	Creb3l2_MA0608.1
2	1001	4	0.08014576257562223	2.6030269314010503	Creb3l2_MA0608.1
2	1010	4	0.1621037282259357	1.9615920292767617	Creb3l2_MA0608.1
2	1011	2	1	0.8191025399708998	Creb3l2_MA0608.1
2	1100	4	0.7940527947783544	1.0444569413571405	Creb3l2_MA0608.1
2	1101	8	0.16152224863916423	1.669943016260294	Creb3l2_MA0608.1
2	1110	8	0.06928801146412385	2.031968999088409	Creb3l2_MA0608.1
2	1111	84	1.4118463220667965e-4	1.6704687647759517	Creb3l2_MA0608.1
3	0000	77	0.11774592156558503	0.7384624412069096	Creb3l2_MA0608.1
3	0001	1	1	0.8521673485924902	Creb3l2_MA0608.1
3	0010	2	0.661147134416329	1.3610800426724832	Creb3l2_MA0608.1
3	0011	1	0.5601845772434322	1.2361721393923093	Creb3l2_MA0608.1
3	0100	6	0.0059218149778570124	3.9462131060305516	Creb3l2_MA0608.1
3	0101	2	0.05993388927569387	5.385772567695617	Creb3l2_MA0608.1
3	0111	2	0.24236670927136275	2.1788149322056025	Creb3l2_MA0608.1
3	1000	2	1	0.840378869061097	Creb3l2_MA0608.1
3	1011	1	0.6082459377478646	1.080642286996671	Creb3l2_MA0608.1
3	1100	2	0.65953130696933715	1.374696921799946	Creb3l2_MA0608.1
3	1101	2	0.7149589180806927	1.0562122226474842	Creb3l2_MA0608.1
3	1111	26	0.3418656679526356	1.2425772737072642	Creb3l2_MA0608.1
4	0000	14	0.6461860451169413	0.7919608263639291	Creb3l2_MA0608.1
4	0100	1	0.2541791321717916	3.5738798376183114	Creb3l2_MA0608.1
4	0110	1	0.10800310701836138	9.332192352938634	Creb3l2_MA0608.1
4	1000	2	0.06522137180014274	5.185807815077422	Creb3l2_MA0608.1
4	1100	1	0.23086166204677672	4.000079127810113	Creb3l2_MA0608.1
4	1110	1	0.24648265673894265	3.7060261165723274	Creb3l2_MA0608.1
4	1111	2	0.4063734113062148	0.4661589111887476	Creb3l2_MA0608.1
5	0000	12	0.25004951942584525	2.719991996165069	Creb3l2_MA0608.1
5	1111	2	1	0.7777633204964816	Creb3l2_MA0608.1
6	0000	31	0.4394642260959946	0.7786672982990291	Creb3l2_MA0608.1
6	0010	1	0.4463710883091761	1.7278059108198298	Creb3l2_MA0608.1
6	0111	2	0.05311307054070875	5.703135422826516	Creb3l2_MA0608.1
6	1000	2	0.24019242097412896	2.2006033487759646	Creb3l2_MA0608.1
6	1101	1	0.5311214564895591	1.3436951743742145	Creb3l2_MA0608.1
6	1110	1	0.4681078198063619	1.6165363033720013	Creb3l2_MA0608.1
6	1111	11	0.3507019386910214	1.3538018305032335	Creb3l2_MA0608.1
7	0000	91	0.008417209923956746	0.6383574969561588	Creb3l2_MA0608.1
7	0010	1	1	0.531927907282693	Creb3l2_MA0608.1
7	0011	2	0.27020453319225246	2.0164921998505028	Creb3l2_MA0608.1
7	0100	2	1	0.9748423032006962	Creb3l2_MA0608.1
7	0101	1	0.3961507133190915	2.0470927300895165	Creb3l2_MA0608.1
7	0110	2	0.19113489816944912	2.5824797930494916	Creb3l2_MA0608.1
7	1000	5	0.22370841135544767	1.7346363265437976	Creb3l2_MA0608.1
7	1001	1	0.5477026697733762	1.2831032126622561	Creb3l2_MA0608.1
7	1010	1	1	0.9837680683069381	Creb3l2_MA0608.1
7	1011	3	0.10939678249931009	2.698237065639123	Creb3l2_MA0608.1
7	1100	5	0.036654108972325974	2.870808499694528	Creb3l2_MA0608.1
7	1101	3	0.5140070208567893	1.2767794100456642	Creb3l2_MA0608.1
7	1111	38	0.03267458128417327	1.5291872668063105	Creb3l2_MA0608.1
0	0000	7725	2.2727862508135586e-9	1.471632057821761	CREB3L4_MA1474.1
0	0001	124	0.8875662878408237	0.9908868054447277	CREB3L4_MA1474.1
0	0010	138	0.5035333017779955	0.8559579122558172	CREB3L4_MA1474.1
0	0011	71	0.7079854649945067	0.8818980374762253	CREB3L4_MA1474.1
0	0100	159	0.6158471226407929	0.8878610503435385	CREB3L4_MA1474.1
0	0101	39	0.43116781820526573	2.1859781707877426	CREB3L4_MA1474.1
0	0110	68	0.24179562165721916	1.9077251633339367	CREB3L4_MA1474.1
0	0111	68	0.8480386305567631	0.950711249064565	CREB3L4_MA1474.1
0	1000	163	0.8045058717596191	0.959241704107406	CREB3L4_MA1474.1
0	1001	45	1	1.0070042298398623	CREB3L4_MA1474.1
0	1010	60	0.0741002344357216	0.5569934939349925	CREB3L4_MA1474.1
0	1011	78	0.47688555549499817	0.7918822795453486	CREB3L4_MA1474.1
0	1100	105	0.17079495395858624	0.6880435645149833	CREB3L4_MA1474.1
0	1101	119	0.0019682721579046495	0.4874907593201309	CREB3L4_MA1474.1
0	1110	130	0.49225987315514863	0.8538452593170418	CREB3L4_MA1474.1
0	1111	1660	3.2125915363328795e-7	0.6720833964304912	CREB3L4_MA1474.1
1	0000	222	0.8492372713912466	1.0312708346493673	CREB3L4_MA1474.1
1	0001	7	0.09385021410882152	2.030422292571831	CREB3L4_MA1474.1
1	0010	1	0.1954390746643421	0.2399154971358352	CREB3L4_MA1474.1
1	0011	3	0.46513291278676333	1.467997941181736	CREB3L4_MA1474.1
1	0100	9	0.05239958260757932	2.0181072364552786	CREB3L4_MA1474.1
1	0110	1	1	0.5275730671367334	CREB3L4_MA1474.1
1	0111	3	0.45014668816694553	1.5489641664591154	CREB3L4_MA1474.1
1	1010	2	0.7107971631961306	1.0737174405227508	CREB3L4_MA1474.1
1	1011	1	0.73138443458899	0.4250355491530718	CREB3L4_MA1474.1
1	1100	3	0.9999999999999999	0.94649088856607	CREB3L4_MA1474.1
1	1101	5	0.4325828901673951	1.33747973842348	CREB3L4_MA1474.1
1	1110	6	0.28458735094809007	1.610206150302696	CREB3L4_MA1474.1
1	1111	47	0.75366010030371	0.9341358211508796	CREB3L4_MA1474.1
2	0000	240	7.830845840772024e-7	0.593662755523055	CREB3L4_MA1474.1
2	0001	5	0.810166089948309	1.0813905614055783	CREB3L4_MA1474.1
2	0010	7	0.37167929658467264	1.356296770089445	CREB3L4_MA1474.1
2	0011	2	1	0.735591201042784	CREB3L4_MA1474.1
2	0100	4	0.5311297094558988	0.6534531498141033	CREB3L4_MA1474.1
2	0101	1	1	0.7177832526411027	CREB3L4_MA1474.1
2	0110	2	0.9999999999999999	0.8202255242167127	CREB3L4_MA1474.1
2	0111	1	0.5221959944293877	0.3816661228259651	CREB3L4_MA1474.1
2	1000	8	0.40393822208450453	1.3278111459951962	CREB3L4_MA1474.1
2	1001	1	1	0.585492736568311	CREB3L4_MA1474.1
2	1010	7	0.010389696482085696	3.131525397971561	CREB3L4_MA1474.1
2	1011	6	0.12607025563626997	2.0937377114090343	CREB3L4_MA1474.1
2	1100	4	1	0.9739395662857084	CREB3L4_MA1474.1
2	1101	13	0.001280534661215496	2.8690796770274214	CREB3L4_MA1474.1
2	1110	6	0.6403860125267742	1.2262808171633617	CREB3L4_MA1474.1
2	1111	95	5.63092525759963e-5	1.6526159198124666	CREB3L4_MA1474.1
3	0000	93	3.1336119998338387e-4	0.5537917501780213	CREB3L4_MA1474.1
3	0010	5	0.05969951993149337	2.471065759654527	CREB3L4_MA1474.1
3	0011	2	0.2929438896339942	1.8892575109136958	CREB3L4_MA1474.1
3	0100	5	0.09431675643205918	2.1402522988579165	CREB3L4_MA1474.1
3	0111	2	0.2729512436577379	1.992018787017349	CREB3L4_MA1474.1
3	1000	4	0.31347471193427495	1.6625351458032882	CREB3L4_MA1474.1
3	1001	1	0.49304668081129344	1.4979888404241581	CREB3L4_MA1474.1
3	1010	2	0.25294065535372157	2.1065514929014024	CREB3L4_MA1474.1
3	1011	1	1	0.8314036754980404	CREB3L4_MA1474.1
3	1100	3	0.22666866306679836	1.8627436945507512	CREB3L4_MA1474.1
3	1101	4	0.1344351316992242	2.09042316096848	CREB3L4_MA1474.1
3	1111	39	0.006587358248193172	1.6878046457228242	CREB3L4_MA1474.1
4	0000	25	1	1.0212190217649726	CREB3L4_MA1474.1
4	1001	1	0.1366185384715491	7.122860795801732	CREB3L4_MA1474.1
4	1111	9	0.16065753513184344	1.8162888906457053	CREB3L4_MA1474.1
5	0000	9	0.9999999999999999	0.9189568572656526	CREB3L4_MA1474.1
5	0111	1	0.07960175221549369	13.16980379108569	CREB3L4_MA1474.1
5	1111	3	0.4505895059808072	1.5717138263096906	CREB3L4_MA1474.1
6	0000	39	0.040516464922409186	0.5881325400861941	CREB3L4_MA1474.1
6	0001	1	0.5362414881678449	1.3196706184753697	CREB3L4_MA1474.1
6	0010	2	0.21287206233642675	2.380933897534794	CREB3L4_MA1474.1
6	0110	1	0.3295348231699147	2.5604421974975153	CREB3L4_MA1474.1
6	0111	1	0.3443084986437308	2.423125124660232	CREB3L4_MA1474.1
6	1000	1	1	0.9951555242951612	CREB3L4_MA1474.1
6	1001	1	0.24222616955761475	3.7167112028893547	CREB3L4_MA1474.1
6	1011	1	0.39014331014094117	2.0629314689518043	CREB3L4_MA1474.1
6	1110	1	0.5590465185846548	1.237380920379938	CREB3L4_MA1474.1
6	1111	18	0.01781567196189755	1.972698464769926	CREB3L4_MA1474.1
7	0000	135	0.0064054093444075085	0.675629461638219	CREB3L4_MA1474.1
7	0001	1	0.523435845193027	0.3939093158297763	CREB3L4_MA1474.1
7	0010	3	0.7611481482322897	1.066521199625087	CREB3L4_MA1474.1
7	0011	2	0.6570386206439287	1.39712615017603	CREB3L4_MA1474.1
7	0100	2	0.7745046351220437	0.6105048896693788	CREB3L4_MA1474.1
7	0101	1	0.5270741620858754	1.3603062042581586	CREB3L4_MA1474.1
7	1000	6	0.14756085115928785	1.8770093468118794	CREB3L4_MA1474.1
7	1001	1	0.5988978492418916	1.1096235995314436	CREB3L4_MA1474.1
7	1010	1	1	0.7643777055183734	CREB3L4_MA1474.1
7	1011	2	0.6763278464572675	1.25166343123593	CREB3L4_MA1474.1
7	1100	7	0.006622906603968104	3.3847441203691604	CREB3L4_MA1474.1
7	1101	5	0.19363336095290443	1.9490312964171201	CREB3L4_MA1474.1
7	1110	4	0.34244019954475635	1.5299209772597633	CREB3L4_MA1474.1
7	1111	46	0.03912344282714619	1.427082399675793	CREB3L4_MA1474.1
0	0000	6436	7.053016067323256e-9	1.4603429816363445	CREB3L4var.2_MA1475.1
0	0001	89	1	1.0768469811793842	CREB3L4var.2_MA1475.1
0	0010	108	0.3597703851503947	0.7811762995213991	CREB3L4var.2_MA1475.1
0	0011	66	0.3301770140944721	0.7163852149688479	CREB3L4var.2_MA1475.1
0	0100	199	0.9090964885126568	0.9840514226807411	CREB3L4var.2_MA1475.1
0	0101	34	0.11619933407506827	0.526966325374632	CREB3L4var.2_MA1475.1
0	0110	51	0.37481558004398235	0.6922069780231515	CREB3L4var.2_MA1475.1
0	0111	70	0.09164200951455066	0.5830742340523807	CREB3L4var.2_MA1475.1
0	1000	149	0.5124432816486334	0.8511945658009743	CREB3L4var.2_MA1475.1
0	1001	49	0.48110996073344064	1.7812615255291198	CREB3L4var.2_MA1475.1
0	1010	61	0.20727670172720855	2.2201660514858577	CREB3L4var.2_MA1475.1
0	1011	58	0.5305259314239887	0.7877591471666532	CREB3L4var.2_MA1475.1
0	1100	136	0.22047370691627194	0.7364200592818141	CREB3L4var.2_MA1475.1
0	1101	169	0.5319228614310108	1.2299495195136894	CREB3L4var.2_MA1475.1
0	1110	152	0.04075670168718795	0.6305800865041296	CREB3L4var.2_MA1475.1
0	1111	2088	1.3541056646224276e-6	0.6991741873927882	CREB3L4var.2_MA1475.1
1	0000	180	0.22045227080020272	0.8608745715358663	CREB3L4var.2_MA1475.1
1	0001	5	0.1932476341332976	1.9522653568240234	CREB3L4var.2_MA1475.1
1	0010	2	0.7758268615953181	0.5925956544506101	CREB3L4var.2_MA1475.1
1	0011	4	0.14953034370636256	2.014420248424553	CREB3L4var.2_MA1475.1
1	0100	5	0.8354964193722391	0.8308871718974346	CREB3L4var.2_MA1475.1
1	0101	4	0.024125145570567268	3.9323433675614448	CREB3L4var.2_MA1475.1
1	0110	4	0.07479374184876487	2.640972365093682	CREB3L4var.2_MA1475.1
1	0111	1	0.7289199031436052	0.4373580246008843	CREB3L4var.2_MA1475.1
1	1000	4	1	0.8768093440037104	CREB3L4var.2_MA1475.1
1	1010	1	1	0.5702695622342319	CREB3L4var.2_MA1475.1
1	1011	3	0.2638053329031708	1.7222685706833798	CREB3L4var.2_MA1475.1
1	1100	8	0.074457801347643085	1.972900775054541	CREB3L4var.2_MA1475.1
1	1101	5	1	1.0061604315039914	CREB3L4var.2_MA1475.1
1	1110	9	0.05965458073158469	1.9465909804942148	CREB3L4var.2_MA1475.1
1	1111	62	0.7754849469701383	0.9505130171838223	CREB3L4var.2_MA1475.1
2	0000	186	2.383037142478319e-4	0.6609593080703438	CREB3L4var.2_MA1475.1
2	0001	1	0.3756508752986411	0.3191242228748501	CREB3L4var.2_MA1475.1
2	0010	6	0.28471459337291155	1.6078032204960546	CREB3L4var.2_MA1475.1
2	0011	2	1	0.8408699155305396	CREB3L4var.2_MA1475.1
2	0100	7	0.8454448378515227	1.0191957761541799	CREB3L4var.2_MA1475.1
2	0101	3	0.13429763093809008	2.4714129401201657	CREB3L4var.2_MA1475.1
2	0110	2	0.7063092220110228	1.0933781064578303	CREB3L4var.2_MA1475.1
2	0111	8	0.0041904185515579066	3.377190559947854	CREB3L4var.2_MA1475.1
2	1000	7	0.3700885975723892	1.3615248252506025	CREB3L4var.2_MA1475.1
2	1001	1	1	0.609587745845919	CREB3L4var.2_MA1475.1
2	1010	1	0.7242088260445362	0.49292168218987265	CREB3L4var.2_MA1475.1
2	1011	1	0.7245343488537843	0.4776680753995846	CREB3L4var.2_MA1475.1
2	1100	5	0.8168144068263894	1.0318030242453813	CREB3L4var.2_MA1475.1
2	1101	4	0.665915581195912	0.6885102687671703	CREB3L4var.2_MA1475.1
2	1110	7	0.5087761310896978	1.280702464286947	CREB3L4var.2_MA1475.1
2	1111	101	6.462277662203841e-4	1.5345065690823196	CREB3L4var.2_MA1475.1
3	0000	67	0.05629348728132371	0.6942762488493291	CREB3L4var.2_MA1475.1
3	0001	1	1	0.9257794280165667	CREB3L4var.2_MA1475.1
3	0010	3	0.15370308277190706	2.277910513225672	CREB3L4var.2_MA1475.1
3	0011	2	0.20381223885787322	2.4523366338426307	CREB3L4var.2_MA1475.1
3	0111	2	0.23214217446813845	2.2389860905050964	CREB3L4var.2_MA1475.1
3	1000	3	0.43553159131190006	1.6498157654920298	CREB3L4var.2_MA1475.1
3	1001	1	0.43832470114908684	1.7681764065475967	CREB3L4var.2_MA1475.1
3	1011	1	0.519343835629795	1.3855672780525745	CREB3L4var.2_MA1475.1
3	1100	1	1	0.5762582815583056	CREB3L4var.2_MA1475.1
3	1101	2	1	0.9872575833097725	CREB3L4var.2_MA1475.1
3	1110	1	1	0.5036002279359558	CREB3L4var.2_MA1475.1
3	1111	37	0.019932697605675335	1.5983121103591718	CREB3L4var.2_MA1475.1
4	0000	8	0.20400816039340072	0.4988911667094669	CREB3L4var.2_MA1475.1
4	0011	1	0.11131542918735834	9.078980023757348	CREB3L4var.2_MA1475.1
4	0100	3	0.004424451778353845	10.56850781646364	CREB3L4var.2_MA1475.1
4	1000	1	0.23047013682829628	4.044595226667936	CREB3L4var.2_MA1475.1
4	1001	1	0.07749003570759018	13.370671690644356	CREB3L4var.2_MA1475.1
4	1100	1	0.21582926293489307	4.3624503635738705	CREB3L4var.2_MA1475.1
4	1111	2	0.5540442203495547	0.480632428903872	CREB3L4var.2_MA1475.1
5	0000	12	1	1.1239551922827857	CREB3L4var.2_MA1475.1
5	0100	1	0.3063624909461562	2.8754254563063	CREB3L4var.2_MA1475.1
5	1111	5	0.5662641237058091	1.3883493159333937	CREB3L4var.2_MA1475.1
6	0000	31	0.2601961699055826	0.7245816580301716	CREB3L4var.2_MA1475.1
6	0100	1	1	0.9022806652236441	CREB3L4var.2_MA1475.1
6	1100	1	0.5452312793546152	1.288374961738832	CREB3L4var.2_MA1475.1
6	1110	2	0.22358395703784495	2.3073949587375857	CREB3L4var.2_MA1475.1
6	1111	20	0.01288780111755987	2.0704220697399434	CREB3L4var.2_MA1475.1
7	0000	119	1.6281038299304648e-4	0.601097821277565	CREB3L4var.2_MA1475.1
7	0001	2	1	0.9791685148743167	CREB3L4var.2_MA1475.1
7	0010	4	0.32818278156499225	1.590335679291508	CREB3L4var.2_MA1475.1
7	0011	1	1	0.6251667713424491	CREB3L4var.2_MA1475.1
7	0100	5	0.8094752419967769	1.0901131360915228	CREB3L4var.2_MA1475.1
7	0110	2	0.34887063521686923	1.6550427122538736	CREB3L4var.2_MA1475.1
7	0111	2	0.691975551735803	1.1621068600433275	CREB3L4var.2_MA1475.1
7	1000	4	0.7810886966913434	1.1491431466536033	CREB3L4var.2_MA1475.1
7	1010	1	1.0000000000000002	0.7450739148684362	CREB3L4var.2_MA1475.1
7	1011	3	0.1583733665912933	2.2546031126327297	CREB3L4var.2_MA1475.1
7	1100	4	0.5692934607610504	1.2412574491419504	CREB3L4var.2_MA1475.1
7	1101	4	0.7945162932846415	1.0454480778317012	CREB3L4var.2_MA1475.1
7	1110	7	0.10157026149950658	1.9533194932358593	CREB3L4var.2_MA1475.1
7	1111	71	8.648646818579139e-4	1.6401519126060427	CREB3L4var.2_MA1475.1
0	0000	9522	9.165496442341197e-14	1.517510676650933	Creb5_MA0840.1
0	0001	107	0.07038852093085683	0.6189996603192456	Creb5_MA0840.1
0	0010	140	0.8927650836830764	0.9659583501212443	Creb5_MA0840.1
0	0011	93	0.07566352293457976	0.6014887868884113	Creb5_MA0840.1
0	0100	252	0.8396270429555005	1.0716817069721545	Creb5_MA0840.1
0	0101	55	0.03865871892103381	0.5042059029986018	Creb5_MA0840.1
0	0110	70	0.044704536654876836	0.5499221443017004	Creb5_MA0840.1
0	0111	108	0.5340347989415791	1.327731021751224	Creb5_MA0840.1
0	1000	207	0.003474399933843022	0.579885062412155	Creb5_MA0840.1
0	1001	69	0.8483663198384565	0.9522553623710179	Creb5_MA0840.1
0	1010	76	0.8534347379561914	1.2001307328264295	Creb5_MA0840.1
0	1011	79	0.29073474376212444	0.7254816377971512	Creb5_MA0840.1
0	1100	205	0.5054832709790095	0.8688060870698887	Creb5_MA0840.1
0	1101	181	0.0038799888384443947	0.5654386909229183	Creb5_MA0840.1
0	1110	181	0.0038799888384443947	0.5654386909229183	Creb5_MA0840.1
0	1111	2464	1.072824898540224e-5	0.7456530104852247	Creb5_MA0840.1
1	0000	263	0.007093480732134374	0.7576529947508354	Creb5_MA0840.1
1	0001	9	0.00843249661269931	2.7347618332480823	Creb5_MA0840.1
1	0010	3	0.8036923050300495	0.6856361781329963	Creb5_MA0840.1
1	0011	7	0.03330854429290998	2.4070068012909673	Creb5_MA0840.1
1	0100	5	0.45726969980827087	0.6382460997416841	Creb5_MA0840.1
1	0101	6	0.010515323260515023	3.485043484196275	Creb5_MA0840.1
1	0110	5	0.0837092853461254	2.2346859811174546	Creb5_MA0840.1
1	1000	9	0.4282659590240718	1.3393068905531293	Creb5_MA0840.1
1	1001	3	0.47435582310465535	1.4251001698417947	Creb5_MA0840.1
1	1010	1	0.7311271138012492	0.42647161947219503	Creb5_MA0840.1
1	1011	4	0.322264346604107	1.6186167878210478	Creb5_MA0840.1
1	1100	14	0.006628670234055486	2.3060652240985977	Creb5_MA0840.1
1	1101	15	0.001037029067233378	2.676683146631927	Creb5_MA0840.1
1	1110	8	0.39794703615552146	1.3558847307818271	Creb5_MA0840.1
1	1111	73	0.5675373703768872	0.9231408254875189	Creb5_MA0840.1
2	0000	247	8.143904569308834e-5	0.6677471102361761	Creb5_MA0840.1
2	0001	2	0.5885249306420894	0.5721110929101044	Creb5_MA0840.1
2	0010	6	0.32525223007016824	1.4299614428233711	Creb5_MA0840.1
2	0011	3	1	0.9980231335845362	Creb5_MA0840.1
2	0100	9	0.5747203278933506	1.1951415245910386	Creb5_MA0840.1
2	0101	6	0.009848042392141243	3.5370953338374265	Creb5_MA0840.1
2	0110	4	0.29421521989469135	1.7872488992008324	Creb5_MA0840.1
2	0111	4	0.5641093083046281	1.2625417543705704	Creb5_MA0840.1
2	1000	10	0.23032854864487654	1.5206833660651686	Creb5_MA0840.1
2	1001	1	0.7258358557635857	0.4671217793453502	Creb5_MA0840.1
2	1010	1	0.7299931321887627	0.4327680896852048	Creb5_MA0840.1
2	1011	2	1	0.7989750546873209	Creb5_MA0840.1
2	1100	4	0.5373194793380403	0.6236734093765904	Creb5_MA0840.1
2	1101	5	1	0.841640678430991	Creb5_MA0840.1
2	1110	12	0.018252218406795778	2.1259738016853884	Creb5_MA0840.1
2	1111	103	0.001316882388926712	1.471247622071199	Creb5_MA0840.1
3	0000	105	0.15666752284519772	0.7947231209483511	Creb5_MA0840.1
3	0001	1	1	0.7249285270873257	Creb5_MA0840.1
3	0010	1	1	0.5834590228225947	Creb5_MA0840.1
3	0011	3	0.1184859647231768	2.5743576817759917	Creb5_MA0840.1
3	0111	1	1	0.7816375431510899	Creb5_MA0840.1
3	1000	3	0.7518050489602952	1.1234468016067216	Creb5_MA0840.1
3	1001	1	0.5705723461983422	1.1961620681313037	Creb5_MA0840.1
3	1010	1	0.5980187068235319	1.1082047007499665	Creb5_MA0840.1
3	1011	1	1	1.0091705387663272	Creb5_MA0840.1
3	1100	3	0.7419959945749577	1.1985544757046964	Creb5_MA0840.1
3	1101	6	0.03100210767835986	2.653936798418254	Creb5_MA0840.1
3	1110	1	0.7341098407005613	0.4189569874194266	Creb5_MA0840.1
3	1111	40	0.06938433948950055	1.410800348373341	Creb5_MA0840.1
4	0000	19	0.009764848504136734	0.4246315993752153	Creb5_MA0840.1
4	0001	1	0.28140787844111514	3.1111103915395453	Creb5_MA0840.1
4	0010	1	0.3360488402470973	2.5041380666148263	Creb5_MA0840.1
4	0011	2	0.03332266010630986	7.398222714311803	Creb5_MA0840.1
4	0100	4	0.005785231830783999	6.088950241659442	Creb5_MA0840.1
4	0111	1	0.2641774065634813	3.3544715002229575	Creb5_MA0840.1
4	1000	2	0.13465825793854913	3.245838205631927	Creb5_MA0840.1
4	1001	1	0.1825977895973658	5.133652639431027	Creb5_MA0840.1
4	1010	1	0.19537401932241555	4.755432050733381	Creb5_MA0840.1
4	1100	2	0.12156523504454902	3.4618761059485523	Creb5_MA0840.1
4	1110	1	0.4334488791321113	1.7981822747951774	Creb5_MA0840.1
4	1111	5	0.4175410728537369	0.636633786971603	Creb5_MA0840.1
5	0000	16	0.5288505957698921	0.7523511440454319	Creb5_MA0840.1
5	0001	1	0.1932175898912576	4.8571518760660854	Creb5_MA0840.1
5	0110	1	0.13319133155710355	7.335014597044786	Creb5_MA0840.1
5	0111	1	0.18070128819429954	5.237966061171332	Creb5_MA0840.1
5	1000	1	0.3435050603662873	2.4591195655160085	Creb5_MA0840.1
5	1101	1	0.3086797580057988	2.80763737840772	Creb5_MA0840.1
5	1110	1	0.3086797580057988	2.80763737840772	Creb5_MA0840.1
5	1111	4	1	0.8108010594839925	Creb5_MA0840.1
6	0000	53	0.5529582731911439	0.8591166137425247	Creb5_MA0840.1
6	0001	1	0.49256219910820803	1.4939389164665497	Creb5_MA0840.1
6	0100	1	1	0.6674384031239614	Creb5_MA0840.1
6	0110	1	0.3634102963248176	2.256091527235196	Creb5_MA0840.1
6	1001	1	0.3389322565919137	2.4650019492782995	Creb5_MA0840.1
6	1100	1	1	0.8063439279214953	Creb5_MA0840.1
6	1110	3	0.10916816702678735	2.680855978486256	Creb5_MA0840.1
6	1111	21	0.11340087135948604	1.5396788795934053	Creb5_MA0840.1
7	0000	203	3.9142456335307555e-7	0.5777069903732623	Creb5_MA0840.1
7	0001	4	0.5476588277436009	1.3445927773986068	Creb5_MA0840.1
7	0010	5	0.4262594708471906	1.3590351562379268	Creb5_MA0840.1
7	0011	2	1	0.7560145367435603	Creb5_MA0840.1
7	0100	7	0.8415435717537917	1.0574833140029063	Creb5_MA0840.1
7	0110	3	0.45535331794891687	1.5188435186057347	Creb5_MA0840.1
7	0111	2	1	0.7096636861309044	Creb5_MA0840.1
7	1000	14	0.002416874336986753	2.526066674097053	Creb5_MA0840.1
7	1001	1	1	0.5368572266420631	Creb5_MA0840.1
7	1010	3	0.4520104358201764	1.5379341902595838	Creb5_MA0840.1
7	1011	5	0.06659522812614875	2.3965111941128474	Creb5_MA0840.1
7	1100	2	0.18597464850593506	0.3536550983014407	Creb5_MA0840.1
7	1101	8	0.17935050136617015	1.585654365772095	Creb5_MA0840.1
7	1110	9	0.1080261269537323	1.797566684811369	Creb5_MA0840.1
7	1111	98	5.055107538338899e-5	1.6539567527909	Creb5_MA0840.1
0	0000	7695	3.846359312753299e-12	1.5421720023183174	CREM_MA0609.2
0	0001	95	0.7443946069246552	0.9352150524516958	CREM_MA0609.2
0	0010	120	0.03138847504412768	0.5866380233714816	CREM_MA0609.2
0	0011	81	0.057926568348340625	0.5821297992149428	CREM_MA0609.2
0	0100	221	0.37998811651678277	1.2654841084090547	CREM_MA0609.2
0	0101	43	0.034926688323309835	0.46390698218117676	CREM_MA0609.2
0	0110	58	0.21386458330129343	0.6265554828819826	CREM_MA0609.2
0	0111	91	0.24466761671602383	0.701910112589278	CREM_MA0609.2
0	1000	144	0.012897978447436405	0.5724399896778851	CREM_MA0609.2
0	1001	48	1	1.04036279238634	CREM_MA0609.2
0	1010	65	1	1.0061734872533974	CREM_MA0609.2
0	1011	64	1	1.1566679802783788	CREM_MA0609.2
0	1100	140	0.005438137909671293	0.5360451087852324	CREM_MA0609.2
0	1101	142	0.11292641496375823	0.695552496458639	CREM_MA0609.2
0	1110	147	0.001334411529133402	0.5073876042587786	CREM_MA0609.2
0	1111	2087	3.4278899486813163e-4	0.7673312693412506	CREM_MA0609.2
1	0000	201	0.014355399143382878	0.7508923282678583	CREM_MA0609.2
1	0001	4	0.3649332836674246	1.451264732545352	CREM_MA0609.2
1	0010	4	0.790720153142941	1.0694860956290935	CREM_MA0609.2
1	0011	5	0.11007592742226797	2.0413832592759587	CREM_MA0609.2
1	0100	5	0.83739194303421	0.78113863878846	CREM_MA0609.2
1	0101	4	0.05087354724193111	3.033968459430132	CREM_MA0609.2
1	0110	2	0.7009349483952121	1.1179572949176009	CREM_MA0609.2
1	0111	3	0.7576506387451563	1.0851461790183945	CREM_MA0609.2
1	1000	6	0.4641672598287391	1.3469918863888841	CREM_MA0609.2
1	1010	2	0.7155673727486587	1.0537583044809538	CREM_MA0609.2
1	1011	2	0.7082225121598846	1.084886328346569	CREM_MA0609.2
1	1100	9	0.04508257007572413	2.1172916910341257	CREM_MA0609.2
1	1101	10	0.011749247096256507	2.4374761490674284	CREM_MA0609.2
1	1110	10	0.028051588749023727	2.231917131432778	CREM_MA0609.2
1	1111	62	1	0.9903180886927037	CREM_MA0609.2
2	0000	198	6.318275074081229e-6	0.6064355469599788	CREM_MA0609.2
2	0001	2	0.7717529666446281	0.6575879520539037	CREM_MA0609.2
2	0010	7	0.1253899112634012	1.7938392729087942	CREM_MA0609.2
2	0011	4	0.3517967576623842	1.496612060263443	CREM_MA0609.2
2	0100	5	0.6918602544953679	0.7258016279167336	CREM_MA0609.2
2	0101	4	0.06272811499643695	2.8197737100427953	CREM_MA0609.2
2	0110	3	0.4439777555004011	1.5877303537677172	CREM_MA0609.2
2	0111	5	0.22559382165683275	1.7248974367737198	CREM_MA0609.2
2	1000	6	0.48901504082697267	1.251322259146986	CREM_MA0609.2
2	1001	3	0.18944747876629023	2.066553910613811	CREM_MA0609.2
2	1010	2	1	0.9797329614751478	CREM_MA0609.2
2	1011	4	0.13670410323523338	2.090641238203642	CREM_MA0609.2
2	1100	8	0.15121427243843497	1.731201600099786	CREM_MA0609.2
2	1101	5	0.810616674982956	1.0795462095183868	CREM_MA0609.2
2	1110	9	0.10293042440674584	1.8479116545201821	CREM_MA0609.2
2	1111	88	0.005760368516680598	1.4326296765801643	CREM_MA0609.2
3	0000	83	0.19396388906976483	0.7822895316135037	CREM_MA0609.2
3	0001	2	0.3160837306829928	1.7803114404489573	CREM_MA0609.2
3	0010	5	0.018553490618608635	3.4475434431001495	CREM_MA0609.2
3	0011	2	0.27628830654113307	1.971319487218991	CREM_MA0609.2
3	0100	1	0.5248771682207433	0.38023759893741943	CREM_MA0609.2
3	0101	2	0.1110740350218767	3.645996639395662	CREM_MA0609.2
3	0110	1	0.521603499253688	1.375537703557624	CREM_MA0609.2
3	0111	2	0.31212055459719124	1.7977006502769892	CREM_MA0609.2
3	1000	3	0.43469593086953306	1.6570736372462125	CREM_MA0609.2
3	1100	4	0.10745088415744176	2.2813771767473368	CREM_MA0609.2
3	1101	2	0.6968574679035309	1.1375657606183514	CREM_MA0609.2
3	1110	1	1	0.516055389559376	CREM_MA0609.2
3	1111	26	0.9118039961138253	1.0272633862153662	CREM_MA0609.2
4	0000	12	0.052129137177690424	0.4441357806231747	CREM_MA0609.2
4	0010	1	0.24937474902010426	3.632268729268485	CREM_MA0609.2
4	0011	2	0.01570828310825865	11.406592730871054	CREM_MA0609.2
4	0100	2	0.0829847490203198	4.45454213143259	CREM_MA0609.2
4	1000	1	0.29237249684721356	3.0053541856354204	CREM_MA0609.2
4	1001	1	0.10118555999782919	9.913926815299368	CREM_MA0609.2
4	1100	1	0.28803655601213934	3.0600765901249285	CREM_MA0609.2
4	1110	1	0.30239132980937555	2.884885651279579	CREM_MA0609.2
4	1111	4	1	0.8122390960345701	CREM_MA0609.2
5	0000	16	0.3392202956781755	1.9295973378040883	CREM_MA0609.2
5	0110	1	0.10375439531636049	9.712170253974444	CREM_MA0609.2
5	1111	3	1	0.7525009103827752	CREM_MA0609.2
6	0000	45	0.7966110573297156	0.9427016213954206	CREM_MA0609.2
6	0100	1	1	0.7588977626239248	CREM_MA0609.2
6	0110	2	0.05309796699000383	5.656768584195654	CREM_MA0609.2
6	1110	2	0.25363387282220523	2.1029541936842486	CREM_MA0609.2
6	1111	18	0.12107914085671456	1.5397498905451317	CREM_MA0609.2
7	0000	157	3.04201250657643e-6	0.5651994228135838	CREM_MA0609.2
7	0001	3	0.738413434182062	1.2288776676521092	CREM_MA0609.2
7	0010	5	0.388478729239012	1.5462475084970642	CREM_MA0609.2
7	0011	2	1	0.8952553230748035	CREM_MA0609.2
7	0100	5	0.9999999999999999	0.894148572588881	CREM_MA0609.2
7	0110	1	1	0.6272463032615908	CREM_MA0609.2
7	0111	4	0.3109856812287605	1.677025656760316	CREM_MA0609.2
7	1000	11	0.0021436981627756175	2.9696275161629773	CREM_MA0609.2
7	1001	1	1	0.8091733553605883	CREM_MA0609.2
7	1010	3	0.23360142971451156	1.8395791751694623	CREM_MA0609.2
7	1100	6	0.29104905954943594	1.5714300017778018	CREM_MA0609.2
7	1101	5	0.43492921474942897	1.3299083390972397	CREM_MA0609.2
7	1110	8	0.0705324632401408	2.0094724905800208	CREM_MA0609.2
7	1111	78	7.977615257068218e-4	1.5965473588108239	CREM_MA0609.2
0	0000	6068	2.0597288739062202e-4	1.3759512334672006	Crx_MA0467.1
0	0001	100	0.7447224805996042	1.1971361101115237	Crx_MA0467.1
0	0010	81	0.035822387324956385	0.5394323117289894	Crx_MA0467.1
0	0011	60	0.9999999999999999	1.0756776710232112	Crx_MA0467.1
0	0100	83	0.7191759059860073	1.2776932623623183	Crx_MA0467.1
0	0101	29	0.7639000262645854	1.560932572382659	Crx_MA0467.1
0	0110	37	0.5826889392956341	1.993609478979098	Crx_MA0467.1
0	0111	64	0.4256888352721712	0.7625392725874585	Crx_MA0467.1
0	1000	89	0.30991184780800946	0.7329328043877923	Crx_MA0467.1
0	1001	23	0.18633440206912114	0.49305845792077246	Crx_MA0467.1
0	1010	19	0.02916512064247567	0.338870760050383	Crx_MA0467.1
0	1011	44	0.15912022899852118	0.5889703337516824	Crx_MA0467.1
0	1100	68	1	1.0447648711449709	Crx_MA0467.1
0	1101	73	0.8517869501743863	0.9808314940195436	Crx_MA0467.1
0	1110	45	0.34443631660039925	0.6893303186702457	Crx_MA0467.1
0	1111	735	0.002113940811145517	0.7030344887393494	Crx_MA0467.1
1	0000	201	0.19181973118501983	0.8243524224503254	Crx_MA0467.1
1	0001	5	0.39589241479360066	1.491753816485104	Crx_MA0467.1
1	0010	5	0.23347200318049222	1.6888219160484383	Crx_MA0467.1
1	0100	5	0.2082269023881169	1.8293652246587668	Crx_MA0467.1
1	0101	2	0.25433452345274005	2.1349853687857117	Crx_MA0467.1
1	0110	1	1	0.8108227480748276	Crx_MA0467.1
1	0111	3	0.49995252306160276	1.3252475289255652	Crx_MA0467.1
1	1000	3	1	0.9337336887614918	Crx_MA0467.1
1	1001	3	0.05631841372959801	3.7307506951903036	Crx_MA0467.1
1	1010	1	0.5502139645196394	1.2859395482691514	Crx_MA0467.1
1	1011	2	0.6788461115009503	1.235249025505116	Crx_MA0467.1
1	1100	2	0.9999999999999999	0.8437045691499869	Crx_MA0467.1
1	1101	5	0.11060724876858134	2.0482318901980494	Crx_MA0467.1
1	1110	2	0.6788461115009503	1.235249025505116	Crx_MA0467.1
1	1111	25	0.8353929746470262	0.9364821676466357	Crx_MA0467.1
2	0000	165	0.17750023048900263	0.8022875932357049	Crx_MA0467.1
2	0001	1	0.5339427933130817	0.34448889299829827	Crx_MA0467.1
2	0010	6	0.04006111686492019	2.515406691272989	Crx_MA0467.1
2	0011	1	1	0.5753979417660259	Crx_MA0467.1
2	0100	1	0.7321634616148842	0.4190069009419122	Crx_MA0467.1
2	0110	1	1	0.9874471445479773	Crx_MA0467.1
2	0111	4	0.12108227064920642	2.196969502222259	Crx_MA0467.1
2	1000	2	1	0.7482237781262923	Crx_MA0467.1
2	1010	1	0.48234565689659775	1.5660032740188	Crx_MA0467.1
2	1011	4	0.045379194483330956	3.1658600744577363	Crx_MA0467.1
2	1100	2	0.7219040019777003	1.028349384628969	Crx_MA0467.1
2	1110	3	0.15195031420244817	2.3151233468774555	Crx_MA0467.1
2	1111	28	0.16978366564010733	1.3315492842821854	Crx_MA0467.1
3	0000	53	0.11500282696656618	0.6640565576594417	Crx_MA0467.1
3	0010	2	0.20898354456283189	2.4173195720311553	Crx_MA0467.1
3	0011	3	0.01997686828179612	5.563878295360352	Crx_MA0467.1
3	0100	1	0.5493627937549355	1.2734673474995715	Crx_MA0467.1
3	1000	1	0.5950628413318217	1.1205581084783613	Crx_MA0467.1
3	1001	1	0.21891052074946296	4.227768290362521	Crx_MA0467.1
3	1010	1	0.19792628766296594	4.757595045657576	Crx_MA0467.1
3	1101	1	0.5117833105350732	1.4182227061927102	Crx_MA0467.1
3	1111	11	0.16990085853977885	1.5803374644872121	Crx_MA0467.1
4	0000	23	0.3811785382591517	0.6739861543802107	Crx_MA0467.1
4	0010	2	0.05191033687503165	5.8283991709740315	Crx_MA0467.1
4	1000	1	0.32290667417411884	2.651622305862692	Crx_MA0467.1
4	1111	6	0.12792486938942843	2.086337589956696	Crx_MA0467.1
5	0000	7	0.0365703248419516	0.3075288348523169	Crx_MA0467.1
5	0111	1	0.10689484149411972	9.659449376386233	Crx_MA0467.1
5	1100	1	0.10966912108532412	9.39507927091401	Crx_MA0467.1
5	1111	4	0.033950747200094056	4.016426694431815	Crx_MA0467.1
6	0000	43	1	1.0328406505592596	Crx_MA0467.1
6	0001	2	0.15393887874340603	2.974114207529149	Crx_MA0467.1
6	0011	1	0.3465105691250865	2.414222944606161	Crx_MA0467.1
6	1010	1	0.14849783178935896	6.567345962221996	Crx_MA0467.1
6	1011	1	0.2845946129640655	3.081698034831672	Crx_MA0467.1
6	1101	2	0.09463228515274758	4.04145123787414	Crx_MA0467.1
6	1111	4	0.653529742361171	0.7193684702353458	Crx_MA0467.1
7	0000	114	0.00815187176822872	0.6209435143666495	Crx_MA0467.1
7	0001	1	0.7257071824302758	0.469721771344774	Crx_MA0467.1
7	0010	1	1	0.5292081632844445	Crx_MA0467.1
7	0011	1	1	0.7845395364836487	Crx_MA0467.1
7	0111	1	1	0.707667196393646	Crx_MA0467.1
7	1000	6	0.013533725160903102	3.2759872928769047	Crx_MA0467.1
7	1001	1	0.41942686667260837	1.897226352665251	Crx_MA0467.1
7	1010	2	0.08244996897424757	4.483080415626601	Crx_MA0467.1
7	1011	1	0.9999999999999999	1.0015830856957342	Crx_MA0467.1
7	1100	2	0.6561311893086899	1.4043615135683227	Crx_MA0467.1
7	1110	2	0.26363222321379626	2.055888475472874	Crx_MA0467.1
7	1111	30	7.962355625341503e-4	2.0857546931259123	Crx_MA0467.1
0	0000	37433	8.595512418335184e-40	1.4640159305945248	CTCF_MA0139.1
0	0001	1116	0.012321110293227527	1.3357201044908849	CTCF_MA0139.1
0	0010	1865	0.17435965996248165	0.9014511359516467	CTCF_MA0139.1
0	0011	1623	0.11419888270245039	0.8794122409243296	CTCF_MA0139.1
0	0100	712	0.4052177219926484	0.9042217339868275	CTCF_MA0139.1
0	0101	377	0.12988158330293306	1.3668703224789098	CTCF_MA0139.1
0	0110	584	0.2834943070616976	1.19664667292429	CTCF_MA0139.1
0	0111	1721	0.22801472384689866	0.9070540823269644	CTCF_MA0139.1
0	1000	345	7.327255420244649e-6	0.5123874864528098	CTCF_MA0139.1
0	1001	128	0.02648201093578058	0.5726147706993026	CTCF_MA0139.1
0	1010	268	0.031446494089079	0.6801061965941919	CTCF_MA0139.1
0	1011	489	1.9956190187781801e-4	0.610236224766916	CTCF_MA0139.1
0	1100	305	0.0011199669648858106	0.5835270214771868	CTCF_MA0139.1
0	1101	353	0.004217111566112447	0.6365775029565913	CTCF_MA0139.1
0	1110	571	0.4752199104203032	0.9098152583983323	CTCF_MA0139.1
0	1111	9943	5.525417559776811e-31	0.6689368087371222	CTCF_MA0139.1
1	0000	986	1.5403796255574908e-7	0.7687531587935447	CTCF_MA0139.1
1	0001	29	0.6515586646725674	0.8969287415620216	CTCF_MA0139.1
1	0010	52	0.6782456490930974	0.9341787186426964	CTCF_MA0139.1
1	0011	67	0.007697963118570037	1.4165404693231138	CTCF_MA0139.1
1	0100	24	0.5051483248985897	1.1400226665042517	CTCF_MA0139.1
1	0101	7	0.28030687281060884	0.6372301935804984	CTCF_MA0139.1
1	0110	17	1	1.0020838948572701	CTCF_MA0139.1
1	0111	64	0.07142501498393967	1.270380337210869	CTCF_MA0139.1
1	1000	13	0.536642398771534	1.19064362374415	CTCF_MA0139.1
1	1001	6	0.3019677065345454	1.5178573169842824	CTCF_MA0139.1
1	1010	6	0.5924518952807494	0.7241118673265555	CTCF_MA0139.1
1	1011	24	0.026155921997317415	1.6145455500529695	CTCF_MA0139.1
1	1100	12	0.407000428919893	1.269724116865741	CTCF_MA0139.1
1	1101	17	0.06444801805415266	1.5889983052603804	CTCF_MA0139.1
1	1110	14	0.536908282718634	0.8197298213569658	CTCF_MA0139.1
1	1111	366	6.636498868920526e-5	1.276450788022594	CTCF_MA0139.1
2	0000	842	2.5333651794590373e-24	0.5964131677926818	CTCF_MA0139.1
2	0001	18	0.01610673443261158	0.5747606088828977	CTCF_MA0139.1
2	0010	62	0.2021350268357726	1.1833556089940092	CTCF_MA0139.1
2	0011	54	0.2264774705424835	1.180552965653556	CTCF_MA0139.1
2	0100	26	0.21014024861196276	1.3010602609802866	CTCF_MA0139.1
2	0101	10	1	0.9639160394752717	CTCF_MA0139.1
2	0110	13	0.5256733304433464	0.7967205710807176	CTCF_MA0139.1
2	0111	52	0.6065709335485613	1.068933139439198	CTCF_MA0139.1
2	1000	19	0.01677271494379245	1.860784742466322	CTCF_MA0139.1
2	1001	9	0.015305725636237435	2.4436619889824107	CTCF_MA0139.1
2	1010	9	0.5869641962861162	1.1529207603166185	CTCF_MA0139.1
2	1011	25	0.01015014549892704	1.7692458667928606	CTCF_MA0139.1
2	1100	13	0.1774159392340932	1.448052923596263	CTCF_MA0139.1
2	1101	11	0.7535727753541214	1.0582838524931808	CTCF_MA0139.1
2	1110	16	0.9999999999999999	0.9872519256804335	CTCF_MA0139.1
2	1111	448	5.695644919440528e-23	1.792213113250924	CTCF_MA0139.1
3	0000	335	1.1403877435980673e-5	0.6945627506294719	CTCF_MA0139.1
3	0001	8	0.3682474434684238	0.6929273189048372	CTCF_MA0139.1
3	0010	30	0.027651133297744542	1.5565592190630675	CTCF_MA0139.1
3	0011	16	0.9019903017202145	0.927656551392366	CTCF_MA0139.1
3	0100	3	0.13478106275255278	0.3932084007480509	CTCF_MA0139.1
3	0101	4	0.7970909436132999	1.036993230561927	CTCF_MA0139.1
3	0110	5	0.837817465541735	0.8258790374069944	CTCF_MA0139.1
3	0111	17	0.9046236052957024	0.9322343289418118	CTCF_MA0139.1
3	1000	11	0.002165662081306343	2.8997294591020855	CTCF_MA0139.1
3	1001	1	1	0.6982498718961633	CTCF_MA0139.1
3	1010	8	0.009724723475653039	2.809331318519036	CTCF_MA0139.1
3	1011	6	0.6652444979133895	1.113097477395312	CTCF_MA0139.1
3	1100	6	0.15952697666401203	1.7907605255379062	CTCF_MA0139.1
3	1101	8	0.06293194110227728	2.0983821956019044	CTCF_MA0139.1
3	1110	10	0.10037831495732111	1.6791525195134607	CTCF_MA0139.1
3	1111	138	0.001595074015895567	1.3708233195128814	CTCF_MA0139.1
4	0000	65	0.054457769842056886	0.6910994329179024	CTCF_MA0139.1
4	0001	1	0.7301437506845698	0.44354071174288373	CTCF_MA0139.1
4	0010	4	0.795043770748321	1.043292589756241	CTCF_MA0139.1
4	0100	4	0.06008521662245196	2.7985971595129264	CTCF_MA0139.1
4	0110	1	0.9999999999999999	0.8496480252981532	CTCF_MA0139.1
4	0111	6	0.1720547312268139	1.7337316916856067	CTCF_MA0139.1
4	1000	4	0.007342233909846405	5.450490422109039	CTCF_MA0139.1
4	1001	1	0.2430453644323422	3.6388098718762936	CTCF_MA0139.1
4	1010	1	0.4348654143361353	1.7670987354266399	CTCF_MA0139.1
4	1011	1	1	0.9502519937865982	CTCF_MA0139.1
4	1100	1	0.4845083089919404	1.5205904000709891	CTCF_MA0139.1
4	1101	2	0.1748643872011379	2.68464786681256	CTCF_MA0139.1
4	1110	2	0.3286438680318886	1.7166731907350827	CTCF_MA0139.1
4	1111	25	0.33434551454686096	1.2460959232110684	CTCF_MA0139.1
5	0000	54	0.5098692741954544	0.8698353653882354	CTCF_MA0139.1
5	0001	1	1	0.5899988196224818	CTCF_MA0139.1
5	0010	3	0.7667236351373742	1.0371933735982437	CTCF_MA0139.1
5	0011	3	0.7422289800797118	1.1944263568251583	CTCF_MA0139.1
5	0100	2	0.30326620732485754	1.8298167629637216	CTCF_MA0139.1
5	0110	2	0.22220312157432792	2.2899286964377388	CTCF_MA0139.1
5	0111	1	0.5274075296126192	0.366945023293467	CTCF_MA0139.1
5	1000	1	0.43793408272651085	1.7527964105569884	CTCF_MA0139.1
5	1011	1	0.5495070684405636	1.2639796719868186	CTCF_MA0139.1
5	1100	1	0.393268149537534	2.022601093606247	CTCF_MA0139.1
5	1101	1	0.43554025588173045	1.7658968983367582	CTCF_MA0139.1
5	1110	1	0.5898350348261797	1.1301633743014556	CTCF_MA0139.1
5	1111	18	0.5779401783615864	1.1749222244096964	CTCF_MA0139.1
6	0000	187	0.0129115093013929	0.752074367368854	CTCF_MA0139.1
6	0001	5	0.8378940914527399	0.8058636755239964	CTCF_MA0139.1
6	0010	10	1	0.9375820747796673	CTCF_MA0139.1
6	0011	7	0.6140717614979123	0.7478235795757221	CTCF_MA0139.1
6	0100	2	0.4498800552576625	0.48792470712446784	CTCF_MA0139.1
6	0101	2	1	0.9598624912198693	CTCF_MA0139.1
6	0110	2	0.7767368570789764	0.6106846655204313	CTCF_MA0139.1
6	0111	9	1	0.9143166727093616	CTCF_MA0139.1
6	1000	1	0.728611539867886	0.4713800375324495	CTCF_MA0139.1
6	1001	2	0.18016091788921143	2.628941628474358	CTCF_MA0139.1
6	1010	3	0.2099628900119348	1.9206915872662786	CTCF_MA0139.1
6	1011	6	0.07416329681359776	2.089874739712737	CTCF_MA0139.1
6	1100	4	0.11244682144926181	2.214814000471693	CTCF_MA0139.1
6	1101	3	0.4704441158700473	1.4405760598829014	CTCF_MA0139.1
6	1110	2	0.7767368570789764	0.6106846655204313	CTCF_MA0139.1
6	1111	82	8.177503225803444e-4	1.5548253439908228	CTCF_MA0139.1
7	0000	558	2.896549617773171e-5	0.7585593448430227	CTCF_MA0139.1
7	0001	17	0.9051117269496253	0.924659177355327	CTCF_MA0139.1
7	0010	33	0.7841602495026888	1.046738936032099	CTCF_MA0139.1
7	0011	26	0.8456525245871505	0.9409530672622838	CTCF_MA0139.1
7	0100	13	0.7689774182052926	1.0801534505410608	CTCF_MA0139.1
7	0101	3	0.30286725781627505	0.47962859173008304	CTCF_MA0139.1
7	0110	6	0.32459369516648484	0.6145905633402967	CTCF_MA0139.1
7	0111	29	1	0.9949170258273451	CTCF_MA0139.1
7	1000	14	0.006492671639322459	2.298633839070169	CTCF_MA0139.1
7	1001	2	1	0.8727297374778846	CTCF_MA0139.1
7	1010	10	0.02931408312454171	2.1873309082851664	CTCF_MA0139.1
7	1011	12	0.22777813115841336	1.3997941698632335	CTCF_MA0139.1
7	1100	12	0.013421438435075194	2.267005103566614	CTCF_MA0139.1
7	1101	10	0.1484680794302441	1.6308918633979994	CTCF_MA0139.1
7	1110	14	0.18787481188420574	1.4649532726502086	CTCF_MA0139.1
7	1111	212	0.001101722674562844	1.299846848690674	CTCF_MA0139.1
0	0000	19029	1.0509534646211804e-14	1.3921683979943253	CTCFL_MA1102.2
0	0001	417	0.6735419238813525	1.0994232102839383	CTCFL_MA1102.2
0	0010	681	0.32030289153375635	1.156521351286596	CTCFL_MA1102.2
0	0011	510	0.496303059479299	0.9104450413416603	CTCFL_MA1102.2
0	0100	372	0.5361524632152884	0.9028061648698932	CTCFL_MA1102.2
0	0101	154	1	1.042864769203022	CTCFL_MA1102.2
0	0110	199	1	1.0482394276773659	CTCFL_MA1102.2
0	0111	587	0.48000015931575907	0.9102198812550516	CTCFL_MA1102.2
0	1000	212	0.06556848824744031	0.6905414821256826	CTCFL_MA1102.2
0	1001	69	0.5420099644580587	0.8170624737945847	CTCFL_MA1102.2
0	1010	136	0.31044693647029775	0.7570862947593455	CTCFL_MA1102.2
0	1011	211	0.6355694258233242	1.1778104427558675	CTCFL_MA1102.2
0	1100	185	0.5338198370547099	0.8759277151956959	CTCFL_MA1102.2
0	1101	204	0.10041439325602297	0.7140457581137979	CTCFL_MA1102.2
0	1110	291	0.9202022220109715	0.9849179222164867	CTCFL_MA1102.2
0	1111	4332	3.5334593317521286e-17	0.6477976893778588	CTCFL_MA1102.2
1	0000	548	0.1215144386893489	0.8916543569877632	CTCFL_MA1102.2
1	0001	22	0.012634978263834064	1.8236393593102276	CTCFL_MA1102.2
1	0010	12	0.06681677351153713	0.5782423014280854	CTCFL_MA1102.2
1	0011	19	0.36089382268517844	1.2384389989814533	CTCFL_MA1102.2
1	0100	14	0.36434759091705665	1.249117897457233	CTCFL_MA1102.2
1	0101	5	0.810716772313447	1.083393398018148	CTCFL_MA1102.2
1	0110	7	0.6733892408104801	1.1782541249254526	CTCFL_MA1102.2
1	0111	15	0.6261493574377179	0.8335634834910572	CTCFL_MA1102.2
1	1000	6	1	0.9006363412787155	CTCFL_MA1102.2
1	1001	1	0.7264158936921816	0.46387561758126	CTCFL_MA1102.2
1	1010	3	0.8026884361731885	0.7049995956964288	CTCFL_MA1102.2
1	1011	5	0.8377038431288087	0.790288723630324	CTCFL_MA1102.2
1	1100	5	1	0.8818652482684517	CTCFL_MA1102.2
1	1101	10	0.15229094102110882	1.6046345382492349	CTCFL_MA1102.2
1	1110	4	0.11909517990337871	0.4456336890577838	CTCFL_MA1102.2
1	1111	156	0.05662424456118528	1.193174557868788	CTCFL_MA1102.2
2	0000	385	2.6912198675537955e-12	0.57534941225721	CTCFL_MA1102.2
2	0001	5	0.11026444111534943	0.47287454189859235	CTCFL_MA1102.2
2	0010	19	0.5338406819618972	1.1338998432735343	CTCFL_MA1102.2
2	0011	14	0.6702551542285521	1.09098806457956	CTCFL_MA1102.2
2	0100	8	0.8671129007173972	0.8460739975562286	CTCFL_MA1102.2
2	0101	6	0.2888045753133893	1.586918104850285	CTCFL_MA1102.2
2	0110	4	1	0.8009286779653926	CTCFL_MA1102.2
2	0111	22	0.06225119520193019	1.517433093460376	CTCFL_MA1102.2
2	1000	8	0.27351425952301106	1.471869246425594	CTCFL_MA1102.2
2	1001	1	1	0.5613536133310992	CTCFL_MA1102.2
2	1010	7	0.09132135211427626	2.0583730363007966	CTCFL_MA1102.2
2	1011	6	0.6540934368769129	1.1556841501245148	CTCFL_MA1102.2
2	1100	2	0.34059970842848836	0.41912064344404787	CTCFL_MA1102.2
2	1101	6	0.6575462974476293	1.1401590168874325	CTCFL_MA1102.2
2	1110	11	0.1817127462276189	1.5338210467250382	CTCFL_MA1102.2
2	1111	187	3.783381633514698e-13	1.9445648702744713	CTCFL_MA1102.2
3	0000	177	3.6052721950865436e-5	0.6136431105294573	CTCFL_MA1102.2
3	0001	4	1	0.857246559459913	CTCFL_MA1102.2
3	0010	14	0.024908829486603088	1.9082761281708123	CTCFL_MA1102.2
3	0011	11	0.05173801064946724	1.955507125292276	CTCFL_MA1102.2
3	0100	3	0.8035566740830729	0.7062241403089751	CTCFL_MA1102.2
3	0101	1	1	0.5760791145601272	CTCFL_MA1102.2
3	0110	2	0.9999999999999999	0.89637876384682	CTCFL_MA1102.2
3	0111	8	0.551388823535921	1.210834009800252	CTCFL_MA1102.2
3	1000	4	0.3181265079089846	1.6357041918028976	CTCFL_MA1102.2
3	1010	4	0.07329605921398119	2.609378529064455	CTCFL_MA1102.2
3	1011	1	0.7343728610876898	0.42293065633380605	CTCFL_MA1102.2
3	1100	2	1	0.9497488701004684	CTCFL_MA1102.2
3	1101	4	0.30544229460873895	1.7083421796776372	CTCFL_MA1102.2
3	1110	7	0.047430217525454725	2.19044247937216	CTCFL_MA1102.2
3	1111	68	0.00844980064287423	1.4516517551397297	CTCFL_MA1102.2
4	0000	34	0.06970722816565525	0.6055819698557425	CTCFL_MA1102.2
4	0001	1	0.5965048194495494	1.1133892579039528	CTCFL_MA1102.2
4	0011	1	1	0.8921558419154397	CTCFL_MA1102.2
4	0100	1	0.5608276958264895	1.2291739128642098	CTCFL_MA1102.2
4	0111	2	0.3698481075416379	1.5745164982238697	CTCFL_MA1102.2
4	1000	1	0.38191957771770396	2.111797925272522	CTCFL_MA1102.2
4	1100	2	0.0627899183131799	5.085278254539797	CTCFL_MA1102.2
4	1101	1	0.3694076137314244	2.204232136763914	CTCFL_MA1102.2
4	1110	1	0.4714867347900411	1.5896490524738267	CTCFL_MA1102.2
4	1111	16	0.03538528869591843	1.8733015468248964	CTCFL_MA1102.2
5	0000	21	0.7081982891838368	0.8849185135003721	CTCFL_MA1102.2
5	0100	1	0.3550970753470789	2.3414785040560955	CTCFL_MA1102.2
5	1000	1	0.22623471234046655	4.022726562872105	CTCFL_MA1102.2
5	1100	1	0.19590871539511207	4.738100819400307	CTCFL_MA1102.2
5	1111	8	0.2252839846185215	1.7157976164496789	CTCFL_MA1102.2
6	0000	107	0.015534834430635492	0.6873158760885358	CTCFL_MA1102.2
6	0001	2	1	0.7409584292284815	CTCFL_MA1102.2
6	0010	3	0.8051013943337275	0.6802219582555191	CTCFL_MA1102.2
6	0011	1	0.269815731353336	0.29450809566097813	CTCFL_MA1102.2
6	0100	3	0.7384421923183544	1.2373291961531236	CTCFL_MA1102.2
6	0110	2	0.3688777981262158	1.5666241899709905	CTCFL_MA1102.2
6	0111	3	1	0.7764323283344907	CTCFL_MA1102.2
6	1010	2	0.22978638331390747	2.235396380532004	CTCFL_MA1102.2
6	1011	3	0.15379241319942907	2.2574745588430987	CTCFL_MA1102.2
6	1100	4	0.03407041107668309	3.3912239202375254	CTCFL_MA1102.2
6	1101	1	1	0.72777885961261	CTCFL_MA1102.2
6	1110	1	1	0.5248296718754409	CTCFL_MA1102.2
6	1111	47	7.169539354512847e-4	1.8395530311428292	CTCFL_MA1102.2
7	0000	336	0.21253620122511996	0.8882730381681305	CTCFL_MA1102.2
7	0001	2	0.03987379109489418	0.2547638344435512	CTCFL_MA1102.2
7	0010	8	0.24557393396121863	0.6319116418114059	CTCFL_MA1102.2
7	0011	7	0.5092217341733083	0.7278480197209831	CTCFL_MA1102.2
7	0100	9	0.4358106709288367	1.3062968052125299	CTCFL_MA1102.2
7	0101	2	1	0.6989201343917057	CTCFL_MA1102.2
7	0110	3	1	0.8135028417388163	CTCFL_MA1102.2
7	0111	11	1	1.0035039574249143	CTCFL_MA1102.2
7	1000	9	0.022201624730014483	2.2765617500319255	CTCFL_MA1102.2
7	1001	6	0.0019584867932329886	4.956282655267424	CTCFL_MA1102.2
7	1010	1	0.5266897877834413	0.3810672131206562	CTCFL_MA1102.2
7	1011	2	0.5991264467512556	0.5123257325334739	CTCFL_MA1102.2
7	1100	4	0.7811800415900997	1.1575969622407885	CTCFL_MA1102.2
7	1101	5	0.6012441608642014	1.2883743674794066	CTCFL_MA1102.2
7	1110	4	0.8249815234600006	0.7358125267380354	CTCFL_MA1102.2
7	1111	102	0.025277453294543385	1.2888413336983122	CTCFL_MA1102.2
0	0000	4783	1.3896692798375467e-5	1.4648979870499481	CUX1_MA0754.1
0	0001	72	0.7163112241909364	1.263779802116754	CUX1_MA0754.1
0	0010	40	1	1.2271323888669656	CUX1_MA0754.1
0	0011	36	0.45472976483042243	0.7339092512647759	CUX1_MA0754.1
0	0100	54	0.15689589918556765	0.5982334450992224	CUX1_MA0754.1
0	0101	35	1	1.0729195267803189	CUX1_MA0754.1
0	0110	9	0.013214831190478445	0.21955517100804958	CUX1_MA0754.1
0	0111	57	0.40619351692023303	1.753548992348224	CUX1_MA0754.1
0	1000	109	0.02294449068773192	0.5733526936059341	CUX1_MA0754.1
0	1001	47	1	1.1533597030364573	CUX1_MA0754.1
0	1010	26	0.354585808909587	3.195852469256758	CUX1_MA0754.1
0	1011	37	0.3255168695876497	0.6457946880565423	CUX1_MA0754.1
0	1100	42	0.013864526036374655	0.4251360390723527	CUX1_MA0754.1
0	1101	92	0.12067571438829774	0.6582499339222814	CUX1_MA0754.1
0	1110	30	0.5818946816299392	0.7341711375172262	CUX1_MA0754.1
0	1111	658	0.0038026554670903476	0.716356313305475	CUX1_MA0754.1
1	0000	175	0.11643022121977159	0.7846747917406535	CUX1_MA0754.1
1	0001	1	0.5284448155056697	0.3519277519291768	CUX1_MA0754.1
1	0011	4	0.0575082447908029	2.9430042038274773	CUX1_MA0754.1
1	0100	7	0.0071667536938025255	3.4072145406320247	CUX1_MA0754.1
1	0101	1	1	0.7267390258346018	CUX1_MA0754.1
1	0110	2	0.08376846921309854	4.6378342957903875	CUX1_MA0754.1
1	0111	2	1	0.9370543656603868	CUX1_MA0754.1
1	1000	3	0.6308731117494486	0.6387283754079588	CUX1_MA0754.1
1	1001	3	0.428732493319493	1.701968768923899	CUX1_MA0754.1
1	1011	4	0.06614192479633046	2.7950664089352424	CUX1_MA0754.1
1	1100	4	0.11845312692932024	2.2328797301627126	CUX1_MA0754.1
1	1101	3	1	0.7800556519300866	CUX1_MA0754.1
1	1110	2	0.3466217478674335	1.6817746046514883	CUX1_MA0754.1
1	1111	29	0.6022017854931591	1.100478301143675	CUX1_MA0754.1
2	0000	158	0.7364821822257162	0.9466532281717501	CUX1_MA0754.1
2	0001	3	0.5146673944326634	1.276069614882513	CUX1_MA0754.1
2	0010	3	0.14551956492396445	2.377577439146278	CUX1_MA0754.1
2	0011	1	0.9999999999999999	0.7850105429672195	CUX1_MA0754.1
2	1000	4	1	1.0072347436295497	CUX1_MA0754.1
2	1001	1	1	0.6301480004083168	CUX1_MA0754.1
2	1011	2	0.38380777319127424	1.539691453404018	CUX1_MA0754.1
2	1100	2	0.6777653322098276	1.241793356362152	CUX1_MA0754.1
2	1101	6	0.14479460509636907	1.9032775294451114	CUX1_MA0754.1
2	1110	1	1	0.9476085104499792	CUX1_MA0754.1
2	1111	26	0.5006373177291291	1.1512633684064721	CUX1_MA0754.1
3	0000	52	0.07299255385621949	0.6336214726717513	CUX1_MA0754.1
3	0001	1	0.5863894564786359	1.1493754118711812	CUX1_MA0754.1
3	0010	1	0.38764140297821986	2.0954892142614288	CUX1_MA0754.1
3	0011	1	0.37379396332478276	2.1984480790087555	CUX1_MA0754.1
3	0101	3	0.008907440470604744	7.7171963003745665	CUX1_MA0754.1
3	0110	1	0.14418853526724526	6.956577789224032	CUX1_MA0754.1
3	1000	1	1	0.6790131763938937	CUX1_MA0754.1
3	1001	1	0.440072886814444	1.7647715460127154	CUX1_MA0754.1
3	1100	1	0.4524727241670688	1.6976850828985732	CUX1_MA0754.1
3	1101	1	0.9999999999999999	0.8264404082673651	CUX1_MA0754.1
3	1110	1	0.32285017208765027	2.653433325071884	CUX1_MA0754.1
3	1111	12	0.19780029200489482	1.5038670192981074	CUX1_MA0754.1
4	0000	8	0.006364427249908128	0.2603751846835528	CUX1_MA0754.1
4	1000	3	0.0038584079368590646	11.16566430543481	CUX1_MA0754.1
4	1100	1	0.125543258922031	8.02066450459493	CUX1_MA0754.1
4	1111	5	0.03345874674575881	3.339302696446818	CUX1_MA0754.1
5	0000	8	0.7207586875312657	0.7839000720907353	CUX1_MA0754.1
5	1000	1	0.19209965138963636	5.138911970270202	CUX1_MA0754.1
5	1101	1	0.16125530026743437	6.253873665729254	CUX1_MA0754.1
5	1111	1	1	0.7976926722571727	CUX1_MA0754.1
6	0000	23	0.07037524652905854	0.5182853642782438	CUX1_MA0754.1
6	0001	1	0.34094829625835643	2.4771341725323173	CUX1_MA0754.1
6	0100	1	0.2901558812331148	3.0249642719409895	CUX1_MA0754.1
6	0111	2	0.04019052563562623	6.757029022763355	CUX1_MA0754.1
6	1101	2	0.1107904054073101	3.7014481833906823	CUX1_MA0754.1
6	1111	7	0.11265044018398732	1.9343784850509096	CUX1_MA0754.1
7	0000	108	8.825180044396762e-4	0.5582236042926619	CUX1_MA0754.1
7	0001	1	0.9999999999999999	0.5219790082463479	CUX1_MA0754.1
7	0100	3	0.20178122786793656	1.9989176341712487	CUX1_MA0754.1
7	0110	2	0.042616633252779694	6.8898535726071755	CUX1_MA0754.1
7	1000	11	2.9026378181583735e-4	3.9159765419287016	CUX1_MA0754.1
7	1010	1	0.47943533233559266	1.5779494804016523	CUX1_MA0754.1
7	1011	1	1	0.951782923010469	CUX1_MA0754.1
7	1100	4	0.03918743250451465	3.330919970286273	CUX1_MA0754.1
7	1101	4	0.33249536587722994	1.573422591198944	CUX1_MA0754.1
7	1110	1	0.5712047459509633	1.2053032973670468	CUX1_MA0754.1
7	1111	28	0.022659017177767162	1.6669896985907835	CUX1_MA0754.1
0	0000	4723	0.003998098939193093	1.3011705392946111	CUX2_MA0755.1
0	0001	55	0.4030231835301079	1.707072297142893	CUX2_MA0755.1
0	0010	42	0.8136359273421	1.3007594215512222	CUX2_MA0755.1
0	0011	32	0.3027076720706858	0.6578920042061516	CUX2_MA0755.1
0	0100	50	0.2937403297886087	0.6845699489050674	CUX2_MA0755.1
0	0101	35	0.4490287191979082	0.719917341139022	CUX2_MA0755.1
0	0110	12	0.22394577398880167	0.49379686396333805	CUX2_MA0755.1
0	0111	43	0.2287094152177822	2.670990174461572	CUX2_MA0755.1
0	1000	105	0.030415350484397047	0.5830858739371114	CUX2_MA0755.1
0	1001	48	0.3653208231041515	1.9867358393159573	CUX2_MA0755.1
0	1010	26	0.35484647332973274	3.2251578595855306	CUX2_MA0755.1
0	1011	34	0.2088645877671746	0.5985491166197479	CUX2_MA0755.1
0	1100	39	0.06094448427719287	0.4790598873200702	CUX2_MA0755.1
0	1101	91	0.21024047447016447	0.6989494203041344	CUX2_MA0755.1
0	1110	35	0.21906466400326233	0.6162539914982702	CUX2_MA0755.1
0	1111	629	0.08955358586235226	0.8174327970070064	CUX2_MA0755.1
1	0000	182	0.4256409383086845	0.8857537849257129	CUX2_MA0755.1
1	0001	1	0.7240654360843476	0.46685901755438414	CUX2_MA0755.1
1	0011	4	0.04430738668918102	3.237024594201014	CUX2_MA0755.1
1	0100	6	0.017500443617615585	3.132432771601384	CUX2_MA0755.1
1	0101	2	0.6563683837513054	1.3983635927403208	CUX2_MA0755.1
1	0110	1	0.4184453269012645	1.946926641153765	CUX2_MA0755.1
1	0111	1	1	0.6167240404531846	CUX2_MA0755.1
1	1000	2	0.32950917236348143	0.4305522809921628	CUX2_MA0755.1
1	1001	2	0.702358551880065	1.111321803271281	CUX2_MA0755.1
1	1011	4	0.05604380883256051	2.9732914901121634	CUX2_MA0755.1
1	1100	4	0.09458017695159268	2.4418346549524585	CUX2_MA0755.1
1	1101	3	1	0.7820466115882374	CUX2_MA0755.1
1	1110	3	0.18562646786269765	2.106249601753687	CUX2_MA0755.1
1	1111	24	0.831334453674099	0.9282069722661339	CUX2_MA0755.1
2	0000	160	0.6653654666046045	1.0901039010455391	CUX2_MA0755.1
2	0001	2	0.6957132960909669	1.1430585974681153	CUX2_MA0755.1
2	0010	3	0.1568300828643799	2.2887652667061227	CUX2_MA0755.1
2	0101	1	0.9999999999999999	0.8125218311499917	CUX2_MA0755.1
2	1000	4	0.7916660463706151	1.0593247572291218	CUX2_MA0755.1
2	1011	2	0.34690918548643396	1.675126616339084	CUX2_MA0755.1
2	1101	4	0.5621323483450359	1.268884995252074	CUX2_MA0755.1
2	1110	1	1	0.792584462284469	CUX2_MA0755.1
2	1111	24	0.5621772466345683	1.1348200103639945	CUX2_MA0755.1
3	0000	59	0.08342096121672879	0.6537660380810968	CUX2_MA0755.1
3	0001	1	0.5243358068499289	1.370696624692946	CUX2_MA0755.1
3	0010	1	0.4394048390077635	1.770079720457684	CUX2_MA0755.1
3	0011	1	0.379863789178388	2.155320210382836	CUX2_MA0755.1
3	0101	3	0.014154310513861424	6.446431078420669	CUX2_MA0755.1
3	0110	1	0.17162312868318577	5.713068227835751	CUX2_MA0755.1
3	1000	1	0.9999999999999999	0.6245318977611154	CUX2_MA0755.1
3	1001	1	0.47371138190884826	1.5918893096668703	CUX2_MA0755.1
3	1100	2	0.12409269613214245	3.429007426245517	CUX2_MA0755.1
3	1101	2	0.38657934252371734	1.5218038154840043	CUX2_MA0755.1
3	1110	1	0.4103764749524514	1.943902526055775	CUX2_MA0755.1
3	1111	11	0.475752035069069	1.260110224597549	CUX2_MA0755.1
4	0000	13	0.10593792740145852	0.45149934271693626	CUX2_MA0755.1
4	1000	3	0.006777702883874141	8.8567223252529	CUX2_MA0755.1
4	1100	1	0.14224266347624132	6.94299208663086	CUX2_MA0755.1
4	1111	4	0.27342724234877164	1.9667032366425545	CUX2_MA0755.1
5	0000	10	1	0.9286716916030372	CUX2_MA0755.1
5	1000	1	0.21923270807213963	4.364307943745171	CUX2_MA0755.1
5	1101	1	0.18794832295992256	5.202261979824376	CUX2_MA0755.1
5	1111	1	1	0.6943230761640893	CUX2_MA0755.1
6	0000	17	0.14873161186420616	0.5248737591088396	CUX2_MA0755.1
6	0011	1	0.1369256782183366	7.213942517546246	CUX2_MA0755.1
6	0100	1	0.20466444263808428	4.58819132283617	CUX2_MA0755.1
6	0111	1	0.16009920579713735	6.060108045659327	CUX2_MA0755.1
6	1101	2	0.06337196512935664	5.2437885271806355	CUX2_MA0755.1
6	1111	4	0.3537535496037069	1.5184925754202874	CUX2_MA0755.1
7	0000	108	0.0033595295610305644	0.5935929697131171	CUX2_MA0755.1
7	0100	2	0.4043688777561466	1.4677077403355034	CUX2_MA0755.1
7	0110	1	0.29962550554269585	2.9877446959302003	CUX2_MA0755.1
7	1000	11	1.7698387488831132e-4	4.170022739031658	CUX2_MA0755.1
7	1010	1	0.4735670549756069	1.6061599759529837	CUX2_MA0755.1
7	1011	1	0.6229425565785307	1.0418907110451392	CUX2_MA0755.1
7	1100	3	0.10673662530007155	2.7497914303410833	CUX2_MA0755.1
7	1101	4	0.3193978637184995	1.6339316711384488	CUX2_MA0755.1
7	1110	2	0.2583786582972952	2.096766223159752	CUX2_MA0755.1
7	1111	25	0.04926908686245353	1.5872225010475407	CUX2_MA0755.1
0	0000	6060	1.858565666859278e-5	1.3494399499910619	DBP_MA0639.1
0	0001	65	0.26472491494953226	0.7054920944162253	DBP_MA0639.1
0	0010	75	0.2729236672687095	1.8033627602037723	DBP_MA0639.1
0	0011	50	0.6563095562316816	1.499886992385257	DBP_MA0639.1
0	0100	164	0.6288318631035718	1.1583954250967927	DBP_MA0639.1
0	0101	31	0.5838862362640063	0.7416238614429554	DBP_MA0639.1
0	0110	34	0.08237242138645368	0.507072989627254	DBP_MA0639.1
0	0111	49	0.6543006980338112	1.4697194938964933	DBP_MA0639.1
0	1000	222	0.06588974797826357	0.7111422485860783	DBP_MA0639.1
0	1001	55	0.20497586501516568	2.2032183359657087	DBP_MA0639.1
0	1010	36	0.13488655351743858	0.5370520639566205	DBP_MA0639.1
0	1011	49	0.060246528831243304	0.5308817201552493	DBP_MA0639.1
0	1100	181	0.7320937592293483	0.941231268951303	DBP_MA0639.1
0	1101	124	0.13662582585476005	0.7029138959721845	DBP_MA0639.1
0	1110	122	0.13207592970648527	0.691415082722633	DBP_MA0639.1
0	1111	1275	0.0013035085444514807	0.7548141373427659	DBP_MA0639.1
1	0000	215	0.08689158302164965	0.8163424451026572	DBP_MA0639.1
1	0001	8	0.004204441999692342	3.3907536642259135	DBP_MA0639.1
1	0010	1	0.5277256650421382	0.35670008440983014	DBP_MA0639.1
1	0011	3	0.4322883379856288	1.6726368936633063	DBP_MA0639.1
1	0100	8	0.40631055632914775	1.3178744781397354	DBP_MA0639.1
1	0101	2	0.3487546271213845	1.6705731390328937	DBP_MA0639.1
1	0110	3	0.17146350552813452	2.1900483401513235	DBP_MA0639.1
1	0111	2	0.7022715167013264	1.1117391273087076	DBP_MA0639.1
1	1000	9	0.8624511966118867	1.020528563145853	DBP_MA0639.1
1	1001	2	1	1.0119416245546224	DBP_MA0639.1
1	1010	1	1	0.6578689646509898	DBP_MA0639.1
1	1011	5	0.053086622412558945	2.5996481075625213	DBP_MA0639.1
1	1100	8	0.6937138315304657	1.1603113147830266	DBP_MA0639.1
1	1101	8	0.16125165105098507	1.6706815848058416	DBP_MA0639.1
1	1110	3	0.6376721395705393	0.60351440016771285	DBP_MA0639.1
1	1111	50	1	0.9988484249770038	DBP_MA0639.1
2	0000	165	0.5611209393706283	1.0993543341462768	DBP_MA0639.1
2	0001	1	1	0.5424408260949807	DBP_MA0639.1
2	0010	1	1	0.5147557173652119	DBP_MA0639.1
2	0100	7	0.2093641837772226	1.6626548031846977	DBP_MA0639.1
2	0101	1	0.582169350535349	1.1672895218723691	DBP_MA0639.1
2	0110	1	1	0.9958466326734007	DBP_MA0639.1
2	1000	5	0.8358409684598157	0.7994019087237333	DBP_MA0639.1
2	1010	1	1	0.9493296292947517	DBP_MA0639.1
2	1011	2	0.6553034998601435	1.411441043499327	DBP_MA0639.1
2	1100	1	0.09765734869619976	0.1976637527273298	DBP_MA0639.1
2	1101	4	0.779760393067636	1.161091484206458	DBP_MA0639.1
2	1110	5	0.3965779800483166	1.4899146600045414	DBP_MA0639.1
2	1111	36	0.8528013329839216	1.0313746303701807	DBP_MA0639.1
3	0000	66	0.2780956695591466	0.7901542961723023	DBP_MA0639.1
3	0010	3	0.05290260004894886	3.715011522007555	DBP_MA0639.1
3	0011	1	0.4385057709643238	1.7682125926599133	DBP_MA0639.1
3	0110	1	0.3614880339371641	2.2885033080709385	DBP_MA0639.1
3	0111	1	0.4324554422762151	1.8023285021054771	DBP_MA0639.1
3	1000	2	0.9999999999999999	0.7207976321884245	DBP_MA0639.1
3	1010	2	0.07901033784600041	4.511538467763544	DBP_MA0639.1
3	1011	1	0.4734895174740264	1.5873966985472272	DBP_MA0639.1
3	1100	1	0.7270649225551167	0.45439875102031574	DBP_MA0639.1
3	1101	1	1	0.6446190638577385	DBP_MA0639.1
3	1111	23	0.05113420509132334	1.626650313450865	DBP_MA0639.1
4	0000	28	0.8628463287038178	1.1003541228414453	DBP_MA0639.1
4	0100	1	0.523923951111719	1.3744866548209929	DBP_MA0639.1
4	0111	1	0.19415531269846478	4.820746920954933	DBP_MA0639.1
4	1000	1	1	0.9510451823272107	DBP_MA0639.1
4	1010	1	0.16399755008503605	5.834896195574743	DBP_MA0639.1
4	1100	1	0.567211898340578	1.2158120823544272	DBP_MA0639.1
4	1111	6	1	1.009824063644443	DBP_MA0639.1
5	0000	7	0.02972655759731682	0.33544607113935987	DBP_MA0639.1
5	0001	1	0.11925880039789681	8.465925232997266	DBP_MA0639.1
5	1000	1	0.3540115781925184	2.4148527320807625	DBP_MA0639.1
5	1100	2	0.04417264156627365	6.646392375813407	DBP_MA0639.1
5	1110	1	0.2132042233351869	4.441252766828787	DBP_MA0639.1
5	1111	4	0.289635662179239	1.8534293273225841	DBP_MA0639.1
6	0000	24	0.47964979614095576	0.7970892432156645	DBP_MA0639.1
6	0001	1	0.2547163634005504	3.520730577760687	DBP_MA0639.1
6	1000	1	1	1.00409108156961	DBP_MA0639.1
6	1100	1	0.548181268993286	1.2836218472057315	DBP_MA0639.1
6	1101	1	0.43046845541954326	1.8209351708415464	DBP_MA0639.1
6	1110	2	0.10434125807670774	3.825965557712516	DBP_MA0639.1
6	1111	7	0.4941207184725303	1.297268234343421	DBP_MA0639.1
7	0000	153	2.489559488265223e-7	0.5223197808483734	DBP_MA0639.1
7	0100	1	0.06741518065663664	0.1844768121281014	DBP_MA0639.1
7	0101	2	0.27783653776886896	1.9912462666430772	DBP_MA0639.1
7	0110	3	0.11957098163272262	2.6118767277950967	DBP_MA0639.1
7	1000	18	4.874176850043145e-4	2.6246543465935193	DBP_MA0639.1
7	1001	1	1	0.5903487774271917	DBP_MA0639.1
7	1010	3	0.1324586578390585	2.4838293552480533	DBP_MA0639.1
7	1011	3	0.24870596840654058	1.7837597097321034	DBP_MA0639.1
7	1100	9	0.1977976642298486	1.5754926280379749	DBP_MA0639.1
7	1101	7	0.2001733395442302	1.729390989817021	DBP_MA0639.1
7	1110	10	0.00823907536025296	2.5934391528447494	DBP_MA0639.1
7	1111	67	8.426417883997324e-5	1.808710572059527	DBP_MA0639.1
0	0000	7658	0.024559403864556253	1.1687632163814672	Ddit3Cebpa_MA0019.1
0	0001	127	0.47836731940496113	1.292788534730708	Ddit3Cebpa_MA0019.1
0	0010	147	0.6915675513788426	1.1750122137409607	Ddit3Cebpa_MA0019.1
0	0011	130	0.4796947521684417	1.323720607923122	Ddit3Cebpa_MA0019.1
0	0100	134	0.7841219546669973	0.9343581582639474	Ddit3Cebpa_MA0019.1
0	0101	48	0.1786701298821896	0.5937187701418453	Ddit3Cebpa_MA0019.1
0	0110	50	0.36501541888031364	1.865230366405588	Ddit3Cebpa_MA0019.1
0	0111	128	0.4862498209869823	0.8388209948479098	Ddit3Cebpa_MA0019.1
0	1000	146	0.6939375252714582	0.9044399795006662	Ddit3Cebpa_MA0019.1
0	1001	44	0.6344637620936695	0.8181450567230886	Ddit3Cebpa_MA0019.1
0	1010	43	0.039693384898601455	0.4780484760073679	Ddit3Cebpa_MA0019.1
0	1011	62	0.42792334791893544	0.7679027121747299	Ddit3Cebpa_MA0019.1
0	1100	90	0.10149063580647726	0.6249134110769722	Ddit3Cebpa_MA0019.1
0	1101	135	0.5880281404859311	0.8853076810746123	Ddit3Cebpa_MA0019.1
0	1110	85	0.30812452995175404	0.7279340948286632	Ddit3Cebpa_MA0019.1
0	1111	1343	0.11867445088446049	0.870628264566792	Ddit3Cebpa_MA0019.1
1	0000	237	0.20961220094509475	0.8576658612330109	Ddit3Cebpa_MA0019.1
1	0001	4	1	0.9942461339348889	Ddit3Cebpa_MA0019.1
1	0010	5	0.8118277494402448	1.0685973665170514	Ddit3Cebpa_MA0019.1
1	0011	5	0.6093535240269068	1.227981852081267	Ddit3Cebpa_MA0019.1
1	0100	4	0.9999999999999999	0.9115432033164228	Ddit3Cebpa_MA0019.1
1	0101	2	0.6827244187460542	1.2124963010372778	Ddit3Cebpa_MA0019.1
1	0110	1	1	0.6395132337820538	Ddit3Cebpa_MA0019.1
1	0111	5	0.6168475401102074	1.1924688960132817	Ddit3Cebpa_MA0019.1
1	1000	4	0.9999999999999999	0.830733935163344	Ddit3Cebpa_MA0019.1
1	1001	2	0.657544359703895	1.390152908788414	Ddit3Cebpa_MA0019.1
1	1010	3	0.2004322338196878	2.007398270168189	Ddit3Cebpa_MA0019.1
1	1011	3	0.46403816697199446	1.4736812189405533	Ddit3Cebpa_MA0019.1
1	1100	1	0.37738805729696356	0.315214677243831	Ddit3Cebpa_MA0019.1
1	1101	4	0.9999999999999999	0.8990631074545468	Ddit3Cebpa_MA0019.1
1	1110	3	0.763561908378732	1.0523678397842298	Ddit3Cebpa_MA0019.1
1	1111	53	0.1403941896177182	1.2493041258832442	Ddit3Cebpa_MA0019.1
2	0000	238	0.23363770715995263	0.8613875574695734	Ddit3Cebpa_MA0019.1
2	0001	3	0.8005855646337479	0.7356104184538323	Ddit3Cebpa_MA0019.1
2	0010	3	0.6343258918842595	0.627224700684694	Ddit3Cebpa_MA0019.1
2	0011	2	0.44584352352135603	0.47471339856754907	Ddit3Cebpa_MA0019.1
2	0100	5	0.6283420313301442	1.1472630705325046	Ddit3Cebpa_MA0019.1
2	0101	3	0.23233514526658858	1.8524042382455317	Ddit3Cebpa_MA0019.1
2	0111	5	0.6177006944007657	1.1887699580455275	Ddit3Cebpa_MA0019.1
2	1000	5	0.8149725963275601	1.0449493963877818	Ddit3Cebpa_MA0019.1
2	1001	2	0.6580289230989899	1.3858797711706428	Ddit3Cebpa_MA0019.1
2	1010	3	0.20161546869388974	2.0012097531759454	Ddit3Cebpa_MA0019.1
2	1011	3	0.46496214026308924	1.4691377040743618	Ddit3Cebpa_MA0019.1
2	1100	6	0.13265206972957	2.0102837317588764	Ddit3Cebpa_MA0019.1
2	1101	4	1	0.8962822447912324	Ddit3Cebpa_MA0019.1
2	1110	5	0.21297030083468446	1.7970326139129345	Ddit3Cebpa_MA0019.1
2	1111	50	0.3265652022942732	1.1592950034455918	Ddit3Cebpa_MA0019.1
3	0000	94	0.3759167555772233	0.8441093274968144	Ddit3Cebpa_MA0019.1
3	0001	1	1	0.6178237487040962	Ddit3Cebpa_MA0019.1
3	0010	3	0.4383152304284197	1.6284617537506472	Ddit3Cebpa_MA0019.1
3	0011	1	1	0.6044242178587768	Ddit3Cebpa_MA0019.1
3	0100	1	1	0.5674629310337705	Ddit3Cebpa_MA0019.1
3	0101	1	0.48730551428284463	1.5221844012041372	Ddit3Cebpa_MA0019.1
3	0110	1	0.46263830507248765	1.6398615253940982	Ddit3Cebpa_MA0019.1
3	0111	2	0.686396154630126	1.1920740711064568	Ddit3Cebpa_MA0019.1
3	1000	1	1	0.518080056070122	Ddit3Cebpa_MA0019.1
3	1001	1	0.4433681484428176	1.7407175520975613	Ddit3Cebpa_MA0019.1
3	1010	2	0.12615948675339114	3.3691878464220353	Ddit3Cebpa_MA0019.1
3	1011	1	0.5651154005397512	1.2163015123068557	Ddit3Cebpa_MA0019.1
3	1100	2	0.3498061709198026	1.6447104968484656	Ddit3Cebpa_MA0019.1
3	1101	1	1	0.5598476247665635	Ddit3Cebpa_MA0019.1
3	1110	1	0.9999999999999999	0.8756779488315994	Ddit3Cebpa_MA0019.1
3	1111	21	0.36765271422430496	1.2342969934296038	Ddit3Cebpa_MA0019.1
4	0000	19	1	1.1400298264837343	Ddit3Cebpa_MA0019.1
4	0100	1	0.27947371103549645	3.174426393251577	Ddit3Cebpa_MA0019.1
4	0111	1	0.2715075946702428	3.2860847575838577	Ddit3Cebpa_MA0019.1
4	1100	1	0.2064036429148805	4.522066206504174	Ddit3Cebpa_MA0019.1
4	1111	3	1	0.9031159565672114	Ddit3Cebpa_MA0019.1
5	0000	15	0.6285301405844628	0.7708581377970408	Ddit3Cebpa_MA0019.1
5	0001	1	0.2329404738900687	3.9507243261796288	Ddit3Cebpa_MA0019.1
5	0100	2	0.03277002628633296	7.6707692881007565	Ddit3Cebpa_MA0019.1
5	1000	1	0.27058630695718794	3.3130894484116467	Ddit3Cebpa_MA0019.1
5	1100	1	0.18405802821015474	5.168721764498754	Ddit3Cebpa_MA0019.1
5	1101	1	0.25343587052195093	3.5798137684404074	Ddit3Cebpa_MA0019.1
5	1111	1	0.34810699694386776	0.31501193509413583	Ddit3Cebpa_MA0019.1
6	0000	41	0.6545341346805651	0.8674170807224343	Ddit3Cebpa_MA0019.1
6	0010	1	0.5585873730463687	1.2401034708305954	Ddit3Cebpa_MA0019.1
6	0011	1	0.5110811617194396	1.4197183455662528	Ddit3Cebpa_MA0019.1
6	0101	1	0.2503930268811937	3.575370915585558	Ddit3Cebpa_MA0019.1
6	0111	1	0.5209678917960411	1.3798037884908303	Ddit3Cebpa_MA0019.1
6	1000	1	0.5653104531881348	1.2169591149483963	Ddit3Cebpa_MA0019.1
6	1100	1	0.41556657192085167	1.8987827451754185	Ddit3Cebpa_MA0019.1
6	1101	2	0.17780578465133245	2.6947626071910893	Ddit3Cebpa_MA0019.1
6	1111	9	0.5584629191504216	1.2179859486640365	Ddit3Cebpa_MA0019.1
7	0000	175	0.38154663043999104	0.8847561800807315	Ddit3Cebpa_MA0019.1
7	0001	2	0.9999999999999999	0.6717874694768959	Ddit3Cebpa_MA0019.1
7	0010	2	0.5885926912858624	0.5734291227980768	Ddit3Cebpa_MA0019.1
7	0011	2	0.7721492706173338	0.6571122773515308	Ddit3Cebpa_MA0019.1
7	0100	3	1	0.9351693493067721	Ddit3Cebpa_MA0019.1
7	0101	2	0.3442808902945692	1.6730689620330803	Ddit3Cebpa_MA0019.1
7	0110	1	1	0.8814845966018555	Ddit3Cebpa_MA0019.1
7	0111	3	1	0.9685298326745859	Ddit3Cebpa_MA0019.1
7	1000	6	0.16709648431033042	1.7600110599240812	Ddit3Cebpa_MA0019.1
7	1001	1	1	0.9356986372294077	Ddit3Cebpa_MA0019.1
7	1010	2	0.3128974627517673	1.804862810706652	Ddit3Cebpa_MA0019.1
7	1011	2	0.6647709256127444	1.3319865255044414	Ddit3Cebpa_MA0019.1
7	1100	4	0.29119459926890107	1.811495880168379	Ddit3Cebpa_MA0019.1
7	1101	5	0.2616270782834685	1.5714433410906146	Ddit3Cebpa_MA0019.1
7	1110	4	0.15709253610642648	1.9671354228826614	Ddit3Cebpa_MA0019.1
7	1111	32	1	0.9903516598101908	Ddit3Cebpa_MA0019.1
0	0000	4708	0.4357990209459262	1.0924128066618897	Dlx1_MA0879.1
0	0001	68	0.5571812530160304	0.803443687547666	Dlx1_MA0879.1
0	0010	46	0.9999999999999999	1.2282350194841616	Dlx1_MA0879.1
0	0011	34	0.7819439862325701	0.9059461257262419	Dlx1_MA0879.1
0	0100	47	0.24460336232564464	0.6234960781219743	Dlx1_MA0879.1
0	0101	31	0.3618193255945862	3.3181159854296505	Dlx1_MA0879.1
0	0110	17	1	1.8152249731834265	Dlx1_MA0879.1
0	0111	32	0.7679495572444831	1.710149587245027	Dlx1_MA0879.1
0	1000	69	1	1.0518184498899887	Dlx1_MA0879.1
0	1001	31	0.7706642912699295	0.8255681488417504	Dlx1_MA0879.1
0	1010	20	0.08623691376935283	0.42465137234465955	Dlx1_MA0879.1
0	1011	43	1	1.1475190435310645	Dlx1_MA0879.1
0	1100	36	0.7915199122107011	0.9595319789316121	Dlx1_MA0879.1
0	1101	63	0.4058087227702564	1.6870876461327227	Dlx1_MA0879.1
0	1110	28	1	0.9953156402482372	Dlx1_MA0879.1
0	1111	447	0.23744448212955194	0.8386684003871966	Dlx1_MA0879.1
1	0000	152	0.29153050043744916	0.8187206827549465	Dlx1_MA0879.1
1	0001	5	0.08364019873514855	2.252343205505035	Dlx1_MA0879.1
1	0010	1	1	0.6506376351708834	Dlx1_MA0879.1
1	0011	3	0.10706915511053136	2.7670560372257325	Dlx1_MA0879.1
1	0100	3	0.232620936887874	1.857577885947722	Dlx1_MA0879.1
1	0110	1	0.42603136535471847	1.884912475130911	Dlx1_MA0879.1
1	1000	2	1	0.8626069027360472	Dlx1_MA0879.1
1	1001	3	0.0886016322109491	3.0278304713498203	Dlx1_MA0879.1
1	1010	1	0.5376894307613341	1.3336981366586989	Dlx1_MA0879.1
1	1011	1	1	0.6934077302751613	Dlx1_MA0879.1
1	1100	1	1	0.8187902913378934	Dlx1_MA0879.1
1	1101	1	0.7238393152600057	0.4817156805650661	Dlx1_MA0879.1
1	1111	18	0.41777543900956776	1.205719688535506	Dlx1_MA0879.1
2	0000	150	0.6210492286454944	1.1251739139496895	Dlx1_MA0879.1
2	0001	2	1	0.9154168663094517	Dlx1_MA0879.1
2	0010	1	1	0.6996419946019629	Dlx1_MA0879.1
2	0011	1	0.9999999999999999	0.9283432134449158	Dlx1_MA0879.1
2	0100	3	0.20295807035066293	1.998931232456327	Dlx1_MA0879.1
2	0111	1	0.6238990172736115	1.0415495507193513	Dlx1_MA0879.1
2	1000	1	0.7256736089225335	0.45517113363430667	Dlx1_MA0879.1
2	1010	2	0.15649085302708263	3.009627931145142	Dlx1_MA0879.1
2	1011	2	0.3854930059710083	1.5330525255293885	Dlx1_MA0879.1
2	1100	1	1	0.880454227074886	Dlx1_MA0879.1
2	1110	2	0.21815699545910947	2.3848260487161905	Dlx1_MA0879.1
2	1111	13	0.8882607853394421	0.904764363800062	Dlx1_MA0879.1
3	0000	51	0.742508402130861	0.9207887620800673	Dlx1_MA0879.1
3	0001	1	0.5392384174096182	1.3138125031633008	Dlx1_MA0879.1
3	0010	1	0.39472895830133686	2.046405146213001	Dlx1_MA0879.1
3	0100	1	0.4244951298204685	1.8555330049472092	Dlx1_MA0879.1
3	1000	1	0.5345496789662014	1.33154150346348	Dlx1_MA0879.1
3	1010	1	0.221619104103354	4.193586076144167	Dlx1_MA0879.1
3	1100	2	0.0597153846343386	5.371630214730617	Dlx1_MA0879.1
3	1111	5	1	0.9986499834087627	Dlx1_MA0879.1
4	0000	9	0.3766474004921865	Inf	Dlx1_MA0879.1
5	0000	11	0.705281307712296	2.387946143623828	Dlx1_MA0879.1
5	1111	1	1	1.0532515599941707	Dlx1_MA0879.1
6	0000	29	0.8265761512520462	0.8977587808784456	Dlx1_MA0879.1
6	1000	1	0.35341926471954427	2.368566393489585	Dlx1_MA0879.1
6	1111	6	0.061870825977782644	2.3321938145382592	Dlx1_MA0879.1
7	0000	92	0.1822578001940564	0.7341995729629031	Dlx1_MA0879.1
7	0001	1	1	0.6841324382712141	Dlx1_MA0879.1
7	0010	1	0.6142800045462251	1.0656812153766528	Dlx1_MA0879.1
7	0100	1	1	0.9662637699956386	Dlx1_MA0879.1
7	0101	1	0.456003603213016	1.689259022172565	Dlx1_MA0879.1
7	0111	1	0.47636849004237414	1.5863768209767115	Dlx1_MA0879.1
7	1000	2	0.6546235326764754	1.417531419485389	Dlx1_MA0879.1
7	1001	1	0.48626559132651576	1.5394715985938419	Dlx1_MA0879.1
7	1010	1	0.37834404898326973	2.184321921177496	Dlx1_MA0879.1
7	1011	1	0.5915024591818595	1.1357520191980204	Dlx1_MA0879.1
7	1101	3	0.13116573661405742	2.4834953829307174	Dlx1_MA0879.1
7	1110	1	0.4455285916891241	1.7458395099591277	Dlx1_MA0879.1
7	1111	13	0.2287383516205734	1.4317986990094014	Dlx1_MA0879.1
0	0000	4411	0.01873580020129962	1.2780372180037605	Dlx2_MA0885.1
0	0001	50	0.8288825900003464	0.9752277167837191	Dlx2_MA0885.1
0	0010	51	0.36761753780641115	1.9992573011218755	Dlx2_MA0885.1
0	0011	37	1	1.0833270973908988	Dlx2_MA0885.1
0	0100	49	0.6527483987979942	1.437847198974045	Dlx2_MA0885.1
0	0101	25	0.5141751969228757	2.935046481281904	Dlx2_MA0885.1
0	0110	19	0.7150719464693833	2.22817834082625	Dlx2_MA0885.1
0	0111	40	1	1.1718310956174873	Dlx2_MA0885.1
0	1000	64	0.009246694635812394	0.4618789062137131	Dlx2_MA0885.1
0	1001	26	0.5488165100221571	0.7597335498429258	Dlx2_MA0885.1
0	1010	12	1	1.4054853865453016	Dlx2_MA0885.1
0	1011	21	1	1.2299838270980126	Dlx2_MA0885.1
0	1100	24	1	1.4064008871732077	Dlx2_MA0885.1
0	1101	45	0.6508172213497069	0.876910294849672	Dlx2_MA0885.1
0	1110	27	0.15055448002359012	0.5243979590492611	Dlx2_MA0885.1
0	1111	464	0.006267067812561025	0.6876862856214453	Dlx2_MA0885.1
1	0000	170	0.7134941075111119	1.0826350194083267	Dlx2_MA0885.1
1	0001	2	0.7174469426697654	1.0461711296989331	Dlx2_MA0885.1
1	0010	1	1	0.5304672184548914	Dlx2_MA0885.1
1	0100	1	1	0.5407619737143772	Dlx2_MA0885.1
1	0101	1	0.5962116461642966	1.1299746787265101	Dlx2_MA0885.1
1	0111	2	0.662414949814901	1.3477981684841192	Dlx2_MA0885.1
1	1000	2	1	0.7212632892831549	Dlx2_MA0885.1
1	1001	1	1	0.9734660785886406	Dlx2_MA0885.1
1	1011	1	0.5515783112520916	1.28469689377534	Dlx2_MA0885.1
1	1100	1	0.5962116461642966	1.1299746787265101	Dlx2_MA0885.1
1	1101	2	0.6935436137567407	1.1538851137183064	Dlx2_MA0885.1
1	1110	1	1	0.8817570823629304	Dlx2_MA0885.1
1	1111	20	0.709027001994847	1.0951664155009422	Dlx2_MA0885.1
2	0000	132	0.001211081659531635	0.5637143718829004	Dlx2_MA0885.1
2	0010	1	1	0.5968654739534832	Dlx2_MA0885.1
2	0011	2	0.35772791595451303	1.634893064016991	Dlx2_MA0885.1
2	0100	2	0.676793937575116	1.2476990325566968	Dlx2_MA0885.1
2	0111	1	1	0.7369335729596055	Dlx2_MA0885.1
2	1000	8	0.0028743853814000063	3.6414038144171346	Dlx2_MA0885.1
2	1001	2	0.23278179047090206	2.281161076861278	Dlx2_MA0885.1
2	1010	1	0.3320625066113086	2.654058864831784	Dlx2_MA0885.1
2	1011	1	0.5106115588911141	1.4454232633417627	Dlx2_MA0885.1
2	1101	1	1	0.6330036408131712	Dlx2_MA0885.1
2	1110	2	0.26705516765863085	2.0595228505058425	Dlx2_MA0885.1
2	1111	30	0.0014025868344020964	2.03736978535261	Dlx2_MA0885.1
3	0000	52	0.5210289506017483	0.8239164546658052	Dlx2_MA0885.1
3	0110	1	0.1989505358542341	4.780881392982226	Dlx2_MA0885.1
3	1000	1	0.5900989023882262	1.138823492654571	Dlx2_MA0885.1
3	1101	2	0.10803939623589309	3.7472069535582873	Dlx2_MA0885.1
3	1111	10	0.08403133579351704	1.818157529988538	Dlx2_MA0885.1
4	0000	8	0.2491050051745274	0.4437917997364162	Dlx2_MA0885.1
4	0001	1	0.10663674942182252	9.784291178300027	Dlx2_MA0885.1
4	0111	1	0.08470545391712223	12.531854225791093	Dlx2_MA0885.1
4	1110	1	0.06416934245668944	16.86720830651144	Dlx2_MA0885.1
4	1111	1	0.9999999999999999	0.9178696280733557	Dlx2_MA0885.1
5	0000	5	1	1.1116484351952982	Dlx2_MA0885.1
5	0001	1	0.05479422145900158	21.512190550366324	Dlx2_MA0885.1
6	0000	32	0.8346962473128058	1.1868554186801572	Dlx2_MA0885.1
6	0100	1	0.2872357809386603	3.0669970984425974	Dlx2_MA0885.1
6	1000	1	0.40086500107355555	2.0100532987756816	Dlx2_MA0885.1
6	1001	1	0.1741088281569864	5.518804088914159	Dlx2_MA0885.1
6	1111	3	1	0.8648124992839632	Dlx2_MA0885.1
7	0000	93	0.39873025797493417	0.8236874442422955	Dlx2_MA0885.1
7	0001	2	0.30243621534186843	1.858350604528711	Dlx2_MA0885.1
7	0010	1	0.9999999999999999	0.9388903580647046	Dlx2_MA0885.1
7	0011	2	0.19285047085960158	2.579357997457	Dlx2_MA0885.1
7	1000	4	0.07221432035307741	2.6764510470892406	Dlx2_MA0885.1
7	1100	1	0.40436662417875635	1.999674207106444	Dlx2_MA0885.1
7	1101	1	0.9999999999999999	0.9957272055365894	Dlx2_MA0885.1
7	1110	2	0.13698859421807671	3.249085786561297	Dlx2_MA0885.1
7	1111	12	0.6257346600225179	1.1464063577977208	Dlx2_MA0885.1
0	0000	4880	0.0029119441691855003	1.331641186093252	Dlx3_MA0880.1
0	0001	63	0.8466906385972188	0.9446202351358105	Dlx3_MA0880.1
0	0010	58	1	1.1618321999599297	Dlx3_MA0880.1
0	0011	33	0.039410400231444015	0.437075347719196	Dlx3_MA0880.1
0	0100	42	0.6390126894293644	0.8390812755513698	Dlx3_MA0880.1
0	0101	27	0.35632759259688795	3.2505188262974762	Dlx3_MA0880.1
0	0110	35	0.173282421170891	4.219250044035437	Dlx3_MA0880.1
0	0111	42	0.6390126894293644	0.8390812755513698	Dlx3_MA0880.1
0	1000	65	0.2648620078131923	0.706099908105985	Dlx3_MA0880.1
0	1001	25	0.24637944559502156	0.5985140810772753	Dlx3_MA0880.1
0	1010	11	0.18339838275318962	0.4391409857173005	Dlx3_MA0880.1
0	1011	19	0.7247555825441591	0.7594418387335166	Dlx3_MA0880.1
0	1100	23	0.21602805951964585	0.5504565989870868	Dlx3_MA0880.1
0	1101	53	0.8303999889711983	1.2746470393857676	Dlx3_MA0880.1
0	1110	28	0.7715089910886512	0.8394596712639195	Dlx3_MA0880.1
0	1111	578	0.0069212287225304476	0.7188428990549905	Dlx3_MA0880.1
1	0000	193	0.7347738513835652	1.075314399222896	Dlx3_MA0880.1
1	0001	2	1	0.7956932598443656	Dlx3_MA0880.1
1	0010	3	0.49134139477551886	1.3574611491034814	Dlx3_MA0880.1
1	0011	3	0.18160087492648733	2.1302702603612382	Dlx3_MA0880.1
1	0100	1	1	0.5835936096426112	Dlx3_MA0880.1
1	0101	1	1	1.0189943795828853	Dlx3_MA0880.1
1	0111	2	0.6852703732311207	1.1977613630552761	Dlx3_MA0880.1
1	1000	2	1	0.7413552586148007	Dlx3_MA0880.1
1	1001	1	1	0.9484304087429324	Dlx3_MA0880.1
1	1011	1	0.5446802205195946	1.3112930860028913	Dlx3_MA0880.1
1	1101	3	0.4576958287157305	1.506916231744552	Dlx3_MA0880.1
1	1110	1	1	0.8869733856610502	Dlx3_MA0880.1
1	1111	22	0.8250721852102032	0.9256002386003402	Dlx3_MA0880.1
2	0000	155	7.365331446643066e-4	0.5812506136208743	Dlx3_MA0880.1
2	0001	1	0.7295849206154078	0.42621681393610633	Dlx3_MA0880.1
2	0010	3	0.46230335706588693	1.4828991609232522	Dlx3_MA0880.1
2	0011	3	0.15244352427166202	2.327111472144424	Dlx3_MA0880.1
2	0100	2	0.6677708404760762	1.307943464233798	Dlx3_MA0880.1
2	0110	1	1	0.8570276576293805	Dlx3_MA0880.1
2	0111	2	0.6677708404760762	1.307943464233798	Dlx3_MA0880.1
2	1000	6	0.03524846523086447	2.6173647679180876	Dlx3_MA0880.1
2	1001	3	0.07089704483719421	3.3671611932352827	Dlx3_MA0880.1
2	1010	1	0.3682313368754673	2.314744150104019	Dlx3_MA0880.1
2	1100	1	0.6012587275268859	1.1122976758909002	Dlx3_MA0880.1
2	1110	1	0.9999999999999999	0.9681966079104639	Dlx3_MA0880.1
2	1111	37	0.0011020233030682091	1.9071263986036566	Dlx3_MA0880.1
3	0000	59	0.46082075595235233	0.8080874695888689	Dlx3_MA0880.1
3	0100	1	0.42277903140305817	1.8656163458277335	Dlx3_MA0880.1
3	0111	1	0.42277903140305817	1.8656163458277335	Dlx3_MA0880.1
3	1000	1	0.5818579149029021	1.1642366022634907	Dlx3_MA0880.1
3	1100	2	0.039689574426523114	6.852531887496487	Dlx3_MA0880.1
3	1111	12	0.11952230603065593	1.6970035486121513	Dlx3_MA0880.1
4	0000	10	0.3181172302431482	0.5828666889966468	Dlx3_MA0880.1
4	0100	1	0.09584787231716732	10.852150518425393	Dlx3_MA0880.1
4	0111	1	0.09584787231716732	10.852150518425393	Dlx3_MA0880.1
4	1110	1	0.06489001912861722	16.478972684709298	Dlx3_MA0880.1
4	1111	1	1	0.6907420660072272	Dlx3_MA0880.1
5	0000	6	0.6512894042396454	0.7000053585940041	Dlx3_MA0880.1
5	0001	1	0.08173870985222906	13.487768946480328	Dlx3_MA0880.1
5	1111	1	0.570303621833121	1.2839544866255344	Dlx3_MA0880.1
6	0000	29	0.3811021194493777	1.6959656811196253	Dlx3_MA0880.1
6	0001	1	0.29701125006408563	2.9442022416049216	Dlx3_MA0880.1
6	1000	1	0.31434091379136236	2.745847803473075	Dlx3_MA0880.1
6	1001	1	0.13795568156531862	7.147661775441499	Dlx3_MA0880.1
6	1111	1	0.24911858404365678	0.279743289012086	Dlx3_MA0880.1
7	0000	100	0.02690230146608794	0.6418761384371435	Dlx3_MA0880.1
7	0001	3	0.17435021824156655	2.154453733220044	Dlx3_MA0880.1
7	0011	3	0.05287808896901998	3.7725850895821482	Dlx3_MA0880.1
7	0100	1	1	1.0271121800721728	Dlx3_MA0880.1
7	1000	1	1	0.6409223307273062	Dlx3_MA0880.1
7	1010	2	0.03173015261234749	8.142045331613225	Dlx3_MA0880.1
7	1011	2	0.07253868895698436	4.880682662653878	Dlx3_MA0880.1
7	1100	2	0.10983913979750227	3.751933602128569	Dlx3_MA0880.1
7	1101	2	0.3300589520728003	1.7343513499673893	Dlx3_MA0880.1
7	1110	1	0.48199687609918485	1.560896421880652	Dlx3_MA0880.1
7	1111	19	0.14644884103116168	1.4723911321453607	Dlx3_MA0880.1
0	0000	4880	0.0029119441691855003	1.331641186093252	Dlx4_MA0881.1
0	0001	63	0.8466906385972188	0.9446202351358105	Dlx4_MA0881.1
0	0010	58	1	1.1618321999599297	Dlx4_MA0881.1
0	0011	33	0.039410400231444015	0.437075347719196	Dlx4_MA0881.1
0	0100	42	0.6390126894293644	0.8390812755513698	Dlx4_MA0881.1
0	0101	27	0.35632759259688795	3.2505188262974762	Dlx4_MA0881.1
0	0110	35	0.173282421170891	4.219250044035437	Dlx4_MA0881.1
0	0111	42	0.6390126894293644	0.8390812755513698	Dlx4_MA0881.1
0	1000	65	0.2648620078131923	0.706099908105985	Dlx4_MA0881.1
0	1001	25	0.24637944559502156	0.5985140810772753	Dlx4_MA0881.1
0	1010	11	0.18339838275318962	0.4391409857173005	Dlx4_MA0881.1
0	1011	19	0.7247555825441591	0.7594418387335166	Dlx4_MA0881.1
0	1100	23	0.21602805951964585	0.5504565989870868	Dlx4_MA0881.1
0	1101	53	0.8303999889711983	1.2746470393857676	Dlx4_MA0881.1
0	1110	28	0.7715089910886512	0.8394596712639195	Dlx4_MA0881.1
0	1111	578	0.0069212287225304476	0.7188428990549905	Dlx4_MA0881.1
1	0000	193	0.7347738513835652	1.075314399222896	Dlx4_MA0881.1
1	0001	2	1	0.7956932598443656	Dlx4_MA0881.1
1	0010	3	0.49134139477551886	1.3574611491034814	Dlx4_MA0881.1
1	0011	3	0.18160087492648733	2.1302702603612382	Dlx4_MA0881.1
1	0100	1	1	0.5835936096426112	Dlx4_MA0881.1
1	0101	1	1	1.0189943795828853	Dlx4_MA0881.1
1	0111	2	0.6852703732311207	1.1977613630552761	Dlx4_MA0881.1
1	1000	2	1	0.7413552586148007	Dlx4_MA0881.1
1	1001	1	1	0.9484304087429324	Dlx4_MA0881.1
1	1011	1	0.5446802205195946	1.3112930860028913	Dlx4_MA0881.1
1	1101	3	0.4576958287157305	1.506916231744552	Dlx4_MA0881.1
1	1110	1	1	0.8869733856610502	Dlx4_MA0881.1
1	1111	22	0.8250721852102032	0.9256002386003402	Dlx4_MA0881.1
2	0000	155	7.365331446643066e-4	0.5812506136208743	Dlx4_MA0881.1
2	0001	1	0.7295849206154078	0.42621681393610633	Dlx4_MA0881.1
2	0010	3	0.46230335706588693	1.4828991609232522	Dlx4_MA0881.1
2	0011	3	0.15244352427166202	2.327111472144424	Dlx4_MA0881.1
2	0100	2	0.6677708404760762	1.307943464233798	Dlx4_MA0881.1
2	0110	1	1	0.8570276576293805	Dlx4_MA0881.1
2	0111	2	0.6677708404760762	1.307943464233798	Dlx4_MA0881.1
2	1000	6	0.03524846523086447	2.6173647679180876	Dlx4_MA0881.1
2	1001	3	0.07089704483719421	3.3671611932352827	Dlx4_MA0881.1
2	1010	1	0.3682313368754673	2.314744150104019	Dlx4_MA0881.1
2	1100	1	0.6012587275268859	1.1122976758909002	Dlx4_MA0881.1
2	1110	1	0.9999999999999999	0.9681966079104639	Dlx4_MA0881.1
2	1111	37	0.0011020233030682091	1.9071263986036566	Dlx4_MA0881.1
3	0000	59	0.46082075595235233	0.8080874695888689	Dlx4_MA0881.1
3	0100	1	0.42277903140305817	1.8656163458277335	Dlx4_MA0881.1
3	0111	1	0.42277903140305817	1.8656163458277335	Dlx4_MA0881.1
3	1000	1	0.5818579149029021	1.1642366022634907	Dlx4_MA0881.1
3	1100	2	0.039689574426523114	6.852531887496487	Dlx4_MA0881.1
3	1111	12	0.11952230603065593	1.6970035486121513	Dlx4_MA0881.1
4	0000	10	0.3181172302431482	0.5828666889966468	Dlx4_MA0881.1
4	0100	1	0.09584787231716732	10.852150518425393	Dlx4_MA0881.1
4	0111	1	0.09584787231716732	10.852150518425393	Dlx4_MA0881.1
4	1110	1	0.06489001912861722	16.478972684709298	Dlx4_MA0881.1
4	1111	1	1	0.6907420660072272	Dlx4_MA0881.1
5	0000	6	0.6512894042396454	0.7000053585940041	Dlx4_MA0881.1
5	0001	1	0.08173870985222906	13.487768946480328	Dlx4_MA0881.1
5	1111	1	0.570303621833121	1.2839544866255344	Dlx4_MA0881.1
6	0000	29	0.3811021194493777	1.6959656811196253	Dlx4_MA0881.1
6	0001	1	0.29701125006408563	2.9442022416049216	Dlx4_MA0881.1
6	1000	1	0.31434091379136236	2.745847803473075	Dlx4_MA0881.1
6	1001	1	0.13795568156531862	7.147661775441499	Dlx4_MA0881.1
6	1111	1	0.24911858404365678	0.279743289012086	Dlx4_MA0881.1
7	0000	100	0.02690230146608794	0.6418761384371435	Dlx4_MA0881.1
7	0001	3	0.17435021824156655	2.154453733220044	Dlx4_MA0881.1
7	0011	3	0.05287808896901998	3.7725850895821482	Dlx4_MA0881.1
7	0100	1	1	1.0271121800721728	Dlx4_MA0881.1
7	1000	1	1	0.6409223307273062	Dlx4_MA0881.1
7	1010	2	0.03173015261234749	8.142045331613225	Dlx4_MA0881.1
7	1011	2	0.07253868895698436	4.880682662653878	Dlx4_MA0881.1
7	1100	2	0.10983913979750227	3.751933602128569	Dlx4_MA0881.1
7	1101	2	0.3300589520728003	1.7343513499673893	Dlx4_MA0881.1
7	1110	1	0.48199687609918485	1.560896421880652	Dlx4_MA0881.1
7	1111	19	0.14644884103116168	1.4723911321453607	Dlx4_MA0881.1
0	0000	5206	0.0128685835962795	1.270905443277895	DLX5_MA1476.1
0	0001	63	0.8421628284468597	1.2033242996856166	DLX5_MA1476.1
0	0010	67	0.24031295946727754	1.925939568473909	DLX5_MA1476.1
0	0011	46	0.49153019889689303	0.7500810655842645	DLX5_MA1476.1
0	0100	59	0.4046777520712952	1.6938553135098073	DLX5_MA1476.1
0	0101	27	0.35543165635024143	3.0976276853571916	DLX5_MA1476.1
0	0110	29	0.7652460877071618	1.6618587801670661	DLX5_MA1476.1
0	0111	44	0.8141233747294762	1.2602294695043796	DLX5_MA1476.1
0	1000	78	0.03861274581073256	0.5523525235250393	DLX5_MA1476.1
0	1001	33	0.5869511878284199	0.7538768660751028	DLX5_MA1476.1
0	1010	15	0.12338616652827328	0.4277716262999899	DLX5_MA1476.1
0	1011	33	0.5754692259155874	1.892247432230396	DLX5_MA1476.1
0	1100	26	0.07445399192539565	0.4226852344791196	DLX5_MA1476.1
0	1101	58	0.4146679188078657	0.7349490102738737	DLX5_MA1476.1
0	1110	39	0.3229510487857475	0.6352611414353793	DLX5_MA1476.1
0	1111	575	0.012750681866137993	0.7321216062655266	DLX5_MA1476.1
1	0000	193	0.9332190960482262	0.9857540752152142	DLX5_MA1476.1
1	0001	2	1	0.85951604728289	DLX5_MA1476.1
1	0010	1	0.7333513377186782	0.4094585684494323	DLX5_MA1476.1
1	0011	2	0.69802597129733	1.131772743110058	DLX5_MA1476.1
1	0100	1	0.7246468102002247	0.46283046909553155	DLX5_MA1476.1
1	0101	1	0.6157662437474539	1.0681202050489003	DLX5_MA1476.1
1	0111	3	0.21681415287293873	1.9336691343859083	DLX5_MA1476.1
1	1000	3	1	0.9499040720912562	DLX5_MA1476.1
1	1001	2	0.36573882176506844	1.6067408614982785	DLX5_MA1476.1
1	1010	1	0.47724307421944434	1.604190554034394	DLX5_MA1476.1
1	1100	3	0.09726384227114455	2.9064537253521046	DLX5_MA1476.1
1	1101	3	0.4916750573235851	1.3559173359635897	DLX5_MA1476.1
1	1110	1	1	0.6392454925167163	DLX5_MA1476.1
1	1111	23	0.8207256976817721	1.0418224298571819	DLX5_MA1476.1
2	0000	155	0.007311330391518588	0.6410182701370165	DLX5_MA1476.1
2	0001	1	0.7241427537232097	0.4797976340671893	DLX5_MA1476.1
2	0010	2	0.9999999999999999	0.9500100314350443	DLX5_MA1476.1
2	0011	2	0.6705646313102027	1.2886225230460233	DLX5_MA1476.1
2	0100	1	1	0.526683909221442	DLX5_MA1476.1
2	0110	1	0.6067202666724945	1.0934710038970465	DLX5_MA1476.1
2	0111	1	1	0.6962794146609608	DLX5_MA1476.1
2	1000	7	0.020974907724168792	2.6938612063736826	DLX5_MA1476.1
2	1001	2	0.31070437228511116	1.8293089462637293	DLX5_MA1476.1
2	1010	2	0.10727696238733928	3.8838885345307004	DLX5_MA1476.1
2	1011	1	1	0.9642905083286228	DLX5_MA1476.1
2	1101	2	0.9999999999999999	1.0090537716416765	DLX5_MA1476.1
2	1110	2	0.39699772086182655	1.4950854060257919	DLX5_MA1476.1
2	1111	32	0.005212104663777114	1.7844056192490287	DLX5_MA1476.1
3	0000	59	0.3097298356131004	0.7681347521324557	DLX5_MA1476.1
3	0110	1	0.28631779789805883	3.0793282310536596	DLX5_MA1476.1
3	1000	1	1	0.9847219729998526	DLX5_MA1476.1
3	1100	2	0.0489983735192406	6.0363799020959	DLX5_MA1476.1
3	1101	3	0.03542925039050435	4.425233218646221	DLX5_MA1476.1
3	1111	11	0.16175455120526283	1.6388694979325602	DLX5_MA1476.1
4	0000	8	0.083037387910475	0.37531050442469904	DLX5_MA1476.1
4	0001	1	0.11884891650846678	8.62975477248746	DLX5_MA1476.1
4	0100	1	0.10905705089861353	9.472977589222168	DLX5_MA1476.1
4	1110	1	0.08076530550919946	13.072850813248758	DLX5_MA1476.1
4	1111	2	0.34343381527530825	1.7786036295267942	DLX5_MA1476.1
5	0000	9	1	1.0578724337101637	DLX5_MA1476.1
5	0001	1	0.10151521191352596	10.35637371893486	DLX5_MA1476.1
5	1111	1	1	0.9770072791312167	DLX5_MA1476.1
6	0000	35	0.5549765501317868	1.3733854731512487	DLX5_MA1476.1
6	0100	1	0.3057417349937913	2.832709687656164	DLX5_MA1476.1
6	1000	1	0.42054662112411434	1.8804453828743022	DLX5_MA1476.1
6	1001	1	0.197253470617981	4.762301405121587	DLX5_MA1476.1
6	1111	3	0.9999999999999999	0.7703013977106278	DLX5_MA1476.1
7	0000	108	0.23343073663431788	0.7894148659397581	DLX5_MA1476.1
7	0001	1	1	0.7323587392656011	DLX5_MA1476.1
7	0010	1	1	0.7112306722626035	DLX5_MA1476.1
7	0011	3	0.08540293728757138	3.038546116989444	DLX5_MA1476.1
7	1000	4	0.11296802864254568	2.2544272741912987	DLX5_MA1476.1
7	1010	1	0.3142650361002499	2.7858689213748256	DLX5_MA1476.1
7	1011	1	0.5013000136703281	1.4717300566371587	DLX5_MA1476.1
7	1100	2	0.13643444266649088	3.2523773553083513	DLX5_MA1476.1
7	1101	1	1	0.7547671569471475	DLX5_MA1476.1
7	1110	3	0.060989858836595155	3.5364779965202464	DLX5_MA1476.1
7	1111	15	0.5550797071890934	1.1764158507200109	DLX5_MA1476.1
0	0000	4795	0.0064508108060279306	1.3010710298882848	DLX6_MA0882.1
0	0001	66	1	0.9888707513642386	DLX6_MA0882.1
0	0010	60	0.5471913677193874	1.4429680699709717	DLX6_MA0882.1
0	0011	35	0.024403551126349683	0.41620010338221597	DLX6_MA0882.1
0	0100	48	1	1.1520675828669538	DLX6_MA0882.1
0	0101	29	0.36592010765093036	3.488277073728108	DLX6_MA0882.1
0	0110	33	0.5791125049057396	1.9833249627950036	DLX6_MA0882.1
0	0111	42	0.24525389384511576	0.6267626303903268	DLX6_MA0882.1
0	1000	61	0.5577584105243606	0.810578808474452	DLX6_MA0882.1
0	1001	27	0.38227328090323787	0.6457765246262482	DLX6_MA0882.1
0	1010	11	0.06816405049620032	0.32850577393322333	DLX6_MA0882.1
0	1011	23	1	1.3800109975455364	DLX6_MA0882.1
0	1100	22	0.20238011631952021	0.5257316478519112	DLX6_MA0882.1
0	1101	61	0.5479255707517472	1.467265736691417	DLX6_MA0882.1
0	1110	28	0.771381015914356	0.8384048614722447	DLX6_MA0882.1
0	1111	565	0.007652944093991933	0.7172896567192791	DLX6_MA0882.1
1	0000	189	0.9327308946357995	1.0267411170344252	DLX6_MA0882.1
1	0001	3	0.7456639456199383	1.1591872445820883	DLX6_MA0882.1
1	0010	3	0.4990385076548001	1.3293158160781102	DLX6_MA0882.1
1	0011	3	0.21047479443300213	1.9683619337166087	DLX6_MA0882.1
1	0100	1	1	0.5246527377887978	DLX6_MA0882.1
1	0101	1	1	0.9441219896494779	DLX6_MA0882.1
1	0111	2	0.6958690755807997	1.1422905345772791	DLX6_MA0882.1
1	1000	2	1	0.803816342976215	DLX6_MA0882.1
1	1001	1	1	0.8829405640157736	DLX6_MA0882.1
1	1010	1	0.41639879323915524	1.960016414828999	DLX6_MA0882.1
1	1101	2	1	0.8545902548117281	DLX6_MA0882.1
1	1110	1	1	0.8829405640157736	DLX6_MA0882.1
1	1111	24	0.82334751212934	1.0445796327684325	DLX6_MA0882.1
2	0000	159	0.0215758499150425	0.6809151358193629	DLX6_MA0882.1
2	0001	1	0.7340216721072462	0.40694464404540376	DLX6_MA0882.1
2	0010	2	1	0.9489440082577101	DLX6_MA0882.1
2	0011	3	0.17744256730748237	2.151891898693285	DLX6_MA0882.1
2	0100	1	1	0.5731653128431028	DLX6_MA0882.1
2	0110	2	0.3137021502600788	1.8198899442968028	DLX6_MA0882.1
2	0111	4	0.07733708036727872	2.6304424430805313	DLX6_MA0882.1
2	1000	4	0.2890526719724667	1.8276787087001352	DLX6_MA0882.1
2	1001	2	0.2774395898817326	2.002852562944769	DLX6_MA0882.1
2	1010	1	0.3897526958010194	2.1411052375824697	DLX6_MA0882.1
2	1100	1	0.5892728649991953	1.150929672232349	DLX6_MA0882.1
2	1110	1	1	0.9645666855333194	DLX6_MA0882.1
2	1111	33	0.00999617859123352	1.6904664684257926	DLX6_MA0882.1
3	0000	56	0.37201270482743576	0.7844339796819931	DLX6_MA0882.1
3	0100	1	0.4459836676568281	1.732979747172004	DLX6_MA0882.1
3	0111	1	0.4270777478373725	1.839970237735746	DLX6_MA0882.1
3	1000	1	0.5420534772903952	1.3026759644414838	DLX6_MA0882.1
3	1100	2	0.035306006134207764	7.336440116130824	DLX6_MA0882.1
3	1111	12	0.07348683828937486	1.801140692953002	DLX6_MA0882.1
4	0000	12	0.9999999999999999	0.9551354094892873	DLX6_MA0882.1
4	0100	1	0.11379962197377928	8.983131775910055	DLX6_MA0882.1
4	1110	1	0.0702381083059181	15.105104404858327	DLX6_MA0882.1
4	1111	1	1	0.6482386692172798	DLX6_MA0882.1
5	0000	5	0.6265115182183678	0.596699463806619	DLX6_MA0882.1
5	0001	1	0.07577163844843747	14.894359699105328	DLX6_MA0882.1
5	1111	1	0.5188259159588964	1.5143811112921404	DLX6_MA0882.1
6	0000	27	0.4950785998744162	1.6149546531261492	DLX6_MA0882.1
6	0001	1	0.2950249694842117	2.971684797192195	DLX6_MA0882.1
6	1000	1	0.28150379115418833	3.14581894047486	DLX6_MA0882.1
6	1001	1	0.13988721170427768	7.040196891497989	DLX6_MA0882.1
6	1111	1	0.3608240417627634	0.30171365709677656	DLX6_MA0882.1
7	0000	96	0.005778232075030721	0.5803464981382165	DLX6_MA0882.1
7	0001	2	0.6638790426509792	1.3380673560705332	DLX6_MA0882.1
7	0011	4	0.01295202019865255	4.792699310336008	DLX6_MA0882.1
7	0100	1	0.9999999999999999	0.9223701164851631	DLX6_MA0882.1
7	0111	1	1	0.9792902988120787	DLX6_MA0882.1
7	1000	1	1	0.6933041796937414	DLX6_MA0882.1
7	1001	1	0.48391593069548805	1.552083396182408	DLX6_MA0882.1
7	1010	2	0.03649908981796292	7.474396486592246	DLX6_MA0882.1
7	1011	2	0.09146738633375064	4.218775434250974	DLX6_MA0882.1
7	1100	2	0.10427544491092601	3.8806044227782492	DLX6_MA0882.1
7	1101	3	0.15146830662362176	2.314121491063337	DLX6_MA0882.1
7	1110	1	0.48391593069548805	1.552083396182408	DLX6_MA0882.1
7	1111	19	0.10873079362928538	1.5020488523301598	DLX6_MA0882.1
0	0000	4358	0.06262134315735489	1.206789246225555	Dmbx1_MA0883.1
0	0001	74	0.8520137185795533	1.1649421002360314	Dmbx1_MA0883.1
0	0010	60	0.41354924628005807	0.730388909924132	Dmbx1_MA0883.1
0	0011	34	0.9999999999999999	1.2480690810925543	Dmbx1_MA0883.1
0	0100	59	0.8322256233114755	1.30098927634432	Dmbx1_MA0883.1
0	0101	23	0.7388441700837057	0.842623281422054	Dmbx1_MA0883.1
0	0110	40	0.1812620669104609	4.423659431362587	Dmbx1_MA0883.1
0	0111	42	1	1.1560636443807708	Dmbx1_MA0883.1
0	1000	65	0.5541712200201482	0.791961183625502	Dmbx1_MA0883.1
0	1001	21	1	1.1554690540538843	Dmbx1_MA0883.1
0	1010	22	0.7323952044095099	0.8058485028495045	Dmbx1_MA0883.1
0	1011	32	0.26650777855045543	0.584274738386435	Dmbx1_MA0883.1
0	1100	44	0.6221245086083768	1.6179731215743822	Dmbx1_MA0883.1
0	1101	66	1	1.0374824263304843	Dmbx1_MA0883.1
0	1110	38	1	1.0452016653590712	Dmbx1_MA0883.1
0	1111	568	0.006770443478257925	0.7047939477355923	Dmbx1_MA0883.1
1	0000	147	0.5937446641218178	0.9051547847919236	Dmbx1_MA0883.1
1	0001	2	1	0.7841696954963214	Dmbx1_MA0883.1
1	0010	5	0.06328756423812222	2.464277571928508	Dmbx1_MA0883.1
1	0011	1	1	0.8621479285299081	Dmbx1_MA0883.1
1	0100	2	1	1.0020370688130968	Dmbx1_MA0883.1
1	0101	1	0.5619997012126745	1.2437187318077438	Dmbx1_MA0883.1
1	0110	1	1	0.7754197929400872	Dmbx1_MA0883.1
1	0111	1	1	0.6886891744913867	Dmbx1_MA0883.1
1	1000	2	1	0.8614221141380859	Dmbx1_MA0883.1
1	1001	1	0.5181392956345034	1.4139725328653445	Dmbx1_MA0883.1
1	1010	1	0.54783973196412	1.2957477897787084	Dmbx1_MA0883.1
1	1011	2	0.3332320472134833	1.733127849163809	Dmbx1_MA0883.1
1	1100	1	1	0.6736053453037835	Dmbx1_MA0883.1
1	1101	2	1	0.8737014711955386	Dmbx1_MA0883.1
1	1110	2	0.3787629016666772	1.5587846277288435	Dmbx1_MA0883.1
1	1111	21	0.9050366391430044	1.0360878189064189	Dmbx1_MA0883.1
2	0000	131	0.4013509439549102	0.8632954499330142	Dmbx1_MA0883.1
2	0001	3	0.49700681261476	1.335899082344232	Dmbx1_MA0883.1
2	0010	1	1	0.5057667292060911	Dmbx1_MA0883.1
2	0011	1	1	0.9604389499744261	Dmbx1_MA0883.1
2	0100	1	1	0.546365134857483	Dmbx1_MA0883.1
2	0101	1	0.5241551787842872	1.385475632691118	Dmbx1_MA0883.1
2	0111	2	0.3724249049829001	1.578514792467434	Dmbx1_MA0883.1
2	1000	2	1	0.9602075748705089	Dmbx1_MA0883.1
2	1001	1	0.4814965743308348	1.5751497197233697	Dmbx1_MA0883.1
2	1010	2	0.15494525067497333	3.029789088511965	Dmbx1_MA0883.1
2	1011	2	0.2895814225262506	1.9318278534314954	Dmbx1_MA0883.1
2	1101	3	0.4607537977443367	1.4905292606932756	Dmbx1_MA0883.1
2	1110	1	1	0.8426188812692023	Dmbx1_MA0883.1
2	1111	22	0.3793080080341211	1.2357085432980346	Dmbx1_MA0883.1
3	0000	43	0.7467121216840732	0.9187277156186651	Dmbx1_MA0883.1
3	0010	1	0.46957543640981153	1.612658670265701	Dmbx1_MA0883.1
3	0011	1	0.2876027675974251	3.061566089935893	Dmbx1_MA0883.1
3	0101	1	0.2118647603580199	4.415936914463197	Dmbx1_MA0883.1
3	1101	1	0.488831882633108	1.5220610792718796	Dmbx1_MA0883.1
3	1111	9	0.1879173850360457	1.6221444364870374	Dmbx1_MA0883.1
4	0000	8	0.17285529527349858	0.44390151022977586	Dmbx1_MA0883.1
4	0010	1	0.13642807381048425	7.438435872009728	Dmbx1_MA0883.1
4	1111	4	0.04113005001056361	3.760873639721534	Dmbx1_MA0883.1
5	0000	7	0.2689505298879895	0.4857586091400035	Dmbx1_MA0883.1
5	1100	1	0.08091269501725779	13.231181635072637	Dmbx1_MA0883.1
5	1111	3	0.10276369072404518	3.169070148524515	Dmbx1_MA0883.1
6	0000	24	0.49029265051849746	1.6710354938264698	Dmbx1_MA0883.1
6	0001	2	0.051841687274127836	5.885594744443138	Dmbx1_MA0883.1
6	1111	2	0.762475572817562	0.6472088501101598	Dmbx1_MA0883.1
7	0000	99	0.09353297303162506	0.7184500298047564	Dmbx1_MA0883.1
7	0010	1	0.9999999999999999	0.6435266523546003	Dmbx1_MA0883.1
7	0100	2	0.6539548264754563	1.4232959369839344	Dmbx1_MA0883.1
7	0111	1	1	0.9761475650996169	Dmbx1_MA0883.1
7	1000	5	0.02399573746950262	3.2652103021524788	Dmbx1_MA0883.1
7	1011	2	0.20685907292872763	2.4614127230366236	Dmbx1_MA0883.1
7	1100	1	1	0.9547704132007381	Dmbx1_MA0883.1
7	1101	1	1	0.6073700098827273	Dmbx1_MA0883.1
7	1110	1	0.6126604257485543	1.0720580761212177	Dmbx1_MA0883.1
7	1111	24	0.011331749291320092	1.819759128882752	Dmbx1_MA0883.1
0	0000	12324	2.745615662411008e-5	1.2855629225753689	Dmrt1_MA1603.1
0	0001	192	0.7356518215684638	0.9246941703544959	Dmrt1_MA1603.1
0	0010	141	0.5143775323905582	0.8573702659062913	Dmrt1_MA1603.1
0	0011	86	0.14018452048594784	0.6615180484214119	Dmrt1_MA1603.1
0	0100	178	0.4851548174866348	0.856510512200297	Dmrt1_MA1603.1
0	0101	63	0.6996199191394729	0.9108578488318329	Dmrt1_MA1603.1
0	0110	38	0.055553704244595825	0.48729780857588684	Dmrt1_MA1603.1
0	0111	102	0.3471556862702936	1.4784006913089964	Dmrt1_MA1603.1
0	1000	203	0.38389510688187856	0.8367317603393504	Dmrt1_MA1603.1
0	1001	64	0.3408150981604182	0.7394577490090246	Dmrt1_MA1603.1
0	1010	54	0.0245204920724307	0.47882616807835365	Dmrt1_MA1603.1
0	1011	87	0.25019295210983983	0.7174576636370671	Dmrt1_MA1603.1
0	1100	130	0.9999999999999999	1.0028156408153803	Dmrt1_MA1603.1
0	1101	175	0.295452520100182	0.8077745390658857	Dmrt1_MA1603.1
0	1110	102	0.3615030698116087	0.7853974351337945	Dmrt1_MA1603.1
0	1111	1462	0.006005254978661621	0.8024370045667741	Dmrt1_MA1603.1
1	0000	400	0.0013591763438787442	0.7200822594464785	Dmrt1_MA1603.1
1	0001	12	0.048895364698091616	1.8276833605174374	Dmrt1_MA1603.1
1	0010	5	1	0.992236843871128	Dmrt1_MA1603.1
1	0011	7	0.040251998964849205	2.3074534246431395	Dmrt1_MA1603.1
1	0100	9	0.3043330529619031	1.441767919601974	Dmrt1_MA1603.1
1	0101	3	0.49055947612296585	1.3590889138751387	Dmrt1_MA1603.1
1	0110	3	0.18378520813789026	2.1033608548882885	Dmrt1_MA1603.1
1	0111	4	0.7797536789052866	1.161998933426602	Dmrt1_MA1603.1
1	1000	6	0.848523252210241	0.8182999836055767	Dmrt1_MA1603.1
1	1001	2	0.9999999999999999	0.853954297182305	Dmrt1_MA1603.1
1	1010	1	0.7255204233082536	0.46511015445030135	Dmrt1_MA1603.1
1	1011	3	1	0.9413580642577071	Dmrt1_MA1603.1
1	1100	1	0.09457537429571282	0.21217486135119593	Dmrt1_MA1603.1
1	1101	5	0.8372141600084709	0.7867952564845876	Dmrt1_MA1603.1
1	1110	4	0.7878463330492749	1.0895491725111721	Dmrt1_MA1603.1
1	1111	76	0.0011075764018656704	1.5450366660646238	Dmrt1_MA1603.1
2	0000	415	0.045786339910818624	0.8138586665891702	Dmrt1_MA1603.1
2	0001	2	0.07362622112530809	0.2826923457268658	Dmrt1_MA1603.1
2	0010	4	0.8210077171650844	0.7811828295602133	Dmrt1_MA1603.1
2	0011	6	0.1400622436492486	1.9383536042888923	Dmrt1_MA1603.1
2	0100	5	0.8382770997479901	0.7727569175869875	Dmrt1_MA1603.1
2	0110	1	0.9999999999999999	0.6630546905709244	Dmrt1_MA1603.1
2	0111	3	0.9999999999999999	0.855146706087458	Dmrt1_MA1603.1
2	1000	11	0.18041418841682752	1.5371936484123903	Dmrt1_MA1603.1
2	1001	3	0.509659404605602	1.2915151218239838	Dmrt1_MA1603.1
2	1010	9	2.527056973806642e-4	4.7994278630516485	Dmrt1_MA1603.1
2	1011	5	0.25543544625360776	1.5954132375781094	Dmrt1_MA1603.1
2	1100	6	0.4697658225163023	1.3212854579342512	Dmrt1_MA1603.1
2	1101	9	0.30360398248879444	1.4458165095400317	Dmrt1_MA1603.1
2	1110	8	0.03277781245328667	2.259043749953319	Dmrt1_MA1603.1
2	1111	58	0.46180636864300917	1.1116301090417486	Dmrt1_MA1603.1
3	0000	153	0.7884988101379404	0.9574900826873117	Dmrt1_MA1603.1
3	0001	4	0.3126963296932613	1.6659648121082604	Dmrt1_MA1603.1
3	0010	6	0.009696829475440646	3.4882838315057154	Dmrt1_MA1603.1
3	0011	2	0.3161280181611386	1.7770530418375658	Dmrt1_MA1603.1
3	0100	3	0.499203674128292	1.325185394810858	Dmrt1_MA1603.1
3	0101	2	0.19121679374920678	2.5540541596883344	Dmrt1_MA1603.1
3	0110	2	0.09858861518591971	3.9215969755770828	Dmrt1_MA1603.1
3	1000	2	1	0.7623828679689916	Dmrt1_MA1603.1
3	1001	1	0.5691646301323893	1.2006368327086	Dmrt1_MA1603.1
3	1011	1	1	0.8750840494736325	Dmrt1_MA1603.1
3	1100	1	1	0.6061233416204288	Dmrt1_MA1603.1
3	1101	1	0.7308083649277242	0.4371709982542126	Dmrt1_MA1603.1
3	1110	1	1	0.7536733735934232	Dmrt1_MA1603.1
3	1111	15	0.39484512590411874	0.7774941797202025	Dmrt1_MA1603.1
4	0000	19	0.15496447682170444	0.5413382952775645	Dmrt1_MA1603.1
4	0100	1	0.28206381698281674	3.123575092020175	Dmrt1_MA1603.1
4	1000	1	0.3156403841695406	2.7250773114332407	Dmrt1_MA1603.1
4	1001	1	0.11391283187750746	8.663007828734862	Dmrt1_MA1603.1
4	1011	2	0.01170634307349371	13.239784847485735	Dmrt1_MA1603.1
4	1101	1	0.27969054589455394	3.1553405817688205	Dmrt1_MA1603.1
4	1111	3	0.7494729845704661	1.1163691805773168	Dmrt1_MA1603.1
5	0000	22	0.4548974936507341	1.8838745002453854	Dmrt1_MA1603.1
5	0110	1	0.06622816942363123	15.487835172150676	Dmrt1_MA1603.1
5	1001	1	0.10234784359714301	9.746585652439048	Dmrt1_MA1603.1
5	1111	1	0.5071742131288042	0.38721215041694806	Dmrt1_MA1603.1
6	0000	76	0.29474933344834975	1.3957370834286664	Dmrt1_MA1603.1
6	0001	2	0.31284605635818596	1.792456829967297	Dmrt1_MA1603.1
6	0101	1	0.3117616499504911	2.732049591155538	Dmrt1_MA1603.1
6	1101	4	0.020940417155584843	4.00906256795336	Dmrt1_MA1603.1
6	1111	7	0.719894102163937	0.7836007103897912	Dmrt1_MA1603.1
7	0000	264	0.005374360858474429	0.7077576009824127	Dmrt1_MA1603.1
7	0001	4	1	0.8829183082055275	Dmrt1_MA1603.1
7	0010	4	0.5795066713875969	1.2038841920311376	Dmrt1_MA1603.1
7	0100	6	0.3214946914196625	1.4419214039161383	Dmrt1_MA1603.1
7	0101	2	0.6612810553202257	1.360340062002824	Dmrt1_MA1603.1
7	0110	2	0.25750013425985757	2.0887433068924586	Dmrt1_MA1603.1
7	0111	1	0.7317063645640066	0.42836258655715553	Dmrt1_MA1603.1
7	1000	8	0.15638100463236254	1.6966545959171921	Dmrt1_MA1603.1
7	1001	2	0.6686671851098677	1.3034296178298048	Dmrt1_MA1603.1
7	1010	3	0.16461134903214808	2.206731028506851	Dmrt1_MA1603.1
7	1011	3	0.4712843385946736	1.4381955084464857	Dmrt1_MA1603.1
7	1100	7	0.03276149220059892	2.4042657894589126	Dmrt1_MA1603.1
7	1101	5	0.6148706811349094	1.2044601742329244	Dmrt1_MA1603.1
7	1110	2	0.9999999999999999	0.813989706379754	Dmrt1_MA1603.1
7	1111	46	0.04753652182284147	1.3773760691816683	Dmrt1_MA1603.1
0	0000	10583	5.478603673555587e-4	1.2671468485022228	DMRT3_MA0610.1
0	0001	163	0.8992386937827479	0.9722925680374561	DMRT3_MA0610.1
0	0010	120	1	0.9913816893661415	DMRT3_MA0610.1
0	0011	98	0.6274437153342027	0.8762535799749811	DMRT3_MA0610.1
0	0100	159	0.700562348668814	1.1402437539274337	DMRT3_MA0610.1
0	0101	56	0.14154581330372662	0.5997980349515962	DMRT3_MA0610.1
0	0110	48	0.8151750196189639	1.2898959585884193	DMRT3_MA0610.1
0	0111	80	0.7182317785714273	1.2289472334642104	DMRT3_MA0610.1
0	1000	133	0.040251207208673305	0.617228259011823	DMRT3_MA0610.1
0	1001	49	0.48056384973978683	1.7571219789041197	DMRT3_MA0610.1
0	1010	40	0.7954094134787817	1.4333785058709687	DMRT3_MA0610.1
0	1011	70	0.5544937632793794	1.5063825688749435	DMRT3_MA0610.1
0	1100	102	0.7499058532344229	0.912317056568136	DMRT3_MA0610.1
0	1101	143	0.08446047863364159	0.6641458648695716	DMRT3_MA0610.1
0	1110	72	0.5761698286855144	0.8584956103397349	DMRT3_MA0610.1
0	1111	1137	4.743841500207418e-4	0.7253126562390616	DMRT3_MA0610.1
1	0000	317	0.09860305361400123	0.8192198325792015	DMRT3_MA0610.1
1	0001	7	0.362796889869419	1.3881761443850074	DMRT3_MA0610.1
1	0010	4	0.7913377028488541	1.0654814681098654	DMRT3_MA0610.1
1	0011	5	0.2431349395840411	1.6431269071179604	DMRT3_MA0610.1
1	0100	4	0.9999999999999999	0.8061679493850923	DMRT3_MA0610.1
1	0101	4	0.11658681442630428	2.2275196875258736	DMRT3_MA0610.1
1	0110	1	1	0.6725918054162475	DMRT3_MA0610.1
1	0111	2	1	0.8071208563308793	DMRT3_MA0610.1
1	1000	6	0.45832252488857406	1.3792020851473976	DMRT3_MA0610.1
1	1001	1	1	0.6725918054162475	DMRT3_MA0610.1
1	1100	2	0.7740167584607842	0.6113692571670062	DMRT3_MA0610.1
1	1101	4	1	0.8464645423814103	DMRT3_MA0610.1
1	1110	1	0.7307175395968682	0.42789717027844826	DMRT3_MA0610.1
1	1111	51	0.01748518555335766	1.4595443829592802	DMRT3_MA0610.1
2	0000	326	0.00639078550183547	0.7279980320794068	DMRT3_MA0610.1
2	0001	5	1	0.9212709576465603	DMRT3_MA0610.1
2	0010	4	0.9999999999999999	1.0065928193517029	DMRT3_MA0610.1
2	0011	4	0.5729058839185291	1.227011200855786	DMRT3_MA0610.1
2	0100	6	0.6518455517260133	1.1615384481566877	DMRT3_MA0610.1
2	0101	1	0.7245602188461163	0.4982483300525648	DMRT3_MA0610.1
2	0110	2	0.6690321431077433	1.2997851423200424	DMRT3_MA0610.1
2	0111	2	1	0.7626925709262082	DMRT3_MA0610.1
2	1000	8	0.14643970701381961	1.7687742271310163	DMRT3_MA0610.1
2	1010	2	0.3695498932663735	1.586075800590573	DMRT3_MA0610.1
2	1011	2	1	0.8888245916938964	DMRT3_MA0610.1
2	1100	4	0.5857443469071861	1.182056693834374	DMRT3_MA0610.1
2	1101	8	0.1638554736487507	1.6556365510166555	DMRT3_MA0610.1
2	1110	4	0.3084259694907759	1.6925945065710029	DMRT3_MA0610.1
2	1111	54	0.013003041273359162	1.4648633324512006	DMRT3_MA0610.1
3	0000	116	0.6741546854816114	0.9240549231000397	DMRT3_MA0610.1
3	0001	3	0.43376555238144876	1.6653898672543892	DMRT3_MA0610.1
3	0010	2	0.38960541107200924	1.5030913793139247	DMRT3_MA0610.1
3	0101	2	0.14343331742543128	3.090867700744474	DMRT3_MA0610.1
3	0110	1	0.4107029151860255	1.9279429611202348	DMRT3_MA0610.1
3	1000	4	0.07347015829165976	2.6232588815084807	DMRT3_MA0610.1
3	1101	2	0.6853736611933383	1.1978982885492275	DMRT3_MA0610.1
3	1110	1	0.5615811302970024	1.2266163702242365	DMRT3_MA0610.1
3	1111	15	0.5603747159465897	1.160529588397258	DMRT3_MA0610.1
4	0000	25	1	0.9965637712862204	DMRT3_MA0610.1
4	1000	1	0.28589505547167327	3.068105964331723	DMRT3_MA0610.1
4	1011	1	0.14907453062391632	6.461531670396137	DMRT3_MA0610.1
4	1100	1	0.217849513105386	4.22062478751485	DMRT3_MA0610.1
4	1101	1	0.30123134661964523	2.8801878098065834	DMRT3_MA0610.1
4	1111	2	0.9999999999999999	0.69745176642568	DMRT3_MA0610.1
5	0000	7	0.0635552110105288	0.3344909770899955	DMRT3_MA0610.1
5	0100	1	0.13530667857683595	7.496326950247931	DMRT3_MA0610.1
5	1101	1	0.12947382524497286	7.8634249156831135	DMRT3_MA0610.1
5	1111	3	0.0863942371279627	3.3781023094307345	DMRT3_MA0610.1
6	0000	61	0.20659013018048328	0.7280860143132211	DMRT3_MA0610.1
6	0001	1	1	0.9856954192879367	DMRT3_MA0610.1
6	0010	1	0.5280194768413206	1.348639756322879	DMRT3_MA0610.1
6	0011	1	0.46231275486253987	1.6358089792601975	DMRT3_MA0610.1
6	0100	1	0.62606864855244	1.026090286166515	DMRT3_MA0610.1
6	0101	2	0.05282672418640852	5.658777981468805	DMRT3_MA0610.1
6	0111	1	0.38758692852418164	2.076593431534648	DMRT3_MA0610.1
6	1001	1	0.25377245098232326	3.5097166036552507	DMRT3_MA0610.1
6	1100	2	0.1340012153644184	3.2232605057535	DMRT3_MA0610.1
6	1101	4	0.014076031158436923	4.556595402436996	DMRT3_MA0610.1
6	1110	1	0.36646224442216047	2.2332441128156932	DMRT3_MA0610.1
6	1111	5	0.5561056152925749	0.6644806893865595	DMRT3_MA0610.1
7	0000	230	0.453757581118889	0.8998281397233797	DMRT3_MA0610.1
7	0001	2	0.5911648306260822	0.5406973622338874	DMRT3_MA0610.1
7	0010	2	0.9999999999999999	0.7413423084837014	DMRT3_MA0610.1
7	0011	2	1	0.9006852966510457	DMRT3_MA0610.1
7	0100	3	1	0.8524084444675807	DMRT3_MA0610.1
7	0101	1	1	0.7479702264467419	DMRT3_MA0610.1
7	0111	2	0.6951029269392325	1.146252153034043	DMRT3_MA0610.1
7	1000	4	0.5592863830853568	1.2847700677518594	DMRT3_MA0610.1
7	1001	1	1	0.9542288313112282	DMRT3_MA0610.1
7	1010	1	0.5834589084328922	1.1594274390633084	DMRT3_MA0610.1
7	1011	2	0.6643311589261404	1.335796890608286	DMRT3_MA0610.1
7	1100	3	0.501242939950915	1.3187565804213734	DMRT3_MA0610.1
7	1101	3	1	0.894753257614277	DMRT3_MA0610.1
7	1110	2	0.679197236665105	1.233826650953347	DMRT3_MA0610.1
7	1111	33	0.17708730112777507	1.301956356544364	DMRT3_MA0610.1
0	0000	13044	4.7550767490840086e-6	1.3187983408395774	DMRTA2_MA1478.1
0	0001	167	0.27546534911440346	0.7790481942152369	DMRTA2_MA1478.1
0	0010	115	0.768592918284599	0.9217771359788344	DMRTA2_MA1478.1
0	0011	127	0.4792268419176661	1.2987200540309036	DMRTA2_MA1478.1
0	0100	173	0.9036937648440925	1.0800725198784222	DMRTA2_MA1478.1
0	0101	77	0.7178486241094699	1.236325163435415	DMRTA2_MA1478.1
0	0110	52	0.3883352139988574	0.7290085765937766	DMRTA2_MA1478.1
0	0111	108	0.3510522086735524	1.5193436597455694	DMRTA2_MA1478.1
0	1000	176	0.19525185939661216	0.7574563152024005	DMRTA2_MA1478.1
0	1001	76	0.590527556813957	0.8526961787635364	DMRTA2_MA1478.1
0	1010	48	0.017138201352958415	0.44753527306637936	DMRTA2_MA1478.1
0	1011	87	0.001952069384365332	0.4410542040991891	DMRTA2_MA1478.1
0	1100	117	0.08655170499537423	0.6543858010625229	DMRTA2_MA1478.1
0	1101	161	0.014963350911703083	0.5986081000851939	DMRTA2_MA1478.1
0	1110	106	0.5425824282942121	0.849189781859134	DMRTA2_MA1478.1
0	1111	1423	0.004894134424074604	0.7927341518527716	DMRTA2_MA1478.1
1	0000	412	0.009066929222857723	0.7593384893898956	DMRTA2_MA1478.1
1	0001	13	0.008229856265769327	2.3754159809651663	DMRTA2_MA1478.1
1	0010	3	1	0.7623569079735724	DMRTA2_MA1478.1
1	0011	7	0.20126963149532734	1.723184493536966	DMRTA2_MA1478.1
1	0100	3	0.38899771893575674	0.5091037398952608	DMRTA2_MA1478.1
1	0101	2	1	0.7814937011759514	DMRTA2_MA1478.1
1	0110	2	0.7034348565848727	1.1063893833236194	DMRTA2_MA1478.1
1	0111	1	0.26989010172464417	0.27757868575968775	DMRTA2_MA1478.1
1	1000	6	1	0.9816565745086752	DMRTA2_MA1478.1
1	1001	5	0.18993736544482953	1.9889340364731465	DMRTA2_MA1478.1
1	1010	3	0.4302605973523253	1.6918815374950704	DMRTA2_MA1478.1
1	1011	4	0.5738851760239402	1.2235080856680478	DMRTA2_MA1478.1
1	1100	4	1	0.964371753485715	DMRTA2_MA1478.1
1	1101	9	0.19480660563685562	1.5959443539432754	DMRTA2_MA1478.1
1	1110	3	0.9999999999999999	0.8214273868043318	DMRTA2_MA1478.1
1	1111	63	0.039496673218952845	1.3370979262181133	DMRTA2_MA1478.1
2	0000	428	6.55056963748909e-4	0.7088573151909612	DMRTA2_MA1478.1
2	0001	4	0.5331007733828862	0.6463692987520672	DMRTA2_MA1478.1
2	0010	5	0.6101081153748045	1.2250755562835	DMRTA2_MA1478.1
2	0011	2	0.3318055082175648	0.44414213486558607	DMRTA2_MA1478.1
2	0100	8	0.4037374672167067	1.3306624567671061	DMRTA2_MA1478.1
2	0101	2	1	0.7389305899861353	DMRTA2_MA1478.1
2	0110	5	0.04223322599412211	2.7728531979410254	DMRTA2_MA1478.1
2	0111	3	0.9999999999999999	0.8042872946285397	DMRTA2_MA1478.1
2	1000	12	0.03969813010965589	1.935399101725362	DMRTA2_MA1478.1
2	1001	3	0.7555642741905539	1.0968846384645359	DMRTA2_MA1478.1
2	1010	7	0.0029018543402460355	4.043097864398061	DMRTA2_MA1478.1
2	1011	7	0.0888113783108179	2.0950223031826694	DMRTA2_MA1478.1
2	1100	8	0.08396953097936385	1.8936246619945205	DMRTA2_MA1478.1
2	1101	8	0.4037374672167067	1.3306624567671061	DMRTA2_MA1478.1
2	1110	6	0.2857162640108654	1.6027664493705707	DMRTA2_MA1478.1
2	1111	62	0.13763711542866677	1.2323629739809063	DMRTA2_MA1478.1
3	0000	164	0.16183134988817752	0.7943869831505784	DMRTA2_MA1478.1
3	0001	2	1	0.8755545507657341	DMRTA2_MA1478.1
3	0010	3	0.19971979526212855	1.986400377632282	DMRTA2_MA1478.1
3	0011	1	1	0.6028915679796389	DMRTA2_MA1478.1
3	0100	4	0.2943542524370082	1.786844652567073	DMRTA2_MA1478.1
3	0101	1	1	0.9982114911692377	DMRTA2_MA1478.1
3	0110	1	0.5137661323727634	1.4060794955757687	DMRTA2_MA1478.1
3	0111	1	1	0.7191251995975199	DMRTA2_MA1478.1
3	1000	5	0.094654630444967	2.1291767536896207	DMRTA2_MA1478.1
3	1001	1	0.9999999999999999	0.9745851810313185	DMRTA2_MA1478.1
3	1101	5	0.0789297363223784	2.2564833201256658	DMRTA2_MA1478.1
3	1110	2	0.656081796973811	1.4080050978648888	DMRTA2_MA1478.1
3	1111	23	0.39930895385617926	1.2165748937274834	DMRTA2_MA1478.1
4	0000	30	0.16657216076273237	0.594283661806727	DMRTA2_MA1478.1
4	0100	1	0.3637101367619491	2.2627359532092997	DMRTA2_MA1478.1
4	1010	1	0.13194284068733841	7.339350794494734	DMRTA2_MA1478.1
4	1011	2	0.027115479762487103	8.272400554226587	DMRTA2_MA1478.1
4	1100	2	0.04118925419819881	6.547256966833941	DMRTA2_MA1478.1
4	1101	2	0.0741527687737687	4.662606414994196	DMRTA2_MA1478.1
4	1111	4	0.7897977907923516	1.0553825552618854	DMRTA2_MA1478.1
5	0000	14	0.251521346370007	0.5550226693899277	DMRTA2_MA1478.1
5	1011	1	0.11529394811241811	8.637825910683208	DMRTA2_MA1478.1
5	1111	5	0.029836952559388116	3.348444912626365	DMRTA2_MA1478.1
6	0000	67	0.13928704402364828	0.6920140969259027	DMRTA2_MA1478.1
6	0001	2	0.2503199154495496	2.113995841977903	DMRTA2_MA1478.1
6	0101	2	0.06711805665086044	4.900806028299393	DMRTA2_MA1478.1
6	0111	1	0.44452070650143727	1.7248895463268388	DMRTA2_MA1478.1
6	1011	1	0.42439676301408974	1.8374715236759525	DMRTA2_MA1478.1
6	1100	1	0.5008108772691254	1.4568007296083494	DMRTA2_MA1478.1
6	1101	3	0.07207498042832547	3.2244450827485625	DMRTA2_MA1478.1
6	1111	13	0.09377061749436766	1.698013428554858	DMRTA2_MA1478.1
7	0000	267	0.8320396529505025	1.0427255914865146	DMRTA2_MA1478.1
7	0001	3	1	0.851594371104022	DMRTA2_MA1478.1
7	0010	3	0.5141636247734979	1.2751430149469891	DMRTA2_MA1478.1
7	0011	1	0.524720843154916	0.3883034309067775	DMRTA2_MA1478.1
7	0100	2	0.5899746840791376	0.5629692599632324	DMRTA2_MA1478.1
7	0111	2	1	0.9373619849211924	DMRTA2_MA1478.1
7	1000	3	0.9999999999999999	0.8040130206342065	DMRTA2_MA1478.1
7	1001	1	1	0.6277154469204116	DMRTA2_MA1478.1
7	1010	1	1	0.9056699960589605	DMRTA2_MA1478.1
7	1011	7	0.0039850996283480175	3.7261023235997803	DMRTA2_MA1478.1
7	1100	5	0.10832964230494758	2.040410016775435	DMRTA2_MA1478.1
7	1101	3	1	0.851594371104022	DMRTA2_MA1478.1
7	1110	3	0.4863113570670473	1.373914920660625	DMRTA2_MA1478.1
7	1111	27	0.6975187469611617	0.8975126554113411	DMRTA2_MA1478.1
0	0000	11356	2.3465009615797084e-6	1.3343910149540823	DMRTC2_MA1479.1
0	0001	174	0.2585998071118341	0.7972160419156239	DMRTC2_MA1479.1
0	0010	111	0.8864946537077076	0.9837537671821193	DMRTC2_MA1479.1
0	0011	118	0.1987209862587682	1.632264148344542	DMRTC2_MA1479.1
0	0100	134	0.8962026115907823	0.9779354595791337	DMRTC2_MA1479.1
0	0101	60	0.34255937435628975	0.7434830219354381	DMRTC2_MA1479.1
0	0110	57	0.4090122255133324	1.7714041593750942	DMRTC2_MA1479.1
0	0111	94	0.7544074459097103	1.1676188383957422	DMRTC2_MA1479.1
0	1000	171	0.023923409340943103	0.6386608277795667	DMRTC2_MA1479.1
0	1001	57	0.1740200852895063	0.6416011353412047	DMRTC2_MA1479.1
0	1010	60	0.25087323735756206	0.6755110062842338	DMRTC2_MA1479.1
0	1011	71	0.11680102198505514	0.6274757687951948	DMRTC2_MA1479.1
0	1100	93	0.35325080962670574	0.7678588308330428	DMRTC2_MA1479.1
0	1101	144	0.38197924970146857	0.8103167535087885	DMRTC2_MA1479.1
0	1110	87	0.08496907426427174	0.6328203645877537	DMRTC2_MA1479.1
0	1111	1275	2.491955164305115e-4	0.7408617019755938	DMRTC2_MA1479.1
1	0000	402	0.001998099851727853	0.7256649154691548	DMRTC2_MA1479.1
1	0001	12	0.04951042454283242	1.823676054576489	DMRTC2_MA1479.1
1	0010	4	1	0.9395782409845059	DMRTC2_MA1479.1
1	0011	4	1	0.9241793142766518	DMRTC2_MA1479.1
1	0100	3	0.495118565963715	0.5740321667323028	DMRTC2_MA1479.1
1	0101	4	0.3026173391253748	1.7287253600030994	DMRTC2_MA1479.1
1	0110	1	0.7246436911001023	0.4729638493466584	DMRTC2_MA1479.1
1	0111	4	0.7818546349478444	1.1384505979746111	DMRTC2_MA1479.1
1	1000	9	0.4314487945963053	1.3177168095391678	DMRTC2_MA1479.1
1	1001	5	0.08104810753221864	2.2685487346632858	DMRTC2_MA1479.1
1	1010	2	1	0.823575825919381	DMRTC2_MA1479.1
1	1011	1	0.3731194808272925	0.33730129808919557	DMRTC2_MA1479.1
1	1100	4	0.7870487995438331	1.0943706249694356	DMRTC2_MA1479.1
1	1101	9	0.18858701605268036	1.6407382630930722	DMRTC2_MA1479.1
1	1110	3	1	0.8437608678847274	DMRTC2_MA1479.1
1	1111	70	0.005154735773700607	1.4710672704718477	DMRTC2_MA1479.1
2	0000	426	0.03928822319023226	0.807941520993251	DMRTC2_MA1479.1
2	0001	5	0.5625066143447836	0.6983397866004916	DMRTC2_MA1479.1
2	0010	6	0.45616828715175534	1.3897635901799419	DMRTC2_MA1479.1
2	0011	3	0.631800995445908	0.6630543292737195	DMRTC2_MA1479.1
2	0100	9	0.1137604635996296	1.7539012490385408	DMRTC2_MA1479.1
2	0101	2	1	0.8075822116696189	DMRTC2_MA1479.1
2	0110	1	0.7256664398675456	0.4570557472971263	DMRTC2_MA1479.1
2	0111	1	0.27444053984824685	0.26549588324364765	DMRTC2_MA1479.1
2	1000	14	0.018610823893277242	2.0514058927339023	DMRTC2_MA1479.1
2	1001	2	1	0.8321629963514434	DMRTC2_MA1479.1
2	1010	5	0.10380087457966579	2.0915019285989604	DMRTC2_MA1479.1
2	1011	4	0.5445299705006246	1.359637193242779	DMRTC2_MA1479.1
2	1100	3	1	0.7840151776148488	DMRTC2_MA1479.1
2	1101	4	0.6681629067416064	0.676221832097191	DMRTC2_MA1479.1
2	1110	6	0.18298555926861834	1.689894992213953	DMRTC2_MA1479.1
2	1111	64	0.08761340668106067	1.271635017311411	DMRTC2_MA1479.1
3	0000	139	0.0638976529004634	0.7263491193665812	DMRTC2_MA1479.1
3	0001	4	0.30359976752977846	1.720674832616432	DMRTC2_MA1479.1
3	0010	2	0.6603365051237652	1.3695110819956315	DMRTC2_MA1479.1
3	0100	2	0.6986931422975082	1.1286737067082495	DMRTC2_MA1479.1
3	0101	1	0.5641228053334527	1.2183122795160635	DMRTC2_MA1479.1
3	0110	1	0.5149104593381493	1.4018283562504534	DMRTC2_MA1479.1
3	1000	5	0.09342483810671495	2.1406821230950976	DMRTC2_MA1479.1
3	1001	1	0.553634722364474	1.254838181713498	DMRTC2_MA1479.1
3	1010	1	0.5692745596835816	1.2008320412651736	DMRTC2_MA1479.1
3	1011	1	1	0.9998102466793167	DMRTC2_MA1479.1
3	1100	1	0.9999999999999999	0.7837438910571293	DMRTC2_MA1479.1
3	1101	3	0.44924576682764833	1.554581035030081	DMRTC2_MA1479.1
3	1110	3	0.12411380383175852	2.5188312580327197	DMRTC2_MA1479.1
3	1111	22	0.25348632704604995	1.3011024673256062	DMRTC2_MA1479.1
4	0000	33	0.5655485104734241	0.8133347597082113	DMRTC2_MA1479.1
4	0100	1	0.33853216044705614	2.4781823431270515	DMRTC2_MA1479.1
4	1000	1	0.42839342683870696	1.825120422061632	DMRTC2_MA1479.1
4	1010	1	0.17620664633047792	5.337418370296337	DMRTC2_MA1479.1
4	1100	2	0.034823030565502316	7.203968515581443	DMRTC2_MA1479.1
4	1101	1	0.36527747209589895	2.2507570643976798	DMRTC2_MA1479.1
4	1111	4	1	0.9913609449851352	DMRTC2_MA1479.1
5	0000	14	1	1.1509974506725353	DMRTC2_MA1479.1
5	1111	3	0.20943309809374658	2.0733359969675194	DMRTC2_MA1479.1
6	0000	66	0.18059796801159286	0.7061483209546359	DMRTC2_MA1479.1
6	0001	2	0.312991599330773	1.792618909327938	DMRTC2_MA1479.1
6	0011	1	0.5132307504785265	1.4061392836401718	DMRTC2_MA1479.1
6	0101	2	0.059167639545704656	5.29007739538899	DMRTC2_MA1479.1
6	0111	2	0.11633267571935131	3.5186933305512498	DMRTC2_MA1479.1
6	1001	1	0.31939190063942846	2.654190751118745	DMRTC2_MA1479.1
6	1100	1	0.4576710742881633	1.6578431933198545	DMRTC2_MA1479.1
6	1101	3	0.06719526737526094	3.3284377613291087	DMRTC2_MA1479.1
6	1110	1	0.44519861410307865	1.7226667527459831	DMRTC2_MA1479.1
6	1111	10	0.5818144527318024	1.225043818277643	DMRTC2_MA1479.1
7	0000	244	0.11778072899459764	0.8094880465218104	DMRTC2_MA1479.1
7	0001	4	1	0.9888461150266148	DMRTC2_MA1479.1
7	0010	2	1	0.7906861871690251	DMRTC2_MA1479.1
7	0011	1	0.5246692546687057	0.3846479538614659	DMRTC2_MA1479.1
7	0100	2	0.7726818712047498	0.6516148400346871	DMRTC2_MA1479.1
7	0101	1	1	0.7049914448589722	DMRTC2_MA1479.1
7	0110	1	1	0.8112081916701904	DMRTC2_MA1479.1
7	0111	3	0.46854680378145896	1.4509437386121788	DMRTC2_MA1479.1
7	1000	4	1	0.9738232528847424	DMRTC2_MA1479.1
7	1001	2	0.3986338921893301	1.4789226589020683	DMRTC2_MA1479.1
7	1010	2	0.6551961685783216	1.4143565896306658	DMRTC2_MA1479.1
7	1011	8	3.082854735598304e-4	5.163871962011486	DMRTC2_MA1479.1
7	1100	4	0.17308669486937872	1.8844219589830615	DMRTC2_MA1479.1
7	1101	2	0.7769775958091676	0.5914389795744432	DMRTC2_MA1479.1
7	1110	4	0.15755937681676097	1.9602687424899732	DMRTC2_MA1479.1
7	1111	34	0.4360153483683535	1.1608727282471953	DMRTC2_MA1479.1
0	0000	4706	0.029252885222141072	1.2481486608589856	DPRX_MA1480.1
0	0001	97	0.7369024117790279	0.8994498585066087	DPRX_MA1480.1
0	0010	54	0.37356119460413284	0.686936230827417	DPRX_MA1480.1
0	0011	50	0.3650563395518644	0.7276237130439092	DPRX_MA1480.1
0	0100	56	1	1.1457929213052407	DPRX_MA1480.1
0	0101	21	0.7158792639430656	2.149673031248322	DPRX_MA1480.1
0	0110	26	0.5084974487958589	2.663701416635529	DPRX_MA1480.1
0	0111	44	0.7984903617395531	1.5022626232054739	DPRX_MA1480.1
0	1000	65	1	1.1081354286914238	DPRX_MA1480.1
0	1001	23	1	1.175754952184729	DPRX_MA1480.1
0	1010	21	0.7158792639430656	2.149673031248322	DPRX_MA1480.1
0	1011	46	0.4777464606233603	0.7817374780524572	DPRX_MA1480.1
0	1100	52	1	1.0632299732344168	DPRX_MA1480.1
0	1101	70	1	1.0220684042768484	DPRX_MA1480.1
0	1110	42	1	1.0734131483258884	DPRX_MA1480.1
0	1111	587	0.0024569219663636934	0.673541481883705	DPRX_MA1480.1
1	0000	130	0.052332502279926585	0.7153598512280871	DPRX_MA1480.1
1	0001	2	0.9999999999999999	0.6698956191580303	DPRX_MA1480.1
1	0010	4	0.0879780299980138	2.494653694077554	DPRX_MA1480.1
1	0011	3	0.20248120645299866	1.9997064424046942	DPRX_MA1480.1
1	0100	2	0.6827028658135933	1.2124460244875266	DPRX_MA1480.1
1	0101	1	0.4559906535962023	1.703666897699307	DPRX_MA1480.1
1	0111	1	1	0.7748181132452723	DPRX_MA1480.1
1	1001	1	0.4994091498145587	1.490029448293955	DPRX_MA1480.1
1	1011	4	0.05241797162424623	3.0190967021211046	DPRX_MA1480.1
1	1101	4	0.1575907386390909	1.9776437030365521	DPRX_MA1480.1
1	1110	2	0.3581349734025768	1.6295195334024546	DPRX_MA1480.1
1	1111	25	0.1030343517587752	1.4408681092133675	DPRX_MA1480.1
2	0000	144	0.8541388859081305	1.0615288662788536	DPRX_MA1480.1
2	0001	4	0.543317580045115	1.3654029495370563	DPRX_MA1480.1
2	0010	3	0.24346391493907768	1.807663206343408	DPRX_MA1480.1
2	0011	1	1	0.6282084838467932	DPRX_MA1480.1
2	0110	1	0.5304161880136996	1.3593263389744887	DPRX_MA1480.1
2	0111	2	0.3732107035977981	1.5747651970643428	DPRX_MA1480.1
2	1011	2	0.654606157812935	1.4162018009861521	DPRX_MA1480.1
2	1100	1	1	0.6282084838467932	DPRX_MA1480.1
2	1101	2	1	0.9404925661307133	DPRX_MA1480.1
2	1110	1	1	0.7831114754151526	DPRX_MA1480.1
2	1111	20	0.7085834401801756	1.0928825900493093	DPRX_MA1480.1
3	0000	52	0.8808930285953817	0.9434831871447771	DPRX_MA1480.1
3	0001	1	1	0.9055637850852062	DPRX_MA1480.1
3	0010	1	0.47196683358040087	1.5996875100345525	DPRX_MA1480.1
3	0011	2	0.11448863049379122	3.6056725085677104	DPRX_MA1480.1
3	1000	2	0.16318979775462344	2.8678435550226107	DPRX_MA1480.1
3	1001	1	0.22645124393067256	4.08752105219133	DPRX_MA1480.1
3	1101	1	0.5479732947723973	1.2810436152144904	DPRX_MA1480.1
3	1111	7	0.8411126335423305	1.0240349601192409	DPRX_MA1480.1
4	0000	15	0.2199372666552334	4.093298959610201	DPRX_MA1480.1
4	1000	1	0.1597659062324994	6.1696359314794105	DPRX_MA1480.1
5	0000	8	0.7114242361161389	0.7258068787967636	DPRX_MA1480.1
5	0001	1	0.1668092804071501	6.02467854189738	DPRX_MA1480.1
5	1111	2	0.3124456642357361	1.9527077062318305	DPRX_MA1480.1
6	0000	25	0.5280882116187802	0.7553008740818331	DPRX_MA1480.1
6	1000	1	0.30955595082913057	2.797914539285313	DPRX_MA1480.1
6	1100	1	0.2570002581345055	3.504490796429259	DPRX_MA1480.1
6	1111	7	0.07813279854010208	2.2882556152635907	DPRX_MA1480.1
7	0000	83	0.009699002286757125	0.5882441387698648	DPRX_MA1480.1
7	0001	3	0.4523811851053665	1.5356853204770922	DPRX_MA1480.1
7	0011	1	1	0.9511975204667718	DPRX_MA1480.1
7	0100	3	0.10184099543815875	2.800232302385297	DPRX_MA1480.1
7	1000	2	0.3775101274761863	1.5536146684231118	DPRX_MA1480.1
7	1010	1	0.3361351841439808	2.5498100514199535	DPRX_MA1480.1
7	1100	3	0.08718272944237705	3.0094386988200093	DPRX_MA1480.1
7	1110	1	0.576068975204908	1.1857055341291711	DPRX_MA1480.1
7	1111	24	0.0012514744713023605	2.214355256361029	DPRX_MA1480.1
0	0000	3725	0.026004588042273107	1.2978363655036051	DRGX_MA1481.1
0	0001	55	0.27544118220946656	2.131446125988591	DRGX_MA1481.1
0	0010	43	0.6235887304652195	1.6619307127028968	DRGX_MA1481.1
0	0011	30	0.4026913789628182	0.6910702952544848	DRGX_MA1481.1
0	0100	38	0.7952535956590258	1.4670507647773572	DRGX_MA1481.1
0	0101	30	0.7680365091747883	1.73750453918889	DRGX_MA1481.1
0	0110	13	1	1.5030381745941712	DRGX_MA1481.1
0	0111	23	0.004041627250002076	0.29166746363976853	DRGX_MA1481.1
0	1000	36	0.007189420854388239	0.373098105100787	DRGX_MA1481.1
0	1001	22	0.0627360647909696	0.4208067950553362	DRGX_MA1481.1
0	1010	8	0.27765992764935504	0.46118615402761454	DRGX_MA1481.1
0	1011	23	1	1.3300124815495449	DRGX_MA1481.1
0	1100	17	1	1.9672097870723992	DRGX_MA1481.1
0	1101	44	0.4764677059484161	1.700959508155648	DRGX_MA1481.1
0	1110	28	0.567753635189907	0.8074273636558703	DRGX_MA1481.1
0	1111	332	0.054410600488789304	0.7321099769250639	DRGX_MA1481.1
1	0000	144	0.7596427291120529	0.9509165127369238	DRGX_MA1481.1
1	0001	2	1	0.9810111464108217	DRGX_MA1481.1
1	0010	3	0.21830575151840248	1.9324698938310167	DRGX_MA1481.1
1	0100	1	1	0.6850981054496577	DRGX_MA1481.1
1	0111	2	0.3105692422024624	1.8410307467041096	DRGX_MA1481.1
1	1000	2	0.6807335271666692	1.223578996035768	DRGX_MA1481.1
1	1001	2	0.2579077996297278	2.1258012309979626	DRGX_MA1481.1
1	1010	2	0.04584919155689863	6.929595194560914	DRGX_MA1481.1
1	1011	2	0.21847779604726572	2.4044654332300475	DRGX_MA1481.1
1	1110	1	1	0.8856334386711552	DRGX_MA1481.1
1	1111	14	0.8847348524544603	1.0460736703416975	DRGX_MA1481.1
2	0000	115	0.046206281507447065	0.6645615947826651	DRGX_MA1481.1
2	0011	1	0.9999999999999999	0.9473056301989486	DRGX_MA1481.1
2	0100	2	0.35127473432791245	1.6608973678008627	DRGX_MA1481.1
2	0110	1	0.3484974741782296	2.4875410953554447	DRGX_MA1481.1
2	0111	5	0.002413639851192849	6.132538242724232	DRGX_MA1481.1
2	1000	5	0.012816397234821081	3.9315135471141653	DRGX_MA1481.1
2	1001	1	0.5760651738648777	1.1945827905105726	DRGX_MA1481.1
2	1100	1	0.42369618943960563	1.9009998091285267	DRGX_MA1481.1
2	1110	2	0.2504145479897075	2.163035051016229	DRGX_MA1481.1
2	1111	17	0.11658628846193463	1.55984755722664	DRGX_MA1481.1
3	0000	49	0.6060964514417981	0.8355074042185915	DRGX_MA1481.1
3	0101	1	0.3265814487069183	2.628676538983282	DRGX_MA1481.1
3	1000	1	0.4410036828159008	1.7663971172802082	DRGX_MA1481.1
3	1001	1	0.29236320109232583	3.0203636683612416	DRGX_MA1481.1
3	1101	1	0.4410036828159008	1.7663971172802082	DRGX_MA1481.1
3	1111	8	0.13849252245488566	1.8299109491489869	DRGX_MA1481.1
4	0000	7	1	1.4361926640159646	DRGX_MA1481.1
4	1110	1	0.050269195427947125	22.69451508624462	DRGX_MA1481.1
5	0000	4	1	0.8201922194746445	DRGX_MA1481.1
5	0001	1	0.05688105662740534	21.50699670169821	DRGX_MA1481.1
6	0000	16	0.24817065883198394	0.5451975387826579	DRGX_MA1481.1
6	0111	1	0.13241035624821718	7.563862637882563	DRGX_MA1481.1
6	1000	2	0.01784056489956995	10.902751961956096	DRGX_MA1481.1
6	1001	1	0.1168247719256663	8.689441045065477	DRGX_MA1481.1
6	1111	2	0.6844688270534596	1.2020506391071641	DRGX_MA1481.1
7	0000	75	0.27275143180330186	0.7648235609935479	DRGX_MA1481.1
7	0011	4	0.004128600398807896	6.879335992654364	DRGX_MA1481.1
7	0101	1	0.46092876419625767	1.666551772157681	DRGX_MA1481.1
7	0111	1	0.46092876419625767	1.666551772157681	DRGX_MA1481.1
7	1000	1	0.597049321754036	1.1197687517068777	DRGX_MA1481.1
7	1001	1	0.4175133156840145	1.9149576074328407	DRGX_MA1481.1
7	1101	2	0.22547253976968462	2.3138559512593986	DRGX_MA1481.1
7	1111	10	0.3262038301158493	1.4239392959272372	DRGX_MA1481.1
0	0000	13512	7.712606938933806e-22	1.5822809245858038	Dux_MA0611.1
0	0001	221	0.9156144880275467	1.0417311140877115	Dux_MA0611.1
0	0010	221	0.6724993576238979	0.9246524486035841	Dux_MA0611.1
0	0011	148	0.295453317511258	1.3976756865777975	Dux_MA0611.1
0	0100	213	0.6628112318145053	1.1485991967388631	Dux_MA0611.1
0	0101	89	0.4959128556462232	1.4397151859449437	Dux_MA0611.1
0	0110	67	0.0911497607906369	0.5813220159361221	Dux_MA0611.1
0	0111	129	0.679451685232039	0.9111057017125285	Dux_MA0611.1
0	1000	252	0.0036875349267806285	0.6143666701332146	Dux_MA0611.1
0	1001	78	0.21968116788716074	0.6771516029858456	Dux_MA0611.1
0	1010	98	0.27281660770002786	0.7374260308392138	Dux_MA0611.1
0	1011	118	0.15479756909000195	0.7004203496877607	Dux_MA0611.1
0	1100	166	0.04162681296988175	0.6441754987459359	Dux_MA0611.1
0	1101	166	0.8058700338309135	1.105082678200537	Dux_MA0611.1
0	1110	184	0.6432063450736628	0.9037060735056968	Dux_MA0611.1
0	1111	3334	4.4985064933351853e-20	0.6065874902170737	Dux_MA0611.1
1	0000	434	0.017400349274096907	0.8177916413252064	Dux_MA0611.1
1	0001	11	0.19561180337488035	1.4690333267971063	Dux_MA0611.1
1	0010	6	0.7115071791745153	0.7686015275912705	Dux_MA0611.1
1	0011	5	1	1.0027621183388071	Dux_MA0611.1
1	0100	7	1	0.9581245589371329	Dux_MA0611.1
1	0101	3	0.9999999999999999	1.0027536982858674	Dux_MA0611.1
1	0110	4	0.31807575620541945	1.6398739068158543	Dux_MA0611.1
1	0111	8	0.0941770301470268	1.8250421452218655	Dux_MA0611.1
1	1000	8	0.8659197495341218	0.8557704453269825	Dux_MA0611.1
1	1001	4	0.37114154769726587	1.431762848437073	Dux_MA0611.1
1	1010	2	0.5886332524286064	0.558759694608052	Dux_MA0611.1
1	1011	4	1	0.9344916270308534	Dux_MA0611.1
1	1100	9	0.211797313805666	1.5110292743998943	Dux_MA0611.1
1	1101	7	0.5192921591868022	1.2388558145957038	Dux_MA0611.1
1	1110	4	0.4222365527260414	0.6101536826234437	Dux_MA0611.1
1	1111	143	0.02814800618105009	1.2371370611554682	Dux_MA0611.1
2	0000	363	1.5341791778183623e-14	0.5320361538883001	Dux_MA0611.1
2	0001	7	1	0.9295247406837612	Dux_MA0611.1
2	0010	10	0.35122079085478	1.334109778282278	Dux_MA0611.1
2	0011	1	0.09942684192423766	0.19768578446392343	Dux_MA0611.1
2	0100	5	0.5649112159826696	0.688204927881148	Dux_MA0611.1
2	0101	2	1	0.6719669924632907	Dux_MA0611.1
2	0110	3	0.7377829527599383	1.2333882584122753	Dux_MA0611.1
2	0111	4	1	0.8966605521603318	Dux_MA0611.1
2	1000	18	0.0059759324231036855	2.0627578481956172	Dux_MA0611.1
2	1001	1	0.532283582352995	0.35044893342856487	Dux_MA0611.1
2	1010	3	1	0.8619923934544348	Dux_MA0611.1
2	1011	8	0.07411973586454498	1.9734621945451933	Dux_MA0611.1
2	1100	4	0.5327343524619711	0.6603118037148835	Dux_MA0611.1
2	1101	5	1	0.8876097444031481	Dux_MA0611.1
2	1110	7	0.6858298914231147	1.1081996308851747	Dux_MA0611.1
2	1111	207	4.381195290089415e-17	2.141277977368287	Dux_MA0611.1
3	0000	134	1.5270615947334025e-4	0.5919573987494587	Dux_MA0611.1
3	0001	2	0.9999999999999999	0.746200314713319	Dux_MA0611.1
3	0010	3	0.7533271429627609	1.1149260879477723	Dux_MA0611.1
3	0011	3	0.25283259724258983	1.7472073161626116	Dux_MA0611.1
3	0100	3	0.7440080316568769	1.183293583741128	Dux_MA0611.1
3	0101	1	1	0.956977351680471	Dux_MA0611.1
3	0110	3	0.05672046341172953	3.575583488196451	Dux_MA0611.1
3	0111	2	0.6730107265366635	1.2741192331446465	Dux_MA0611.1
3	1000	1	0.3873907154110692	0.3031235746075431	Dux_MA0611.1
3	1001	4	0.017461992515368834	4.236342249088885	Dux_MA0611.1
3	1010	6	0.0014900106674330918	5.207714205439179	Dux_MA0611.1
3	1011	4	0.06278790157815271	2.7651929593398186	Dux_MA0611.1
3	1100	3	0.47373421961520956	1.4262909913615056	Dux_MA0611.1
3	1110	1	0.7308675112010466	0.4389683373298985	Dux_MA0611.1
3	1111	60	0.0035467619478411904	1.5732734436792082	Dux_MA0611.1
4	0000	20	0.06776115885215686	0.5327589952843512	Dux_MA0611.1
4	0100	1	0.3303269782080978	2.5595710146798507	Dux_MA0611.1
4	1000	1	0.40035280363112324	2.00192684085747	Dux_MA0611.1
4	1110	1	0.29845614505309087	2.8987157979480145	Dux_MA0611.1
4	1111	13	0.01515347755114707	2.5104276535678376	Dux_MA0611.1
5	0000	16	0.6630103403498574	0.8533041541524137	Dux_MA0611.1
5	0010	1	0.2467192039826177	3.6739825778961497	Dux_MA0611.1
5	1000	1	0.28883086673632985	3.047961470842499	Dux_MA0611.1
5	1111	6	0.4267470301035913	1.4782652215138126	Dux_MA0611.1
6	0000	61	0.09710376616477476	0.7022981413395082	Dux_MA0611.1
6	0011	3	0.03838648456107791	4.2009978301458215	Dux_MA0611.1
6	0100	2	0.2955464889215501	1.8690332542601658	Dux_MA0611.1
6	0101	1	0.3604500390222083	2.2734221490742432	Dux_MA0611.1
6	0111	2	0.14549435106279654	3.044950831891624	Dux_MA0611.1
6	1000	2	0.40289371738843277	1.4603800156462199	Dux_MA0611.1
6	1010	1	0.4092474417113212	1.9268351629331022	Dux_MA0611.1
6	1011	1	0.4719243892482	1.5849846986044769	Dux_MA0611.1
6	1100	2	0.22865206661884832	2.2508343126529584	Dux_MA0611.1
6	1110	1	0.6195413292979722	1.0429576014988764	Dux_MA0611.1
6	1111	22	0.2965673064170903	1.284737497157918	Dux_MA0611.1
7	0000	280	1.4694894185483424e-4	0.6847020116599738	Dux_MA0611.1
7	0001	4	0.8228304552569229	0.7559523647170163	Dux_MA0611.1
7	0010	7	0.37991130394134337	1.3317787087191526	Dux_MA0611.1
7	0100	3	0.495917292797523	0.5904861918480399	Dux_MA0611.1
7	0110	3	0.24547455209680194	1.7846849695094689	Dux_MA0611.1
7	1000	15	0.0020492721138457523	2.469282498040484	Dux_MA0611.1
7	1001	4	0.13148091808169407	2.109716335562739	Dux_MA0611.1
7	1010	3	0.5231876883512553	1.2473165847925074	Dux_MA0611.1
7	1011	2	0.9999999999999999	0.6752498037921193	Dux_MA0611.1
7	1100	11	0.003331679150679511	2.773425102001573	Dux_MA0611.1
7	1101	5	0.6009351966645082	1.2861587998873951	Dux_MA0611.1
7	1110	9	0.04592835389297396	2.0978409296635556	Dux_MA0611.1
7	1111	107	0.004767678320891384	1.3812585690880725	Dux_MA0611.1
0	0000	8677	5.481000570260954e-8	1.4301507038570633	DUX4_MA0468.1
0	0001	114	0.39939456850429333	0.8167609366654599	DUX4_MA0468.1
0	0010	95	0.6425331562334038	0.8911929953922769	DUX4_MA0468.1
0	0011	84	0.005134240464793792	5.158398089190369	DUX4_MA0468.1
0	0100	104	0.657871968368776	0.9060065592358354	DUX4_MA0468.1
0	0101	45	0.8206633899355114	0.9152682348514873	DUX4_MA0468.1
0	0110	28	0.3987432812529127	0.6828558730105252	DUX4_MA0468.1
0	0111	47	0.13009617799948717	0.5719772763874452	DUX4_MA0468.1
0	1000	128	0.025575347586086223	0.5963601887355559	DUX4_MA0468.1
0	1001	52	0.8304725635176796	1.2708167101329442	DUX4_MA0468.1
0	1010	47	0.03229427893242444	0.47594579040119683	DUX4_MA0468.1
0	1011	67	0.713021043487658	0.9082726316561103	DUX4_MA0468.1
0	1100	78	0.1783999546056549	0.6779013661156904	DUX4_MA0468.1
0	1101	103	0.02040070509845258	0.5675520731387727	DUX4_MA0468.1
0	1110	76	0.6025408298559759	0.8423704912373344	DUX4_MA0468.1
0	1111	1330	3.958897538589673e-5	0.7138705279388495	DUX4_MA0468.1
1	0000	270	0.22324037212674006	0.8610673177421863	DUX4_MA0468.1
1	0001	6	0.28318722335773616	1.619160626846914	DUX4_MA0468.1
1	0010	2	0.772466406364131	0.6304055263948857	DUX4_MA0468.1
1	0011	1	0.5220539194275108	0.3926789633567938	DUX4_MA0468.1
1	0100	3	1	0.8733733810799311	DUX4_MA0468.1
1	0101	2	0.659883768945309	1.3701388937033263	DUX4_MA0468.1
1	0110	2	0.24774983370406203	2.168852186271205	DUX4_MA0468.1
1	0111	5	0.02427798910776138	3.253747926166492	DUX4_MA0468.1
1	1000	3	0.6321381072032153	0.6631574681640621	DUX4_MA0468.1
1	1001	2	0.6814256024553933	1.2200882958291572	DUX4_MA0468.1
1	1010	1	1	0.5767636073081045	DUX4_MA0468.1
1	1011	3	0.4850042319822946	1.3806232504446398	DUX4_MA0468.1
1	1100	2	1	0.7434652853757185	DUX4_MA0468.1
1	1101	7	0.09598881730588574	2.0078859668578186	DUX4_MA0468.1
1	1110	1	0.522405240447601	0.38808068861083034	DUX4_MA0468.1
1	1111	50	0.4173978684046172	1.1387967151276985	DUX4_MA0468.1
2	0000	324	0.007812880623679512	0.7447610974627489	DUX4_MA0468.1
2	0001	5	0.8124847430632063	1.0617808683581051	DUX4_MA0468.1
2	0010	10	0.005556841977044315	2.7675368083160183	DUX4_MA0468.1
2	0100	5	0.6182864191692334	1.1851824454380027	DUX4_MA0468.1
2	0101	2	0.706680653245483	1.0917718446329019	DUX4_MA0468.1
2	0110	1	0.9999999999999999	0.8352310260697178	DUX4_MA0468.1
2	0111	1	0.7240618978122015	0.47633082827385914	DUX4_MA0468.1
2	1000	8	0.2725099906465379	1.4735213718496627	DUX4_MA0468.1
2	1001	3	0.461175517939454	1.4886809208746914	DUX4_MA0468.1
2	1010	5	0.06088350315580254	2.492109364966453	DUX4_MA0468.1
2	1011	2	1	0.7214413662164042	DUX4_MA0468.1
2	1100	3	1	0.9006505310672649	DUX4_MA0468.1
2	1101	8	0.09220063895039478	1.843328905825787	DUX4_MA0468.1
2	1110	3	1	0.9546582588532904	DUX4_MA0468.1
2	1111	68	0.07999166126042617	1.2703897041155212	DUX4_MA0468.1
3	0000	89	0.03260057720720359	0.6547688988426021	DUX4_MA0468.1
3	0001	1	1	0.7370838703129396	DUX4_MA0468.1
3	0101	1	0.41086657744268523	1.928839608888746	DUX4_MA0468.1
3	0110	1	0.2897303994654489	3.017912007806008	DUX4_MA0468.1
3	0111	1	0.44650026015803185	1.7213530281240306	DUX4_MA0468.1
3	1000	2	0.6737757783610194	1.2684540975198104	DUX4_MA0468.1
3	1010	2	0.12344911661653156	3.408424797734201	DUX4_MA0468.1
3	1011	1	0.5458227034198707	1.283327969546903	DUX4_MA0468.1
3	1100	4	0.014953713790385504	4.475157498353682	DUX4_MA0468.1
3	1101	3	0.13833407106114104	2.395077844790853	DUX4_MA0468.1
3	1110	2	0.22574561174991947	2.280616834962643	DUX4_MA0468.1
3	1111	21	0.1776191479692248	1.3854906299628855	DUX4_MA0468.1
4	0000	19	0.6367006107233372	0.7821324367750836	DUX4_MA0468.1
4	0100	1	0.2198838404741354	4.198591343350245	DUX4_MA0468.1
4	1000	2	0.040832944004275014	6.712543230736482	DUX4_MA0468.1
4	1110	2	0.014120249906399802	12.064579272152274	DUX4_MA0468.1
4	1111	2	0.7640595934642125	0.5855659672904748	DUX4_MA0468.1
5	0000	14	1	1.0090844910104524	DUX4_MA0468.1
5	1100	1	0.12527511701400604	7.958338774163516	DUX4_MA0468.1
5	1111	3	0.4834757705854406	1.407334755005622	DUX4_MA0468.1
6	0000	50	7.345647774508945e-4	0.44764493698850616	DUX4_MA0468.1
6	0001	1	0.5818254077439237	1.1600024543195802	DUX4_MA0468.1
6	0100	2	0.18288857077319573	2.635167274401909	DUX4_MA0468.1
6	0101	1	0.28703565205490356	3.0352426141593165	DUX4_MA0468.1
6	0111	1	0.31491927292439914	2.70876167070287	DUX4_MA0468.1
6	1000	1	1	0.9837824498245978	DUX4_MA0468.1
6	1011	2	0.08967950858474673	4.14473231770913	DUX4_MA0468.1
6	1101	1	0.5647003707608188	1.216722861375731	DUX4_MA0468.1
6	1110	1	0.4389717061148891	1.7597246400436193	DUX4_MA0468.1
6	1111	22	3.3874581294004216e-4	2.6013146576974506	DUX4_MA0468.1
7	0000	203	0.0021435271651971243	0.6657028100536609	DUX4_MA0468.1
7	0001	4	0.5514874544973258	1.322578411588438	DUX4_MA0468.1
7	0010	1	0.5232504811892879	0.38905032458530964	DUX4_MA0468.1
7	0011	1	0.7251870090394922	0.4906371543006653	DUX4_MA0468.1
7	0100	3	0.7564412741501684	1.0927290709890978	DUX4_MA0468.1
7	0110	1	0.5417050296213287	1.3088971617435392	DUX4_MA0468.1
7	0111	2	0.385444102375589	1.5254096628569818	DUX4_MA0468.1
7	1000	10	0.003285165495248439	2.973978426882059	DUX4_MA0468.1
7	1010	4	0.048620435098090886	3.0718174749519775	DUX4_MA0468.1
7	1011	1	1	0.5565124466902949	DUX4_MA0468.1
7	1100	4	0.16772266827700805	1.9148507851708263	DUX4_MA0468.1
7	1101	3	0.7683274691309243	1.029452345052738	DUX4_MA0468.1
7	1110	2	1	0.9846417352950937	DUX4_MA0468.1
7	1111	51	0.0113588534741894	1.5177651994878267	DUX4_MA0468.1
0	0000	8099	1.7739448353662913e-7	1.4202030904201959	DUXA_MA0884.1
0	0001	95	0.6436644146415936	0.8951655121092911	DUXA_MA0884.1
0	0010	102	0.88032774344724	0.9617378535239437	DUXA_MA0884.1
0	0011	87	0.09435904848296377	2.143035997806422	DUXA_MA0884.1
0	0100	98	0.8782563440332454	1.0933330929070664	DUXA_MA0884.1
0	0101	48	0.3900777584104427	0.7345416939199618	DUXA_MA0884.1
0	0110	38	0.8067231620826413	0.9316671597727605	DUXA_MA0884.1
0	0111	68	0.8522498849992372	1.192464374873026	DUXA_MA0884.1
0	1000	128	0.004259778489993824	0.535605788070145	DUXA_MA0884.1
0	1001	57	0.6811770966498472	1.4000413143744022	DUXA_MA0884.1
0	1010	46	0.05295468288533979	0.5106549439129604	DUXA_MA0884.1
0	1011	68	1	1.0425673331426346	DUXA_MA0884.1
0	1100	79	0.6136296274083486	0.8797682755695422	DUXA_MA0884.1
0	1101	92	0.0022982121117583877	0.4653919065077492	DUXA_MA0884.1
0	1110	83	0.6186240601520825	0.8469384202520943	DUXA_MA0884.1
0	1111	1275	1.0279142150066665e-5	0.6932163289785533	DUXA_MA0884.1
1	0000	275	0.8990372485646513	1.0209672564054846	DUXA_MA0884.1
1	0001	2	0.7747727272506975	0.5996988483279035	DUXA_MA0884.1
1	0010	3	0.9999999999999999	0.8532937968888328	DUXA_MA0884.1
1	0011	1	0.532103745390115	0.34876658594951643	DUXA_MA0884.1
1	0101	2	0.6880852794482043	1.1825570547838142	DUXA_MA0884.1
1	0110	2	0.37747157194446695	1.5592287882842129	DUXA_MA0884.1
1	0111	2	0.9999999999999999	0.8733255564631868	DUXA_MA0884.1
1	1000	4	1	0.8321683062204426	DUXA_MA0884.1
1	1001	2	0.7131636367230563	1.0637169152375212	DUXA_MA0884.1
1	1010	1	1	0.5684879075069403	DUXA_MA0884.1
1	1011	3	0.5031332010462882	1.3136387148758562	DUXA_MA0884.1
1	1101	6	0.16909726983644546	1.7526461080142413	DUXA_MA0884.1
1	1110	2	1	0.6843113790637608	DUXA_MA0884.1
1	1111	52	0.29307227584156614	1.1807126233701284	DUXA_MA0884.1
2	0000	289	0.007197565330623358	0.7367052119132482	DUXA_MA0884.1
2	0001	3	1	0.7944958800063837	DUXA_MA0884.1
2	0010	7	0.12134592186195357	1.819639907410774	DUXA_MA0884.1
2	0011	2	0.7727169285671486	0.6172457740355003	DUXA_MA0884.1
2	0100	5	0.43071574357354797	1.34360186977058	DUXA_MA0884.1
2	0110	1	0.9999999999999999	0.6625195772067051	DUXA_MA0884.1
2	0111	2	1	0.7621309593484176	DUXA_MA0884.1
2	1000	10	0.0719324030534437	1.9176628932260962	DUXA_MA0884.1
2	1001	1	0.7256873908860825	0.4554039594950835	DUXA_MA0884.1
2	1010	4	0.13467822569790414	2.113382037161507	DUXA_MA0884.1
2	1011	1	0.524121567522097	0.369938266147561	DUXA_MA0884.1
2	1100	4	0.5557286983850841	1.2987131675166979	DUXA_MA0884.1
2	1101	8	0.06465751934713226	2.0847961457677346	DUXA_MA0884.1
2	1110	1	0.2652320201526675	0.29466764879360124	DUXA_MA0884.1
2	1111	69	0.012080309669077376	1.4259226758959453	DUXA_MA0884.1
3	0000	73	5.733408549346083e-4	0.5007298142394196	DUXA_MA0884.1
3	0001	3	0.09298393319762409	2.8877242896109188	DUXA_MA0884.1
3	0010	1	1	0.8707748082550308	DUXA_MA0884.1
3	0011	1	0.603308349124487	1.0930184181138427	DUXA_MA0884.1
3	0101	2	0.10715360596094799	3.7271645758446112	DUXA_MA0884.1
3	0110	1	0.3502962792384884	2.3778974832512225	DUXA_MA0884.1
3	1000	1	0.9999999999999999	0.6340269211694202	DUXA_MA0884.1
3	1001	1	0.46328804692815295	1.6347200924995324	DUXA_MA0884.1
3	1010	4	0.0024594914208215875	7.7276889547050684	DUXA_MA0884.1
3	1011	1	0.53386077550051525	1.3280068252006059	DUXA_MA0884.1
3	1100	3	0.06067091281752834	3.4903938092415	DUXA_MA0884.1
3	1101	4	0.028556624392177928	3.639484958868047	DUXA_MA0884.1
3	1110	3	0.06902211446785902	3.299410874301935	DUXA_MA0884.1
3	1111	19	0.26210233701077856	1.339825517703938	DUXA_MA0884.1
4	0000	17	0.16950766403094872	0.5739057787179489	DUXA_MA0884.1
4	1000	2	0.046792744817863406	6.215103254395176	DUXA_MA0884.1
4	1100	1	0.1814312136278009	5.226339699082154	DUXA_MA0884.1
4	1110	3	0.0011643882146147367	16.467201965651352	DUXA_MA0884.1
4	1111	3	1	0.8982868477855392	DUXA_MA0884.1
5	0000	10	1	1.0141557409597979	DUXA_MA0884.1
5	1111	3	0.2220941038313523	2.0685656548530837	DUXA_MA0884.1
6	0000	46	0.01648080281817591	0.5359548181334555	DUXA_MA0884.1
6	0001	1	0.48680659897726347	1.5224723782441931	DUXA_MA0884.1
6	0011	1	0.43327530395555747	1.7925782130838948	DUXA_MA0884.1
6	0100	3	0.02920549447808766	4.743387045183304	DUXA_MA0884.1
6	0101	2	0.046141781690934094	6.145472144634209	DUXA_MA0884.1
6	0111	2	0.07725358830941562	4.538663945380978	DUXA_MA0884.1
6	1000	1	0.6216061830214652	1.039920480544704	DUXA_MA0884.1
6	1011	2	0.0790366956304384	4.477872150782868	DUXA_MA0884.1
6	1101	1	0.5116701895899219	1.415596956634853	DUXA_MA0884.1
6	1110	1	0.44371534055218376	1.734980232528381	DUXA_MA0884.1
6	1111	12	0.28781933034407414	1.3807254192655882	DUXA_MA0884.1
7	0000	197	4.249839238495728e-4	0.6295365130365351	DUXA_MA0884.1
7	0001	4	0.3450187389992016	1.5210770521008765	DUXA_MA0884.1
7	0010	2	0.9999999999999999	0.6946304685274505	DUXA_MA0884.1
7	0100	3	0.7527119384019417	1.1152595347374923	DUXA_MA0884.1
7	0101	2	0.4057810198402862	1.461019606368818	DUXA_MA0884.1
7	0110	1	1	0.9370328768067779	DUXA_MA0884.1
7	0111	1	1	0.5303554096983311	DUXA_MA0884.1
7	1000	11	0.0018187095024050346	3.042501879674897	DUXA_MA0884.1
7	1001	1	1	0.6441111936499495	DUXA_MA0884.1
7	1010	2	0.6529535119147551	1.4343347311573764	DUXA_MA0884.1
7	1011	1	1	0.5232383140867459	DUXA_MA0884.1
7	1100	3	0.48988860397508593	1.361052361833842	DUXA_MA0884.1
7	1101	5	0.21447852436018341	1.786544683360448	DUXA_MA0884.1
7	1110	2	1	0.8454919558975068	DUXA_MA0884.1
7	1111	56	0.0012413639372578322	1.666496490927511	DUXA_MA0884.1
0	0000	1936	7.499825929284458e-4	1.4890921275900182	E2F1_MA0024.3
0	0001	50	0.653190813365213	1.4809710368749998	E2F1_MA0024.3
0	0010	65	0.04154127230650738	0.5368710405182195	E2F1_MA0024.3
0	0011	36	0.6145150032924708	0.8465162715593458	E2F1_MA0024.3
0	0100	52	1	1.0215633654349503	E2F1_MA0024.3
0	0101	21	0.7348365228292	0.8235829689826456	E2F1_MA0024.3
0	0110	27	0.10634651702192825	Inf	E2F1_MA0024.3
0	0111	50	0.6614884227152301	0.8389164428683353	E2F1_MA0024.3
0	1000	32	1	1.2595816543069016	E2F1_MA0024.3
0	1001	11	0.6395211157495606	0.6468307609997975	E2F1_MA0024.3
0	1010	8	0.2848766908505737	0.47000344527651505	E2F1_MA0024.3
0	1011	15	0.42743364626556074	0.5871365064841307	E2F1_MA0024.3
0	1100	29	0.7730015549703084	0.8528387932700158	E2F1_MA0024.3
0	1101	43	0.012348126604760612	0.4137315139343692	E2F1_MA0024.3
0	1110	30	0.7773141412260427	0.8825552497390468	E2F1_MA0024.3
0	1111	506	0.017160312809828732	0.7148840645490795	E2F1_MA0024.3
1	0000	58	0.1954850676211218	0.756552934868874	E2F1_MA0024.3
1	0001	2	0.6773804118473894	1.2434957866976828	E2F1_MA0024.3
1	0010	3	0.5141741417247595	1.2796681454920091	E2F1_MA0024.3
1	0011	3	0.12438296580525042	2.5899444884601723	E2F1_MA0024.3
1	0100	2	0.6936437948621397	1.1532187242416017	E2F1_MA0024.3
1	0111	3	0.24524731764821056	1.8135184470573944	E2F1_MA0024.3
1	1000	1	1	0.9466497466787173	E2F1_MA0024.3
1	1100	3	0.0753739763483121	3.2883687028662427	E2F1_MA0024.3
1	1101	6	0.00562498646616452	4.131817364014814	E2F1_MA0024.3
1	1110	1	1	0.9756398985911595	E2F1_MA0024.3
1	1111	16	0.7892882436175355	0.889072896396381	E2F1_MA0024.3
2	0000	74	0.004391330369677585	0.604502098049658	E2F1_MA0024.3
2	0010	7	0.046693933934671694	2.2764760592614786	E2F1_MA0024.3
2	0011	1	1	0.5656938645011006	E2F1_MA0024.3
2	0100	2	1	0.8098322486252273	E2F1_MA0024.3
2	0111	2	1	0.8248225687340577	E2F1_MA0024.3
2	1001	2	0.1013648583523295	4.179628036499754	E2F1_MA0024.3
2	1010	1	0.34997803027283525	2.5379894853875906	E2F1_MA0024.3
2	1011	2	0.17391020609474642	2.8697621383014575	E2F1_MA0024.3
2	1101	4	0.2914605933310568	1.8075700688155403	E2F1_MA0024.3
2	1110	2	0.6527633296999351	1.4280383212172703	E2F1_MA0024.3
2	1111	40	8.960673101307849e-4	1.9500278393211539	E2F1_MA0024.3
3	0000	19	0.08140074994867433	0.5515899387387652	E2F1_MA0024.3
3	0001	1	0.46347679067679237	1.6579411200380272	E2F1_MA0024.3
3	0010	2	0.22613583721265515	2.329320629654776	E2F1_MA0024.3
3	0101	2	0.02967627064136157	8.282210620719168	E2F1_MA0024.3
3	1010	1	0.10820319712027396	9.878688002715935	E2F1_MA0024.3
3	1011	1	0.18648135458081339	5.222393516981105	E2F1_MA0024.3
3	1101	1	0.46968034028459177	1.6267352178459007	E2F1_MA0024.3
3	1111	10	0.1918751654011263	1.7050508004682388	E2F1_MA0024.3
4	0000	6	0.09965909847296614	Inf	E2F1_MA0024.3
5	0000	3	0.9999999999999999	0.789180901860175	E2F1_MA0024.3
5	0100	1	0.0860512001718115	13.959038364849562	E2F1_MA0024.3
5	1111	1	1	1.14321442899242	E2F1_MA0024.3
6	0000	8	1	1.0527171656986039	E2F1_MA0024.3
6	1111	4	0.24625754884782017	2.2940924085216654	E2F1_MA0024.3
7	0000	28	0.2884256587650084	0.733371413137507	E2F1_MA0024.3
7	0001	1	0.5547633426289982	1.265651982692159	E2F1_MA0024.3
7	0010	2	0.32591790471682724	1.7663915750087984	E2F1_MA0024.3
7	0011	1	0.4583330053347267	1.6836874755806057	E2F1_MA0024.3
7	0100	1	0.5808944365557389	1.1753739611342653	E2F1_MA0024.3
7	0101	1	0.3008842826422078	2.9427600873979953	E2F1_MA0024.3
7	0111	2	0.20493413958111711	2.489859006324184	E2F1_MA0024.3
7	1000	2	0.09322598973886478	4.176705852546875	E2F1_MA0024.3
7	1100	1	0.38912156203681947	2.1096749219314788	E2F1_MA0024.3
7	1101	1	0.5614418924895632	1.2418289776056435	E2F1_MA0024.3
7	1110	1	0.3982249973122722	2.0450373390016647	E2F1_MA0024.3
7	1111	7	0.7045693186042455	0.7779662498511741	E2F1_MA0024.3
0	0000	2332	6.108262024838912e-4	1.430122613711848	E2F2_MA0864.2
0	0001	51	1	1.0030463602081607	E2F2_MA0864.2
0	0010	78	0.05876944957615841	0.566104121107237	E2F2_MA0864.2
0	0011	39	0.4685131350869307	0.764552065115513	E2F2_MA0864.2
0	0100	63	0.5608372684429933	0.8229999195561787	E2F2_MA0864.2
0	0101	30	0.5723902440351997	1.776169660280017	E2F2_MA0864.2
0	0110	27	0.10673699597739973	Inf	E2F2_MA0864.2
0	0111	46	0.26963188370970026	0.6744911751600116	E2F2_MA0864.2
0	1000	36	0.6152719579340943	0.848147205772656	E2F2_MA0864.2
0	1001	21	0.7351821828690268	0.8250423660973653	E2F2_MA0864.2
0	1010	13	0.2345521753420106	0.5096876967264001	E2F2_MA0864.2
0	1011	20	0.31134449813676396	0.5878462399692581	E2F2_MA0864.2
0	1100	35	0.792554570390801	1.3802108986680461	E2F2_MA0864.2
0	1101	64	0.5653818628497614	0.8362920331390808	E2F2_MA0864.2
0	1110	35	0.6068236826702209	0.8243668077431205	E2F2_MA0864.2
0	1111	771	0.00941471633409701	0.7354496084482798	E2F2_MA0864.2
1	0000	59	0.12763872462917672	0.7379698913741436	E2F2_MA0864.2
1	0001	2	0.659129883752955	1.3746836959471076	E2F2_MA0864.2
1	0010	4	0.30790017078619963	1.6977532603300234	E2F2_MA0864.2
1	0011	3	0.10974183634785936	2.734674272128663	E2F2_MA0864.2
1	0100	5	0.037644661131563145	2.8951403100792117	E2F2_MA0864.2
1	0111	2	0.6505098509897245	1.4550674501955034	E2F2_MA0864.2
1	1000	1	0.9999999999999999	0.9397756503758825	E2F2_MA0864.2
1	1010	1	0.3433522379387616	2.5210792326460516	E2F2_MA0864.2
1	1100	2	0.2582251988166068	2.109997335502959	E2F2_MA0864.2
1	1101	4	0.11944457879103777	2.226203494352949	E2F2_MA0864.2
1	1110	2	0.2776203479252877	1.9980111416727073	E2F2_MA0864.2
1	1111	21	0.7205793693271749	0.8917215818062352	E2F2_MA0864.2
2	0000	96	0.003716521586370398	0.6405827498955553	E2F2_MA0864.2
2	0001	2	1	0.7745233750538658	E2F2_MA0864.2
2	0010	6	0.31367373043355745	1.4720825591616304	E2F2_MA0864.2
2	0011	3	0.4527574770755251	1.534701642918266	E2F2_MA0864.2
2	0100	4	0.5629487817488015	1.2624884266777372	E2F2_MA0864.2
2	0111	3	0.7335164491436448	1.2610300938848866	E2F2_MA0864.2
2	1000	1	1	0.5316467190372239	E2F2_MA0864.2
2	1001	2	0.29168309513190044	1.9523682349467162	E2F2_MA0864.2
2	1011	3	0.08940212499499685	3.08505923049703	E2F2_MA0864.2
2	1101	3	0.9999999999999999	0.9143038058978209	E2F2_MA0864.2
2	1110	2	0.6992614138127059	1.125873540696909	E2F2_MA0864.2
2	1111	58	0.0012337948562581276	1.7268468896324747	E2F2_MA0864.2
3	0000	29	0.09520384100582104	0.6324565955837498	E2F2_MA0864.2
3	0001	1	0.5464782116536302	1.292438579390359	E2F2_MA0864.2
3	0010	3	0.13660935801165408	2.4535360134754574	E2F2_MA0864.2
3	0101	1	0.35759293693817334	2.348764519374094	E2F2_MA0864.2
3	0111	2	0.16810579801398798	2.8370676108623853	E2F2_MA0864.2
3	1000	1	0.4331316913621314	1.8165621752023278	E2F2_MA0864.2
3	1010	2	0.019513860477689483	10.621026393530121	E2F2_MA0864.2
3	1011	1	0.2822052071839704	3.171458884091602	E2F2_MA0864.2
3	1101	2	0.2637231575241433	2.0683286619915964	E2F2_MA0864.2
3	1111	14	0.5158964159721071	1.2098120484535728	E2F2_MA0864.2
4	0000	9	0.5527217890222239	1.780324416149308	E2F2_MA0864.2
4	1000	1	0.11394371419440243	9.167508395136412	E2F2_MA0864.2
4	1111	2	1	0.7233606120809217	E2F2_MA0864.2
5	0000	2	0.6314283011124093	0.5923956267942985	E2F2_MA0864.2
5	1111	2	0.20652101607005233	3.6237106721418875	E2F2_MA0864.2
6	0000	12	0.8115826973334619	1.1860725061777704	E2F2_MA0864.2
6	1111	6	0.24957659874387528	1.8150205669959918	E2F2_MA0864.2
7	0000	31	0.5677074924879117	0.833068875044196	E2F2_MA0864.2
7	0001	1	0.5267224003143024	1.3679897947717248	E2F2_MA0864.2
7	0010	3	0.12108866808745532	2.6027639195674706	E2F2_MA0864.2
7	0101	1	0.34207886195940107	2.4860939129994692	E2F2_MA0864.2
7	0111	1	0.5075865385213447	1.4464764546871762	E2F2_MA0864.2
7	1000	1	0.4155123101919815	1.922659790320035	E2F2_MA0864.2
7	1001	1	0.2692560735212184	3.356819387867278	E2F2_MA0864.2
7	1100	1	0.39197568331564936	2.0800254618058975	E2F2_MA0864.2
7	1110	1	0.4077678483020254	1.972421312324386	E2F2_MA0864.2
7	1111	12	0.8668077296195454	1.0602141029569854	E2F2_MA0864.2
0	0000	1619	6.807364844304861e-4	1.5513911365595177	E2F3_MA0469.3
0	0001	30	0.7903892839196842	1.3632863959848511	E2F3_MA0469.3
0	0010	29	1	1.3172688304751223	E2F3_MA0469.3
0	0011	19	0.15512415554606418	Inf	E2F3_MA0469.3
0	0100	27	0.7818691524185928	0.9160766360182876	E2F3_MA0469.3
0	0101	24	1	1.087807584912427	E2F3_MA0469.3
0	0110	16	0.2439544717352565	Inf	E2F3_MA0469.3
0	0111	18	0.732188279149864	0.8137658263124774	E2F3_MA0469.3
0	1000	27	0.27516412011895913	0.606840211165261	E2F3_MA0469.3
0	1001	13	0.4273303001055817	0.586514645179631	E2F3_MA0469.3
0	1010	9	0.6313917590196603	0.6099753606463875	E2F3_MA0469.3
0	1011	12	0.41064880350036653	0.5411900079889581	E2F3_MA0469.3
0	1100	18	0.05804126951352621	0.40305717626503196	E2F3_MA0469.3
0	1101	34	0.803945139120072	0.9227110044799757	E2F3_MA0469.3
0	1110	25	0.7711176810365563	0.8475212340565225	E2F3_MA0469.3
0	1111	347	3.797833936567125e-4	0.5819443620829999	E2F3_MA0469.3
1	0000	59	0.5530167866092729	0.8568743226656346	E2F3_MA0469.3
1	0001	1	1	0.8818645292010776	E2F3_MA0469.3
1	0100	2	0.28648816068866306	1.9704228486723407	E2F3_MA0469.3
1	0101	2	0.23508013986855864	2.2892998175949946	E2F3_MA0469.3
1	0111	1	0.5195927619692208	1.4175694290448115	E2F3_MA0469.3
1	1000	1	1	0.8818645292010776	E2F3_MA0469.3
1	1001	1	0.4276551799629176	1.8936569246654253	E2F3_MA0469.3
1	1010	1	0.31836021443120066	2.8451974361355066	E2F3_MA0469.3
1	1100	3	0.04649113980672906	4.140078754320186	E2F3_MA0469.3
1	1101	2	0.3875954552359032	1.5395730879750187	E2F3_MA0469.3
1	1110	1	1	1.00943899638739	E2F3_MA0469.3
1	1111	14	0.9999999999999999	0.9697173247037137	E2F3_MA0469.3
2	0000	59	2.2411534434187503e-5	0.4359876396718741	E2F3_MA0469.3
2	0001	1	1	0.6718163681264637	E2F3_MA0469.3
2	0010	3	0.16627787933344126	2.265539754846639	E2F3_MA0469.3
2	0100	2	0.6458519481389301	1.4972340544701082	E2F3_MA0469.3
2	0111	2	0.23756810175006718	2.294108606091305	E2F3_MA0469.3
2	1000	3	0.17736293398922015	2.1890477452711665	E2F3_MA0469.3
2	1001	1	0.5164863982102151	1.4428050245773851	E2F3_MA0469.3
2	1011	2	0.14031714887775426	3.359844494033936	E2F3_MA0469.3
2	1100	1	1	0.9380753063004454	E2F3_MA0469.3
2	1101	3	0.24743995552801443	1.819947995059586	E2F3_MA0469.3
2	1111	37	1.2314531505637108e-5	2.6058022185850365	E2F3_MA0469.3
3	0000	28	1	0.9878390779969695	E2F3_MA0469.3
3	0001	1	0.40542462679074853	2.004846911812018	E2F3_MA0469.3
3	1111	11	0.07983761280605851	1.971116840350999	E2F3_MA0469.3
4	0000	3	0.6374957835133643	0.6346727670328075	E2F3_MA0469.3
4	1100	1	0.04577620950984093	27.447601659632475	E2F3_MA0469.3
4	1110	1	0.055098374044907125	22.552318513576438	E2F3_MA0469.3
5	0000	4	1	1.69498305505502	E2F3_MA0469.3
5	1111	1	0.5897759880955341	1.283277037855197	E2F3_MA0469.3
6	0000	6	0.7306615574126418	0.8464404376545109	E2F3_MA0469.3
6	1110	1	0.09705524225075715	11.28721495151073	E2F3_MA0469.3
6	1111	2	0.6464067920412684	1.4679650899722594	E2F3_MA0469.3
7	0000	31	0.5214691827091456	0.8173717450669746	E2F3_MA0469.3
7	0101	1	0.3934211222828183	2.0911130951539865	E2F3_MA0469.3
7	1000	2	0.12054545274968506	3.57628962798082	E2F3_MA0469.3
7	1001	1	0.2559201042982339	3.638901675602398	E2F3_MA0469.3
7	1010	1	0.18374611176426767	5.465236997223139	E2F3_MA0469.3
7	1011	1	0.2420037672118897	3.899656633901234	E2F3_MA0469.3
7	1100	1	0.3586054309642958	2.366422282458513	E2F3_MA0469.3
7	1110	1	0.41559676004357066	1.9403085599896597	E2F3_MA0469.3
7	1111	8	0.8429147341134673	1.05351009259526	E2F3_MA0469.3
0	0000	2587	9.270620095881455e-6	1.5315824213722173	E2F4_MA0470.2
0	0001	63	0.6985763273631389	1.317083804215564	E2F4_MA0470.2
0	0010	83	0.07416731198871543	0.6019837119896458	E2F4_MA0470.2
0	0011	40	0.6362349497274783	0.8314806998441308	E2F4_MA0470.2
0	0100	76	0.5953450343218365	1.363615163509153	E2F4_MA0470.2
0	0101	28	0.9999999999999999	1.1675409588560217	E2F4_MA0470.2
0	0110	33	0.17073320650006404	4.149133458565522	E2F4_MA0470.2
0	0111	59	0.5584095141366225	0.8165802103034702	E2F4_MA0470.2
0	1000	45	0.5099331134321501	0.8011822141839318	E2F4_MA0470.2
0	1001	21	0.7442427593224987	0.8741606154835231	E2F4_MA0470.2
0	1010	13	0.11134979508038997	0.40435616985401857	E2F4_MA0470.2
0	1011	21	0.20109364592075218	0.5224355855363305	E2F4_MA0470.2
0	1100	37	0.8051002523447818	0.9240600856567456	E2F4_MA0470.2
0	1101	59	0.24593848858267184	0.6654357265465809	E2F4_MA0470.2
0	1110	38	0.8090138614686117	0.9492804990543965	E2F4_MA0470.2
0	1111	806	9.159697103978143e-5	0.6489380108535497	E2F4_MA0470.2
1	0000	70	0.0743689830327037	0.7149412653726912	E2F4_MA0470.2
1	0001	2	0.7191566643175441	1.0392452588960601	E2F4_MA0470.2
1	0010	4	0.362356914046468	1.4643111804348177	E2F4_MA0470.2
1	0011	3	0.1362553903990664	2.4614263140217854	E2F4_MA0470.2
1	0100	3	0.5039877919745505	1.3121036864013678	E2F4_MA0470.2
1	0111	3	0.4390325513456521	1.6204065826139609	E2F4_MA0470.2
1	1000	2	0.6564618884485272	1.397923245515304	E2F4_MA0470.2
1	1010	2	0.08014560281124401	4.694987047524915	E2F4_MA0470.2
1	1100	3	0.1114139906606625	2.716201066795715	E2F4_MA0470.2
1	1101	4	0.13084056072266936	2.14454101077563	E2F4_MA0470.2
1	1110	2	0.33917427120690014	1.7082298084609358	E2F4_MA0470.2
1	1111	28	0.7392063848835925	1.0787357198861907	E2F4_MA0470.2
2	0000	103	2.462763804845257e-5	0.5447876964875206	E2F4_MA0470.2
2	0001	2	0.7707938863814333	0.6106131378035191	E2F4_MA0470.2
2	0010	7	0.22917534253625957	1.5677684080693235	E2F4_MA0470.2
2	0011	3	0.4713268011762898	1.4419299544032442	E2F4_MA0470.2
2	0100	3	1	0.7684191210080703	E2F4_MA0470.2
2	0110	1	1	0.6218401783541295	E2F4_MA0470.2
2	0111	3	1	0.9490767933407868	E2F4_MA0470.2
2	1000	2	1	0.821478639235452	E2F4_MA0470.2
2	1001	2	0.3064218668345197	1.8789434574471637	E2F4_MA0470.2
2	1010	1	0.5543013415386534	1.2874772993690862	E2F4_MA0470.2
2	1011	3	0.1168389023877166	2.7077914373772263	E2F4_MA0470.2
2	1100	1	0.7215552335038181	0.4995780964116057	E2F4_MA0470.2
2	1101	5	0.2579526264258462	1.5970654177247092	E2F4_MA0470.2
2	1110	1	0.7215020336936373	0.4875699384126874	E2F4_MA0470.2
2	1111	72	4.74233966707929e-6	2.0603536731633176	E2F4_MA0470.2
3	0000	40	0.3784245242384588	0.7936847998709464	E2F4_MA0470.2
3	0001	1	1	0.9457293398610261	E2F4_MA0470.2
3	0010	3	0.19636972407133058	2.035126589094158	E2F4_MA0470.2
3	0101	2	0.08074389271017231	4.538237230389891	E2F4_MA0470.2
3	0111	1	1	0.9600611619382252	E2F4_MA0470.2
3	1000	1	0.5535007071734178	1.265782893947704	E2F4_MA0470.2
3	1010	1	0.23092631131971864	4.064480998956443	E2F4_MA0470.2
3	1011	1	0.3310064835270452	2.5967026072022814	E2F4_MA0470.2
3	1101	1	1	0.9318128411550796	E2F4_MA0470.2
3	1110	1	0.4862849320006541	1.5400548754391947	E2F4_MA0470.2
3	1111	17	0.4565579684332763	1.235841281151147	E2F4_MA0470.2
4	0000	10	0.3964494438631474	1.9279093589922787	E2F4_MA0470.2
4	1000	1	0.14011967114898877	7.256615757390276	E2F4_MA0470.2
4	1111	2	1	0.6843793820631083	E2F4_MA0470.2
5	0000	2	0.3627895654193127	0.38463694841303425	E2F4_MA0470.2
5	1111	3	0.06558094395753104	5.662999651979362	E2F4_MA0470.2
6	0000	10	1	1.1554831228748657	E2F4_MA0470.2
6	1111	5	0.21905861427009216	1.8880339235183907	E2F4_MA0470.2
7	0000	37	0.36207106902793035	0.7886754604186765	E2F4_MA0470.2
7	0001	1	1	1.0219427778918135	E2F4_MA0470.2
7	0010	3	0.16845737091972332	2.204492444568024	E2F4_MA0470.2
7	0100	1	1	0.8447829486264694	E2F4_MA0470.2
7	0101	1	0.3588894888000067	2.335803137663078	E2F4_MA0470.2
7	0111	2	0.25111081511024586	2.1402518123288923	E2F4_MA0470.2
7	1000	1	0.5264352455103875	1.3677495028870534	E2F4_MA0470.2
7	1001	1	0.291000274103793	3.051057641884765	E2F4_MA0470.2
7	1011	1	0.31108823142264497	2.8058608526190105	E2F4_MA0470.2
7	1100	1	0.45285609054850456	1.7051130668124606	E2F4_MA0470.2
7	1101	1	0.9999999999999999	1.0069003720506426	E2F4_MA0470.2
7	1110	1	0.4606934249721608	1.6641478469430409	E2F4_MA0470.2
7	1111	13	0.9999999999999999	0.9597686865711192	E2F4_MA0470.2
0	0000	20635	1.2151493330250821e-22	1.5783961421529145	E2F6_MA0471.2
0	0001	230	0.43480698866913026	0.8438281344633313	E2F6_MA0471.2
0	0010	271	0.4121184495471418	0.8616515458308203	E2F6_MA0471.2
0	0011	199	0.9042644290429613	1.056694762274178	E2F6_MA0471.2
0	0100	361	0.12269847017483362	1.3848121468175711	E2F6_MA0471.2
0	0101	121	0.3580357566278897	0.7696608550635098	E2F6_MA0471.2
0	0110	133	0.5573049129593353	0.8463725295451111	E2F6_MA0471.2
0	0111	188	0.0037998788874684386	0.5581880099899033	E2F6_MA0471.2
0	1000	251	0.24194730013708132	0.7974554732398111	E2F6_MA0471.2
0	1001	81	0.8510069704115724	0.9672552113058782	E2F6_MA0471.2
0	1010	109	0.8695704988448237	1.1577758741914677	E2F6_MA0471.2
0	1011	154	0.5852030559941318	0.8647156922490817	E2F6_MA0471.2
0	1100	194	0.4662397557869615	0.8413498233140804	E2F6_MA0471.2
0	1101	235	0.04906457385076732	0.6775288834484336	E2F6_MA0471.2
0	1110	229	0.6538755834484848	0.9108841891245583	E2F6_MA0471.2
0	1111	3100	2.121220092873517e-23	0.5677667810814382	E2F6_MA0471.2
1	0000	589	0.00568724898927243	0.7960277201347697	E2F6_MA0471.2
1	0001	12	0.0806414745432325	1.7302965446316994	E2F6_MA0471.2
1	0010	6	0.593835752977674	0.708949593147271	E2F6_MA0471.2
1	0011	6	1	0.9941603423029102	E2F6_MA0471.2
1	0100	4	0.02880157018334515	0.36295341704098616	E2F6_MA0471.2
1	0101	5	0.4329146269886353	1.3365268390857006	E2F6_MA0471.2
1	0110	3	0.8017831182272336	0.7223423029280049	E2F6_MA0471.2
1	0111	15	0.0013454354819829077	2.587631263838198	E2F6_MA0471.2
1	1000	4	0.2012014627839083	0.5024179862789313	E2F6_MA0471.2
1	1001	2	1	0.8032603185521788	E2F6_MA0471.2
1	1010	1	0.38823623352625924	0.29796499757512596	E2F6_MA0471.2
1	1011	6	0.48269098659632476	1.2733941980960515	E2F6_MA0471.2
1	1100	4	0.5338405596087638	0.6579866464920281	E2F6_MA0471.2
1	1101	8	0.850540245850999	1.0765125614188111	E2F6_MA0471.2
1	1110	3	0.1732742893757804	0.4173966192210558	E2F6_MA0471.2
1	1111	139	4.3829927350743014e-5	1.4985975273725882	E2F6_MA0471.2
2	0000	405	8.476977676899074e-11	0.5614005063663048	E2F6_MA0471.2
2	0001	1	0.0481128920418506	0.1795361237382284	E2F6_MA0471.2
2	0010	7	0.6888030551314701	1.0990651756897696	E2F6_MA0471.2
2	0011	5	0.8104698054480257	1.0882903069424295	E2F6_MA0471.2
2	0100	7	0.8583557544182098	0.8500023950869593	E2F6_MA0471.2
2	0101	4	0.5398112259486704	1.3999372025999939	E2F6_MA0471.2
2	0110	3	1	0.9538519701017781	E2F6_MA0471.2
2	0111	6	0.47685657842097245	1.2957714266510902	E2F6_MA0471.2
2	1000	9	0.20663262420325834	1.5335584054909397	E2F6_MA0471.2
2	1001	1	1	0.5232525219421373	E2F6_MA0471.2
2	1010	4	0.32114942156356086	1.622011425536322	E2F6_MA0471.2
2	1011	6	0.1825696751854636	1.6834700114417727	E2F6_MA0471.2
2	1100	8	0.14531819093145804	1.7837173786182416	E2F6_MA0471.2
2	1101	11	0.03199258531231411	1.991374085122144	E2F6_MA0471.2
2	1110	8	0.2651713078464356	1.512346695631507	E2F6_MA0471.2
2	1111	131	2.721315068355127e-10	1.9551226179090555	E2F6_MA0471.2
3	0000	211	9.823137391485536e-4	0.6555481140651992	E2F6_MA0471.2
3	0001	1	0.5308805324145448	0.3659197723160891	E2F6_MA0471.2
3	0010	8	0.015046540020762294	2.6040123223095577	E2F6_MA0471.2
3	0011	3	0.5008371513516174	1.3186656459854873	E2F6_MA0471.2
3	0100	3	0.8024397173298069	0.7324470103511571	E2F6_MA0471.2
3	0101	2	0.6567164417891904	1.4032317460431702	E2F6_MA0471.2
3	0110	4	0.07195269700288143	2.6278428508230545	E2F6_MA0471.2
3	0111	6	0.029711633185697507	2.6635135698284107	E2F6_MA0471.2
3	1000	3	0.7723667264798845	1.012823109757539	E2F6_MA0471.2
3	1001	2	0.24142634340712923	2.1648955767821256	E2F6_MA0471.2
3	1010	2	0.35390515630385583	1.6219998470233352	E2F6_MA0471.2
3	1011	1	0.9999999999999999	0.5505580403935304	E2F6_MA0471.2
3	1100	1	0.7320252216034366	0.43461469858008595	E2F6_MA0471.2
3	1101	2	0.9999999999999999	0.7036575481373865	E2F6_MA0471.2
3	1110	3	0.7516102778515974	1.1273602901024027	E2F6_MA0471.2
3	1111	54	0.006539835985735057	1.5313347768008347	E2F6_MA0471.2
4	0000	52	0.26322435123683763	0.7338508696430157	E2F6_MA0471.2
4	0001	1	0.4766942184119506	1.5627957799892689	E2F6_MA0471.2
4	0010	1	0.5332770393782679	1.3263253989488895	E2F6_MA0471.2
4	0011	1	0.42221961530061464	1.8475436065776367	E2F6_MA0471.2
4	0100	1	0.6241840775077226	1.0304574067875407	E2F6_MA0471.2
4	0110	1	0.31180749840052957	2.7210301741703615	E2F6_MA0471.2
4	1000	2	0.15753920537199267	2.894401994791762	E2F6_MA0471.2
4	1011	1	0.350746302332882	2.3510205168659537	E2F6_MA0471.2
4	1101	1	0.49241265750732	1.49192528014221	E2F6_MA0471.2
4	1110	1	0.47269018406215735	1.581568953583812	E2F6_MA0471.2
4	1111	11	0.4743148425316325	1.2620622853097265	E2F6_MA0471.2
5	0000	30	0.5764323514317075	0.8086836413738581	E2F6_MA0471.2
5	0001	1	0.30477021829898315	2.8160504953639043	E2F6_MA0471.2
5	0011	1	0.2650298747802048	3.328995949490375	E2F6_MA0471.2
5	0100	2	0.10316424303327197	3.818770132148343	E2F6_MA0471.2
5	1000	2	0.059838281792861485	5.275590970390663	E2F6_MA0471.2
5	1100	2	0.03738933865596921	6.891388589576487	E2F6_MA0471.2
5	1111	3	0.47483107860857166	0.5608758667696628	E2F6_MA0471.2
6	0000	120	0.014146048225751863	0.6573048575297359	E2F6_MA0471.2
6	0001	1	1	0.6481546590879129	E2F6_MA0471.2
6	0010	2	0.7026032085297411	1.1102461494011455	E2F6_MA0471.2
6	0100	1	0.7332027427610525	0.42732740071403846	E2F6_MA0471.2
6	0101	1	0.5594579535180108	1.2294033230803962	E2F6_MA0471.2
6	0111	2	0.3806520345439563	1.5270341050134664	E2F6_MA0471.2
6	1000	2	0.6867188624591941	1.1906627933168341	E2F6_MA0471.2
6	1010	1	0.5088624949098991	1.4193922198154219	E2F6_MA0471.2
6	1100	1	1	0.7698138375320888	E2F6_MA0471.2
6	1101	5	0.023047926861513777	3.21535167626722	E2F6_MA0471.2
6	1110	2	0.6660139160412358	1.3247767814177909	E2F6_MA0471.2
6	1111	36	0.0016425684691029603	1.8630963441371629	E2F6_MA0471.2
7	0000	341	2.151771147902774e-8	0.5782328806055617	E2F6_MA0471.2
7	0001	9	0.049771230151706626	2.0390402723746606	E2F6_MA0471.2
7	0010	6	0.6602839259975387	1.129568195666539	E2F6_MA0471.2
7	0011	2	0.5984513246937222	0.5140522366438246	E2F6_MA0471.2
7	0100	7	0.8458740124699845	1.0247259740656522	E2F6_MA0471.2
7	0101	3	0.5212568873214977	1.2525065590976177	E2F6_MA0471.2
7	0110	4	0.3381909895593772	1.5448222609289735	E2F6_MA0471.2
7	0111	3	0.9999999999999999	0.7654066249917488	E2F6_MA0471.2
7	1000	8	0.16741124180632294	1.6351279370664122	E2F6_MA0471.2
7	1001	3	0.20936233396769763	1.940188906729672	E2F6_MA0471.2
7	1010	1	0.7270238068756619	0.4730223861642409	E2F6_MA0471.2
7	1011	3	1	0.9903553743716943	E2F6_MA0471.2
7	1100	6	0.288256208076654	1.5915113012046376	E2F6_MA0471.2
7	1101	6	0.48309459483671574	1.2733223492421806	E2F6_MA0471.2
7	1110	7	0.22364439775055445	1.586147304513148	E2F6_MA0471.2
7	1111	105	1.504429243219449e-7	1.8498816682760066	E2F6_MA0471.2
0	0000	5983	0.0011334006350186237	1.286744636574619	E2F7_MA0758.1
0	0001	80	0.8645312746168257	0.9665021294334676	E2F7_MA0758.1
0	0010	89	0.5113455769518734	1.3483996780889718	E2F7_MA0758.1
0	0011	47	0.37889412471569217	0.7083255083852272	E2F7_MA0758.1
0	0100	99	0.5420219112397017	0.8527956441503866	E2F7_MA0758.1
0	0101	51	1	1.0274466208382473	E2F7_MA0758.1
0	0110	28	1	1.1284427029470576	E2F7_MA0758.1
0	0111	51	0.6726200666722303	0.8797681109241728	E2F7_MA0758.1
0	1000	99	0.1748189692672297	0.7000828496085583	E2F7_MA0758.1
0	1001	30	0.42013440725100915	0.7241180625475908	E2F7_MA0758.1
0	1010	24	0.12952465202412844	0.4818978212080568	E2F7_MA0758.1
0	1011	47	0.8245858426997679	0.9463735272020914	E2F7_MA0758.1
0	1100	81	1	1.0886075121361796	E2F7_MA0758.1
0	1101	98	0.36104384818892726	0.7869707688033165	E2F7_MA0758.1
0	1110	75	0.2253198331960132	0.6943782289786891	E2F7_MA0758.1
0	1111	1020	0.011400433504508476	0.7830157953582609	E2F7_MA0758.1
1	0000	193	0.6625210580990983	0.9349597106606216	E2F7_MA0758.1
1	0001	4	0.34060284234308386	1.5400138361281592	E2F7_MA0758.1
1	0010	1	0.37286432961085997	0.340570917177982	E2F7_MA0758.1
1	0100	5	0.3892879969038845	1.5348945745347107	E2F7_MA0758.1
1	0111	4	0.0909835891235357	2.461551400656153	E2F7_MA0758.1
1	1000	4	0.5865696636037889	1.1789631849290432	E2F7_MA0758.1
1	1001	2	0.27593440298074773	2.0035248656002382	E2F7_MA0758.1
1	1010	2	0.22092477396205976	2.3625724829379804	E2F7_MA0758.1
1	1011	2	0.6698489588479276	1.2937702418110093	E2F7_MA0758.1
1	1100	2	1	0.7465975124387655	E2F7_MA0758.1
1	1101	6	0.149660237765786	1.866618561530394	E2F7_MA0758.1
1	1110	2	1	0.7641385250947247	E2F7_MA0758.1
1	1111	34	1	0.9815978495255113	E2F7_MA0758.1
2	0000	210	1.8810363241969092e-6	0.5639373811114111	E2F7_MA0758.1
2	0001	1	0.2643210288243134	0.28819718257632515	E2F7_MA0758.1
2	0010	6	0.17768534246045276	1.7165880445288222	E2F7_MA0758.1
2	0011	4	0.14790563881771043	2.0389866881550684	E2F7_MA0758.1
2	0100	7	0.20076927873615943	1.7215431316971213	E2F7_MA0758.1
2	0101	1	0.7246858697708742	0.4598094368244558	E2F7_MA0758.1
2	0110	1	1	0.8609042914748641	E2F7_MA0758.1
2	1000	6	0.4513109393694946	1.4169195935746302	E2F7_MA0758.1
2	1001	2	0.37683056278016963	1.5693542485410756	E2F7_MA0758.1
2	1010	2	0.30830428149216205	1.8507459413877059	E2F7_MA0758.1
2	1011	3	0.44911869487346956	1.5552936914100057	E2F7_MA0758.1
2	1100	5	0.3898666164965235	1.5278483192567849	E2F7_MA0758.1
2	1101	4	0.9999999999999999	0.9476048601161302	E2F7_MA0758.1
2	1110	6	0.14442305574585487	1.9070252232864917	E2F7_MA0758.1
2	1111	72	1.379035493392174e-5	1.8839576880075335	E2F7_MA0758.1
3	0000	84	1	1.0272667403307747	E2F7_MA0758.1
3	0001	1	0.9999999999999999	0.8842811572638398	E2F7_MA0758.1
3	0010	1	1	0.819145376100568	E2F7_MA0758.1
3	0011	2	0.15105111594714285	3.008806559468076	E2F7_MA0758.1
3	0101	1	0.5138125694678213	1.4106212975432968	E2F7_MA0758.1
3	0110	1	0.3240452396135588	2.6406811741754566	E2F7_MA0758.1
3	0111	3	0.03593620254963062	4.387839493567921	E2F7_MA0758.1
3	1001	1	0.3574192029750345	2.3290370504128464	E2F7_MA0758.1
3	1010	1	0.31543682079725605	2.7319731910300264	E2F7_MA0758.1
3	1101	1	0.9999999999999999	0.7008350094019514	E2F7_MA0758.1
3	1110	2	0.3024141628631502	1.8475462532279623	E2F7_MA0758.1
3	1111	13	0.777677794168388	0.8684049905913681	E2F7_MA0758.1
4	0000	7	0.10207663794548301	0.38449522747365716	E2F7_MA0758.1
4	0001	2	0.007405717614433758	18.06721903798534	E2F7_MA0758.1
4	0011	1	0.0778375523144484	13.541778700381364	E2F7_MA0758.1
4	1111	3	0.3998478187758394	1.9695173637764303	E2F7_MA0758.1
5	0000	10	0.3123040117992095	3.304052257224018	E2F7_MA0758.1
5	1111	1	1	0.6554500516032656	E2F7_MA0758.1
6	0000	44	0.6430781287400564	1.211660046605336	E2F7_MA0758.1
6	0001	1	0.4365883776878537	1.7795972324589888	E2F7_MA0758.1
6	0011	1	0.29525750002475726	2.9444235900409095	E2F7_MA0758.1
6	0101	3	0.005502904837653431	9.161529733530564	E2F7_MA0758.1
6	1110	1	0.4293223922923915	1.821030968767631	E2F7_MA0758.1
6	1111	6	0.6951155453158077	0.7857831386666598	E2F7_MA0758.1
7	0000	128	0.7223153354726134	0.9376966875889423	E2F7_MA0758.1
7	0001	1	0.9999999999999999	0.5614980391468408	E2F7_MA0758.1
7	0100	2	0.9999999999999999	0.9033340766771428	E2F7_MA0758.1
7	0101	1	0.9999999999999999	0.8957745678442721	E2F7_MA0758.1
7	0110	1	0.4580328219051546	1.6769963932242944	E2F7_MA0758.1
7	1000	7	0.007528530430306138	3.316565330065526	E2F7_MA0758.1
7	1010	1	0.44719848843965815	1.7350185594642522	E2F7_MA0758.1
7	1011	1	1	0.965120068475275	E2F7_MA0758.1
7	1100	2	0.6958491961511388	1.1424578893864148	E2F7_MA0758.1
7	1101	4	0.2855663314666361	1.8618771258530658	E2F7_MA0758.1
7	1110	2	0.6905885301010348	1.1692948240307008	E2F7_MA0758.1
7	1111	23	1	1.005540582087979	E2F7_MA0758.1
0	0000	7272	7.087866545476662e-4	1.2751996240948007	E2F8_MA0865.1
0	0001	98	0.43538321748319814	0.8071151450918188	E2F8_MA0865.1
0	0010	108	0.6475848348584823	1.2510396971814264	E2F8_MA0865.1
0	0011	65	1	1.0737511069348546	E2F8_MA0865.1
0	0100	114	1	1.013718711706224	E2F8_MA0865.1
0	0101	55	0.5188035434014844	1.5925780055149101	E2F8_MA0865.1
0	0110	41	0.8095205236224893	0.9475302984054191	E2F8_MA0865.1
0	0111	68	0.7009587624930776	1.3120718993148204	E2F8_MA0865.1
0	1000	107	0.003507731152586523	0.48902730276809764	E2F8_MA0865.1
0	1001	40	0.8059691114449417	0.9243128562964524	E2F8_MA0865.1
0	1010	34	0.19059747171595062	0.5598727285981292	E2F8_MA0865.1
0	1011	44	0.814245134540401	1.272575636750005	E2F8_MA0865.1
0	1100	98	0.8745340788135385	0.943321724798868	E2F8_MA0865.1
0	1101	119	0.26086388139732036	0.7611802156056927	E2F8_MA0865.1
0	1110	88	0.4100434249928972	0.7804009730376836	E2F8_MA0865.1
0	1111	1244	0.005020071014910713	0.7791528731017158	E2F8_MA0865.1
1	0000	217	0.1977437181693511	0.8432587219575082	E2F8_MA0865.1
1	0001	9	0.004258767078748131	3.081601391026329	E2F8_MA0865.1
1	0010	2	0.7756233177815487	0.5932042246275928	E2F8_MA0865.1
1	0011	1	0.7246256933063523	0.4850941808399033	E2F8_MA0865.1
1	0100	5	0.40973703132474387	1.4234106425845523	E2F8_MA0865.1
1	0101	1	1	0.5945611027084118	E2F8_MA0865.1
1	0111	3	0.4658210073255076	1.4648884575658394	E2F8_MA0865.1
1	1000	4	0.7888849792673729	1.0810960589569902	E2F8_MA0865.1
1	1001	3	0.13223139175252335	2.482987133591148	E2F8_MA0865.1
1	1010	1	1	0.8635939832730763	E2F8_MA0865.1
1	1011	1	1	0.7344852889423138	E2F8_MA0865.1
1	1100	2	0.7720395434195931	0.6376386356117927	E2F8_MA0865.1
1	1101	6	0.2868668788126526	1.5947204299960998	E2F8_MA0865.1
1	1110	1	0.5348355346466787	0.3434549284642865	E2F8_MA0865.1
1	1111	45	0.38883083252624456	1.1521733895180246	E2F8_MA0865.1
2	0000	227	2.7553495639828054e-5	0.6095767033310753	E2F8_MA0865.1
2	0001	2	0.5890083517029223	0.5400458924015686	E2F8_MA0865.1
2	0010	6	0.2844040070102344	1.609394263895914	E2F8_MA0865.1
2	0011	2	1	0.8519365035098859	E2F8_MA0865.1
2	0100	4	1	0.97030295473061	E2F8_MA0865.1
2	0110	1	1	0.6623181763229885	E2F8_MA0865.1
2	0111	1	0.734675227435431	0.4071812135098962	E2F8_MA0865.1
2	1000	9	0.04025986675904607	2.215262566439125	E2F8_MA0865.1
2	1001	1	1	0.6774357401838615	E2F8_MA0865.1
2	1010	3	0.14669628607108867	2.3678915061521844	E2F8_MA0865.1
2	1011	2	0.6690273531353709	1.2993948760306375	E2F8_MA0865.1
2	1100	4	0.7828639564084852	1.127770538822881	E2F8_MA0865.1
2	1101	4	1	0.8964766654079037	E2F8_MA0865.1
2	1110	9	0.005416432339022806	2.9704281425788914	E2F8_MA0865.1
2	1111	72	1.0103506782907665e-4	1.7466997513333837	E2F8_MA0865.1
3	0000	101	0.20425914908703963	0.7861967548455671	E2F8_MA0865.1
3	0001	1	1	0.6630074632370049	E2F8_MA0865.1
3	0010	2	0.6724437818490255	1.277171953411547	E2F8_MA0865.1
3	0011	3	0.07156111564232524	3.257694135827498	E2F8_MA0865.1
3	0101	1	0.5487324074529549	1.2752199065234002	E2F8_MA0865.1
3	0110	2	0.12555150966325052	3.389647799093615	E2F8_MA0865.1
3	0111	2	0.2599810478820213	2.0661894860007157	E2F8_MA0865.1
3	1000	1	1	0.5607148897368176	E2F8_MA0865.1
3	1001	1	0.45473578691357114	1.683144147005685	E2F8_MA0865.1
3	1010	1	0.42447393786290005	1.8521985877054017	E2F8_MA0865.1
3	1100	1	1	0.6753012082103537	E2F8_MA0865.1
3	1101	2	0.7058333669509725	1.0954454061530066	E2F8_MA0865.1
3	1110	2	0.39192504853100785	1.4988584331338848	E2F8_MA0865.1
3	1111	23	0.3206026936909104	1.2551836518835284	E2F8_MA0865.1
4	0000	12	0.4134941406206628	0.6555953979590682	E2F8_MA0865.1
4	0001	1	0.17261436219287796	5.6017946345936265	E2F8_MA0865.1
4	0100	1	0.1934697662405537	4.92805810468285	E2F8_MA0865.1
4	1000	1	0.2003105260933579	4.7379591077092025	E2F8_MA0865.1
4	1111	3	0.7238064079060688	1.3060932612225613	E2F8_MA0865.1
5	0000	15	0.2717908420194967	2.462981639723737	E2F8_MA0865.1
5	0110	1	0.07064931549699706	14.76438320715003	E2F8_MA0865.1
5	1111	1	0.7168753240331553	0.40757137493308077	E2F8_MA0865.1
6	0000	51	0.6654276696790339	1.1962199204999744	E2F8_MA0865.1
6	0001	1	0.496295680223466	1.4818798652760818	E2F8_MA0865.1
6	0011	1	0.35597523122583824	2.3253715649099265	E2F8_MA0865.1
6	0101	1	0.3025676125220752	2.8499471066527233	E2F8_MA0865.1
6	1100	1	0.49005702380536587	1.509352198447222	E2F8_MA0865.1
6	1101	1	0.5682166642123049	1.206661194364553	E2F8_MA0865.1
6	1111	9	0.854620230776831	1.0493689751634092	E2F8_MA0865.1
7	0000	165	0.936883159853875	1.021705545424204	E2F8_MA0865.1
7	0100	3	0.7455557484558814	1.165997016571724	E2F8_MA0865.1
7	0101	1	1	0.8285526886936379	E2F8_MA0865.1
7	0110	1	0.6126914306151069	1.0691944122835844	E2F8_MA0865.1
7	1000	10	3.57903487073586e-4	4.083103017206389	E2F8_MA0865.1
7	1010	2	0.20308167543692746	2.480069293991288	E2F8_MA0865.1
7	1011	1	1	1.023535978556236	E2F8_MA0865.1
7	1100	4	0.2890228819845975	1.830315077164075	E2F8_MA0865.1
7	1101	5	0.2062058622663481	1.8412314512340915	E2F8_MA0865.1
7	1110	1	0.7255764372685974	0.47864118991821025	E2F8_MA0865.1
7	1111	25	0.48070341735286665	0.8427737651823032	E2F8_MA0865.1
0	0000	8978	0.0018887875876575123	1.2685987429610104	EBF1_MA0154.4
0	0001	138	0.3191711539363455	0.782654486649898	EBF1_MA0154.4
0	0010	167	0.35494771325857893	1.3515135964252671	EBF1_MA0154.4
0	0011	100	0.7338052874751995	1.211178962797647	EBF1_MA0154.4
0	0100	118	0.26507236116648775	1.6374600446030885	EBF1_MA0154.4
0	0101	54	1	1.045033698415521	EBF1_MA0154.4
0	0110	47	0.01984831938704603	Inf	EBF1_MA0154.4
0	0111	87	0.8557851212888389	0.9346498527983125	EBF1_MA0154.4
0	1000	92	0.038508040579742976	0.5526198205258221	EBF1_MA0154.4
0	1001	34	0.16121138643799465	0.546867654718799	EBF1_MA0154.4
0	1010	32	0.5546972862413379	0.7733090302296552	EBF1_MA0154.4
0	1011	72	0.6846869819072756	1.3955562817036697	EBF1_MA0154.4
0	1100	93	0.1222976413215043	0.6396811171971893	EBF1_MA0154.4
0	1101	75	0.12440094995538657	0.6020023498653243	EBF1_MA0154.4
0	1110	67	0.027490657986497073	0.49560456991693713	EBF1_MA0154.4
0	1111	1020	0.004431556120982081	0.7479249061247721	EBF1_MA0154.4
1	0000	286	0.013409347506392246	0.7375338605489561	EBF1_MA0154.4
1	0001	9	0.0607086547958315	1.9379310110315997	EBF1_MA0154.4
1	0010	2	0.18634602571752995	0.3478037895859122	EBF1_MA0154.4
1	0011	5	0.3923435806044067	1.5154491103499501	EBF1_MA0154.4
1	0100	2	0.4428845775349247	0.5027984031232205	EBF1_MA0154.4
1	0101	1	0.9999999999999999	0.5346817668610421	EBF1_MA0154.4
1	0111	6	0.12642546026820106	2.0890758917030547	EBF1_MA0154.4
1	1000	6	0.15331458041729865	1.8414878428682449	EBF1_MA0154.4
1	1001	4	0.03514179703426206	3.4787579345427346	EBF1_MA0154.4
1	1010	1	1	0.8877468330949367	EBF1_MA0154.4
1	1011	1	0.7349284821987305	0.4074313894763638	EBF1_MA0154.4
1	1100	2	0.7759563431945657	0.5898915745657288	EBF1_MA0154.4
1	1101	4	0.35021752568796233	1.5030676502300837	EBF1_MA0154.4
1	1110	8	0.0033922122036880893	3.505271372458345	EBF1_MA0154.4
1	1111	45	0.10773822289894067	1.3038014390910082	EBF1_MA0154.4
2	0000	191	0.20013258472464862	0.8202065673924637	EBF1_MA0154.4
2	0001	2	0.7732291446962211	0.6273100101687408	EBF1_MA0154.4
2	0010	5	0.41705972531535884	1.393377667609884	EBF1_MA0154.4
2	0011	2	1	0.9090281002653103	EBF1_MA0154.4
2	0100	2	0.9999999999999999	0.7822785844515646	EBF1_MA0154.4
2	0101	1	1	0.8306564248316727	EBF1_MA0154.4
2	0111	1	1	0.505579812759297	EBF1_MA0154.4
2	1000	2	1	0.9090281002653103	EBF1_MA0154.4
2	1011	3	0.20597734333176923	1.9662318789572868	EBF1_MA0154.4
2	1100	4	0.17317438843188168	1.8866415314369536	EBF1_MA0154.4
2	1101	2	0.6972551930311879	1.1355900595162314	EBF1_MA0154.4
2	1110	3	0.22188516796936644	1.8891886732744212	EBF1_MA0154.4
2	1111	31	0.09859613718203075	1.3861971682958132	EBF1_MA0154.4
3	0000	88	0.7217538142947372	0.9163761449156106	EBF1_MA0154.4
3	0001	1	1	0.7013740616561049	EBF1_MA0154.4
3	0010	3	0.22479518072708163	1.8713088410220182	EBF1_MA0154.4
3	0100	1	1	0.8732289844505836	EBF1_MA0154.4
3	0111	1	0.5872197456692649	1.1425173699157176	EBF1_MA0154.4
3	1000	1	1	1.0133884621557243	EBF1_MA0154.4
3	1010	2	0.04262682476399973	6.472600236192708	EBF1_MA0154.4
3	1011	1	0.5079424458579865	1.4303353506823235	EBF1_MA0154.4
3	1111	14	0.2525112388144178	1.386824421375044	EBF1_MA0154.4
4	0000	17	0.08169496709479518	0.4715723598606073	EBF1_MA0154.4
4	1000	1	0.2057704006049644	4.5307798590088675	EBF1_MA0154.4
4	1100	2	0.021415241953135267	9.617591132073589	EBF1_MA0154.4
4	1111	6	0.030001488158565365	2.9120505252912503	EBF1_MA0154.4
5	0000	12	0.7496875675810808	1.5013235181426003	EBF1_MA0154.4
5	0100	1	0.13377335794505982	7.513607551755338	EBF1_MA0154.4
5	1111	1	1	0.74405870096508	EBF1_MA0154.4
6	0000	57	0.8811963070169494	1.0972662474998705	EBF1_MA0154.4
6	0101	1	0.2873580065370672	3.0296700158941685	EBF1_MA0154.4
6	1010	1	0.18658656975061275	5.029497893015375	EBF1_MA0154.4
6	1100	1	0.4596862220635699	1.6513914161349252	EBF1_MA0154.4
6	1101	1	0.39354617526965313	2.03875763853518	EBF1_MA0154.4
6	1110	1	0.36856114036300164	2.2206500184307307	EBF1_MA0154.4
6	1111	8	0.534898992772462	1.2501154627321498	EBF1_MA0154.4
7	0000	174	0.1807118839646458	0.802475650763251	EBF1_MA0154.4
7	0001	5	0.21614261151346767	1.7752190342798098	EBF1_MA0154.4
7	0010	2	0.7765010022503185	0.5924887096628918	EBF1_MA0154.4
7	0011	1	0.7255924891944985	0.49077781256100983	EBF1_MA0154.4
7	0100	1	0.7325946743625731	0.4228922114592417	EBF1_MA0154.4
7	0101	2	0.3005167605204763	1.858334164254189	EBF1_MA0154.4
7	0111	1	1	0.553323462974593	EBF1_MA0154.4
7	1000	6	0.015423651139506908	3.1592063623940008	EBF1_MA0154.4
7	1001	2	0.17027340091760748	2.791610866515495	EBF1_MA0154.4
7	1100	5	0.04935249518660125	2.6209246138532114	EBF1_MA0154.4
7	1101	5	0.022997960970057435	3.2655559487386747	EBF1_MA0154.4
7	1110	1	1	0.6662753957613942	EBF1_MA0154.4
7	1111	23	0.6476262770212943	1.08727313244042	EBF1_MA0154.4
0	0000	7884	0.004176897484017059	1.2598909761296873	Ebf2_MA1604.1
0	0001	117	0.878325242917243	0.9817179771598467	Ebf2_MA1604.1
0	0010	125	0.8816815448585155	0.9679681846835585	Ebf2_MA1604.1
0	0011	77	0.19173515830691826	0.6434788410973404	Ebf2_MA1604.1
0	0100	103	0.6186311302576871	1.2997190303553485	Ebf2_MA1604.1
0	0101	46	0.47265785640490354	0.7710715783788353	Ebf2_MA1604.1
0	0110	37	0.7867351118401779	0.9313028852908317	Ebf2_MA1604.1
0	0111	76	0.701715548502202	1.2778417770791963	Ebf2_MA1604.1
0	1000	82	0.07347010990070603	0.5864723299944614	Ebf2_MA1604.1
0	1001	27	0.5241772189122048	0.6789541642518964	Ebf2_MA1604.1
0	1010	33	0.3904531470861018	0.6636015913626283	Ebf2_MA1604.1
0	1011	55	0.08451410067062384	0.5514442709611849	Ebf2_MA1604.1
0	1100	91	0.5989276676871822	1.3120554680082464	Ebf2_MA1604.1
0	1101	76	0.44909762408102827	0.763602373237597	Ebf2_MA1604.1
0	1110	71	0.4408515989027883	0.7930267208377046	Ebf2_MA1604.1
0	1111	940	0.0326626924565968	0.7967058933702332	Ebf2_MA1604.1
1	0000	240	0.8277382354040924	0.9656480678292387	Ebf2_MA1604.1
1	0001	7	0.09516403157178781	2.016931317038903	Ebf2_MA1604.1
1	0010	2	0.5965904562292745	0.5077394692660675	Ebf2_MA1604.1
1	0011	6	0.03833414197667697	2.5420022259741093	Ebf2_MA1604.1
1	0100	2	0.7721667161124739	0.6351498421018975	Ebf2_MA1604.1
1	0101	2	0.6573154497655788	1.3923547326868704	Ebf2_MA1604.1
1	0111	2	1	0.8677842421730647	Ebf2_MA1604.1
1	1000	2	1.0000000000000002	0.7375580329674131	Ebf2_MA1604.1
1	1001	4	0.010415661719607458	5.201180248637597	Ebf2_MA1604.1
1	1010	1	1	0.9388811790030608	Ebf2_MA1604.1
1	1011	1	1	0.5414118798125478	Ebf2_MA1604.1
1	1100	1	0.5294426587564126	0.356101426766759	Ebf2_MA1604.1
1	1101	2	1	0.8261476616954373	Ebf2_MA1604.1
1	1110	3	0.4910173158424958	1.3572267224468064	Ebf2_MA1604.1
1	1111	28	0.8443630566244826	0.940927153486881	Ebf2_MA1604.1
2	0000	195	0.03524711047581798	0.7324607379350988	Ebf2_MA1604.1
2	0001	1	0.37909077830839427	0.31255027195551166	Ebf2_MA1604.1
2	0010	5	0.39095422212570496	1.5264776640574707	Ebf2_MA1604.1
2	0011	3	0.47736707107285153	1.411839043244059	Ebf2_MA1604.1
2	0100	1	0.5273982659696066	0.36432001130423114	Ebf2_MA1604.1
2	0101	2	0.35950523090124703	1.6182006240778843	Ebf2_MA1604.1
2	0111	1	0.7249421468279215	0.4961193925404312	Ebf2_MA1604.1
2	1000	5	0.08302812813037952	2.240003134732366	Ebf2_MA1604.1
2	1010	3	0.06348652950220607	3.48539191183382	Ebf2_MA1604.1
2	1011	3	0.20779767910988436	1.9627805431068437	Ebf2_MA1604.1
2	1100	3	0.5139503888399987	1.277022971703077	Ebf2_MA1604.1
2	1101	3	0.466084754060986	1.463277479639615	Ebf2_MA1604.1
2	1110	2	0.7203038483296789	1.0346248418399924	Ebf2_MA1604.1
2	1111	35	0.056721020187869675	1.441816023757549	Ebf2_MA1604.1
3	0000	71	0.024245885957384618	0.5972249233007135	Ebf2_MA1604.1
3	0010	3	0.1380381883146723	2.402065446907715	Ebf2_MA1604.1
3	0011	1	0.567099958754432	1.2092926635492856	Ebf2_MA1604.1
3	0100	2	0.27724938437871555	1.9683200629324418	Ebf2_MA1604.1
3	0110	2	0.055808099899963666	5.536398655573626	Ebf2_MA1604.1
3	0111	1	0.5375169490135923	1.314651024140821	Ebf2_MA1604.1
3	1000	2	0.22539217912889628	2.2855571719921213	Ebf2_MA1604.1
3	1010	1	0.29996724377705186	2.889451454489906	Ebf2_MA1604.1
3	1011	4	0.0031200050187712935	7.209653239248153	Ebf2_MA1604.1
3	1110	1	0.528702959413722	1.3481826590791255	Ebf2_MA1604.1
3	1111	13	0.30877048889422354	1.3719854320506286	Ebf2_MA1604.1
4	0000	22	0.2597361060968372	0.6192988456585766	Ebf2_MA1604.1
4	0001	1	0.31061323292529963	2.7786821693459087	Ebf2_MA1604.1
4	0100	1	0.2736939060351548	3.238705194110865	Ebf2_MA1604.1
4	1000	1	0.24147268129341484	3.7553158115312044	Ebf2_MA1604.1
4	1100	1	0.245847434391874	3.6773310790113682	Ebf2_MA1604.1
4	1110	1	0.20557942756524003	4.522744714503906	Ebf2_MA1604.1
4	1111	4	0.5382603826316203	1.3727127439207825	Ebf2_MA1604.1
5	0000	8	1	1.0149465642824207	Ebf2_MA1604.1
5	0100	1	0.09792301883140926	10.808915109732148	Ebf2_MA1604.1
5	1111	1	1	1.0285439998831496	Ebf2_MA1604.1
6	0000	50	1	1.0575752805752705	Ebf2_MA1604.1
6	0101	1	0.2586084816047012	3.4444255071833307	Ebf2_MA1604.1
6	0111	1	0.3765684213860196	2.1629605114642705	Ebf2_MA1604.1
6	1100	1	0.4317171026002386	1.8034047622196419	Ebf2_MA1604.1
6	1101	1	0.39083018409059184	2.0603608000429405	Ebf2_MA1604.1
6	1111	8	0.38786652799905946	1.3741354311930176	Ebf2_MA1604.1
7	0000	169	0.17696741929065124	0.8052811059524722	Ebf2_MA1604.1
7	0001	3	0.74913206137447	1.1396885018491703	Ebf2_MA1604.1
7	0010	3	0.7617530579962504	1.0627717923470221	Ebf2_MA1604.1
7	0011	2	0.7049425929148383	1.0994668463378046	Ebf2_MA1604.1
7	0100	1	0.7304806732968062	0.4319029383019918	Ebf2_MA1604.1
7	0101	1	0.9999999999999999	0.9367457394562411	Ebf2_MA1604.1
7	0110	2	0.20504159054789842	2.4637133238277893	Ebf2_MA1604.1
7	0111	1	1.0000000000000002	0.5881451348305082	Ebf2_MA1604.1
7	1000	4	0.1343461160418137	2.097291347809636	Ebf2_MA1604.1
7	1011	2	0.3861111967133226	1.5216843885264257	Ebf2_MA1604.1
7	1100	1	0.7252952289121126	0.4903905458168561	Ebf2_MA1604.1
7	1101	4	0.09999131590754168	2.355250524053845	Ebf2_MA1604.1
7	1110	2	0.6802419730399398	1.2273615234626265	Ebf2_MA1604.1
7	1111	27	0.20954326227526704	1.2890439396215156	Ebf2_MA1604.1
0	0000	7692	0.018646167763126827	1.2108032627371337	EBF3_MA1637.1
0	0001	113	0.875224406985337	0.9434378464126971	EBF3_MA1637.1
0	0010	125	1	1.044957152909879	EBF3_MA1637.1
0	0011	81	0.359377261069312	0.7360819622927816	EBF3_MA1637.1
0	0100	104	0.6254208754746009	0.8675003161867941	EBF3_MA1637.1
0	0101	40	0.30741247640346564	0.6670499204349141	EBF3_MA1637.1
0	0110	41	0.7947125042092461	1.3717197672135097	EBF3_MA1637.1
0	0111	76	0.44127938955573404	1.5280489691308228	EBF3_MA1637.1
0	1000	83	0.1502027141101889	0.6370262505632843	EBF3_MA1637.1
0	1001	24	0.3170308381729418	0.6006017004548804	EBF3_MA1637.1
0	1010	34	0.7744040659568935	0.8517000030749051	EBF3_MA1637.1
0	1011	57	0.12984260916713697	0.5689657771020719	EBF3_MA1637.1
0	1100	96	0.7331680249623069	1.2051767813722023	EBF3_MA1637.1
0	1101	80	1	1.0026216773936778	EBF3_MA1637.1
0	1110	64	0.5353567678113716	0.8007729665678256	EBF3_MA1637.1
0	1111	905	0.0750543141456898	0.8235598392443764	EBF3_MA1637.1
1	0000	235	0.9999999999999999	0.9972045032262017	EBF3_MA1637.1
1	0001	7	0.08889465521165643	2.093770953230238	EBF3_MA1637.1
1	0010	2	0.5949612524069094	0.5131795240612717	EBF3_MA1637.1
1	0011	5	0.114017376292185	2.0206205263794734	EBF3_MA1637.1
1	0100	3	0.9999999999999999	0.9247548299747582	EBF3_MA1637.1
1	0101	2	0.3686590303382184	1.58847475594934	EBF3_MA1637.1
1	0111	1	0.7293492543581979	0.43386722907154873	EBF3_MA1637.1
1	1000	2	1	0.739977619457805	EBF3_MA1637.1
1	1001	4	0.007153348810978873	5.873909937696862	EBF3_MA1637.1
1	1011	1	1	0.5266142194873819	EBF3_MA1637.1
1	1100	1	0.3736038242113668	0.3362279614675791	EBF3_MA1637.1
1	1110	3	0.45502185305532644	1.5208903285146373	EBF3_MA1637.1
1	1111	29	0.8411209656167398	1.030398610301206	EBF3_MA1637.1
2	0000	196	0.07262352610567453	0.7622883162689795	EBF3_MA1637.1
2	0001	1	0.37763198029689943	0.3162120250212429	EBF3_MA1637.1
2	0010	5	0.3938313742072387	1.5070627122892493	EBF3_MA1637.1
2	0011	3	0.49653835725695517	1.3363814186680796	EBF3_MA1637.1
2	0100	3	0.7640779303806816	1.0501323590396807	EBF3_MA1637.1
2	0101	2	0.3144136288958202	1.8029049501510228	EBF3_MA1637.1
2	1000	4	0.30231892295691604	1.729874055702449	EBF3_MA1637.1
2	1010	3	0.06653835100690032	3.415527913783536	EBF3_MA1637.1
2	1011	3	0.22895166143380954	1.8629172519471608	EBF3_MA1637.1
2	1100	4	0.3283613285139163	1.5902438933824328	EBF3_MA1637.1
2	1101	3	0.4802280563498828	1.3997892509317307	EBF3_MA1637.1
2	1110	2	0.6983001579382918	1.1304870243990817	EBF3_MA1637.1
2	1111	32	0.13595083121758586	1.3299599856006725	EBF3_MA1637.1
3	0000	63	0.012572752995669697	0.5498272310103215	EBF3_MA1637.1
3	0010	3	0.11673738850044788	2.6038686027636713	EBF3_MA1637.1
3	0011	1	0.5538349685897008	1.255371288333215	EBF3_MA1637.1
3	0100	2	0.26748348806437233	2.0216519187386934	EBF3_MA1637.1
3	0110	2	0.05591203065271547	5.524866473251584	EBF3_MA1637.1
3	0111	2	0.15647597417361928	2.927134969605311	EBF3_MA1637.1
3	1000	2	0.20323389275297865	2.456642624730438	EBF3_MA1637.1
3	1010	1	0.28286825222626294	3.102990822426743	EBF3_MA1637.1
3	1011	4	0.002703183721780902	7.517070491620958	EBF3_MA1637.1
3	1110	1	0.46794791746609804	1.6120242732020937	EBF3_MA1637.1
3	1111	11	0.47366877851760836	1.2854805583263609	EBF3_MA1637.1
4	0000	20	0.16413167327514006	0.5648378611502148	EBF3_MA1637.1
4	0001	1	0.2918931006124091	3.0022664204867504	EBF3_MA1637.1
4	0100	1	0.2739750965610409	3.23997910402331	EBF3_MA1637.1
4	1000	1	0.23257634572819502	3.929407099552672	EBF3_MA1637.1
4	1100	1	0.2494022787513768	3.6218508586003537	EBF3_MA1637.1
4	1110	1	0.17988469199891696	5.269814057102983	EBF3_MA1637.1
4	1111	4	0.3538355345586771	1.512862621132799	EBF3_MA1637.1
5	0000	9	1	1.1459544866792601	EBF3_MA1637.1
5	0100	1	0.11426737670065273	9.08273148088225	EBF3_MA1637.1
5	1111	1	1	0.9442712627926363	EBF3_MA1637.1
6	0000	50	0.8764486257392778	0.9792052573127429	EBF3_MA1637.1
6	0100	1	0.5017596470352735	1.4586689057808835	EBF3_MA1637.1
6	0101	1	0.24069039897381278	3.752174295568832	EBF3_MA1637.1
6	0111	1	0.3847071616082087	2.1038231667033105	EBF3_MA1637.1
6	1100	1	0.4643341818662527	1.630487093757946	EBF3_MA1637.1
6	1101	1	0.41010079913816033	1.9332801030671332	EBF3_MA1637.1
6	1111	8	0.38746777186229325	1.3764820324890974	EBF3_MA1637.1
7	0000	167	0.6066051991517746	0.9228681344908848	EBF3_MA1637.1
7	0001	3	0.7415128916813628	1.1995072639618551	EBF3_MA1637.1
7	0010	2	0.9999999999999999	0.7183611609210379	EBF3_MA1637.1
7	0011	2	0.7088211310121213	1.0822309145289788	EBF3_MA1637.1
7	0100	1	0.7327470911649137	0.4204910501003268	EBF3_MA1637.1
7	0101	1	0.6084498334657513	1.08184385997566	EBF3_MA1637.1
7	0110	1	0.5921226075569346	1.1323893168730002	EBF3_MA1637.1
7	0111	1	1	0.6065076651315595	EBF3_MA1637.1
7	1000	4	0.12820360861684882	2.1370843090684737	EBF3_MA1637.1
7	1011	2	0.39204147902492775	1.5020484709599007	EBF3_MA1637.1
7	1100	1	0.7260053212736958	0.47002758764056	EBF3_MA1637.1
7	1101	4	0.1014215271750341	2.342368090492149	EBF3_MA1637.1
7	1110	1	1	0.6839821259715031	EBF3_MA1637.1
7	1111	23	0.5554538078968444	1.1464284831846172	EBF3_MA1637.1
0	0000	43015	1.2916735754364445e-23	1.4075031131334301	EGR1_MA0162.4
0	0001	418	2.9508577086769785e-4	0.5979147612864784	EGR1_MA0162.4
0	0010	763	0.13148566694778074	1.2327485146313337	EGR1_MA0162.4
0	0011	401	0.07568331025169026	0.7630787120050172	EGR1_MA0162.4
0	0100	590	0.9435308804724151	1.0213409616154872	EGR1_MA0162.4
0	0101	173	0.5164814644373875	0.8504808478399404	EGR1_MA0162.4
0	0110	249	0.3244542307130698	1.294210377369132	EGR1_MA0162.4
0	0111	380	0.13811743136609522	0.7877135738694645	EGR1_MA0162.4
0	1000	567	0.012604122757475711	0.7230091708628237	EGR1_MA0162.4
0	1001	153	0.22070362784570965	0.751885707356381	EGR1_MA0162.4
0	1010	240	0.9999999999999999	1.0196222851440067	EGR1_MA0162.4
0	1011	368	0.034204381965342395	0.7145800550494991	EGR1_MA0162.4
0	1100	375	4.770523914008755e-6	0.5197532259252585	EGR1_MA0162.4
0	1101	331	0.05052583570829286	0.717691451244911	EGR1_MA0162.4
0	1110	471	0.47779454335118726	0.8974615050882536	EGR1_MA0162.4
0	1111	5766	4.3959568221825293e-16	0.7014430263092629	EGR1_MA0162.4
1	0000	1364	3.183044058675304e-5	0.7924396921838548	EGR1_MA0162.4
1	0001	34	1.3100370720617742e-5	2.412294812054153	EGR1_MA0162.4
1	0010	25	1	0.9894962595434743	EGR1_MA0162.4
1	0011	20	0.09842917614874344	1.4707093636605892	EGR1_MA0162.4
1	0100	21	0.7306692448069438	1.0628956770378837	EGR1_MA0162.4
1	0101	8	0.3957190180660191	1.3716087045713399	EGR1_MA0162.4
1	0110	8	1	0.9731688810736796	EGR1_MA0162.4
1	0111	23	0.010120854968168329	1.812976349946789	EGR1_MA0162.4
1	1000	20	0.9081734943006996	1.0166411212694084	EGR1_MA0162.4
1	1001	7	0.3778297561019182	1.3380809946792616	EGR1_MA0162.4
1	1010	2	0.028517536103457437	0.24155443362049978	EGR1_MA0162.4
1	1011	19	0.0854459089951944	1.5133461375756487	EGR1_MA0162.4
1	1100	16	0.4875635134375176	1.1850968581474652	EGR1_MA0162.4
1	1101	19	0.033628359680071516	1.6936533035815466	EGR1_MA0162.4
1	1110	16	1	1.0002942235250458	EGR1_MA0162.4
1	1111	223	0.08003151184129284	1.1358436689984843	EGR1_MA0162.4
2	0000	748	1.8356846860041407e-6	0.7086439208217215	EGR1_MA0162.4
2	0001	2	0.020867697251953088	0.23366761504841616	EGR1_MA0162.4
2	0010	9	0.17842905704790477	0.6234687340674515	EGR1_MA0162.4
2	0011	6	0.7149403958298429	0.7627712879154847	EGR1_MA0162.4
2	0100	8	0.4458564376888193	0.7090285117311251	EGR1_MA0162.4
2	0101	1	0.2707730240487103	0.2954047903875024	EGR1_MA0162.4
2	0110	4	1	0.8594878103933475	EGR1_MA0162.4
2	0111	11	0.18695963962327655	1.5078281257136998	EGR1_MA0162.4
2	1000	17	0.09093484090096053	1.5520806802548315	EGR1_MA0162.4
2	1001	4	0.5480061477161852	1.3476972388359327	EGR1_MA0162.4
2	1010	6	0.46993212274911594	1.3272161571315495	EGR1_MA0162.4
2	1011	5	0.5690811822372506	0.6864024751865793	EGR1_MA0162.4
2	1100	12	0.1381018399676815	1.5848274967341416	EGR1_MA0162.4
2	1101	9	0.31522815342083377	1.397749172739786	EGR1_MA0162.4
2	1110	10	0.7339676280594447	1.1098279802402184	EGR1_MA0162.4
2	1111	179	6.477385238983208e-10	1.7273189881126294	EGR1_MA0162.4
3	0000	405	1.8407319404446388e-7	0.6141674859669267	EGR1_MA0162.4
3	0001	9	0.05909458486593542	1.931017360995687	EGR1_MA0162.4
3	0010	14	0.04647484564454552	1.7696754314959897	EGR1_MA0162.4
3	0011	17	3.0460564317668053e-6	4.052256308681678	EGR1_MA0162.4
3	0100	8	0.42215294108221163	1.2734780483013193	EGR1_MA0162.4
3	0101	1	1	0.5276915270912347	EGR1_MA0162.4
3	0110	2	1	0.7610179640887416	EGR1_MA0162.4
3	0111	6	0.31886817846153076	1.4500850150001972	EGR1_MA0162.4
3	1000	5	0.8388114556218786	0.7930538172625273	EGR1_MA0162.4
3	1001	1	1	0.5896105463075788	EGR1_MA0162.4
3	1010	5	0.11694991929015278	1.9721984677698925	EGR1_MA0162.4
3	1011	8	0.07085277453397452	1.9928961119128559	EGR1_MA0162.4
3	1100	6	0.3365479780014704	1.3931457104712135	EGR1_MA0162.4
3	1101	2	0.5946726447268883	0.5411330495303314	EGR1_MA0162.4
3	1110	3	0.49995957701762495	0.5836019201412174	EGR1_MA0162.4
3	1111	90	8.242234703326523e-4	1.4933549154131778	EGR1_MA0162.4
4	0000	103	0.09964454367795424	0.7309088698936496	EGR1_MA0162.4
4	0001	2	0.3187268577698535	1.7561784762777317	EGR1_MA0162.4
4	0010	1	1	0.5084534863063377	EGR1_MA0162.4
4	0100	4	0.06825881289680734	2.670941212469527	EGR1_MA0162.4
4	0101	1	0.36717948074332174	2.2063341382443222	EGR1_MA0162.4
4	0110	1	0.4709700280085927	1.5822369579584898	EGR1_MA0162.4
4	1000	2	0.6666171343075719	1.3204839675685756	EGR1_MA0162.4
4	1001	1	0.33624071439548625	2.4650558014269763	EGR1_MA0162.4
4	1011	2	0.2600313602995581	2.042712926873643	EGR1_MA0162.4
4	1100	2	0.2828654822736754	1.9211671823238747	EGR1_MA0162.4
4	1101	1	0.590443489697611	1.1263273050637972	EGR1_MA0162.4
4	1110	1	1	0.8074757607563321	EGR1_MA0162.4
4	1111	20	0.22326209534925628	1.3442611383410765	EGR1_MA0162.4
5	0000	76	0.22775790704680066	0.7592546074403327	EGR1_MA0162.4
5	0001	1	0.5694356273807024	1.1948925535631012	EGR1_MA0162.4
5	0100	3	0.10208826985970006	2.7417947308158044	EGR1_MA0162.4
5	1000	1	0.9999999999999999	0.8989091261889244	EGR1_MA0162.4
5	1010	1	0.36633730846226503	2.2149238621600436	EGR1_MA0162.4
5	1110	2	0.2283238774011569	2.2442997015361312	EGR1_MA0162.4
5	1111	19	0.02513753636032891	1.8405381181399916	EGR1_MA0162.4
6	0000	243	0.6278699731332082	0.9365069038350786	EGR1_MA0162.4
6	0001	6	0.0441570104762971	2.3986903795460366	EGR1_MA0162.4
6	0010	3	0.8054852429065	0.6885434830915942	EGR1_MA0162.4
6	0011	1	0.7362989619463288	0.418108351288457	EGR1_MA0162.4
6	0100	1	0.2724222597634769	0.2909982578265299	EGR1_MA0162.4
6	0111	2	1	0.8908212974983022	EGR1_MA0162.4
6	1001	1	0.5979195067697675	1.1029924719338506	EGR1_MA0162.4
6	1011	2	1	0.9103264842778614	EGR1_MA0162.4
6	1100	3	0.5086062159059587	1.2913204177487598	EGR1_MA0162.4
6	1101	2	0.7256402941183997	1.0138321850367664	EGR1_MA0162.4
6	1110	2	0.9999999999999999	0.7262692794715377	EGR1_MA0162.4
6	1111	47	0.028812419541706824	1.4390322211931468	EGR1_MA0162.4
7	0000	768	7.953448583985682e-9	0.6674692357900812	EGR1_MA0162.4
7	0001	11	0.39174661807542327	1.2644406620839403	EGR1_MA0162.4
7	0010	6	0.0166481246954768	0.3952108041010081	EGR1_MA0162.4
7	0011	5	0.37134419007687935	0.606493069306464	EGR1_MA0162.4
7	0100	9	0.550947043555213	0.7653833427455298	EGR1_MA0162.4
7	0101	8	0.024634255544367344	2.3639753522515394	EGR1_MA0162.4
7	0110	3	0.6407894417515505	0.6141587716018895	EGR1_MA0162.4
7	0111	3	0.09802591187252548	0.3831667828603871	EGR1_MA0162.4
7	1000	28	3.0444096642819922e-5	2.516407485884464	EGR1_MA0162.4
7	1001	5	0.24626643770634912	1.6238341197345072	EGR1_MA0162.4
7	1010	8	0.15429258629535295	1.7104638365629903	EGR1_MA0162.4
7	1011	12	0.13454292809089194	1.6149542186764165	EGR1_MA0162.4
7	1100	28	1.611015523328091e-8	3.732828700983294	EGR1_MA0162.4
7	1101	10	0.2366633470402135	1.4918989773097546	EGR1_MA0162.4
7	1110	15	0.06930444862013597	1.61669367756156	EGR1_MA0162.4
7	1111	157	2.138317271811273e-4	1.397899712132406	EGR1_MA0162.4
0	0000	11822	2.1610035242598447e-14	1.5698057240540146	EGR2_MA0472.2
0	0001	119	0.052141235217844605	0.6144361909608977	EGR2_MA0472.2
0	0010	207	0.35331337172553096	0.813700011953123	EGR2_MA0472.2
0	0011	127	0.23943640558846332	0.734232140311727	EGR2_MA0472.2
0	0100	211	0.35038772564958415	1.3040013586430108	EGR2_MA0472.2
0	0101	47	0.01725752909560879	0.41941335355308795	EGR2_MA0472.2
0	0110	69	0.4100440449506678	1.7034413326592972	EGR2_MA0472.2
0	0111	146	1	1.0282350550579098	EGR2_MA0472.2
0	1000	179	1	1.0383522922570327	EGR2_MA0472.2
0	1001	60	0.17519611413334477	2.964665620046754	EGR2_MA0472.2
0	1010	58	0.3831674676499123	0.7135975227020929	EGR2_MA0472.2
0	1011	79	0.027444406672571506	0.5166913051475986	EGR2_MA0472.2
0	1100	130	0.24785622921940725	0.7517210923737863	EGR2_MA0472.2
0	1101	112	0.0055283869927887225	0.49821468786969914	EGR2_MA0472.2
0	1110	136	0.32154618773981275	0.7867187149485154	EGR2_MA0472.2
0	1111	1979	7.509944891360476e-12	0.6116445721338196	EGR2_MA0472.2
1	0000	377	2.955459107867531e-5	0.6719507157624808	EGR2_MA0472.2
1	0001	12	0.0019197083153224053	2.857707178242654	EGR2_MA0472.2
1	0010	13	0.05905189212794766	1.7744011150462524	EGR2_MA0472.2
1	0011	8	0.1485634295294387	1.7512096893862859	EGR2_MA0472.2
1	0100	4	0.25795908959783515	0.5273382088806017	EGR2_MA0472.2
1	0101	5	0.04066776099024566	2.80728923752181	EGR2_MA0472.2
1	0110	2	1	0.8328745909469017	EGR2_MA0472.2
1	0111	8	0.2557471972956037	1.5653322742370082	EGR2_MA0472.2
1	1000	3	0.22291022832203536	0.4570041420779851	EGR2_MA0472.2
1	1001	1	0.7244226821873002	0.484138431448837	EGR2_MA0472.2
1	1010	1	0.7263285162970848	0.45423524592077597	EGR2_MA0472.2
1	1011	4	0.5522346680307194	1.3172845266201854	EGR2_MA0472.2
1	1100	5	0.8154865514986024	1.0422296628004806	EGR2_MA0472.2
1	1101	11	0.004538929753721275	2.6790608941841714	EGR2_MA0472.2
1	1110	7	0.35415778762549566	1.4238902325754592	EGR2_MA0472.2
1	1111	95	0.011136192117150156	1.3497120142743382	EGR2_MA0472.2
2	0000	222	7.576827607269906e-7	0.562632461047839	EGR2_MA0472.2
2	0001	1	0.5354301475770349	0.34755981057048163	EGR2_MA0472.2
2	0010	4	1	0.8379817746652798	EGR2_MA0472.2
2	0011	1	0.37616893834596926	0.33285626225388004	EGR2_MA0472.2
2	0100	3	0.6348565779625548	0.6380168145127568	EGR2_MA0472.2
2	0101	1	0.9999999999999999	0.8393828361357362	EGR2_MA0472.2
2	0110	1	1	0.6639174741363159	EGR2_MA0472.2
2	0111	1	0.388232884557857	0.29906902478439423	EGR2_MA0472.2
2	1000	4	1	0.9972748689441405	EGR2_MA0472.2
2	1010	5	0.011244998130460123	3.9658350954234733	EGR2_MA0472.2
2	1011	2	0.7187170261173514	1.0409175951021499	EGR2_MA0472.2
2	1100	5	0.23082964363730296	1.6955068600485252	EGR2_MA0472.2
2	1101	7	0.020387065293278862	2.6718211515874684	EGR2_MA0472.2
2	1110	4	0.5585848619936613	1.2884106388615293	EGR2_MA0472.2
2	1111	87	3.7077561640323288e-9	2.2056296513135694	EGR2_MA0472.2
3	0000	124	0.012160726011912355	0.6655737932157638	EGR2_MA0472.2
3	0001	1	1	0.6655627556579162	EGR2_MA0472.2
3	0010	5	0.10768696148639995	2.041970208029127	EGR2_MA0472.2
3	0011	7	9.793379615082982e-4	4.8156922278657355	EGR2_MA0472.2
3	0100	3	0.7389940744828168	1.2282025674656427	EGR2_MA0472.2
3	0110	1	0.5487757621220106	1.2713039257956529	EGR2_MA0472.2
3	0111	2	0.6926022576000379	1.1590500655408598	EGR2_MA0472.2
3	1011	4	0.019025786434674206	4.1308795866822745	EGR2_MA0472.2
3	1101	1	1	0.6857432368686691	EGR2_MA0472.2
3	1110	1	1	0.5993452126435204	EGR2_MA0472.2
3	1111	35	0.02891048320057065	1.5299953911644624	EGR2_MA0472.2
4	0000	26	0.4463930177373387	0.7644207226423314	EGR2_MA0472.2
4	0001	2	0.036179507838384695	7.0721668149691626	EGR2_MA0472.2
4	0100	2	0.087139253630359	4.251901337879515	EGR2_MA0472.2
4	1000	1	0.3490653711830879	2.3892847325808524	EGR2_MA0472.2
4	1101	1	0.2539726519418776	3.5157997572887454	EGR2_MA0472.2
4	1110	1	0.28446535065101725	3.073030560668121	EGR2_MA0472.2
4	1111	4	0.8112418327762083	0.7849524052148973	EGR2_MA0472.2
5	0000	17	0.6344531085550323	0.7856260063584308	EGR2_MA0472.2
5	1010	1	0.08915505080503311	11.309733004830095	EGR2_MA0472.2
5	1111	6	0.1230262318825575	2.1625769850426804	EGR2_MA0472.2
6	0000	44	0.00832926018879544	0.5068314444173921	EGR2_MA0472.2
6	0001	1	0.44447751260821433	1.7268681182958747	EGR2_MA0472.2
6	0010	2	0.257610921026333	2.0750270030861073	EGR2_MA0472.2
6	0011	1	0.4585550693075468	1.653820541925478	EGR2_MA0472.2
6	0100	1	0.6207372900779566	1.041335419131522	EGR2_MA0472.2
6	0111	2	0.14720389753599278	3.0333980118254305	EGR2_MA0472.2
6	1011	2	0.060211746956317425	5.2302225985147155	EGR2_MA0472.2
6	1110	1	0.47901429215587576	1.5550539244194193	EGR2_MA0472.2
6	1111	18	0.007971759130553993	2.1687597504884315	EGR2_MA0472.2
7	0000	217	0.08018901518701468	0.7945188418873029	EGR2_MA0472.2
7	0001	2	1	0.8040276067739545	EGR2_MA0472.2
7	0010	1	0.135543686974456	0.234543242302871	EGR2_MA0472.2
7	0100	3	0.801712373674739	0.7307640821978425	EGR2_MA0472.2
7	0101	5	0.0037842499105051196	5.233792081914693	EGR2_MA0472.2
7	0111	1	0.3761134181743926	0.3422619739232812	EGR2_MA0472.2
7	1000	9	0.009024895223885327	2.6848973613952607	EGR2_MA0472.2
7	1001	1	1	0.8973845603336529	EGR2_MA0472.2
7	1010	1	1	0.8419611362970788	EGR2_MA0472.2
7	1011	3	0.2380212193538715	1.8131266366548797	EGR2_MA0472.2
7	1100	7	0.016880982897329137	2.7785535108566215	EGR2_MA0472.2
7	1101	2	1	0.8285909753547812	EGR2_MA0472.2
7	1110	3	0.7561412711885561	1.096152171319289	EGR2_MA0472.2
7	1111	50	0.1259686676622937	1.2764282640255826	EGR2_MA0472.2
0	0000	14586	1.7088412500685194e-12	1.4612815926839626	EGR3_MA0732.1
0	0001	176	0.07683254180342128	0.6696713728848723	EGR3_MA0732.1
0	0010	271	0.5314771313492607	1.1795302894207322	EGR3_MA0732.1
0	0011	174	1	1.0394543695729934	EGR3_MA0732.1
0	0100	274	0.1425045143229426	1.4609698016764754	EGR3_MA0732.1
0	0101	66	0.10083653531161821	0.5718504963398284	EGR3_MA0732.1
0	0110	99	0.6027958764078457	1.3531908442847296	EGR3_MA0732.1
0	0111	182	0.5305321368864456	0.8682617710783367	EGR3_MA0732.1
0	1000	199	0.4010609968360271	0.8249107660511947	EGR3_MA0732.1
0	1001	81	0.7032534966607599	1.2911641974255699	EGR3_MA0732.1
0	1010	80	0.26054594956958643	0.6936517234258966	EGR3_MA0732.1
0	1011	125	0.177186509426792	0.7006457053187432	EGR3_MA0732.1
0	1100	161	0.026417278081326656	0.6121193047654166	EGR3_MA0732.1
0	1101	158	0.01249928631592665	0.577200861183563	EGR3_MA0732.1
0	1110	180	0.8004641777802112	0.9550633291530678	EGR3_MA0732.1
0	1111	2466	9.851998486406465e-12	0.6387618575274833	EGR3_MA0732.1
1	0000	466	0.04310068129568993	0.8349761557369644	EGR3_MA0732.1
1	0001	13	0.011505443267398881	2.1980363044961186	EGR3_MA0732.1
1	0010	8	0.8652472429614751	0.8811370758563662	EGR3_MA0732.1
1	0011	8	0.3923540741077691	1.3867937965587005	EGR3_MA0732.1
1	0100	7	0.6098640346874541	0.7698003252307687	EGR3_MA0732.1
1	0101	5	0.08904305623437588	2.1925591877499446	EGR3_MA0732.1
1	0110	1	0.38654653083250107	0.2983837934158288	EGR3_MA0732.1
1	0111	7	0.6809899754226127	1.1300924831130603	EGR3_MA0732.1
1	1000	6	1	0.8722268236036151	EGR3_MA0732.1
1	1001	2	0.9999999999999999	0.7390270767565496	EGR3_MA0732.1
1	1011	4	1	0.9108294488803373	EGR3_MA0732.1
1	1100	8	0.28786273092495784	1.418232519248906	EGR3_MA0732.1
1	1101	8	0.2830141401389437	1.4344879015623617	EGR3_MA0732.1
1	1110	6	0.9999999999999999	0.9824135938178518	EGR3_MA0732.1
1	1111	102	0.07839273768687882	1.2185325416861972	EGR3_MA0732.1
2	0000	290	1.643524007817985e-4	0.6701357030620091	EGR3_MA0732.1
2	0010	4	0.5340458308828937	0.6581100369385333	EGR3_MA0732.1
2	0100	2	0.13894924050019888	0.32638876488887286	EGR3_MA0732.1
2	0101	2	0.6727389292480406	1.2752789047687791	EGR3_MA0732.1
2	0110	3	0.4813283698504765	1.3942159318370348	EGR3_MA0732.1
2	0111	3	0.8022512292766689	0.7182979063153361	EGR3_MA0732.1
2	1000	6	0.4681752692834036	1.3316842930965596	EGR3_MA0732.1
2	1001	1	1	0.5545168379386515	EGR3_MA0732.1
2	1010	4	0.11708718539677082	2.207705081332884	EGR3_MA0732.1
2	1011	3	0.768177108625234	1.0313629548276422	EGR3_MA0732.1
2	1100	5	0.4369676528903638	1.3234920611072918	EGR3_MA0732.1
2	1101	9	0.013909467870635937	2.487908017509546	EGR3_MA0732.1
2	1110	5	0.6080436425528908	1.2404806299911129	EGR3_MA0732.1
2	1111	96	3.070951983288859e-7	1.8863184122332306	EGR3_MA0732.1
3	0000	135	7.214022755481349e-4	0.6049104450950448	EGR3_MA0732.1
3	0001	1	0.7266723283573201	0.4978721817717733	EGR3_MA0732.1
3	0010	8	0.008978491755910176	2.8801883434044666	EGR3_MA0732.1
3	0011	6	0.011751018097705405	3.3290869172923747	EGR3_MA0732.1
3	0100	2	1	0.6870329431169696	EGR3_MA0732.1
3	0110	2	0.2823672632083461	1.9329377244500803	EGR3_MA0732.1
3	0111	5	0.05080029751497493	2.5769067184035688	EGR3_MA0732.1
3	1000	1	0.7293159514872147	0.450093677791765	EGR3_MA0732.1
3	1001	1	0.5797900907112834	1.1641775023279184	EGR3_MA0732.1
3	1010	1	0.5962460546497291	1.1122260909608943	EGR3_MA0732.1
3	1011	3	0.1665447553305068	2.176251249476631	EGR3_MA0732.1
3	1100	1	1	0.5386290254211054	EGR3_MA0732.1
3	1110	2	0.7237325366774472	1.02115215645485	EGR3_MA0732.1
3	1111	41	0.010131005810265317	1.5989064901580352	EGR3_MA0732.1
4	0000	31	0.09739537402116479	0.6072442256449818	EGR3_MA0732.1
4	0001	2	0.0764646015050734	4.5601997597364985	EGR3_MA0732.1
4	0100	3	0.028641129105545806	4.7933871694951415	EGR3_MA0732.1
4	1000	2	0.09060551590642064	4.1203423541764765	EGR3_MA0732.1
4	1010	1	0.18738390914453779	4.959681348834381	EGR3_MA0732.1
4	1101	1	0.3432712434643859	2.4285512800921945	EGR3_MA0732.1
4	1110	1	0.36404588440424956	2.2544240515017044	EGR3_MA0732.1
4	1111	7	0.8304905264577349	1.112730560809145	EGR3_MA0732.1
5	0000	24	0.43356598497087423	0.7270548014357708	EGR3_MA0732.1
5	0100	1	0.38594650070545466	2.101572908423006	EGR3_MA0732.1
5	1010	1	0.1403696373821527	6.858223004734305	EGR3_MA0732.1
5	1110	1	0.28103289578597407	3.1181769295606516	EGR3_MA0732.1
5	1111	8	0.12767022161392377	1.9333559904025868	EGR3_MA0732.1
6	0000	75	0.06204710115833691	0.6743181210089012	EGR3_MA0732.1
6	0001	3	0.09144739376446759	2.8923825079132346	EGR3_MA0732.1
6	0011	1	1	0.99237368397693	EGR3_MA0732.1
6	0100	1	1	0.6413839997599425	EGR3_MA0732.1
6	0111	3	0.09248429986239491	2.877712788784166	EGR3_MA0732.1
6	1000	1	1	0.8473828759513538	EGR3_MA0732.1
6	1011	1	0.5311969354340677	1.3332461925239152	EGR3_MA0732.1
6	1100	1	0.9999999999999999	1.0140267844152653	EGR3_MA0732.1
6	1101	2	0.25524893635342366	2.080416325648656	EGR3_MA0732.1
6	1110	1	1	0.9517102258411433	EGR3_MA0732.1
6	1111	23	0.034825809196788925	1.6895018314545647	EGR3_MA0732.1
7	0000	232	6.919120660350009e-5	0.6286154001844455	EGR3_MA0732.1
7	0001	6	0.15578149444236444	1.818663146184907	EGR3_MA0732.1
7	0010	2	0.24936926969132522	0.3997889861197608	EGR3_MA0732.1
7	0011	1	0.3842521723331124	0.3084164781387652	EGR3_MA0732.1
7	0100	2	0.24917608696247492	0.40118713398567807	EGR3_MA0732.1
7	0101	4	0.04043741695664807	3.2392415964178864	EGR3_MA0732.1
7	0110	1	0.9999999999999999	0.5574374114265833	EGR3_MA0732.1
7	0111	2	0.7785681962437587	0.5842721504060544	EGR3_MA0732.1
7	1000	7	0.10387311032074391	1.9281738576831653	EGR3_MA0732.1
7	1001	2	0.6588193486680225	1.3823715285157119	EGR3_MA0732.1
7	1010	4	0.06683725905394225	2.716131608005838	EGR3_MA0732.1
7	1011	6	0.03268000716668445	2.6151038446675585	EGR3_MA0732.1
7	1100	10	0.0012192540434479992	3.400450908948402	EGR3_MA0732.1
7	1101	6	0.13399558257960167	1.9940968830280013	EGR3_MA0732.1
7	1110	2	0.7769288723563792	0.5963117309241428	EGR3_MA0732.1
7	1111	67	0.00262293086368609	1.5338483579962854	EGR3_MA0732.1
0	0000	16219	1.661803645590978e-13	1.461120165121236	EGR4_MA0733.1
0	0001	184	0.03870047996222567	0.6429565364261445	EGR4_MA0733.1
0	0010	296	0.23463407701789352	1.3272536356546407	EGR4_MA0733.1
0	0011	176	1	1.0179572084088733	EGR4_MA0733.1
0	0100	294	0.5534493944783165	1.158351374079069	EGR4_MA0733.1
0	0101	86	0.9999999999999999	1.0570754975849124	EGR4_MA0733.1
0	0110	103	0.40533869462778266	1.4486978761934712	EGR4_MA0733.1
0	0111	171	0.1633408382528936	0.7287412160629079	EGR4_MA0733.1
0	1000	217	0.014110024324961008	0.6236112019535516	EGR4_MA0733.1
0	1001	74	1	1.0394253506758264	EGR4_MA0733.1
0	1010	79	0.006079585848163506	0.4548530856711902	EGR4_MA0733.1
0	1011	135	0.2531027818469556	0.7356585639272618	EGR4_MA0733.1
0	1100	161	0.004545622759181218	0.5423420879079063	EGR4_MA0733.1
0	1101	174	0.07999320549770952	0.6816417258223099	EGR4_MA0733.1
0	1110	197	0.9042921598334948	1.076675218391682	EGR4_MA0733.1
0	1111	2571	8.500932791415194e-11	0.6608669259418154	EGR4_MA0733.1
1	0000	511	0.04795063449406283	0.8415763345860073	EGR4_MA0733.1
1	0001	14	0.006720094300011226	2.296591595361622	EGR4_MA0733.1
1	0010	11	0.6185548487089383	1.1531659721390615	EGR4_MA0733.1
1	0011	7	0.5274050924114023	1.210795724505888	EGR4_MA0733.1
1	0100	9	0.9999999999999999	0.9315519966183552	EGR4_MA0733.1
1	0101	6	0.06514115358135114	2.1999806917213087	EGR4_MA0733.1
1	0110	3	1	0.9000517871404309	EGR4_MA0733.1
1	0111	8	0.39269296092527217	1.3857367097034614	EGR4_MA0733.1
1	1000	5	0.4564392421102191	0.6502966908605932	EGR4_MA0733.1
1	1001	2	0.9999999999999999	0.8125589868263967	EGR4_MA0733.1
1	1010	1	0.37441098790957866	0.3371376690925914	EGR4_MA0733.1
1	1011	6	0.4718509347395118	1.3135614160613973	EGR4_MA0733.1
1	1100	9	0.19367633288853217	1.6046828678503402	EGR4_MA0733.1
1	1101	12	0.020316764637695873	2.0792750195888017	EGR4_MA0733.1
1	1110	8	0.5435446359636484	1.2440056525414596	EGR4_MA0733.1
1	1111	89	0.9539461982689204	1.0066140820440643	EGR4_MA0733.1
2	0000	339	0.0021248593622297525	0.7304118265994202	EGR4_MA0733.1
2	0001	1	0.139584766583239	0.22095516271576132	EGR4_MA0733.1
2	0010	7	0.841959039465175	1.0579536834756766	EGR4_MA0733.1
2	0011	1	0.1967720217329477	0.243031544110912	EGR4_MA0733.1
2	0100	7	0.8422920237106487	1.054512931238912	EGR4_MA0733.1
2	0111	4	1	0.9886408323580615	EGR4_MA0733.1
2	1000	7	0.3733266142252511	1.3524282634441782	EGR4_MA0733.1
2	1001	1	0.9999999999999999	0.5862157992541185	EGR4_MA0733.1
2	1010	5	0.05051321954575047	2.5966607206570895	EGR4_MA0733.1
2	1011	3	1	0.9389213386866235	EGR4_MA0733.1
2	1100	5	0.6030135755823877	1.2721152166465792	EGR4_MA0733.1
2	1101	6	0.31470709499835375	1.465764501622917	EGR4_MA0733.1
2	1110	4	1	0.889419527542261	EGR4_MA0733.1
2	1111	94	1.6585017482610497e-5	1.6901021581806017	EGR4_MA0733.1
3	0000	147	2.8137062325183824e-4	0.5895500513025692	EGR4_MA0733.1
3	0001	3	0.4639068777386689	1.4729088903874152	EGR4_MA0733.1
3	0010	2	0.7736347983138844	0.6435355898503963	EGR4_MA0733.1
3	0011	8	6.115450135358219e-4	4.54427460778765	EGR4_MA0733.1
3	0100	2	0.7737013427100031	0.6414772672133422	EGR4_MA0733.1
3	0110	1	1	0.9371339213812521	EGR4_MA0733.1
3	0111	7	0.002920479406217664	3.915085946030373	EGR4_MA0733.1
3	1000	2	1	0.819103281467587	EGR4_MA0733.1
3	1001	1	0.5462690976753996	1.2784419812673546	EGR4_MA0733.1
3	1010	3	0.06668844182980713	3.326737705224927	EGR4_MA0733.1
3	1011	2	0.6619889791019237	1.3564943525427253	EGR4_MA0733.1
3	1100	2	0.707564146474404	1.0877692860484829	EGR4_MA0733.1
3	1101	1	1	0.513899456331958	EGR4_MA0733.1
3	1110	1	0.7273211125314349	0.47512646077067117	EGR4_MA0733.1
3	1111	43	0.006117319967826182	1.6444705683955778	EGR4_MA0733.1
4	0000	31	0.02932255851294883	0.5124716368389597	EGR4_MA0733.1
4	0001	1	0.368202264705677	2.2199682102201916	EGR4_MA0733.1
4	0100	3	0.03133925527740417	4.6150627778334155	EGR4_MA0733.1
4	1000	2	0.10180264691290537	3.8342729195428977	EGR4_MA0733.1
4	1010	1	0.1873144212630355	4.955431921627022	EGR4_MA0733.1
4	1101	1	0.35008042248923393	2.367000908220133	EGR4_MA0733.1
4	1111	11	0.05417049103655647	1.9555326535757804	EGR4_MA0733.1
5	0000	30	0.47133537608402093	0.7862133049896382	EGR4_MA0733.1
5	1010	1	0.1598670283949575	5.9236832632233725	EGR4_MA0733.1
5	1111	11	0.0164789215189289	2.460987843721911	EGR4_MA0733.1
6	0000	94	0.02185467848322244	0.6554002013776649	EGR4_MA0733.1
6	0001	2	0.3630003473522727	1.5895106758115287	EGR4_MA0733.1
6	0010	1	1	0.5202637530384697	EGR4_MA0733.1
6	0011	1	1	0.8636825874357141	EGR4_MA0733.1
6	0100	1	1	0.518604949569444	EGR4_MA0733.1
6	0110	1	0.4842669534815603	1.5267881327613126	EGR4_MA0733.1
6	0111	4	0.02945547236579274	3.568204560649579	EGR4_MA0733.1
6	1011	2	0.2332051238270195	2.2162173390795754	EGR4_MA0733.1
6	1100	3	0.10599516746260794	2.6997415554477597	EGR4_MA0733.1
6	1101	1	1	0.8372917419415962	EGR4_MA0733.1
6	1110	2	0.3694476260552112	1.5669144861825728	EGR4_MA0733.1
6	1111	27	0.020562817000563276	1.6744987753829126	EGR4_MA0733.1
7	0000	288	1.3338483765683792e-6	0.6016565912789891	EGR4_MA0733.1
7	0001	7	0.1242283893709845	1.7924211533132148	EGR4_MA0733.1
7	0010	1	0.0343568219523173	0.1625419963320416	EGR4_MA0733.1
7	0100	3	0.2962557384751161	0.4913631005005831	EGR4_MA0733.1
7	0101	2	0.6976526836988125	1.133725467135041	EGR4_MA0733.1
7	0110	2	1	0.9650929684174011	EGR4_MA0733.1
7	1000	18	1.467999666614318e-6	4.156351546452754	EGR4_MA0733.1
7	1001	3	0.1960123795024933	2.0116122661576714	EGR4_MA0733.1
7	1010	6	0.00961371947038559	3.5089884427450375	EGR4_MA0733.1
7	1011	5	0.21675761998088555	1.7696786959099817	EGR4_MA0733.1
7	1100	10	0.0033297701438223483	2.939877154143762	EGR4_MA0733.1
7	1101	4	0.7912712084013042	1.069812044264513	EGR4_MA0733.1
7	1110	3	0.8019390751187931	0.7357916274274073	EGR4_MA0733.1
7	1111	85	4.240480859023547e-5	1.6911383394908774	EGR4_MA0733.1
0	0000	26035	5.441743519967538e-35	1.6966910100712966	EHF_MA0598.3
0	0001	259	0.14108164411068297	0.7582141182186277	EHF_MA0598.3
0	0010	280	4.7055350883456847e-4	0.5557004020969281	EHF_MA0598.3
0	0011	123	0.4463059661364316	0.824449280297719	EHF_MA0598.3
0	0100	507	0.9391140239458001	0.9918422427634365	EHF_MA0598.3
0	0101	144	1	1.0404584211501857	EHF_MA0598.3
0	0110	142	0.09115379977813526	0.6653535091749276	EHF_MA0598.3
0	0111	189	0.11072051260987782	0.7083195346029798	EHF_MA0598.3
0	1000	348	2.2739934630669684e-4	0.5687987916881125	EHF_MA0598.3
0	1001	100	0.6089714160901005	0.8533220800906339	EHF_MA0598.3
0	1010	107	0.5124780977301405	0.8368736235793318	EHF_MA0598.3
0	1011	140	0.08781335397078725	0.6559425534662559	EHF_MA0598.3
0	1100	315	0.017431048707073564	0.6691704744727285	EHF_MA0598.3
0	1101	328	0.019889109637354935	0.681350518837126	EHF_MA0598.3
0	1110	299	0.1689789733119947	0.7779884007314727	EHF_MA0598.3
0	1111	3416	5.773621299088518e-23	0.5858268380987401	EHF_MA0598.3
1	0000	741	1.4861376951885132e-6	0.703903519801138	EHF_MA0598.3
1	0001	19	9.95867111694837e-4	2.400969800454668	EHF_MA0598.3
1	0010	10	0.7389696773524972	1.0732748208072433	EHF_MA0598.3
1	0011	3	1	0.760517710897612	EHF_MA0598.3
1	0100	14	0.7965187358267334	0.8782129664513509	EHF_MA0598.3
1	0101	6	0.46363763678639874	1.3530881637927583	EHF_MA0598.3
1	0110	8	0.14631275826793702	1.7722845137898358	EHF_MA0598.3
1	0111	11	0.059081028650633013	1.8516063630425224	EHF_MA0598.3
1	1000	12	0.880111897656827	1.0386648655284658	EHF_MA0598.3
1	1001	4	0.5620591433085612	1.2721168457241652	EHF_MA0598.3
1	1010	2	0.7784199030553847	0.5803980353733668	EHF_MA0598.3
1	1011	6	0.4691203895782883	1.3266151369153574	EHF_MA0598.3
1	1100	8	0.630997576431983	0.7731807758491105	EHF_MA0598.3
1	1101	14	0.2734472186950068	1.3304518979792181	EHF_MA0598.3
1	1110	11	0.6187516622406939	1.1560256451485877	EHF_MA0598.3
1	1111	154	4.668266942656987e-5	1.456927776499705	EHF_MA0598.3
2	0000	546	2.961908004756996e-16	0.5286470444603961	EHF_MA0598.3
2	0001	7	0.842882568804411	1.050768714009184	EHF_MA0598.3
2	0010	17	0.0021046941697372705	2.3649784205684483	EHF_MA0598.3
2	0011	6	0.13746912244728363	1.9586844417866724	EHF_MA0598.3
2	0100	12	0.9999999999999999	0.940853308186937	EHF_MA0598.3
2	0101	2	0.5913220503953971	0.548747470755514	EHF_MA0598.3
2	0110	8	0.033794973561744136	2.2256081017574196	EHF_MA0598.3
2	0111	6	0.6417366013274555	1.2308889825246132	EHF_MA0598.3
2	1000	11	0.5041698894062039	1.1922617324712625	EHF_MA0598.3
2	1001	2	1	0.781355500830293	EHF_MA0598.3
2	1010	4	0.35437380392190204	1.4844893350566197	EHF_MA0598.3
2	1011	6	0.1870713801112883	1.6650537175849502	EHF_MA0598.3
2	1100	10	0.4772752020404759	1.2237086667768402	EHF_MA0598.3
2	1101	13	0.11774104356352974	1.5474100531117576	EHF_MA0598.3
2	1110	14	0.027246486132697135	1.873388233092778	EHF_MA0598.3
2	1111	157	3.2306334403590685e-12	1.9583214469043189	EHF_MA0598.3
3	0000	204	6.089687315553336e-5	0.591157724072555	EHF_MA0598.3
3	0001	2	1	0.8262311540455195	EHF_MA0598.3
3	0010	8	0.0062752502896859545	3.0534288358541635	EHF_MA0598.3
3	0011	2	0.31456027370957956	1.7764190657644976	EHF_MA0598.3
3	0100	7	0.2343664936256499	1.5398859220462857	EHF_MA0598.3
3	0101	1	0.9999999999999999	0.7656191478562108	EHF_MA0598.3
3	0111	4	0.10334388461636425	2.2946479124515005	EHF_MA0598.3
3	1000	8	0.020512918260309505	2.4482069982863792	EHF_MA0598.3
3	1001	1	0.6038571575824854	1.0871875772371256	EHF_MA0598.3
3	1010	2	0.25944887224495017	2.05075915939231	EHF_MA0598.3
3	1011	2	0.3834970379090066	1.5168258122289524	EHF_MA0598.3
3	1100	3	0.7735822282640867	1.0075962973898867	EHF_MA0598.3
3	1101	3	1	0.9690852233698605	EHF_MA0598.3
3	1110	3	0.7591203145914027	1.0811580368832607	EHF_MA0598.3
3	1111	47	0.011381072763950015	1.5329525936934092	EHF_MA0598.3
4	0000	46	0.7520236025937312	0.8897164390963139	EHF_MA0598.3
4	0100	2	0.23827962938647798	2.1944971404418494	EHF_MA0598.3
4	0110	1	0.23837712688710558	3.7459774879722008	EHF_MA0598.3
4	1000	1	0.49494638681895103	1.4826577730650492	EHF_MA0598.3
4	1001	1	0.17009591258484683	5.490942049730968	EHF_MA0598.3
4	1100	1	0.4539869727164974	1.6753687515847266	EHF_MA0598.3
4	1101	2	0.1294400932767151	3.287709097739777	EHF_MA0598.3
4	1110	1	0.4313375966924823	1.7969161948767616	EHF_MA0598.3
4	1111	5	0.6791908068948942	0.7378796321193045	EHF_MA0598.3
5	0000	28	0.08669838730856462	0.5412512676940873	EHF_MA0598.3
5	0010	1	0.3199241948035149	2.651192560768249	EHF_MA0598.3
5	0111	1	0.2226909069626997	4.070537391105442	EHF_MA0598.3
5	1000	2	0.08175387171630881	4.3868607894664144	EHF_MA0598.3
5	1011	1	0.17155649618968638	5.461789437649959	EHF_MA0598.3
5	1101	1	0.35601034611688975	2.3203642639085187	EHF_MA0598.3
5	1111	8	0.1300665553026677	1.9125608395737035	EHF_MA0598.3
6	0000	133	0.009508866056630564	0.6533202525020971	EHF_MA0598.3
6	0001	1	0.9999999999999999	0.6514538151955439	EHF_MA0598.3
6	0010	5	0.029637312001216033	2.994718769064597	EHF_MA0598.3
6	0011	1	0.5145080741245887	1.3951261162946065	EHF_MA0598.3
6	0100	3	0.7686830105653968	1.0301507809580632	EHF_MA0598.3
6	0101	1	0.5632146096845966	1.2156079587143385	EHF_MA0598.3
6	0110	1	0.574611650677114	1.1776916777150317	EHF_MA0598.3
6	0111	1	1	0.8888832719032883	EHF_MA0598.3
6	1000	7	0.0057763971909286106	3.4221234545262837	EHF_MA0598.3
6	1100	3	0.4416178481664903	1.606179460454662	EHF_MA0598.3
6	1101	2	0.7236226038986822	1.0215686250316254	EHF_MA0598.3
6	1110	1	1	0.5649303907222012	EHF_MA0598.3
6	1111	29	0.05996012789115513	1.4845998265336988	EHF_MA0598.3
7	0000	442	3.306969482448231e-9	0.5891503800727803	EHF_MA0598.3
7	0001	3	0.5009647492920566	0.5676330284173	EHF_MA0598.3
7	0010	6	0.8344902627724162	1.0223793990487742	EHF_MA0598.3
7	0011	2	1	0.8095724958621886	EHF_MA0598.3
7	0100	10	0.8727561725517708	1.0034639721292051	EHF_MA0598.3
7	0101	3	0.7617012695508367	1.0655848091185964	EHF_MA0598.3
7	0110	2	1.0000000000000002	0.6825914454066433	EHF_MA0598.3
7	0111	2	0.5986469329015889	0.5144001289383106	EHF_MA0598.3
7	1000	16	0.0036029140473038176	2.281085034430628	EHF_MA0598.3
7	1001	3	0.45486082247715337	1.5214280730322791	EHF_MA0598.3
7	1010	4	0.16660688324794762	1.9077330461452942	EHF_MA0598.3
7	1011	5	0.2165472021429475	1.7700078482281005	EHF_MA0598.3
7	1100	19	3.246785567691562e-5	3.1183526440765355	EHF_MA0598.3
7	1101	10	0.2328977261977346	1.5144444643008113	EHF_MA0598.3
7	1110	6	1	0.9972850311133984	EHF_MA0598.3
7	1111	110	2.1788674012245406e-6	1.6952897396360653	EHF_MA0598.3
0	0000	28155	7.4697597513120325e-34	1.6467446998384214	ELF1_MA0473.3
0	0001	290	0.27588570935705226	0.8147515569240193	ELF1_MA0473.3
0	0010	349	7.067075450174971e-4	0.5924050216837095	ELF1_MA0473.3
0	0011	171	0.8961893741507999	1.0914267500972494	ELF1_MA0473.3
0	0100	535	0.606762112479545	0.9298155133774552	ELF1_MA0473.3
0	0101	156	0.7841919806081348	1.1490682925345967	ELF1_MA0473.3
0	0110	157	0.14357108446612146	0.7142145721667225	ELF1_MA0473.3
0	0111	237	0.3809487171219454	0.8389596044711525	ELF1_MA0473.3
0	1000	363	0.005139614179435959	0.6518945521642975	ELF1_MA0473.3
0	1001	101	0.1345866448781736	0.643377705818094	ELF1_MA0473.3
0	1010	111	0.6317788930980133	0.8848742035822159	ELF1_MA0473.3
0	1011	146	0.12955148192101038	0.6973734198256955	ELF1_MA0473.3
0	1100	332	0.010217603685518793	0.6587342688540205	ELF1_MA0473.3
0	1101	340	0.0011473905395222954	0.5987092045646869	ELF1_MA0473.3
0	1110	304	0.17634318326026957	0.7844454610152405	ELF1_MA0473.3
0	1111	3603	3.431486947622812e-23	0.594896097061177	ELF1_MA0473.3
1	0000	833	9.26760233456043e-6	0.733151707074849	ELF1_MA0473.3
1	0001	18	0.011401727868138145	1.9638311336353673	ELF1_MA0473.3
1	0010	11	0.9999999999999999	0.9241033108785678	ELF1_MA0473.3
1	0011	5	1	0.9147086979304627	ELF1_MA0473.3
1	0100	15	0.7111998784696599	0.8623390891582687	ELF1_MA0473.3
1	0101	4	1	0.802361058454943	ELF1_MA0473.3
1	0110	8	0.25694763082939776	1.56279067903789	ELF1_MA0473.3
1	0111	10	0.3597693156527789	1.3068643506066642	ELF1_MA0473.3
1	1000	14	0.5576860872762529	1.1555544226422756	ELF1_MA0473.3
1	1001	3	0.9999999999999999	0.87913402245439	ELF1_MA0473.3
1	1010	2	0.5904287350120051	0.5467428468437012	ELF1_MA0473.3
1	1011	6	0.4919547177198797	1.2435021020306856	ELF1_MA0473.3
1	1100	9	0.6457878568388805	0.8020285374354001	ELF1_MA0473.3
1	1101	18	0.0686531444144869	1.5952169267630114	ELF1_MA0473.3
1	1110	12	0.5158101699987788	1.2104596873987747	ELF1_MA0473.3
1	1111	167	2.130268676283277e-5	1.4580329832021628	ELF1_MA0473.3
2	0000	612	6.647155816481946e-14	0.5677811464404352	ELF1_MA0473.3
2	0001	6	0.7118056173736177	0.7944893080254549	ELF1_MA0473.3
2	0010	18	0.011071805456663402	1.9815383226705245	ELF1_MA0473.3
2	0011	4	1	0.9267210883077298	ELF1_MA0473.3
2	0100	12	0.7822485692351152	0.8740390563507685	ELF1_MA0473.3
2	0101	3	0.9999999999999999	0.7615065042648826	ELF1_MA0473.3
2	0110	9	0.02343649944112012	2.258748810750445	ELF1_MA0473.3
2	0111	7	0.6782269276500976	1.1500532794568863	ELF1_MA0473.3
2	1000	9	1	0.9320604202395599	ELF1_MA0473.3
2	1001	4	0.34771060774321577	1.5086667886535479	ELF1_MA0473.3
2	1010	5	0.2132601720068703	1.7916657934918632	ELF1_MA0473.3
2	1011	7	0.11250091757425053	1.8637624713327743	ELF1_MA0473.3
2	1100	13	0.1656812445858715	1.501353959506551	ELF1_MA0473.3
2	1101	12	0.3104405165109937	1.3294393121952046	ELF1_MA0473.3
2	1110	12	0.14421145999919305	1.5457556345987422	ELF1_MA0473.3
2	1111	164	7.705402700566768e-12	1.902752481575594	ELF1_MA0473.3
3	0000	208	1.5428782144304288e-7	0.5185811762550535	ELF1_MA0473.3
3	0001	2	1	0.7559826804377082	ELF1_MA0473.3
3	0010	10	0.001926762473808295	3.155875757285074	ELF1_MA0473.3
3	0011	4	0.06601380958029548	2.7018931570493963	ELF1_MA0473.3
3	0100	11	0.009516352172326213	2.36459115457877	ELF1_MA0473.3
3	0101	1	1	0.7250960960429261	ELF1_MA0473.3
3	0111	4	0.1690861333497711	1.8875851607940148	ELF1_MA0473.3
3	1000	7	0.08777049916261695	2.112028247051116	ELF1_MA0473.3
3	1001	4	0.015090935959965817	4.39867502067723	ELF1_MA0473.3
3	1010	2	0.26434860908898855	2.0223219444965395	ELF1_MA0473.3
3	1011	1	1	0.7383373172092204	ELF1_MA0473.3
3	1100	3	1	0.9702364086014191	ELF1_MA0473.3
3	1101	4	0.5668545998033592	1.2541075895316491	ELF1_MA0473.3
3	1110	5	0.20755951898986813	1.8280908169233212	ELF1_MA0473.3
3	1111	49	0.007688469684858278	1.5435431365976409	ELF1_MA0473.3
4	0000	52	0.7596845238996948	1.1635009826667697	ELF1_MA0473.3
4	0100	1	0.6258829171662014	1.0262291524485436	ELF1_MA0473.3
4	0110	1	0.2554941591828991	3.4516622527321976	ELF1_MA0473.3
4	1000	1	0.49925391887102916	1.4630939401237857	ELF1_MA0473.3
4	1001	1	0.1747882769784795	5.3216562035756025	ELF1_MA0473.3
4	1100	2	0.13044066457759673	3.2674870637697255	ELF1_MA0473.3
4	1110	1	0.4324377855970096	1.789322861945926	ELF1_MA0473.3
4	1111	5	0.6835087928003222	0.7068153162919251	ELF1_MA0473.3
5	0000	37	0.12791801839555073	0.6203104153995466	ELF1_MA0473.3
5	0010	1	0.427345400173216	1.8220276711933712	ELF1_MA0473.3
5	0100	1	0.5569553193322047	1.2436556816356805	ELF1_MA0473.3
5	0111	1	0.30422117059759307	2.8088984096215146	ELF1_MA0473.3
5	1000	1	0.43599708691724676	1.7731325142609877	ELF1_MA0473.3
5	1001	1	0.14706575745436598	6.448028439245428	ELF1_MA0473.3
5	1011	1	0.203705525732299	4.488000585971147	ELF1_MA0473.3
5	1101	1	0.4185635400490207	1.8734979963363516	ELF1_MA0473.3
5	1111	9	0.1756385154196525	1.7083350424046606	ELF1_MA0473.3
6	0000	151	0.03294083734249486	0.7096950314243199	ELF1_MA0473.3
6	0001	1	1	0.5713707136465214	ELF1_MA0473.3
6	0010	5	0.06827150249576117	2.3474615229657516	ELF1_MA0473.3
6	0011	1	1	1.0011750760866571	ELF1_MA0473.3
6	0100	2	0.7747990549923236	0.6264009157627733	ELF1_MA0473.3
6	0101	1	0.5982706567222456	1.102969580028584	ELF1_MA0473.3
6	0110	1	0.6173581409794011	1.0466681711609715	ELF1_MA0473.3
6	0111	2	0.6553110037629064	1.417836230482993	ELF1_MA0473.3
6	1000	7	0.007520100990600693	3.245316326150394	ELF1_MA0473.3
6	1011	1	0.5916999048763162	1.1231105003584985	ELF1_MA0473.3
6	1100	3	0.4623296283271642	1.4807500906461937	ELF1_MA0473.3
6	1101	3	0.47342690162733564	1.4272125468304453	ELF1_MA0473.3
6	1110	1	1	0.5425610171053461	ELF1_MA0473.3
6	1111	29	0.14240473673365758	1.3543671092580625	ELF1_MA0473.3
7	0000	488	1.6651352924629333e-10	0.5807419500764021	ELF1_MA0473.3
7	0001	7	0.6737097849738631	1.182666709384597	ELF1_MA0473.3
7	0010	11	0.1882280531513264	1.5007039334381191	ELF1_MA0473.3
7	0011	1	0.27098319732897114	0.2880394731700008	ELF1_MA0473.3
7	0100	13	0.4407771266567262	1.208656625614572	ELF1_MA0473.3
7	0101	4	0.5569555888608716	1.2980718549081232	ELF1_MA0473.3
7	0110	2	0.776160870371704	0.6065898062603066	ELF1_MA0473.3
7	0111	3	0.6405070501095802	0.6130485070660125	ELF1_MA0473.3
7	1000	14	0.026614449745860455	1.8796886108096051	ELF1_MA0473.3
7	1001	2	0.9999999999999999	0.9380164695256192	ELF1_MA0473.3
7	1010	3	0.4955208276668326	1.338333734974765	ELF1_MA0473.3
7	1011	4	0.5522860976907136	1.322214338171262	ELF1_MA0473.3
7	1100	18	2.7302050227334115e-4	2.701924345581969	ELF1_MA0473.3
7	1101	16	0.0034830459650103383	2.292576355619547	ELF1_MA0473.3
7	1110	6	0.9999999999999999	0.95743513395329	ELF1_MA0473.3
7	1111	119	8.322873340112879e-7	1.6973473037033922	ELF1_MA0473.3
0	0000	8711	1.7812194935566802e-14	1.5826910779604257	ELF2_MA1483.1
0	0001	115	0.5348468304984543	1.322504818448832	ELF2_MA1483.1
0	0010	129	0.6615109753201935	1.2133435004388133	ELF2_MA1483.1
0	0011	44	0.3283024911965178	0.6479843339487859	ELF2_MA1483.1
0	0100	257	0.6087125953558794	0.9135394905349421	ELF2_MA1483.1
0	0101	68	0.17191671119523985	0.6365304709416443	ELF2_MA1483.1
0	0110	69	1	1.0181186184972342	ELF2_MA1483.1
0	0111	81	0.368663677323273	0.7589826293882107	ELF2_MA1483.1
0	1000	214	0.05928812769931299	0.6854019407133416	ELF2_MA1483.1
0	1001	55	0.8256345902612915	0.9464665080354259	ELF2_MA1483.1
0	1010	78	0.8529272558828985	1.1517426086291944	ELF2_MA1483.1
0	1011	62	0.10407147156798585	0.5800930373164009	ELF2_MA1483.1
0	1100	183	0.623569415700836	1.183895389611785	ELF2_MA1483.1
0	1101	203	0.017730513331711783	0.6294297500436642	ELF2_MA1483.1
0	1110	180	0.11594308726591485	0.7109316675834081	ELF2_MA1483.1
0	1111	2274	2.2214375235652996e-11	0.6284427735435547	ELF2_MA1483.1
1	0000	272	0.289460439498731	0.8951654958274086	ELF2_MA1483.1
1	0001	4	0.788193977399682	1.0868551203816372	ELF2_MA1483.1
1	0010	2	0.4475627598768428	0.46967391974091777	ELF2_MA1483.1
1	0011	3	0.19374851428577786	2.0437988579350024	ELF2_MA1483.1
1	0100	7	0.72599306057837	0.8143526024188956	ELF2_MA1483.1
1	0101	4	0.3001285666607343	1.7447047412139514	ELF2_MA1483.1
1	0110	1	0.7295388416250466	0.4330793956679704	ELF2_MA1483.1
1	0111	6	0.056523498409039315	2.2913623374769974	ELF2_MA1483.1
1	1000	6	0.8487179288989237	0.8118416276117111	ELF2_MA1483.1
1	1001	2	0.7037477086258406	1.1049454906467377	ELF2_MA1483.1
1	1010	2	0.9999999999999999	0.7840703290566584	ELF2_MA1483.1
1	1011	3	0.48046851297055515	1.3991482458626268	ELF2_MA1483.1
1	1100	3	0.29247434961752977	0.4950839437595694	ELF2_MA1483.1
1	1101	7	1	0.9958672264276454	ELF2_MA1483.1
1	1110	9	0.2148826437068214	1.499159349979027	ELF2_MA1483.1
1	1111	87	0.25056628058238645	1.1548542983269399	ELF2_MA1483.1
2	0000	218	3.6306283095252795e-14	0.4721934447372145	ELF2_MA1483.1
2	0001	3	1	0.7737139147227708	ELF2_MA1483.1
2	0010	6	0.4540455673952287	1.405638892140376	ELF2_MA1483.1
2	0011	2	0.6722494708203145	1.2775332897193128	ELF2_MA1483.1
2	0100	11	0.48682113013146966	1.2572395598223522	ELF2_MA1483.1
2	0101	3	0.737386338201717	1.2359057513226455	ELF2_MA1483.1
2	0110	3	0.5110536059656382	1.2869771883624685	ELF2_MA1483.1
2	0111	1	0.5355131817418378	0.3421190358745682	ELF2_MA1483.1
2	1000	11	0.1938184242302369	1.4756105214726876	ELF2_MA1483.1
2	1010	5	0.19200261106822708	1.9652812941503834	ELF2_MA1483.1
2	1011	5	0.0757610444678732	2.3140798356343377	ELF2_MA1483.1
2	1100	6	1	0.971703781777591	ELF2_MA1483.1
2	1101	11	0.17937003409024077	1.5423394897454685	ELF2_MA1483.1
2	1110	12	0.03822471175112894	1.9605403795798246	ELF2_MA1483.1
2	1111	138	2.8308744932917765e-11	2.089871621939667	ELF2_MA1483.1
3	0000	79	0.008266918292032266	0.6317085639618204	ELF2_MA1483.1
3	0100	4	0.37097999283428895	1.430558497963957	ELF2_MA1483.1
3	0101	1	0.5454249200273988	1.2838809735739414	ELF2_MA1483.1
3	1000	4	0.31175020504479	1.6719051362718733	ELF2_MA1483.1
3	1011	2	0.16304068096019467	2.842603028723415	ELF2_MA1483.1
3	1100	1	1	0.5014080702966005	ELF2_MA1483.1
3	1101	5	0.08543530488662975	2.207542093500763	ELF2_MA1483.1
3	1110	2	1	0.9799641833368378	ELF2_MA1483.1
3	1111	41	0.001965283311620366	1.8430701682651456	ELF2_MA1483.1
4	0000	10	0.3159549143753818	0.6022212277670512	ELF2_MA1483.1
4	0100	1	0.3097901669724522	2.8342837771804557	ELF2_MA1483.1
4	0111	1	0.11168973550192321	8.998568938591099	ELF2_MA1483.1
4	1001	1	0.07544238693666758	13.678483289895349	ELF2_MA1483.1
4	1101	1	0.26316271774926636	3.4497206628058152	ELF2_MA1483.1
4	1111	4	0.7602497316459415	1.2500878918067526	ELF2_MA1483.1
5	0000	8	0.4041097316630749	0.6425127546966584	ELF2_MA1483.1
5	0010	1	0.1309870971857875	7.680366607568645	ELF2_MA1483.1
5	0111	1	0.08798816304109945	11.768342739503503	ELF2_MA1483.1
5	1101	2	0.02242290673468975	9.814211101103993	ELF2_MA1483.1
5	1111	2	1	0.7288165905998888	ELF2_MA1483.1
6	0000	49	0.19108654812165407	0.7368510100497455	ELF2_MA1483.1
6	0010	2	0.19347339346338796	2.5345617179987157	ELF2_MA1483.1
6	0011	1	0.2559704233367381	3.4757972269993704	ELF2_MA1483.1
6	0100	2	0.6817148862602501	1.2187345628982034	ELF2_MA1483.1
6	0101	2	0.07622183377560532	4.561830418845515	ELF2_MA1483.1
6	0110	1	0.3566125237865548	2.3132449851251455	ELF2_MA1483.1
6	0111	1	0.4138377753271095	1.9044225444693086	ELF2_MA1483.1
6	1000	5	0.013823445764443238	3.7435014675663463	ELF2_MA1483.1
6	1001	1	0.29796825737958765	2.8945541730156283	ELF2_MA1483.1
6	1101	1	0.9999999999999999	0.729854195230667	ELF2_MA1483.1
6	1111	16	0.7748909847436509	1.0771690224062513	ELF2_MA1483.1
7	0000	124	0.013900205504522506	0.6993686599349502	ELF2_MA1483.1
7	0001	2	0.7080890323615888	1.0854358735508376	ELF2_MA1483.1
7	0011	1	0.5353339385586204	1.3247749630290628	ELF2_MA1483.1
7	0100	4	1	0.9372813734691804	ELF2_MA1483.1
7	0101	1	1	0.8475189831869735	ELF2_MA1483.1
7	0110	2	0.3129875196437662	1.7956434627108255	ELF2_MA1483.1
7	0111	1	0.9999999999999999	0.7257641669173565	ELF2_MA1483.1
7	1000	6	0.18566591550574785	1.673312212409073	ELF2_MA1483.1
7	1001	2	0.23018809689965497	2.2546097057421575	ELF2_MA1483.1
7	1011	1	0.9999999999999999	0.9185416280567902	ELF2_MA1483.1
7	1100	6	0.0772951139631147	2.087952357877165	ELF2_MA1483.1
7	1101	6	0.16917838984755948	1.747346752283408	ELF2_MA1483.1
7	1110	3	0.9999999999999999	0.977451464102751	ELF2_MA1483.1
7	1111	50	0.04905855608150167	1.38277680171354	ELF2_MA1483.1
0	0000	28026	8.894723032066408e-36	1.6872085606934508	ELF3_MA0640.2
0	0001	275	0.5381959765884975	0.8933637702347531	ELF3_MA0640.2
0	0010	304	0.001533318026808071	0.5936823921292196	ELF3_MA0640.2
0	0011	162	0.5043305403834036	0.8479658468134895	ELF3_MA0640.2
0	0100	524	0.45502936610116257	0.8968559949635493	ELF3_MA0640.2
0	0101	158	0.7858567328243292	0.9308385864590345	ELF3_MA0640.2
0	0110	158	0.41921201718435624	0.8269339059305011	ELF3_MA0640.2
0	0111	220	0.03129834169248466	0.6460715302686524	ELF3_MA0640.2
0	1000	329	3.27581501358359e-4	0.5704706319561308	ELF3_MA0640.2
0	1001	107	0.51388692550025	0.8403242911316918	ELF3_MA0640.2
0	1010	93	0.29447138833780384	0.730088010340226	ELF3_MA0640.2
0	1011	145	0.1644481394574835	0.7184714075176947	ELF3_MA0640.2
0	1100	339	0.1406114503084508	0.777514528813644	ELF3_MA0640.2
0	1101	317	0.05832385245534852	0.7265983774013505	ELF3_MA0640.2
0	1110	299	0.8434430063539919	0.9719832158651046	ELF3_MA0640.2
0	1111	3434	4.821720806835227e-28	0.5584518378914672	ELF3_MA0640.2
1	0000	827	4.0715597395865485e-7	0.7002142788874393	ELF3_MA0640.2
1	0001	19	0.0030159986682237227	2.2101872048899067	ELF3_MA0640.2
1	0010	11	0.7525770090844204	1.0602147271939022	ELF3_MA0640.2
1	0011	6	0.6588563684399287	1.1333775447032859	ELF3_MA0640.2
1	0100	14	0.5356825898910589	0.8115847021376509	ELF3_MA0640.2
1	0101	5	1	0.9716952787731375	ELF3_MA0640.2
1	0110	7	0.3701519906341225	1.3627697927580427	ELF3_MA0640.2
1	0111	11	0.18723451588223974	1.5041333622211817	ELF3_MA0640.2
1	1000	10	0.878836040365483	0.8795650259628748	ELF3_MA0640.2
1	1001	3	1	0.849106295247527	ELF3_MA0640.2
1	1010	3	1	0.9660138994845547	ELF3_MA0640.2
1	1011	6	0.4902518278900102	1.2486867678078069	ELF3_MA0640.2
1	1100	6	0.12679468514346431	0.5244393442973202	ELF3_MA0640.2
1	1101	17	0.057091836548533795	1.6472763530603975	ELF3_MA0640.2
1	1110	11	0.6218128032618193	1.14119085151474	ELF3_MA0640.2
1	1111	172	3.0470836025566823e-07	1.5743300633653154	ELF3_MA0640.2
2	0000	590	1.2181589779758962e-13	0.5612054171794196	ELF3_MA0640.2
2	0001	3	0.1713703786588394	0.4320791776111709	ELF3_MA0640.2
2	0010	17	0.0031210605470893753	2.2345751807690006	ELF3_MA0640.2
2	0011	5	0.6073784128408846	1.2457309096821554	ELF3_MA0640.2
2	0100	13	1	1.0002606089244062	ELF3_MA0640.2
2	0101	4	0.7986245558773891	1.0248460942255149	ELF3_MA0640.2
2	0110	8	0.06409757921425441	2.0838981926275904	ELF3_MA0640.2
2	0111	10	0.0814571527941062	1.8089516390558888	ELF3_MA0640.2
2	1000	11	0.3830251922318741	1.2915212875464082	ELF3_MA0640.2
2	1001	3	0.75138032629094	1.1267516939386175	ELF3_MA0640.2
2	1010	4	0.3024962292610796	1.7281441468694567	ELF3_MA0640.2
2	1011	5	0.4229006407480395	1.3716559600074212	ELF3_MA0640.2
2	1100	12	0.22025397695154378	1.426059393306276	ELF3_MA0640.2
2	1101	12	0.15017712684122833	1.517627828283077	ELF3_MA0640.2
2	1110	7	1	0.9492920274804305	ELF3_MA0640.2
2	1111	153	2.4234491663123524e-11	1.9066726131234277	ELF3_MA0640.2
3	0000	212	3.7687549951081857e-6	0.5546424215780855	ELF3_MA0640.2
3	0001	1	0.5261354847043977	0.4012727604110135	ELF3_MA0640.2
3	0010	7	0.025675513484475547	2.512521743433998	ELF3_MA0640.2
3	0011	4	0.059707738865088886	2.799438435675139	ELF3_MA0640.2
3	0100	12	0.0029976011347078216	2.6490741757456915	ELF3_MA0640.2
3	0101	1	1	0.7051890034003432	ELF3_MA0640.2
3	0111	4	0.14997951047203636	1.982977392784549	ELF3_MA0640.2
3	1000	8	0.013586078011252079	2.64847323936512	ELF3_MA0640.2
3	1001	3	0.07315402479930411	3.180220587088104	ELF3_MA0640.2
3	1010	2	0.20990585274274176	2.3807468778503864	ELF3_MA0640.2
3	1011	3	0.14923967703832036	2.2886741637784147	ELF3_MA0640.2
3	1100	3	0.9999999999999999	0.9718338904211473	ELF3_MA0640.2
3	1101	1	0.3786064760629904	0.340089429469334	ELF3_MA0640.2
3	1110	3	0.7515168900599775	1.1288850355850848	ELF3_MA0640.2
3	1111	46	0.014700120279069195	1.5064633163765289	ELF3_MA0640.2
4	0000	56	0.9999999999999999	1.0313625906523998	ELF3_MA0640.2
4	0100	1	1	0.9410776149666276	ELF3_MA0640.2
4	0110	1	0.27654819875134945	3.1413856883030613	ELF3_MA0640.2
4	1000	2	0.1559435733854402	2.9123348483446807	ELF3_MA0640.2
4	1001	1	0.19644992769928188	4.665626892488858	ELF3_MA0640.2
4	1100	2	0.15402642753228496	2.935678484417371	ELF3_MA0640.2
4	1101	1	0.4831800131146777	1.532562879085688	ELF3_MA0640.2
4	1110	1	0.4536572498565152	1.6745168303888363	ELF3_MA0640.2
4	1111	5	0.5538467989162028	0.6620643846044638	ELF3_MA0640.2
5	0000	28	0.08202937749222919	0.5549139644043821	ELF3_MA0640.2
5	0010	1	0.3161059071939975	2.6912696085317114	ELF3_MA0640.2
5	0111	1	0.23788110108679272	3.773506330736952	ELF3_MA0640.2
5	1000	1	0.3387235026813059	2.4709120163905127	ELF3_MA0640.2
5	1111	10	0.008001368338764107	2.78254194835651	ELF3_MA0640.2
6	0000	141	0.0035494261287551364	0.6250475647596215	ELF3_MA0640.2
6	0001	1	0.9999999999999999	0.6280355230118965	ELF3_MA0640.2
6	0010	4	0.11294985284584119	2.2181319500142607	ELF3_MA0640.2
6	0011	2	0.24139717322158358	2.1561063539449234	ELF3_MA0640.2
6	0100	2	0.7736767381756957	0.6581269717822981	ELF3_MA0640.2
6	0101	1	0.5980220733332956	1.1037504914463294	ELF3_MA0640.2
6	0110	1	0.602220633056837	1.091079030052795	ELF3_MA0640.2
6	0111	4	0.04343786626067066	3.120784894222685	ELF3_MA0640.2
6	1000	8	9.592713578750812e-4	4.199966002884799	ELF3_MA0640.2
6	1100	4	0.1380000430281873	2.051499295782632	ELF3_MA0640.2
6	1101	3	0.43946444150616815	1.6222340314184818	ELF3_MA0640.2
6	1111	28	0.10177560955496864	1.4130896534474497	ELF3_MA0640.2
7	0000	474	1.5993949009319401e-10	0.5725231878706891	ELF3_MA0640.2
7	0001	5	1	0.9147176846546389	ELF3_MA0640.2
7	0010	8	0.4208654310699567	1.2761728192136392	ELF3_MA0640.2
7	0011	1	0.38721274183327736	0.304758389472985	ELF3_MA0640.2
7	0100	13	0.42658598570703543	1.2621805802354371	ELF3_MA0640.2
7	0101	5	0.24638050815641668	1.6239573288656215	ELF3_MA0640.2
7	0110	1	0.38370888661108454	0.3117591488078384	ELF3_MA0640.2
7	0111	2	0.3370544355986017	0.43625836154607295	ELF3_MA0640.2
7	1000	14	0.010966105709153054	2.099159476112229	ELF3_MA0640.2
7	1001	2	1	0.9354922866751499	ELF3_MA0640.2
7	1010	3	0.44061251759812964	1.6125578521529789	ELF3_MA0640.2
7	1011	5	0.22419969285653032	1.7265630970731862	ELF3_MA0640.2
7	1100	14	0.010397896122421929	2.116538036087682	ELF3_MA0640.2
7	1101	7	0.690802855668825	1.0925649780150717	ELF3_MA0640.2
7	1110	7	0.5330876316502858	1.1956379625450388	ELF3_MA0640.2
7	1111	124	9.019541819273823e-10	1.9327512591942309	ELF3_MA0640.2
0	0000	9625	1.4759538561043384e-15	1.6078687439455035	ELF4_MA0641.1
0	0001	115	1	1.0346594244916074	ELF4_MA0641.1
0	0010	134	0.1533986486997315	0.694818245187393	ELF4_MA0641.1
0	0011	54	0.49734239264600727	0.7623263800166555	ELF4_MA0641.1
0	0100	262	0.6757130919408125	1.129539332119253	ELF4_MA0641.1
0	0101	73	0.18098474893089814	0.6547836743650116	ELF4_MA0641.1
0	0110	70	0.6897180949533286	0.8650405980126721	ELF4_MA0641.1
0	0111	86	0.28420851784145473	0.7072494070324954	ELF4_MA0641.1
0	1000	217	0.0916134316902193	0.7111011060525236	ELF4_MA0641.1
0	1001	67	0.5455401127660681	0.8277878667734827	ELF4_MA0641.1
0	1010	74	0.7018928888364396	0.9147616798004122	ELF4_MA0641.1
0	1011	66	0.31600885947428986	0.7242480765785211	ELF4_MA0641.1
0	1100	190	0.9033872931279386	0.9892471925914694	ELF4_MA0641.1
0	1101	193	0.017772557664604966	0.6105096123848763	ELF4_MA0641.1
0	1110	181	0.050281215735437236	0.6587717479052388	ELF4_MA0641.1
0	1111	2268	7.401119455552348e-11	0.6340479242339493	ELF4_MA0641.1
1	0000	291	0.15576417164805298	0.8624328857702951	ELF4_MA0641.1
1	0001	6	0.18704053218478206	1.6707032347227764	ELF4_MA0641.1
1	0010	4	1	0.8911577634153378	ELF4_MA0641.1
1	0011	4	0.10253077162960694	2.344133597510746	ELF4_MA0641.1
1	0100	7	0.8580674943740817	0.8341486939716111	ELF4_MA0641.1
1	0101	3	0.7378546113470272	1.2323949613551561	ELF4_MA0641.1
1	0110	2	1	0.8739681513110519	ELF4_MA0641.1
1	0111	6	0.06718319984843577	2.183352851273221	ELF4_MA0641.1
1	1000	5	0.5648143800740404	0.6830194781824528	ELF4_MA0641.1
1	1001	4	0.2836873883385249	1.8802043150554404	ELF4_MA0641.1
1	1010	2	0.9999999999999999	0.8300430478879036	ELF4_MA0641.1
1	1011	3	0.48332751921162553	1.3872729885961803	ELF4_MA0641.1
1	1100	5	0.8360534278631588	0.8123901826222524	ELF4_MA0641.1
1	1101	8	0.544681167463199	1.235091121486157	ELF4_MA0641.1
1	1110	7	0.675248977699006	1.1598814359112235	ELF4_MA0641.1
1	1111	82	0.40507887403417825	1.105907036518777	ELF4_MA0641.1
2	0000	222	5.943228963950643e-14	0.4705515862990095	ELF4_MA0641.1
2	0001	2	0.5890536850130978	0.5520998789077582	ELF4_MA0641.1
2	0010	10	0.011726437609250837	2.436317933845111	ELF4_MA0641.1
2	0011	2	0.6913144965307556	1.1655104658125681	ELF4_MA0641.1
2	0100	8	1	0.9922002526017262	ELF4_MA0641.1
2	0101	3	0.5147868906045362	1.2745052332723583	ELF4_MA0641.1
2	0110	3	0.48585413800986976	1.3770087117284182	ELF4_MA0641.1
2	0111	2	1	0.7145019591817887	ELF4_MA0641.1
2	1000	10	0.24122823420867714	1.4605599921840613	ELF4_MA0641.1
2	1010	5	0.08256863057710963	2.24574484924262	ELF4_MA0641.1
2	1011	3	0.47223550433226447	1.4346696042035987	ELF4_MA0641.1
2	1100	5	1	0.8402857269526567	ELF4_MA0641.1
2	1101	10	0.1495028107625657	1.6201213109189454	ELF4_MA0641.1
2	1110	13	0.00880510067537483	2.3311889438457567	ELF4_MA0641.1
2	1111	127	6.843563390760677e-11	2.0994667213271216	ELF4_MA0641.1
3	0000	77	0.001059767727365597	0.5622109127057742	ELF4_MA0641.1
3	0100	2	1	0.7647281534523797	ELF4_MA0641.1
3	0101	1	0.5376460426154254	1.311806083305237	ELF4_MA0641.1
3	0111	1	0.5936005227906076	1.1214271371912126	ELF4_MA0641.1
3	1000	3	0.4941603765564543	1.34389337146065	ELF4_MA0641.1
3	1001	1	0.49770306640500805	1.4721949738272078	ELF4_MA0641.1
3	1010	1	0.5290515871370669	1.3443753145924355	ELF4_MA0641.1
3	1011	2	0.14938012703208928	3.006750900900726	ELF4_MA0641.1
3	1100	2	0.7162353838490909	1.0509448823892567	ELF4_MA0641.1
3	1101	4	0.14838665934705875	2.005473842250989	ELF4_MA0641.1
3	1110	2	0.7149775183605935	1.0561228582707478	ELF4_MA0641.1
3	1111	41	2.3320546175915834e-4	2.066838109064912	ELF4_MA0641.1
4	0000	16	0.5232345625029565	0.7828829980115061	ELF4_MA0641.1
4	0111	1	0.15099829275210602	6.400619591184566	ELF4_MA0641.1
4	1000	1	0.3394271350441497	2.499247247123655	ELF4_MA0641.1
4	1001	1	0.11766168056237987	8.400699523954113	ELF4_MA0641.1
4	1100	1	0.2955983189715162	2.9633097576124197	ELF4_MA0641.1
4	1101	1	0.313222710723653	2.761143169422283	ELF4_MA0641.1
4	1111	4	0.9999999999999999	0.9142007726453866	ELF4_MA0641.1
5	0000	8	0.3840124080869543	0.5871293826361292	ELF4_MA0641.1
5	0001	1	0.11123904220178671	9.158017066832562	ELF4_MA0641.1
5	0111	1	0.08756186888398039	11.821473896828529	ELF4_MA0641.1
5	1101	2	0.017888659165251862	11.098221679107214	ELF4_MA0641.1
5	1111	2	1	0.7998701672068362	ELF4_MA0641.1
6	0000	52	0.33334832750397003	0.7889136406485662	ELF4_MA0641.1
6	0010	3	0.04966155782981566	3.79349914396539	ELF4_MA0641.1
6	0100	2	0.6675322942398542	1.311774666764924	ELF4_MA0641.1
6	0101	2	0.07535632931873147	4.588302225843876	ELF4_MA0641.1
6	0110	1	0.3446848135675633	2.413782695919511	ELF4_MA0641.1
6	1000	6	0.0021535290005898033	4.880452625241565	ELF4_MA0641.1
6	1001	1	0.3339181852639724	2.5119973283780026	ELF4_MA0641.1
6	1111	14	0.9999999999999999	1.0030173438163694	ELF4_MA0641.1
7	0000	141	0.005004859111906971	0.678306194329413	ELF4_MA0641.1
7	0001	2	0.721743447896583	1.0288997192417537	ELF4_MA0641.1
7	0010	2	1	0.8433716918184714	ELF4_MA0641.1
7	0011	1	0.6136331777198869	1.0631695009115518	ELF4_MA0641.1
7	0100	4	1	0.906230093034071	ELF4_MA0641.1
7	0101	2	0.3731329146495475	1.5602552266323977	ELF4_MA0641.1
7	0110	2	0.33962102832899105	1.6841267692372295	ELF4_MA0641.1
7	0111	1	1	0.656015058066096	ELF4_MA0641.1
7	1000	5	0.43659023100674527	1.3246501773245352	ELF4_MA0641.1
7	1001	1	1	0.8612457377135382	ELF4_MA0641.1
7	1011	1	1	0.8612457377135382	ELF4_MA0641.1
7	1100	6	0.14323819359478535	1.90839741115483	ELF4_MA0641.1
7	1101	6	0.16366706593731983	1.7752450395274075	ELF4_MA0641.1
7	1110	5	0.2576808806095351	1.5833267837748757	ELF4_MA0641.1
7	1111	53	0.02812676461639455	1.4300087051593084	ELF4_MA0641.1
0	0000	13685	6.148082343278983e-19	1.57982748773973	ELF5_MA0136.2
0	0001	138	0.8883828331081358	0.9921235464191361	ELF5_MA0136.2
0	0010	157	0.5973150760798848	0.8769252102918741	ELF5_MA0136.2
0	0011	67	0.4214686882886178	0.748444373846218	ELF5_MA0136.2
0	0100	339	0.9277471728738262	1.0346386248248758	ELF5_MA0136.2
0	0101	90	0.011157878169903181	0.5008996758349676	ELF5_MA0136.2
0	0110	96	0.8657677408383273	0.9661192535374845	ELF5_MA0136.2
0	0111	108	0.08674728834297689	0.6373958884185521	ELF5_MA0136.2
0	1000	260	0.03343425457236414	0.6843404991556958	ELF5_MA0136.2
0	1001	77	0.577731376308159	0.8606035048440367	ELF5_MA0136.2
0	1010	87	0.7196971416716238	1.252205333531142	ELF5_MA0136.2
0	1011	96	0.3150983262043446	0.7420005200545011	ELF5_MA0136.2
0	1100	246	0.9156360929390862	0.9903289663423652	ELF5_MA0136.2
0	1101	238	0.0043698494910342925	0.5937670447218917	ELF5_MA0136.2
0	1110	213	0.04358870292043214	0.6662196937266517	ELF5_MA0136.2
0	1111	2850	3.4520576898919957e-13	0.639864887654573	ELF5_MA0136.2
1	0000	394	0.010125857070958484	0.7929556410948809	ELF5_MA0136.2
1	0001	9	0.04189499708085048	2.174937384956384	ELF5_MA0136.2
1	0010	3	0.49462120772198304	0.5956998761860376	ELF5_MA0136.2
1	0011	4	0.16911885075736033	1.910153904164529	ELF5_MA0136.2
1	0100	6	0.20386662678342501	0.5572995124529201	ELF5_MA0136.2
1	0101	6	0.13122560298200253	2.0264188652943784	ELF5_MA0136.2
1	0110	4	0.5472644582620783	1.3463359999004545	ELF5_MA0136.2
1	0111	6	0.17195011642038385	1.7354690167560975	ELF5_MA0136.2
1	1000	6	0.4832232514460025	0.7011574165587753	ELF5_MA0136.2
1	1001	4	0.31116250466176704	1.6763570499557734	ELF5_MA0136.2
1	1010	2	1	0.744172520016616	ELF5_MA0136.2
1	1011	4	0.5543917860436802	1.3076746999312758	ELF5_MA0136.2
1	1100	6	0.7112826734029468	0.7736504124276847	ELF5_MA0136.2
1	1101	13	0.06803549429771706	1.6966788900262326	ELF5_MA0136.2
1	1110	8	0.6955633109825502	1.1590184110445398	ELF5_MA0136.2
1	1111	110	0.05041601835055962	1.2409491240488102	ELF5_MA0136.2
2	0000	331	5.046727588488307e-15	0.50348567551869	ELF5_MA0136.2
2	0001	3	0.8031460876030834	0.6945872183404521	ELF5_MA0136.2
2	0010	11	0.01743879542751535	2.3444583891630484	ELF5_MA0136.2
2	0011	4	0.16555550605116492	1.9272070164003292	ELF5_MA0136.2
2	0100	10	1	0.9543491725952069	ELF5_MA0136.2
2	0101	5	0.2335922974719284	1.6842765183917903	ELF5_MA0136.2
2	0110	3	1	1.0071009326233555	ELF5_MA0136.2
2	0111	2	0.5890235259617681	0.5607042749547282	ELF5_MA0136.2
2	1000	11	0.3727388631282271	1.3314712838227907	ELF5_MA0136.2
2	1001	1	0.7362814762626689	0.40576219230359223	ELF5_MA0136.2
2	1010	4	0.3400176906933843	1.5403642210384623	ELF5_MA0136.2
2	1011	6	0.13137519711855924	2.024631329858775	ELF5_MA0136.2
2	1100	5	0.45686935173024795	0.646886373198035	ELF5_MA0136.2
2	1101	12	0.13931801116450998	1.571577003883157	ELF5_MA0136.2
2	1110	15	0.004992388690377783	2.2880415892035786	ELF5_MA0136.2
2	1111	157	2.4511474978214545e-12	2.025199669907996	ELF5_MA0136.2
3	0000	135	0.0070330207278286455	0.6756937185504849	ELF5_MA0136.2
3	0100	6	0.2873667213672516	1.5959886315104481	ELF5_MA0136.2
3	0101	2	0.30479331378364743	1.825349581918704	ELF5_MA0136.2
3	0110	1	1	0.9170427185996467	ELF5_MA0136.2
3	0111	2	0.3684182841869107	1.5716701331702645	ELF5_MA0136.2
3	1000	4	0.5532039143838803	1.316565942223471	ELF5_MA0136.2
3	1010	1	0.6220472181951027	1.035991685988858	ELF5_MA0136.2
3	1011	2	0.3085799830123168	1.8080320961097758	ELF5_MA0136.2
3	1100	2	1	0.7135163844254173	ELF5_MA0136.2
3	1101	5	0.2145336618191339	1.7826528908364736	ELF5_MA0136.2
3	1110	3	0.7424150043335956	1.1969497052003724	ELF5_MA0136.2
3	1111	49	0.005790603648635003	1.6094577206153922	ELF5_MA0136.2
4	0000	23	0.7028716075639297	0.8900968418094327	ELF5_MA0136.2
4	0111	1	0.18182324148818668	5.160244882404391	ELF5_MA0136.2
4	1000	1	0.38149030780377213	2.1362619296783376	ELF5_MA0136.2
4	1001	1	0.12884435113285173	7.540536195824259	ELF5_MA0136.2
4	1101	1	0.36108130375898123	2.292716067940421	ELF5_MA0136.2
4	1110	1	0.32597064729176994	2.6069687134859003	ELF5_MA0136.2
4	1111	5	1	0.9505654376187184	ELF5_MA0136.2
5	0000	15	0.48701498017785916	0.7254848533448461	ELF5_MA0136.2
5	0001	1	0.15645943519062844	6.157345593487246	ELF5_MA0136.2
5	0111	1	0.13049541759693717	7.507964481893856	ELF5_MA0136.2
5	1000	1	0.28449879086254887	3.1085991600376586	ELF5_MA0136.2
5	1101	1	0.26812891155067337	3.336332883093931	ELF5_MA0136.2
5	1111	4	0.7759613430385262	1.1209426805196063	ELF5_MA0136.2
6	0000	72	0.0903837764819353	0.7132086260063693	ELF5_MA0136.2
6	0010	3	0.06856833437804062	3.2862787838807677	ELF5_MA0136.2
6	0100	4	0.14093740391793097	2.047295068178164	ELF5_MA0136.2
6	0101	2	0.1149472362838696	3.5334429264979685	ELF5_MA0136.2
6	0111	2	0.14562708658527707	3.042822249156313	ELF5_MA0136.2
6	1000	6	0.005511367926313608	3.9585765922169953	ELF5_MA0136.2
6	1001	1	0.37176692276075357	2.18590300718013	ELF5_MA0136.2
6	1100	1	1	0.681929528324513	ELF5_MA0136.2
6	1101	2	0.663203058743681	1.3460065975591442	ELF5_MA0136.2
6	1111	18	0.8962050559092409	1.030550407744727	ELF5_MA0136.2
7	0000	221	0.0019157820516388345	0.6966679680930654	ELF5_MA0136.2
7	0001	1	0.5250393095311423	0.3899980204821622	ELF5_MA0136.2
7	0010	1	0.3767621475106736	0.33805447812561384	ELF5_MA0136.2
7	0011	1	1	0.7881560762429929	ELF5_MA0136.2
7	0100	7	0.680097967926799	1.137320135015856	ELF5_MA0136.2
7	0101	3	0.2674922169672504	1.696239156264058	ELF5_MA0136.2
7	0110	2	0.6966908327476868	1.1384413998423866	ELF5_MA0136.2
7	0111	3	0.4668603216617034	1.4586395208196408	ELF5_MA0136.2
7	1000	9	0.10198934118393244	1.8649343119378492	ELF5_MA0136.2
7	1001	2	0.655705326778029	1.4108512814656087	ELF5_MA0136.2
7	1011	1	1	0.5464432603116608	ELF5_MA0136.2
7	1100	11	0.005892606733216165	2.5524183609735864	ELF5_MA0136.2
7	1101	6	0.4731194818647409	1.3103510118391661	ELF5_MA0136.2
7	1110	5	0.6089935074895824	1.2358688894580105	ELF5_MA0136.2
7	1111	70	0.024827884665857555	1.3730102964098037	ELF5_MA0136.2
0	0000	6555	1.5933319370686883e-8	1.4653092936213354	ELK1_MA0028.2
0	0001	72	0.8476419192096498	0.9440953567301303	ELK1_MA0028.2
0	0010	87	0.02673597402636864	0.5330009162737128	ELK1_MA0028.2
0	0011	38	1	0.996979835239592	ELK1_MA0028.2
0	0100	176	0.9011729851545124	1.0880854027479048	ELK1_MA0028.2
0	0101	50	0.49225082046776725	0.7483593323044341	ELK1_MA0028.2
0	0110	51	0.8191455657592567	0.8915037965845499	ELK1_MA0028.2
0	0111	49	0.8152239112474252	1.2870512517903692	ELK1_MA0028.2
0	1000	162	0.3718345339022523	0.8064061145804817	ELK1_MA0028.2
0	1001	37	0.5933724152344161	0.7757784102321716	ELK1_MA0028.2
0	1010	52	0.48488938561489336	1.8233587686607642	ELK1_MA0028.2
0	1011	45	0.15862881575150245	0.5884726980335963	ELK1_MA0028.2
0	1100	139	0.4937870906897557	0.8560644727944665	ELK1_MA0028.2
0	1101	156	0.09371805499118795	0.6770456383934446	ELK1_MA0028.2
0	1110	158	0.022268802695332702	0.6078482310749396	ELK1_MA0028.2
0	1111	1978	4.2908487916554933e-05	0.7286051578651432	ELK1_MA0028.2
1	0000	176	0.006523187294061316	0.718226493090996	ELK1_MA0028.2
1	0001	3	0.4884660695183648	1.366972598401129	ELK1_MA0028.2
1	0010	3	0.7660511373496354	1.0398153305495657	ELK1_MA0028.2
1	0011	2	0.3263098443146867	1.7545596192565696	ELK1_MA0028.2
1	0100	5	1	0.9295090735292748	ELK1_MA0028.2
1	0101	4	0.07333572828251539	2.6625986339567205	ELK1_MA0028.2
1	0110	1	1	0.6236511282681825	ELK1_MA0028.2
1	0111	2	0.6593500690183374	1.3747129618309715	ELK1_MA0028.2
1	1001	1	1	0.8530193126544329	ELK1_MA0028.2
1	1010	1	1	0.6468715416552914	ELK1_MA0028.2
1	1011	2	0.6593500690183374	1.3747129618309715	ELK1_MA0028.2
1	1100	4	1	0.9198186791146461	ELK1_MA0028.2
1	1101	3	0.4931989236797133	0.5890302075989555	ELK1_MA0028.2
1	1110	12	0.00549766283340564	2.4860947664276427	ELK1_MA0028.2
1	1111	82	0.005997106898824732	1.450532355225353	ELK1_MA0028.2
2	0000	186	2.5817340810778123e-6	0.5918869223866143	ELK1_MA0028.2
2	0001	3	0.742632040383145	1.1861253502935556	ELK1_MA0028.2
2	0010	8	0.01777314943607674	2.569676591366134	ELK1_MA0028.2
2	0011	2	0.38850776485662175	1.5230751651230114	ELK1_MA0028.2
2	0100	6	1	0.9750625316707694	ELK1_MA0028.2
2	0101	2	0.7034810615681204	1.106164017889957	ELK1_MA0028.2
2	0110	3	0.42975378392044344	1.69498086614208	ELK1_MA0028.2
2	0111	1	1	0.5834838780881407	ELK1_MA0028.2
2	1000	7	0.5258002944803094	1.21351348745548	ELK1_MA0028.2
2	1010	2	0.6947092570040838	1.148121161550884	ELK1_MA0028.2
2	1011	4	0.08770701830421881	2.4987895033958716	ELK1_MA0028.2
2	1100	7	0.35100800623557715	1.4371165740878107	ELK1_MA0028.2
2	1101	9	0.19136828351341367	1.6161247539426176	ELK1_MA0028.2
2	1110	8	0.39186416255269674	1.3829599409222508	ELK1_MA0028.2
2	1111	97	8.993966353154653e-4	1.5205246752753232	ELK1_MA0028.2
3	0000	63	0.10208214159902278	0.7185614751328091	ELK1_MA0028.2
3	0001	1	0.5526626720877059	1.2595203014424214	ELK1_MA0028.2
3	0010	1	1	0.9638903331143261	ELK1_MA0028.2
3	0100	2	0.7187654760757438	1.0407131320879113	ELK1_MA0028.2
3	0110	1	0.4359152638678177	1.7805562541488857	ELK1_MA0028.2
3	1000	5	0.036013234508798314	2.8761111960134937	ELK1_MA0028.2
3	1001	1	0.34399377663946784	2.4353383170210963	ELK1_MA0028.2
3	1011	1	0.41273118342251747	1.9182516931441842	ELK1_MA0028.2
3	1100	1	1	0.6374041113648555	ELK1_MA0028.2
3	1101	4	0.10519793376150652	2.3052266586151915	ELK1_MA0028.2
3	1111	28	0.18882700889687562	1.3448127201462488	ELK1_MA0028.2
4	0000	11	0.9999999999999999	0.9441467111067323	ELK1_MA0028.2
4	1100	2	0.024317320141995624	9.225656889607897	ELK1_MA0028.2
4	1110	1	0.2539891895073812	3.610594259079337	ELK1_MA0028.2
4	1111	3	1	0.8205194488833387	ELK1_MA0028.2
5	0000	9	0.09390233221941996	0.4628805668562978	ELK1_MA0028.2
5	0001	1	0.13145611804840945	7.5459645718566035	ELK1_MA0028.2
5	0010	1	0.16758402128538064	5.7752838091749	ELK1_MA0028.2
5	1101	1	0.27282754737593845	3.3003508147230605	ELK1_MA0028.2
5	1110	3	0.003880739623276155	10.943422327783672	ELK1_MA0028.2
5	1111	4	1	1.0214076222506165	ELK1_MA0028.2
6	0000	51	0.8070043867574263	1.0951108944285344	ELK1_MA0028.2
6	0010	2	0.16193636036312067	2.861950254562881	ELK1_MA0028.2
6	0101	1	0.3276617761905773	2.5823811834815484	ELK1_MA0028.2
6	1000	1	1	0.7853583724051467	ELK1_MA0028.2
6	1001	1	0.2534687554808502	3.531548688561419	ELK1_MA0028.2
6	1101	5	0.008094557727421693	4.318725578150771	ELK1_MA0028.2
6	1111	14	0.7752110439940101	0.8782991430346185	ELK1_MA0028.2
7	0000	100	0.1838084663792834	0.8020039311445466	ELK1_MA0028.2
7	0010	2	0.6721574603126615	1.2790741227346891	ELK1_MA0028.2
7	0100	4	0.5410417393920525	1.3863061579535625	ELK1_MA0028.2
7	0110	1	0.5817637057470512	1.1627767533077595	ELK1_MA0028.2
7	0111	1	0.5553130680868054	1.2526820600962199	ELK1_MA0028.2
7	1000	8	0.0066403970168815414	3.074855153126451	ELK1_MA0028.2
7	1001	2	0.13261847797319629	3.280169502483859	ELK1_MA0028.2
7	1011	1	0.5553130680868054	1.2526820600962199	ELK1_MA0028.2
7	1100	3	0.5125820345708366	1.28080761303108	ELK1_MA0028.2
7	1101	2	1	0.7277189906474207	ELK1_MA0028.2
7	1110	3	0.7597819881604775	1.0737531731202223	ELK1_MA0028.2
7	1111	37	0.5601777889704429	1.1178212761846713	ELK1_MA0028.2
0	0000	7007	3.8099112333313144e-9	1.46742891067216	ELK3_MA0759.1
0	0001	80	0.5846666700454227	0.8306870432068978	ELK3_MA0759.1
0	0010	92	0.06632826154981546	0.5944641083956207	ELK3_MA0759.1
0	0011	38	1	0.9879058916716497	ELK3_MA0759.1
0	0100	191	1	1.0462569337755914	ELK3_MA0759.1
0	0101	56	0.6625567863828014	0.8310746884785274	ELK3_MA0759.1
0	0110	52	0.4998995411810606	0.7714238423440133	ELK3_MA0759.1
0	0111	55	1	1.1446993264765304	ELK3_MA0759.1
0	1000	170	0.17103374972367222	0.7323360977782616	ELK3_MA0759.1
0	1001	43	0.7981540825790836	1.4925288046567495	ELK3_MA0759.1
0	1010	55	0.3672472772678279	1.9112423559115395	ELK3_MA0759.1
0	1011	49	0.3645927107447433	0.7267181641919702	ELK3_MA0759.1
0	1100	149	0.6878251480950676	0.9102464347853841	ELK3_MA0759.1
0	1101	163	0.12794001881672695	0.7017116410308835	ELK3_MA0759.1
0	1110	169	0.04705590920222119	0.6452755899757224	ELK3_MA0759.1
0	1111	2170	3.6661409904247207e-6	0.7106373574738074	ELK3_MA0759.1
1	0000	197	0.01612771431655362	0.7577208366093491	ELK3_MA0759.1
1	0001	4	0.3284263176625743	1.5905141425267821	ELK3_MA0759.1
1	0010	2	0.7720103786865947	0.6402120797825483	ELK3_MA0759.1
1	0011	3	0.11730173509678539	2.6332639322316282	ELK3_MA0759.1
1	0100	5	0.8355426000836272	0.8277873398875903	ELK3_MA0759.1
1	0101	4	0.104983985154298	2.323841612605647	ELK3_MA0759.1
1	0110	1	1	0.5857572422871662	ELK3_MA0759.1
1	0111	3	0.24461589210879006	1.7989159134754702	ELK3_MA0759.1
1	1000	3	0.3819499487356466	0.5305158706301492	ELK3_MA0759.1
1	1001	1	1	0.7558390369927506	ELK3_MA0759.1
1	1010	1	1	0.5960862249764803	ELK3_MA0759.1
1	1011	2	0.6745472511676988	1.2624836348258177	ELK3_MA0759.1
1	1100	4	1	0.8386887149595637	ELK3_MA0759.1
1	1101	4	0.8227969681025885	0.7410510813749391	ELK3_MA0759.1
1	1110	10	0.07690157189661104	1.8561052181369435	ELK3_MA0759.1
1	1111	88	0.020241852698293976	1.3557228868348297	ELK3_MA0759.1
2	0000	191	1.1790455559213145e-7	0.5637462827833727	ELK3_MA0759.1
2	0001	3	0.7610499057568105	1.0652118779861595	ELK3_MA0759.1
2	0010	8	0.02017448460945103	2.5026348724911998	ELK3_MA0759.1
2	0011	1	1	0.7524270065698021	ELK3_MA0759.1
2	0100	8	0.5455742498549156	1.2278081529303182	ELK3_MA0759.1
2	0101	2	1	1.0124199605336	ELK3_MA0759.1
2	0110	2	0.7084718610607199	1.0838286861817152	ELK3_MA0759.1
2	0111	1	1	0.5220436351812917	ELK3_MA0759.1
2	1000	7	0.6749077162507687	1.1588424666815647	ELK3_MA0759.1
2	1010	2	0.704109737424928	1.1032954153675452	ELK3_MA0759.1
2	1011	3	0.2565861103635628	1.7538211562104629	ELK3_MA0759.1
2	1100	7	0.36868579137277563	1.366321133609315	ELK3_MA0759.1
2	1101	9	0.19793621276116674	1.5752740547446364	ELK3_MA0759.1
2	1110	8	0.40583525826554717	1.320899188557335	ELK3_MA0759.1
2	1111	113	8.562751139409614e-6	1.7019690159563743	ELK3_MA0759.1
3	0000	65	0.09012483153025556	0.7216166467844485	ELK3_MA0759.1
3	0010	1	1	0.9611886865287901	ELK3_MA0759.1
3	0100	2	1	0.9890743538419623	ELK3_MA0759.1
3	0110	2	0.11042080575840071	3.656850065974323	ELK3_MA0759.1
3	1000	5	0.03929029792742434	2.801809306097892	ELK3_MA0759.1
3	1011	1	0.4189770984357236	1.8783473766090006	ELK3_MA0759.1
3	1100	1	0.9999999999999999	0.6201672723236475	ELK3_MA0759.1
3	1101	4	0.10620765227295971	2.294825041734705	ELK3_MA0759.1
3	1110	2	0.7136172809596099	1.061724116671194	ELK3_MA0759.1
3	1111	29	0.24424754934467077	1.30468185772725	ELK3_MA0759.1
4	0000	11	1	0.9597183395275982	ELK3_MA0759.1
4	1100	1	0.2168728836959658	4.337079228399313	ELK3_MA0759.1
4	1110	1	0.2510007787013564	3.66077236455154	ELK3_MA0759.1
4	1111	4	0.7690016452436469	1.146073207356548	ELK3_MA0759.1
5	0000	8	0.1261947844560051	0.4648005417743649	ELK3_MA0759.1
5	0001	1	0.12374858450863885	8.091580442383743	ELK3_MA0759.1
5	0010	1	0.1467018846008753	6.720540302262228	ELK3_MA0759.1
5	1101	1	0.24091228613831672	3.840589859568133	ELK3_MA0759.1
5	1110	3	0.0026894724719979625	12.678219493668495	ELK3_MA0759.1
5	1111	3	1	0.7977519507115592	ELK3_MA0759.1
6	0000	52	0.9051833352452516	1.0473285496989981	ELK3_MA0759.1
6	0010	2	0.1634006929342645	2.8423651362454287	ELK3_MA0759.1
6	0101	1	0.34616835546698665	2.4076528719398924	ELK3_MA0759.1
6	0110	1	0.32824281766747715	2.574430578954691	ELK3_MA0759.1
6	1000	1	0.9999999999999999	0.7647013140547526	ELK3_MA0759.1
6	1001	1	0.26656782868937356	3.3216954368614844	ELK3_MA0759.1
6	1101	4	0.036740244537628745	3.3589530692762644	ELK3_MA0759.1
6	1111	16	1	0.9607439263491588	ELK3_MA0759.1
7	0000	106	0.17255366196759603	0.8015004504521173	ELK3_MA0759.1
7	0001	2	0.3934689435295853	1.493860671725939	ELK3_MA0759.1
7	0010	2	0.678481483780407	1.2382754828711906	ELK3_MA0759.1
7	0100	4	0.5606815433143377	1.2778873026518465	ELK3_MA0759.1
7	0110	1	0.591965390223718	1.129792083650551	ELK3_MA0759.1
7	0111	1	0.5981338470923123	1.1105477635363061	ELK3_MA0759.1
7	1000	8	0.009013773433813306	2.903128492763526	ELK3_MA0759.1
7	1001	1	0.502667225081991	1.4577646258540853	ELK3_MA0759.1
7	1011	1	0.5728894838068157	1.1917234690199412	ELK3_MA0759.1
7	1100	4	0.3194555037722763	1.6312622940710557	ELK3_MA0759.1
7	1101	2	1	0.7045944840798495	ELK3_MA0759.1
7	1110	3	0.7707533600375566	1.0182273965879869	ELK3_MA0759.1
7	1111	40	0.5762473892541937	1.1050973625740081	ELK3_MA0759.1
0	0000	12894	1.9776810842969868e-19	1.6380539536232264	ELK4_MA0076.2
0	0001	133	0.5586405267589595	0.8537477654931849	ELK4_MA0076.2
0	0010	141	0.012636772091143961	0.5629026843587385	ELK4_MA0076.2
0	0011	63	0.6714585966595207	0.8672395066801669	ELK4_MA0076.2
0	0100	311	0.38776951212522187	0.8540935650221316	ELK4_MA0076.2
0	0101	84	0.3600036628583056	0.7349783437103856	ELK4_MA0076.2
0	0110	95	0.494429419934127	0.8317442329983703	ELK4_MA0076.2
0	0111	89	0.286946705065251	0.7136130469579507	ELK4_MA0076.2
0	1000	229	0.06007678185211213	0.6858363297611982	ELK4_MA0076.2
0	1001	58	1	1.1187838586391228	ELK4_MA0076.2
0	1010	74	0.5525700174293441	1.4286545105287736	ELK4_MA0076.2
0	1011	61	0.012878794073892018	0.45049859046518753	ELK4_MA0076.2
0	1100	211	0.08387514685057457	0.6978383927620047	ELK4_MA0076.2
0	1101	226	0.07472700352388698	0.69898677362734285	ELK4_MA0076.2
0	1110	222	0.09169333413482063	0.7097670881726573	ELK4_MA0076.2
0	1111	2503	1.038038712864858e-11	0.6373129007774041	ELK4_MA0076.2
1	0000	362	4.8117417321931537e-4	0.7207903312987433	ELK4_MA0076.2
1	0001	7	0.20423889550199123	1.6997093124624483	ELK4_MA0076.2
1	0010	4	0.9999999999999999	0.8450027364003614	ELK4_MA0076.2
1	0011	4	0.13930159374538428	2.07177854757446	ELK4_MA0076.2
1	0100	8	0.7428041789078452	0.8031946447906131	ELK4_MA0076.2
1	0101	5	0.19878971329693512	1.9002721371856799	ELK4_MA0076.2
1	0110	4	0.5486642925950598	1.3380283579060932	ELK4_MA0076.2
1	0111	3	0.765596751309262	1.04281275650376	ELK4_MA0076.2
1	1000	5	0.455217440261712	0.6620784225783564	ELK4_MA0076.2
1	1001	1	1	0.548487525209406	ELK4_MA0076.2
1	1010	2	1	0.8841762453731237	ELK4_MA0076.2
1	1011	3	0.470743955791177	1.4414034802719904	ELK4_MA0076.2
1	1100	6	0.9999999999999999	0.8718477477567661	ELK4_MA0076.2
1	1101	8	0.7062149802211174	1.0955934000085377	ELK4_MA0076.2
1	1110	10	0.2533598139701686	1.4148900139172842	ELK4_MA0076.2
1	1111	112	3.126705312427113e-4	1.4930898582591488	ELK4_MA0076.2
2	0000	298	6.323056847926848e-14	0.49657739027002956	ELK4_MA0076.2
2	0001	4	1	1.004911625426203	ELK4_MA0076.2
2	0010	10	0.013981290830136368	2.3602416663885335	ELK4_MA0076.2
2	0011	2	0.7130427000860058	1.0641987238433255	ELK4_MA0076.2
2	0100	12	0.3977916063352527	1.3068725436797957	ELK4_MA0076.2
2	0101	2	1	0.7771057029197901	ELK4_MA0076.2
2	0110	5	0.2124734959936298	1.79853559440572	ELK4_MA0076.2
2	0111	5	0.1996426303789318	1.8927864135157955	ELK4_MA0076.2
2	1000	9	0.4364657146377712	1.297171899089926	ELK4_MA0076.2
2	1010	3	0.4731150444792339	1.4304382459008036	ELK4_MA0076.2
2	1011	5	0.04901424382249864	2.636982213804713	ELK4_MA0076.2
2	1100	10	0.15616671702888435	1.5841669393967295	ELK4_MA0076.2
2	1101	12	0.07530009801401082	1.7902426288693434	ELK4_MA0076.2
2	1110	11	0.11188892523963927	1.6653637475051037	ELK4_MA0076.2
2	1111	125	1.7441406936109388e-8	1.8693078934224583	ELK4_MA0076.2
3	0000	106	0.0062960072089777094	0.6332663658450843	ELK4_MA0076.2
3	0010	3	0.17623396240022893	2.1161946674819045	ELK4_MA0076.2
3	0100	7	0.03296856540052783	2.3956851337301894	ELK4_MA0076.2
3	1000	4	0.29517565062163065	1.780431151958829	ELK4_MA0076.2
3	1001	2	0.10538753971326721	3.7438523114391544	ELK4_MA0076.2
3	1011	2	0.13717795933911306	3.169971138167412	ELK4_MA0076.2
3	1100	2	1	0.9506517973556876	ELK4_MA0076.2
3	1101	5	0.07586277637767663	2.2842813772284045	ELK4_MA0076.2
3	1110	3	0.4870766256383076	1.3704337541322407	ELK4_MA0076.2
3	1111	33	0.08182761293390113	1.4045737427233964	ELK4_MA0076.2
4	0000	19	1	1.1592664710465406	ELK4_MA0076.2
4	0111	1	0.1243910065132545	7.891462062351639	ELK4_MA0076.2
4	1100	2	0.03912806846873528	6.869434005657796	ELK4_MA0076.2
4	1110	1	0.2830558232365652	3.1196236157666313	ELK4_MA0076.2
4	1111	2	0.57105556229321	0.49396928615879293	ELK4_MA0076.2
5	0000	14	0.4683553084710583	0.7317832058183291	ELK4_MA0076.2
5	0001	1	0.15099634863971323	6.427749432025994	ELK4_MA0076.2
5	0010	1	0.16687883208974788	5.756472107507382	ELK4_MA0076.2
5	1101	1	0.2480382122229291	3.670494473556208	ELK4_MA0076.2
5	1110	1	0.24382813486784008	3.74446513300511	ELK4_MA0076.2
5	1111	3	1	0.9473624382398128	ELK4_MA0076.2
6	0000	68	0.0596825739509684	0.6710980869805956	ELK4_MA0076.2
6	0010	4	0.01314092177457063	4.624721001045842	ELK4_MA0076.2
6	0100	1	1	0.5189924812768933	ELK4_MA0076.2
6	0101	2	0.09648671440742079	3.9399075262547893	ELK4_MA0076.2
6	0110	1	0.4439197352311537	1.7271283062144953	ELK4_MA0076.2
6	1000	3	0.174159587423452	2.1325835798615356	ELK4_MA0076.2
6	1001	1	0.2941752516732661	2.9314018605254986	ELK4_MA0076.2
6	1100	1	0.9999999999999999	0.7534293217615521	ELK4_MA0076.2
6	1101	2	0.6543396040793487	1.4247246769231465	ELK4_MA0076.2
6	1110	1	1	0.7169504160944774	ELK4_MA0076.2
6	1111	21	0.16818788324896194	1.424225488104411	ELK4_MA0076.2
7	0000	200	0.007148194136743849	0.7135961111827801	ELK4_MA0076.2
7	0001	3	0.5098927148352724	1.2886877873429325	ELK4_MA0076.2
7	0010	2	1	0.7609908144935214	ELK4_MA0076.2
7	0011	1	1	0.9003850368170772	ELK4_MA0076.2
7	0100	7	0.5084792311194047	1.290013941461138	ELK4_MA0076.2
7	0101	2	0.664063735417406	1.3387556270033834	ELK4_MA0076.2
7	0110	1	1	0.5905517940612885	ELK4_MA0076.2
7	0111	3	0.21535979580294473	1.9114999468199314	ELK4_MA0076.2
7	1000	11	0.003087776174499273	2.79984359528085	ELK4_MA0076.2
7	1001	1	1	1.0024112678642274	ELK4_MA0076.2
7	1011	3	0.11269637234535232	2.642042646712949	ELK4_MA0076.2
7	1100	8	0.05899903510645274	2.174084272242477	ELK4_MA0076.2
7	1101	3	0.8019017481300734	0.7313845766551518	ELK4_MA0076.2
7	1110	3	0.8017507551412598	0.7462719848110404	ELK4_MA0076.2
7	1111	54	0.16621209047082947	1.2423184645471907	ELK4_MA0076.2
0	0000	2225	0.6447408424805811	1.0818686667395856	EMX1_MA0612.2
0	0001	29	0.5196691133632495	3.0012011448213163	EMX1_MA0612.2
0	0010	19	1	0.9758799815183075	EMX1_MA0612.2
0	0011	18	0.7092541755050114	0.9241514250285477	EMX1_MA0612.2
0	0100	27	1	1.3909258533354873	EMX1_MA0612.2
0	0101	14	0.6335624385263571	Inf	EMX1_MA0612.2
0	0110	8	0.5858385960006222	0.8214490426223519	EMX1_MA0612.2
0	0111	11	0.13515524511699636	0.37425242477950627	EMX1_MA0612.2
0	1000	23	1	1.1831231066751096	EMX1_MA0612.2
0	1001	8	0.5858385960006222	0.8214490426223519	EMX1_MA0612.2
0	1010	4	0.10090693177088314	0.20445777696372242	EMX1_MA0612.2
0	1011	13	0.6247463233492652	Inf	EMX1_MA0612.2
0	1100	14	0.6557091747575252	0.7177689022389917	EMX1_MA0612.2
0	1101	19	0.4525279961575175	0.6482411017510764	EMX1_MA0612.2
0	1110	20	0.24922490714351453	Inf	EMX1_MA0612.2
0	1111	137	0.2025777364048558	0.7264392461392527	EMX1_MA0612.2
1	0000	79	0.7628510524886143	0.9277967320029057	EMX1_MA0612.2
1	0001	1	1	1.024360277156167	EMX1_MA0612.2
1	0010	2	0.14796769425374665	3.1706624554658163	EMX1_MA0612.2
1	0100	1	0.6190959537874066	1.0613450255415875	EMX1_MA0612.2
1	1000	1	0.5645949605980369	1.239931028016977	EMX1_MA0612.2
1	1010	2	0.014457842226350437	15.103181973045787	EMX1_MA0612.2
1	1100	2	0.09372743446254372	4.309509675353446	EMX1_MA0612.2
1	1111	5	1	0.982471285755097	EMX1_MA0612.2
2	0000	64	0.6193441841696364	0.8759227739920716	EMX1_MA0612.2
2	0011	1	0.4180916373556421	1.93623590947059	EMX1_MA0612.2
2	0100	1	0.5444981848107194	1.3098573043408896	EMX1_MA0612.2
2	0110	1	0.2158631886035321	4.6126358586475185	EMX1_MA0612.2
2	0111	2	0.051754273279340846	6.222090575627806	EMX1_MA0612.2
2	1101	1	0.44887812194159227	1.7506585164952646	EMX1_MA0612.2
2	1111	6	0.3059110448018465	1.5020157671505767	EMX1_MA0612.2
3	0000	26	0.7939688469194234	0.8556530952588467	EMX1_MA0612.2
3	1000	1	0.23974262439290123	3.885181057542909	EMX1_MA0612.2
3	1101	1	0.21421983147421161	4.4442419363352	EMX1_MA0612.2
3	1111	3	0.23824257071149302	1.8699907495460593	EMX1_MA0612.2
4	0000	3	1	Inf	EMX1_MA0612.2
5	0000	4	0.9999999999999999	Inf	EMX1_MA0612.2
6	0000	11	0.38165662327745664	Inf	EMX1_MA0612.2
7	0000	39	0.40015327739458867	0.7097435648143942	EMX1_MA0612.2
7	0011	1	0.28841057092559635	3.119796394854444	EMX1_MA0612.2
7	0111	1	0.21173773940017535	4.56763518637708	EMX1_MA0612.2
7	1001	1	0.14171233965918217	7.430371722532832	EMX1_MA0612.2
7	1101	1	0.3123069116160166	2.8209344118501525	EMX1_MA0612.2
7	1111	5	0.18431447641259624	2.0445812603945774	EMX1_MA0612.2
0	0000	3449	0.06658208012512416	1.2662789607327274	EMX2_MA0886.1
0	0001	47	0.4871221796297713	0.7350055775337849	EMX2_MA0886.1
0	0010	36	0.5963471473987031	0.78957408977045	EMX2_MA0886.1
0	0011	20	0.29016475022193294	0.5474498231062981	EMX2_MA0886.1
0	0100	32	0.9999999999999999	1.1737672713926213	EMX2_MA0886.1
0	0101	19	0.7142140539980667	2.0932020927781996	EMX2_MA0886.1
0	0110	12	1	1.3197973896075221	EMX2_MA0886.1
0	0111	20	0.29016475022193294	0.5474498231062981	EMX2_MA0886.1
0	1000	38	0.4405434588636218	0.6933392158547157	EMX2_MA0886.1
0	1001	14	1	1.5405259523224843	EMX2_MA0886.1
0	1010	9	0.032878607389720954	0.2457449030607943	EMX2_MA0886.1
0	1011	17	0.4411192602034561	0.621354776600809	EMX2_MA0886.1
0	1100	17	0.4411192602034561	0.621354776600809	EMX2_MA0886.1
0	1101	37	0.7932349475666535	1.3587523217475435	EMX2_MA0886.1
0	1110	19	0.7142140539980667	2.0932020927781996	EMX2_MA0886.1
0	1111	299	0.29757706748551127	0.8302977566432147	EMX2_MA0886.1
1	0000	112	0.19554095362740442	0.7490397356405993	EMX2_MA0886.1
1	0001	3	0.23220917648054276	1.864464899554107	EMX2_MA0886.1
1	0010	3	0.1316944769934709	2.5092270583914678	EMX2_MA0886.1
1	0011	1	0.5298465913922392	1.367093024761101	EMX2_MA0886.1
1	0100	1	1	0.9225716364520448	EMX2_MA0886.1
1	1000	3	0.1533793902216975	2.324256254031262	EMX2_MA0886.1
1	1001	1	0.37575236415059815	2.250264352611818	EMX2_MA0886.1
1	1010	2	0.05910345648776241	5.768546370186327	EMX2_MA0886.1
1	1011	1	0.4666783923182837	1.656323715927777	EMX2_MA0886.1
1	1100	2	0.1253525634019852	3.521532248902259	EMX2_MA0886.1
1	1111	11	0.869555479138349	1.060552936644857	EMX2_MA0886.1
2	0000	113	0.7213873807997262	0.9268398829702025	EMX2_MA0886.1
2	0001	1	1	0.6073177193480079	EMX2_MA0886.1
2	0010	1	1	0.8070704667873194	EMX2_MA0886.1
2	0011	1	0.5194388844618398	1.4088706711053116	EMX2_MA0886.1
2	0100	2	0.2828519354164529	1.9738134983114461	EMX2_MA0886.1
2	0111	3	0.03371637436523531	4.697469373332174	EMX2_MA0886.1
2	1000	2	0.38239160922151194	1.5477660596758727	EMX2_MA0886.1
2	1010	1	0.3272917541260478	2.7063117139020854	EMX2_MA0886.1
2	1011	1	0.45686253759715806	1.7069460678674144	EMX2_MA0886.1
2	1101	1	1	0.8279508921882004	EMX2_MA0886.1
2	1111	10	1	0.984807607710098	EMX2_MA0886.1
3	0000	39	0.02339877853025754	0.48646709055032467	EMX2_MA0886.1
3	0001	2	0.13481389974961183	3.273559496142199	EMX2_MA0886.1
3	0110	1	0.14441284916935182	7.015453820569601	EMX2_MA0886.1
3	1000	1	0.41122871217021734	1.9465105884789637	EMX2_MA0886.1
3	1010	1	0.14441284916935182	7.015453820569601	EMX2_MA0886.1
3	1100	1	0.21347965344877878	4.426872925270499	EMX2_MA0886.1
3	1101	1	0.38204895569845215	2.148018915637146	EMX2_MA0886.1
3	1111	8	0.059607101102274705	2.1865140728165997	EMX2_MA0886.1
4	0000	3	0.49992813215408244	0.5670152957932277	EMX2_MA0886.1
4	1111	1	0.2665516515257473	4.145347123384498	EMX2_MA0886.1
5	0000	5	1	0.945379725249268	EMX2_MA0886.1
5	1111	1	0.3719301483017785	2.486344580018995	EMX2_MA0886.1
6	0000	16	0.50122880337939	3.0334805133526674	EMX2_MA0886.1
6	1111	1	1	0.7752472111211054	EMX2_MA0886.1
7	0000	76	0.666325040852476	0.896103013661304	EMX2_MA0886.1
7	0001	1	0.9999999999999999	0.9100324601547772	EMX2_MA0886.1
7	0010	1	0.5701252347069903	1.209283161045197	EMX2_MA0886.1
7	0011	2	0.08425949276873976	4.461263047255059	EMX2_MA0886.1
7	0101	1	0.3369248707543668	2.5572752460730905	EMX2_MA0886.1
7	0111	1	0.38936814524597263	2.110821886852611	EMX2_MA0886.1
7	1011	1	0.3369248707543668	2.5572752460730905	EMX2_MA0886.1
7	1101	1	0.561141027890326	1.240563581804241	EMX2_MA0886.1
7	1110	1	0.3369248707543668	2.5572752460730905	EMX2_MA0886.1
7	1111	7	0.8423862313103401	1.0228172769041741	EMX2_MA0886.1
0	0000	3948	0.0011586242693881067	1.4298748877853396	EN1_MA0027.2
0	0001	54	0.29735448334552717	0.6917338099918953	EN1_MA0027.2
0	0010	38	1	1.1014412482043485	EN1_MA0027.2
0	0011	23	0.5191327964610278	0.6646364107939531	EN1_MA0027.2
0	0100	53	0.8294761963269285	1.2305500308072277	EN1_MA0027.2
0	0101	23	0.5055921284774622	2.6724048362474213	EN1_MA0027.2
0	0110	11	0.6375006921991814	0.6364521615010614	EN1_MA0027.2
0	0111	30	0.26342527315013364	0.5767155777155833	EN1_MA0027.2
0	1000	46	0.49402257629062507	0.7590847905163088	EN1_MA0027.2
0	1001	23	0.7473586387006623	0.8877375759222775	EN1_MA0027.2
0	1010	13	0.0918573574775042	0.37494238638467653	EN1_MA0027.2
0	1011	20	0.7174727242114831	2.322399732614407	EN1_MA0027.2
0	1100	18	0.24741694445413034	Inf	EN1_MA0027.2
0	1101	49	0.5141617053359431	0.8090879838744134	EN1_MA0027.2
0	1110	32	1	1.2373061010200743	EN1_MA0027.2
0	1111	418	4.5876074119817267e-4	0.6119759617625192	EN1_MA0027.2
1	0000	137	0.31910166504344406	0.826059154853961	EN1_MA0027.2
1	0001	6	0.015846524141345734	3.2092790096206016	EN1_MA0027.2
1	0010	2	0.3984775030552048	1.494315142664289	EN1_MA0027.2
1	0100	2	0.7130728901853735	1.0641140647970453	EN1_MA0027.2
1	0101	1	0.5482014593277947	1.2962325788308957	EN1_MA0027.2
1	0111	2	0.32758035533301305	1.760014136462841	EN1_MA0027.2
1	1000	2	0.690484625945232	1.169592466633674	EN1_MA0027.2
1	1010	1	0.4301654321654159	1.8657408634551642	EN1_MA0027.2
1	1101	1	1	0.538771525728219	EN1_MA0027.2
1	1111	20	0.28559480313456265	1.2925899395916245	EN1_MA0027.2
2	0000	121	0.003032998095228297	0.5791117081900397	EN1_MA0027.2
2	0010	1	1	0.7562775425539776	EN1_MA0027.2
2	0011	1	0.5757968544724994	1.1959696133748139	EN1_MA0027.2
2	0100	2	0.7024609163361474	1.1107989536152951	EN1_MA0027.2
2	0110	1	0.337901735737578	2.5976550237432843	EN1_MA0027.2
2	0111	3	0.10067638418906569	2.8565891689924086	EN1_MA0027.2
2	1000	2	0.6812193670380534	1.2208632478359005	EN1_MA0027.2
2	1001	1	0.5620731184587273	1.2440381070393243	EN1_MA0027.2
2	1010	3	0.01468155231846198	6.754320764133153	EN1_MA0027.2
2	1011	1	0.48654701378812837	1.5564424788393276	EN1_MA0027.2
2	1101	1	1	0.562255637515317	EN1_MA0027.2
2	1110	1	0.9999999999999999	0.9131967094063728	EN1_MA0027.2
2	1111	29	8.996958455668011e-4	2.1390894927544077	EN1_MA0027.2
3	0000	41	0.2878473095980501	0.7055173942494694	EN1_MA0027.2
3	0001	1	0.47389973271928726	1.594145184432962	EN1_MA0027.2
3	0010	1	0.347748950217063	2.420124166993464	EN1_MA0027.2
3	0110	1	0.12357705939181693	8.305608803111868	EN1_MA0027.2
3	1000	1	0.4171383705557653	1.9042682679949818	EN1_MA0027.2
3	1101	1	0.434769946138322	1.799319062746571	EN1_MA0027.2
3	1111	8	0.15356656346320502	1.726715086384071	EN1_MA0027.2
4	0000	8	1	0.898049190721897	EN1_MA0027.2
4	1110	1	0.06352210050593009	17.30424135760641	EN1_MA0027.2
4	1111	1	0.9999999999999999	1.0959317176054932	EN1_MA0027.2
5	0000	5	0.6191240458199683	0.5609698752366081	EN1_MA0027.2
5	0001	1	0.07954570040059987	14.184823921360142	EN1_MA0027.2
5	1111	1	0.49158832515147677	1.6447895269666286	EN1_MA0027.2
6	0000	25	1	1.1234812151811153	EN1_MA0027.2
6	0001	1	0.2995304411954025	2.9260689003835987	EN1_MA0027.2
6	0100	1	0.2793453191488547	3.185631742517586	EN1_MA0027.2
6	1000	1	0.25859845850468477	3.4949955074084054	EN1_MA0027.2
6	1001	1	0.13619723125106747	7.302818510979032	EN1_MA0027.2
6	1111	1	0.5187198310744784	0.3387746633534876	EN1_MA0027.2
7	0000	88	0.22088848026190447	0.7551641982081579	EN1_MA0027.2
7	0011	3	0.018952330437377627	5.870209036087684	EN1_MA0027.2
7	0111	1	0.5403235129793394	1.3162292485494649	EN1_MA0027.2
7	1000	1	0.9999999999999999	0.8831028333826177	EN1_MA0027.2
7	1001	1	0.42924906844500405	1.846158736421408	EN1_MA0027.2
7	1101	4	0.030634531305112515	3.6266415464130946	EN1_MA0027.2
7	1110	1	0.5302576045044346	1.3551927625484927	EN1_MA0027.2
7	1111	15	0.14041396328471717	1.5096170399855722	EN1_MA0027.2
0	0000	5211	0.011937245810943034	1.2644090138864195	EN2_MA0642.1
0	0001	73	0.7066607233439423	0.875485670907453	EN2_MA0642.1
0	0010	66	0.3143964831779134	1.7915455390920099	EN2_MA0642.1
0	0011	43	0.3150552831890111	2.3327572905920264	EN2_MA0642.1
0	0100	66	0.5492622916486312	1.4312255842124582	EN2_MA0642.1
0	0101	26	0.7580197571020268	0.9366381824420718	EN2_MA0642.1
0	0110	18	0.4524132220423657	0.647710249936011	EN2_MA0642.1
0	0111	33	0.7795659017345768	0.891341630138068	EN2_MA0642.1
0	1000	71	0.25949851478693015	0.6945077781001296	EN2_MA0642.1
0	1001	32	0.775523711668585	0.8641903716743906	EN2_MA0642.1
0	1010	19	0.02977301301668469	0.3405087591546548	EN2_MA0642.1
0	1011	25	0.7503252085079894	0.9005209777018112	EN2_MA0642.1
0	1100	44	1	1.190419352381335	EN2_MA0642.1
0	1101	65	1	1.003860490187886	EN2_MA0642.1
0	1110	55	0.6570907914693738	1.4904561161803067	EN2_MA0642.1
0	1111	730	0.0015832095966738045	0.6971208999192968	EN2_MA0642.1
1	0000	167	0.4998464400607241	0.8939772393223407	EN2_MA0642.1
1	0001	5	0.0969464274536926	2.141847687833836	EN2_MA0642.1
1	0010	1	0.7246073383022775	0.46984166369261976	EN2_MA0642.1
1	0100	2	0.9999999999999999	0.9439909564608628	EN2_MA0642.1
1	0101	2	0.21327096425028402	2.4263721563469742	EN2_MA0642.1
1	0111	2	0.3021925160477189	1.8698728336156434	EN2_MA0642.1
1	1000	6	0.03493228679523323	2.6166871058235004	EN2_MA0642.1
1	1001	2	0.2910832473549788	1.9250875755553205	EN2_MA0642.1
1	1100	1	1	0.6919110680424397	EN2_MA0642.1
1	1101	1	0.7256349880454638	0.4564771440524332	EN2_MA0642.1
1	1111	28	0.516276704677228	1.1450860203857414	EN2_MA0642.1
2	0000	153	0.2942542514007447	0.834227220414052	EN2_MA0642.1
2	0001	1	0.729441121209808	0.4302905197190797	EN2_MA0642.1
2	0010	1	1	0.5059807365323847	EN2_MA0642.1
2	0100	1	0.7241511031694897	0.49868181474471823	EN2_MA0642.1
2	0111	1	1	0.9742986110922064	EN2_MA0642.1
2	1001	1	1	1.0022740939523436	EN2_MA0642.1
2	1010	5	5.260540223973216e-4	8.959156679419179	EN2_MA0642.1
2	1011	3	0.04132173118054058	4.256159971888581	EN2_MA0642.1
2	1100	1	1	0.7451293187924102	EN2_MA0642.1
2	1101	1	0.7241325381494135	0.4915884834862053	EN2_MA0642.1
2	1110	3	0.22401228189345498	1.8923066834773965	EN2_MA0642.1
2	1111	31	0.09241171982329933	1.4104508236904743	EN2_MA0642.1
3	0000	57	0.1648722552856936	0.6928611893317909	EN2_MA0642.1
3	0001	1	0.5929186876982823	1.128184240217844	EN2_MA0642.1
3	0010	1	0.5354001061951753	1.326583104599236	EN2_MA0642.1
3	0100	1	0.5404850870223545	1.3074520246999024	EN2_MA0642.1
3	0110	2	0.02132356958001983	9.81998823436225	EN2_MA0642.1
3	1000	2	0.2229589877697569	2.3141808642437183	EN2_MA0642.1
3	1101	2	0.1833534330260107	2.64832254604545	EN2_MA0642.1
3	1111	13	0.15774398822780294	1.524076654486951	EN2_MA0642.1
4	0000	12	0.7474813892226699	1.612654038962621	EN2_MA0642.1
4	1111	2	0.6709196177127094	1.2834435253606946	EN2_MA0642.1
5	0000	8	1	1.0743963135930963	EN2_MA0642.1
5	0001	1	0.10704741900731055	9.863143007796939	EN2_MA0642.1
5	1111	1	1	0.8550301090465838	EN2_MA0642.1
6	0000	30	0.8423754791301388	1.1518335297876634	EN2_MA0642.1
6	0001	1	0.3427585687361154	2.4583656439460855	EN2_MA0642.1
6	0010	1	0.3009168610908168	2.8905203181713945	EN2_MA0642.1
6	0011	1	0.20525631717185752	4.547308902583561	EN2_MA0642.1
6	0101	1	0.13747256889031478	7.160784126622206	EN2_MA0642.1
6	1111	3	0.7945030057402529	0.6780166544083728	EN2_MA0642.1
7	0000	107	0.012117945536751013	0.6318139345973385	EN2_MA0642.1
7	0011	1	0.6137845160948239	1.0673917308652414	EN2_MA0642.1
7	0100	1	1	0.6685253527479622	EN2_MA0642.1
7	0110	1	0.3580385254061174	2.3558393025598825	EN2_MA0642.1
7	0111	1	0.5424153515004789	1.3060507728542863	EN2_MA0642.1
7	1000	3	0.24417758479807722	1.7983250068725887	EN2_MA0642.1
7	1001	1	0.5326191731100668	1.3435491910973383	EN2_MA0642.1
7	1010	1	0.4100974411640286	1.9622218764735286	EN2_MA0642.1
7	1100	2	0.26461000857877903	2.0547280961406345	EN2_MA0642.1
7	1101	3	0.1895737172689947	2.0619768751710943	EN2_MA0642.1
7	1110	1	1	0.8081963110918717	EN2_MA0642.1
7	1111	30	0.002805647340974093	1.9256856856602056	EN2_MA0642.1
0	0000	10007	1.3766183553778952e-8	1.5164302177152174	EOMES_MA0800.1
0	0001	119	0.05358994182202479	0.6033579585589568	EOMES_MA0800.1
0	0010	118	1	1.0036028915674502	EOMES_MA0800.1
0	0011	50	0.006662224072972917	0.3900389334595787	EOMES_MA0800.1
0	0100	147	0.5808380112794855	1.2533208768993678	EOMES_MA0800.1
0	0101	44	0.46183419117149555	0.7475229203530375	EOMES_MA0800.1
0	0110	46	0.3361145980777335	0.6694321031535214	EOMES_MA0800.1
0	0111	86	0.7192907971640703	1.2556971238414352	EOMES_MA0800.1
0	1000	125	0.5561967179923778	0.848925959681119	EOMES_MA0800.1
0	1001	42	0.13413220352113156	0.5342360520249799	EOMES_MA0800.1
0	1010	32	0.5717015374775658	0.815987654879177	EOMES_MA0800.1
0	1011	52	0.044775840839257515	0.4802464680666428	EOMES_MA0800.1
0	1100	90	0.17044997660730377	0.6535275976966313	EOMES_MA0800.1
0	1101	94	0.18150590830097854	0.6827980438059339	EOMES_MA0800.1
0	1110	74	0.024897733875134196	0.5004450485148608	EOMES_MA0800.1
0	1111	926	2.062765426237891e-4	0.6865026944035888	EOMES_MA0800.1
1	0000	305	7.1980899024776645e-6	0.5856420766147643	EOMES_MA0800.1
1	0001	13	4.0246135871621744e-4	3.2778856774628014	EOMES_MA0800.1
1	0010	5	0.6060226800353891	1.2462343074388351	EOMES_MA0800.1
1	0011	6	0.013454799555984732	3.3046500898209743	EOMES_MA0800.1
1	0100	5	0.820604193192046	1.0092721679253995	EOMES_MA0800.1
1	0101	2	0.669475947943024	1.2964902843888582	EOMES_MA0800.1
1	0110	3	0.2284854066084972	1.8711790664586252	EOMES_MA0800.1
1	0111	3	0.7667239078029315	1.0363445988893236	EOMES_MA0800.1
1	1000	4	1	0.9133485164491677	EOMES_MA0800.1
1	1001	4	0.06978614564088444	2.718932512707076	EOMES_MA0800.1
1	1010	1	1	0.8877968634918773	EOMES_MA0800.1
1	1011	6	0.013454799555984732	3.3046500898209743	EOMES_MA0800.1
1	1100	4	0.5680440084752084	1.245633700763631	EOMES_MA0800.1
1	1101	6	0.15341463243231507	1.8405208131137643	EOMES_MA0800.1
1	1110	3	0.7575660638580686	1.0848524390392278	EOMES_MA0800.1
1	1111	44	0.05212622685058049	1.3886693235984489	EOMES_MA0800.1
2	0000	223	0.004039525222553419	0.6634592675902712	EOMES_MA0800.1
2	0001	4	0.5533648783079572	1.3131728841292065	EOMES_MA0800.1
2	0010	4	0.538203881622643	1.407925485127253	EOMES_MA0800.1
2	0011	4	0.05066689816098849	3.02207959354162	EOMES_MA0800.1
2	0100	5	0.40598743091233847	1.441755167353809	EOMES_MA0800.1
2	0101	1	1	0.9012394473139477	EOMES_MA0800.1
2	0110	2	0.32845827012617207	1.7373441976246538	EOMES_MA0800.1
2	0111	2	1	0.9707231854413825	EOMES_MA0800.1
2	1000	3	0.9999999999999999	0.9670427846794829	EOMES_MA0800.1
2	1001	2	0.30393013168282346	1.8464202104782816	EOMES_MA0800.1
2	1011	1	0.9999999999999999	0.7115639161461332	EOMES_MA0800.1
2	1101	3	0.5176424224242812	1.264872113271016	EOMES_MA0800.1
2	1110	4	0.13481375098874748	2.0936073299029503	EOMES_MA0800.1
2	1111	36	0.008821490980319896	1.6319163458843404	EOMES_MA0800.1
3	0000	93	0.330201046509123	0.7921391030122311	EOMES_MA0800.1
3	0010	1	1	0.8636542206243054	EOMES_MA0800.1
3	0011	2	0.10784341878349865	3.7029364210420948	EOMES_MA0800.1
3	0100	1	0.9999999999999999	0.7035749529367326	EOMES_MA0800.1
3	0111	1	0.565180282025886	1.2143965851378844	EOMES_MA0800.1
3	1000	1	1	0.8009096568782332	EOMES_MA0800.1
3	1001	1	0.3604714449251454	2.2873974119378175	EOMES_MA0800.1
3	1010	1	0.2750745712400574	3.2055425155495034	EOMES_MA0800.1
3	1011	1	0.43080271099052375	1.8059831844611185	EOMES_MA0800.1
3	1100	2	0.23604201300395827	2.2075973276284233	EOMES_MA0800.1
3	1101	1	0.620044977189791	1.0429921728409473	EOMES_MA0800.1
3	1111	13	0.22907613188090345	1.4342880864503467	EOMES_MA0800.1
4	0000	25	1	1.0672275794789707	EOMES_MA0800.1
4	0101	1	0.10709210646589985	9.2832133080644	EOMES_MA0800.1
4	1000	1	0.272575607078441	3.252466143185661	EOMES_MA0800.1
4	1110	1	0.1828411271573342	5.157360469979956	EOMES_MA0800.1
4	1111	2	1	0.8240972388828746	EOMES_MA0800.1
5	0000	17	0.7773751494101943	0.9068393911490544	EOMES_MA0800.1
5	0100	1	0.22361090116534502	4.14557272813464	EOMES_MA0800.1
5	1100	1	0.15228020030725162	6.384811295336797	EOMES_MA0800.1
5	1101	1	0.15767149633669325	6.144348021109115	EOMES_MA0800.1
5	1111	1	1	0.5767466502357368	EOMES_MA0800.1
6	0000	54	0.6187039844342996	1.2818342971682024	EOMES_MA0800.1
6	0101	1	0.21192970023146643	4.334119618110415	EOMES_MA0800.1
6	1000	1	0.48785758884433733	1.5176584755200666	EOMES_MA0800.1
6	1011	1	0.25935912531198757	3.4221144305881603	EOMES_MA0800.1
6	1101	1	0.40284321415971236	1.9763414838354272	EOMES_MA0800.1
6	1110	1	0.3459464653489105	2.4065641071059116	EOMES_MA0800.1
6	1111	4	0.8167239167424476	0.7816810152495245	EOMES_MA0800.1
7	0000	222	0.00996105724533193	0.6904693929646829	EOMES_MA0800.1
7	0001	3	1	0.9881131992886403	EOMES_MA0800.1
7	0010	2	1	0.6979315796100739	EOMES_MA0800.1
7	0011	1	1	0.7216353025040227	EOMES_MA0800.1
7	0101	1	0.9999999999999999	0.91399496699216	EOMES_MA0800.1
7	0110	2	0.32257447254413085	1.762016832597757	EOMES_MA0800.1
7	0111	1	0.7254937215976065	0.48520037236658325	EOMES_MA0800.1
7	1000	5	0.23641332454950545	1.6707336182617518	EOMES_MA0800.1
7	1001	1	0.9999999999999999	0.91399496699216	EOMES_MA0800.1
7	1010	2	0.1852087308702284	2.6462530997382485	EOMES_MA0800.1
7	1011	2	0.40142872473297175	1.4720261681424793	EOMES_MA0800.1
7	1100	7	0.007716146783174119	3.28766134853853	EOMES_MA0800.1
7	1101	2	1	0.8442181735933666	EOMES_MA0800.1
7	1110	6	0.01318160584541617	3.2852850470137875	EOMES_MA0800.1
7	1111	33	0.036666007544915794	1.4974890857261085	EOMES_MA0800.1
0	0000	10077	2.550055526804107e-18	1.7112394452491788	ERF_MA0760.1
0	0001	85	0.04843390344091974	0.5459483902040204	ERF_MA0760.1
0	0010	99	0.00873853971099311	0.5009698580608923	ERF_MA0760.1
0	0011	40	0.5936775621595702	0.7740568112003071	ERF_MA0760.1
0	0100	228	0.31566180245401304	0.81465036923913	ERF_MA0760.1
0	0101	66	0.21827859598691673	0.6374018356766963	ERF_MA0760.1
0	0110	56	0.27078497403076557	0.676561694245551	ERF_MA0760.1
0	0111	73	0.15675332137647688	2.3636209361037666	ERF_MA0760.1
0	1000	186	0.0037627064506623124	0.5568392289538578	ERF_MA0760.1
0	1001	47	0.6226752638462454	1.5188435033231824	ERF_MA0760.1
0	1010	59	0.36911671298704796	1.9083346668103256	ERF_MA0760.1
0	1011	61	0.6657523648673715	0.8431836083052332	ERF_MA0760.1
0	1100	165	0.7921875724741914	0.9391457931406059	ERF_MA0760.1
0	1101	180	0.062468241556654584	0.6660240826850204	ERF_MA0760.1
0	1110	175	0.16489115348396488	0.7334024307006052	ERF_MA0760.1
0	1111	2003	2.079518538062208e-12	0.5983868476314068	ERF_MA0760.1
1	0000	272	0.004589616172097692	0.7356918509310159	ERF_MA0760.1
1	0001	7	0.01955664493322876	2.712444339398227	ERF_MA0760.1
1	0010	3	1	0.9295135064715244	ERF_MA0760.1
1	0011	1	1	0.8097948238883506	ERF_MA0760.1
1	0100	11	0.11888125774208211	1.6240099259927434	ERF_MA0760.1
1	0101	4	0.1535168063950184	1.990223203674683	ERF_MA0760.1
1	0110	2	0.6941949397038427	1.1507637186847492	ERF_MA0760.1
1	0111	1	0.7254026426435928	0.47407283140339207	ERF_MA0760.1
1	1000	5	1	0.8348598022000365	ERF_MA0760.1
1	1001	1	0.9999999999999999	0.7269149668547512	ERF_MA0760.1
1	1010	1	0.9999999999999999	0.5834356558310747	ERF_MA0760.1
1	1011	1	1	0.5309687367300752	ERF_MA0760.1
1	1100	5	0.9999999999999999	1.0071817255240036	ERF_MA0760.1
1	1101	6	0.8277612433292029	1.070540055104928	ERF_MA0760.1
1	1110	9	0.11991878570844809	1.7133633159115194	ERF_MA0760.1
1	1111	78	0.036629943547601095	1.3124675920842945	ERF_MA0760.1
2	0000	232	2.548809115020709e-12	0.4801590707814088	ERF_MA0760.1
2	0001	6	0.05530434733160125	2.300389150287599	ERF_MA0760.1
2	0010	7	0.042315934242628965	2.275657467604412	ERF_MA0760.1
2	0011	3	0.12327117653636914	2.5642574114801926	ERF_MA0760.1
2	0100	8	0.6948959930599884	1.160769973103246	ERF_MA0760.1
2	0101	2	1	0.9658170090837124	ERF_MA0760.1
2	0110	2	0.6936161274861232	1.1536917283183228	ERF_MA0760.1
2	0111	1	0.7253514231191516	0.4752762643166703	ERF_MA0760.1
2	1000	6	0.8352374820429604	1.0117224588755365	ERF_MA0760.1
2	1010	2	0.6863191153033108	1.1923096633201196	ERF_MA0760.1
2	1011	3	0.4348048163841462	1.6543552520249494	ERF_MA0760.1
2	1100	6	0.6417332810152443	1.2217130474359523	ERF_MA0760.1
2	1101	7	0.5135500138381	1.2617234048333277	ERF_MA0760.1
2	1110	6	0.6621094314644527	1.1186622303089957	ERF_MA0760.1
2	1111	115	1.7506430014420608e-11	2.231590262089744	ERF_MA0760.1
3	0000	74	4.137609841970141e-5	0.47473091424980557	ERF_MA0760.1
3	0010	4	0.020220864528067563	4.053269211952277	ERF_MA0760.1
3	0100	2	1	0.8905907313196985	ERF_MA0760.1
3	0101	1	0.48935100198990716	1.5087308756559783	ERF_MA0760.1
3	0110	2	0.1086355094694433	3.68147103985321	ERF_MA0760.1
3	1000	6	0.012549319868894255	3.2992638097858977	ERF_MA0760.1
3	1100	2	0.6753957370484633	1.258029355083388	ERF_MA0760.1
3	1101	3	0.43166064289523987	1.683606167024172	ERF_MA0760.1
3	1110	1	1	0.5696763842144698	ERF_MA0760.1
3	1111	36	3.576661558059808e-4	2.0980100128438948	ERF_MA0760.1
4	0000	19	1	0.9999389648437496	ERF_MA0760.1
4	1000	1	0.3182528803339456	2.7044961775654133	ERF_MA0760.1
4	1100	1	0.2734459858974435	3.25031549293121	ERF_MA0760.1
4	1101	1	0.30362094755762903	2.8651651326486594	ERF_MA0760.1
4	1110	1	0.29369907534868595	2.983109185491466	ERF_MA0760.1
4	1111	3	0.7875534849919724	0.7159004082298267	ERF_MA0760.1
5	0000	14	0.3376267280531632	0.6442755843662216	ERF_MA0760.1
5	0010	1	0.1604130229909632	6.012613293980912	ERF_MA0760.1
5	1101	1	0.2637229570137301	3.411761240993757	ERF_MA0760.1
5	1110	3	0.00294501650247956	11.897634316111398	ERF_MA0760.1
5	1111	3	0.9999999999999999	0.8668894083467054	ERF_MA0760.1
6	0000	59	0.008107511787602627	0.5697033311362502	ERF_MA0760.1
6	0010	2	0.17889446654939797	2.6682414209003773	ERF_MA0760.1
6	0100	2	0.6828672376414847	1.2121296696202493	ERF_MA0760.1
6	0101	1	0.39168948615080335	2.047774668363912	ERF_MA0760.1
6	0110	1	0.3419113069296765	2.4397467736481273	ERF_MA0760.1
6	1000	4	0.05379385311234755	2.935170766995317	ERF_MA0760.1
6	1001	1	0.27872356539271903	3.1395982935895757	ERF_MA0760.1
6	1011	1	0.3589363711255166	2.293466743308026	ERF_MA0760.1
6	1100	1	1	0.8424927201296435	ERF_MA0760.1
6	1101	6	0.0022473064414970942	4.818591414523085	ERF_MA0760.1
6	1111	19	0.25823228777167895	1.3404075703633784	ERF_MA0760.1
7	0000	154	0.06013164323257258	0.7633531141586825	ERF_MA0760.1
7	0001	2	0.6667987138463848	1.3175606587117077	ERF_MA0760.1
7	0010	2	0.7022655788496797	1.1117546691141558	ERF_MA0760.1
7	0011	1	0.5005004897976089	1.4661802171748186	ERF_MA0760.1
7	0100	4	0.7979281371840407	1.0271833983844505	ERF_MA0760.1
7	0101	2	0.32404621287436075	1.7476980769715869	ERF_MA0760.1
7	0110	1	0.6276307760379025	1.0227304498338015	ERF_MA0760.1
7	0111	1	1	0.8583928002930331	ERF_MA0760.1
7	1000	10	0.0019522031873735436	3.1931100647302504	ERF_MA0760.1
7	1001	1	0.5376378906448346	1.3161616304440136	ERF_MA0760.1
7	1011	2	0.27883853678484616	1.9605912124876472	ERF_MA0760.1
7	1100	2	1	0.7133366631172565	ERF_MA0760.1
7	1101	2	0.7736423737116194	0.6283767703459212	ERF_MA0760.1
7	1110	3	1	0.9910433289506902	ERF_MA0760.1
7	1111	41	0.2680274550415114	1.2076412477535456	ERF_MA0760.1
0	0000	9532	2.682249221922308e-17	1.6604624137096635	ERG_MA0474.2
0	0001	98	0.13516641218899875	0.6474265172592638	ERG_MA0474.2
0	0010	100	0.006296027215986647	0.49368323699115585	ERG_MA0474.2
0	0011	43	1	1.0696943722524157	ERG_MA0474.2
0	0100	238	0.6643383392132627	0.9090953146232446	ERG_MA0474.2
0	0101	65	0.22066302932313173	0.644967498719096	ERG_MA0474.2
0	0110	61	0.4028590380397772	0.757495321552842	ERG_MA0474.2
0	0111	69	0.8427114957189947	0.9805443628365695	ERG_MA0474.2
0	1000	196	0.046648684521857546	0.6675567315856901	ERG_MA0474.2
0	1001	53	1	1.0547642767970946	ERG_MA0474.2
0	1010	57	0.3681158916675551	1.893950788058442	ERG_MA0474.2
0	1011	58	0.19991224472969346	0.6396024038274365	ERG_MA0474.2
0	1100	162	0.11993500557210182	0.6970928778445288	ERG_MA0474.2
0	1101	188	0.05457375360426379	0.6632846980992085	ERG_MA0474.2
0	1110	183	0.22053597735976657	0.7552598794296937	ERG_MA0474.2
0	1111	2316	1.724482220360313e-10	0.6404259790741373	ERG_MA0474.2
1	0000	251	2.844700969287267e-4	0.6818012879081151	ERG_MA0474.2
1	0001	6	0.13439728113205612	1.991155185601359	ERG_MA0474.2
1	0010	1	0.2669889055964194	0.29450465430156963	ERG_MA0474.2
1	0011	2	0.3735630534217908	1.5694089765574493	ERG_MA0474.2
1	0100	9	0.44882931868983483	1.2496372289689195	ERG_MA0474.2
1	0101	6	0.017290095819824877	3.095721558479331	ERG_MA0474.2
1	0110	2	0.715867081427689	1.052537903368946	ERG_MA0474.2
1	0111	2	0.9999999999999999	0.9524888298088625	ERG_MA0474.2
1	1000	4	0.5348230843817802	0.6344399565941389	ERG_MA0474.2
1	1001	2	0.6749256403064983	1.2602050436171381	ERG_MA0474.2
1	1010	1	0.9999999999999999	0.5964914280411703	ERG_MA0474.2
1	1011	1	1	0.5329679392650492	ERG_MA0474.2
1	1100	6	0.6475824736492158	1.184285544886607	ERG_MA0474.2
1	1101	5	1	0.8332827574311814	ERG_MA0474.2
1	1110	11	0.031741404256635644	2.0053962113223607	ERG_MA0474.2
1	1111	98	0.0016025939986559015	1.4699912188316924	ERG_MA0474.2
2	0000	222	1.1086368934318455e-11	0.4979706773141005	ERG_MA0474.2
2	0001	5	0.2459143249912813	1.6314039347200506	ERG_MA0474.2
2	0010	8	0.01853163351795512	2.5350968318613307	ERG_MA0474.2
2	0011	2	0.37586084522735624	1.5614779113816852	ERG_MA0474.2
2	0100	10	0.33871576681382615	1.3903316180126872	ERG_MA0474.2
2	0101	3	0.46581612252400567	1.4647259490592808	ERG_MA0474.2
2	0110	2	0.7171711565772607	1.04721505176829	ERG_MA0474.2
2	0111	3	0.4700643806193838	1.444563086530938	ERG_MA0474.2
2	1000	6	1	0.9603342587811761	ERG_MA0474.2
2	1010	2	0.6831010763056896	1.210435872843021	ERG_MA0474.2
2	1011	4	0.1149459275333724	2.238903607157627	ERG_MA0474.2
2	1100	7	0.363441079748548	1.385839546658765	ERG_MA0474.2
2	1101	7	0.672624947197273	1.1777320541721013	ERG_MA0474.2
2	1110	6	0.8302851804800907	1.047682846719987	ERG_MA0474.2
2	1111	122	2.690046260980835e-9	1.992743216043018	ERG_MA0474.2
3	0000	84	0.03085265332098965	0.6765901664728253	ERG_MA0474.2
3	0010	3	0.10088409372569489	2.774226456614255	ERG_MA0474.2
3	0100	2	1	0.8117148861096188	ERG_MA0474.2
3	0110	2	0.1346151070438849	3.2167385124202297	ERG_MA0474.2
3	1000	4	0.15719008008410018	1.9589832981796687	ERG_MA0474.2
3	1011	1	0.46551502221629554	1.6210164148892512	ERG_MA0474.2
3	1100	2	0.6907805006246298	1.1684934114945242	ERG_MA0474.2
3	1101	6	0.015484320947151426	3.1417216311964165	ERG_MA0474.2
3	1110	1	1	0.5144011492004538	ERG_MA0474.2
3	1111	32	0.11600168568335878	1.4006775939308218	ERG_MA0474.2
4	0000	19	0.6634551250331234	1.3576368332656443	ERG_MA0474.2
4	1100	3	0.0036411976860590907	10.892256794603421	ERG_MA0474.2
4	1111	3	0.6042847625552753	0.6241642985868605	ERG_MA0474.2
5	0000	15	0.5034222316294618	0.7138364563432856	ERG_MA0474.2
5	0010	2	0.016110046192302416	11.251406897450815	ERG_MA0474.2
5	1101	1	0.2982920236222239	2.9348619677000594	ERG_MA0474.2
5	1110	3	0.0044330013941085745	10.168307757844886	ERG_MA0474.2
5	1111	3	0.604256302764311	0.6539383735929751	ERG_MA0474.2
6	0000	61	0.02285572872879246	0.6201872399696602	ERG_MA0474.2
6	0010	4	0.009919207984237611	5.061901548748053	ERG_MA0474.2
6	0101	1	0.4094788098074441	1.9311234637387944	ERG_MA0474.2
6	0110	1	0.3840013471571048	2.1023609695170697	ERG_MA0474.2
6	1000	4	0.07268169831355333	2.6377899944372856	ERG_MA0474.2
6	1001	1	0.3344335696528936	2.5097722655199326	ERG_MA0474.2
6	1011	1	0.375269297875797	2.1664247548281512	ERG_MA0474.2
6	1100	1	0.9999999999999999	0.7708451822330161	ERG_MA0474.2
6	1101	5	0.017678814805404963	3.4910316965711874	ERG_MA0474.2
6	1111	24	0.15633040288790626	1.394996903847407	ERG_MA0474.2
7	0000	144	0.016509385415610738	0.7135800478717842	ERG_MA0474.2
7	0001	4	0.1003286652139614	2.3404312642273446	ERG_MA0474.2
7	0010	2	0.7114476001438287	1.0708903400022118	ERG_MA0474.2
7	0100	5	0.6108092133466159	1.2239177523555256	ERG_MA0474.2
7	0110	1	1	0.9283373912148329	ERG_MA0474.2
7	0111	2	0.33253962711295587	1.712809995426397	ERG_MA0474.2
7	1000	11	8.218416556434679e-4	3.358205551566233	ERG_MA0474.2
7	1001	2	0.22867421909928362	2.2660958353222105	ERG_MA0474.2
7	1011	2	0.2807381095556848	1.951161600118866	ERG_MA0474.2
7	1100	4	0.5392691127619155	1.4024708356192928	ERG_MA0474.2
7	1101	4	0.5821142906430831	1.1948396872310143	ERG_MA0474.2
7	1110	3	1	0.927705947025263	ERG_MA0474.2
7	1111	46	0.38745656172818727	1.147640809014243	ERG_MA0474.2
0	0000	7947	9.199549341377483e-6	1.3863041657724973	ESR1_MA0112.3
0	0001	119	0.16997490878769242	0.6811936770607157	ESR1_MA0112.3
0	0010	141	0.9999999999999999	1.0619330495587191	ESR1_MA0112.3
0	0011	119	0.877318714264268	0.9698110222288884	ESR1_MA0112.3
0	0100	121	0.2298611641982424	0.736805020001725	ESR1_MA0112.3
0	0101	39	0.5905739141739843	0.7622114171618385	ESR1_MA0112.3
0	0110	51	1	1.2485816773559475	ESR1_MA0112.3
0	0111	111	0.059569351984975046	0.5990388034536042	ESR1_MA0112.3
0	1000	116	0.12402769359223469	0.6638289153866648	ESR1_MA0112.3
0	1001	40	0.595554920074614	0.7818288169902964	ESR1_MA0112.3
0	1010	61	0.39624139011047727	0.7444862020931542	ESR1_MA0112.3
0	1011	78	0.44887641681132573	0.7613107433043718	ESR1_MA0112.3
0	1100	104	0.24018603527987012	1.702712713033431	ESR1_MA0112.3
0	1101	88	0.4755060667289677	0.780810759601771	ESR1_MA0112.3
0	1110	87	0.590663119095406	0.8498871830791401	ESR1_MA0112.3
0	1111	1153	7.641640279681545e-4	0.7210137760203112	ESR1_MA0112.3
1	0000	212	0.001875528164927301	0.6739977152385201	ESR1_MA0112.3
1	0001	8	0.03231635381901595	2.266163224655454	ESR1_MA0112.3
1	0010	2	0.4480794876120449	0.4668712727431484	ESR1_MA0112.3
1	0011	6	0.17364878328389619	1.729624754242694	ESR1_MA0112.3
1	0100	4	0.7896981887582818	1.0758943816857904	ESR1_MA0112.3
1	0101	4	0.031119694624507015	3.6068930299131448	ESR1_MA0112.3
1	0110	2	0.6622471259222973	1.350973853951557	ESR1_MA0112.3
1	0111	6	0.1678155897886364	1.7580670103903187	ESR1_MA0112.3
1	1000	5	0.4146751370585198	1.4025947328220014	ESR1_MA0112.3
1	1001	2	0.34754922776018515	1.6666112144250844	ESR1_MA0112.3
1	1010	1	1	0.5241017096615156	ESR1_MA0112.3
1	1011	3	0.5181633914231837	1.2640040895648548	ESR1_MA0112.3
1	1100	3	1	1.0021308304942504	ESR1_MA0112.3
1	1101	2	1	0.735254799556254	ESR1_MA0112.3
1	1110	2	1	0.7508696667305799	ESR1_MA0112.3
1	1111	48	0.02939865913665653	1.4342061251664004	ESR1_MA0112.3
2	0000	200	0.016927391214255103	0.7268350532253486	ESR1_MA0112.3
2	0001	1	0.2676645475885261	0.2851125955742595	ESR1_MA0112.3
2	0010	5	0.4419791772744801	1.308210158073753	ESR1_MA0112.3
2	0011	3	1	0.9090176284471823	ESR1_MA0112.3
2	0100	3	0.9999999999999999	0.8678435762033767	ESR1_MA0112.3
2	0101	1	1	0.9025779566833998	ESR1_MA0112.3
2	0110	1	1	0.7180156674703297	ESR1_MA0112.3
2	1000	4	0.5784868929431141	1.2067497367339484	ESR1_MA0112.3
2	1001	3	0.10301235386993994	2.7915824304566406	ESR1_MA0112.3
2	1010	3	0.25023451406285385	1.7727680975521174	ESR1_MA0112.3
2	1011	3	0.48653463113081175	1.3741623040673796	ESR1_MA0112.3
2	1100	1	0.5308995448611126	0.35395583155609256	ESR1_MA0112.3
2	1101	4	0.31724940613256797	1.6436445038799705	ESR1_MA0112.3
2	1110	7	0.010990317862743024	3.06984917337634	ESR1_MA0112.3
2	1111	47	0.01070367143062545	1.5418322479709483	ESR1_MA0112.3
3	0000	69	0.02756915260151597	0.618467414835866	ESR1_MA0112.3
3	0001	4	0.0357997649265799	3.379309667819132	ESR1_MA0112.3
3	0011	3	0.11785304125385447	2.588862334264483	ESR1_MA0112.3
3	0100	4	0.036626224260771306	3.3536049976595743	ESR1_MA0112.3
3	0111	7	1.7346505185138382e-4	6.600699276239917	ESR1_MA0112.3
3	1010	3	0.025086286147658454	5.0485680006473475	ESR1_MA0112.3
3	1011	1	0.5552823645914073	1.2497191499554299	ESR1_MA0112.3
3	1101	2	0.22862748660104165	2.261521676740327	ESR1_MA0112.3
3	1111	11	0.8779128401224527	0.9149234730250674	ESR1_MA0112.3
4	0000	13	0.07794836582749232	0.45456134247835106	ESR1_MA0112.3
4	0010	3	0.0030909842881512717	11.715606514896445	ESR1_MA0112.3
4	0100	1	0.2339207180044866	3.9318154525846465	ESR1_MA0112.3
4	0110	1	0.10110530680207307	9.968864560827368	ESR1_MA0112.3
4	0111	2	0.02535876891384752	8.843774411797606	ESR1_MA0112.3
4	1000	1	0.22790182120133254	4.052347872587241	ESR1_MA0112.3
4	1111	1	0.504126506538796	0.3681733781512215	ESR1_MA0112.3
5	0000	8	0.6961214746643741	2.523290992394912	ESR1_MA0112.3
5	1111	1	1	0.9676471893318512	ESR1_MA0112.3
6	0000	50	1	1.0510661745499192	ESR1_MA0112.3
6	0010	2	0.21933394106257298	2.3332440455409857	ESR1_MA0112.3
6	0100	1	0.5456093093263573	1.2854664071447213	ESR1_MA0112.3
6	1011	1	0.3968396887915368	2.018137816133164	ESR1_MA0112.3
6	1111	11	0.16935536116598587	1.581769984278769	ESR1_MA0112.3
7	0000	161	0.3796627508407676	0.872733464173104	ESR1_MA0112.3
7	0001	4	0.33609049881191083	1.555784883343664	ESR1_MA0112.3
7	0010	1	0.3754500181559458	0.33035504687298617	ESR1_MA0112.3
7	0100	3	0.7485876957998895	1.1439520462197588	ESR1_MA0112.3
7	0111	3	0.7396530800559125	1.2174572295110697	ESR1_MA0112.3
7	1000	7	0.014274952022416493	2.8939027291490986	ESR1_MA0112.3
7	1010	1	1	0.7490042712334201	ESR1_MA0112.3
7	1011	2	0.6871279369939038	1.1879542239039251	ESR1_MA0112.3
7	1100	2	1	0.9441076789484371	ESR1_MA0112.3
7	1101	3	0.44190825132565803	1.6021843581496948	ESR1_MA0112.3
7	1110	1	1	0.5292164327981728	ESR1_MA0112.3
7	1111	31	0.19857247338617645	1.2832078932719726	ESR1_MA0112.3
0	0000	13828	1.0921348006376804e-12	1.4897935583569681	ESR2_MA0258.2
0	0001	232	0.381187041217761	0.8427911500350294	ESR2_MA0258.2
0	0010	296	0.6933300587246359	1.1213402685906984	ESR2_MA0258.2
0	0011	199	0.47681956123821384	0.8490075666060037	ESR2_MA0258.2
0	0100	187	0.5411629382242048	0.8742079346233937	ESR2_MA0258.2
0	0101	62	0.29246711046414775	0.676211895565718	ESR2_MA0258.2
0	0110	100	0.4961601150042519	1.406765870747335	ESR2_MA0258.2
0	0111	223	0.6533850238326094	0.9124913953146805	ESR2_MA0258.2
0	1000	192	0.00143539697667509	0.5344098149961997	ESR2_MA0258.2
0	1001	56	0.18582680286435801	0.6105705124227241	ESR2_MA0258.2
0	1010	102	0.7403524448221066	0.9112115788914055	ESR2_MA0258.2
0	1011	109	0.02798083942544412	0.5613956429244701	ESR2_MA0258.2
0	1100	154	0.40933882434612734	1.379671254029481	ESR2_MA0258.2
0	1101	139	5.634372808247774e-4	0.4671442703857163	ESR2_MA0258.2
0	1110	148	0.13423493716891818	0.6903792793046111	ESR2_MA0258.2
0	1111	1884	1.8845682101888978e-8	0.6606930074285308	ESR2_MA0258.2
1	0000	378	2.20897347063512e-8	0.5942795420063154	ESR2_MA0258.2
1	0001	13	0.05779909948596976	1.7888742232638613	ESR2_MA0258.2
1	0010	10	0.7378407674439271	1.0754053226673048	ESR2_MA0258.2
1	0011	11	0.07011384706677738	1.7617179851404898	ESR2_MA0258.2
1	0100	6	1	0.9953657275077822	ESR2_MA0258.2
1	0101	4	0.1504196920275937	2.0077063349257758	ESR2_MA0258.2
1	0110	3	1	0.9665258266746029	ESR2_MA0258.2
1	0111	7	1	0.9771621502583117	ESR2_MA0258.2
1	1000	13	0.02494588133188496	2.059709892803693	ESR2_MA0258.2
1	1001	1	1	0.5228030842176388	ESR2_MA0258.2
1	1010	1	0.38720789154835966	0.2979960856194149	ESR2_MA0258.2
1	1011	7	0.10185330468925786	1.9503147287983649	ESR2_MA0258.2
1	1100	5	0.8149438997713072	1.0476961976371588	ESR2_MA0258.2
1	1101	13	0.0012532800946231635	2.8526935653481695	ESR2_MA0258.2
1	1110	9	0.06477316729291945	1.8992100702162253	ESR2_MA0258.2
1	1111	89	4.949665466409832e-4	1.52985073541408	ESR2_MA0258.2
2	0000	312	0.09416220589377246	0.8294200135901524	ESR2_MA0258.2
2	0001	2	0.13457468881120102	0.34769776492203164	ESR2_MA0258.2
2	0010	4	0.3332057045382932	0.562836299247914	ESR2_MA0258.2
2	0011	4	1	0.8253478509648788	ESR2_MA0258.2
2	0100	2	0.3350788580265839	0.43494133568572996	ESR2_MA0258.2
2	0101	2	0.668061174678453	1.3078035472109784	ESR2_MA0258.2
2	0110	2	0.9999999999999999	0.8578211014196995	ESR2_MA0258.2
2	0111	3	0.3833396547440561	0.5509986894048359	ESR2_MA0258.2
2	1000	8	0.16298166761881624	1.6586794179937079	ESR2_MA0258.2
2	1001	4	0.05266709584628718	2.9735906270731203	ESR2_MA0258.2
2	1010	6	0.03671266041080768	2.548875787885764	ESR2_MA0258.2
2	1011	3	0.7584550962668639	1.0822451425715325	ESR2_MA0258.2
2	1100	2	0.5905363931296379	0.5509171915410043	ESR2_MA0258.2
2	1101	4	0.7869457084989219	1.1002071369491646	ESR2_MA0258.2
2	1110	6	0.18661997031181166	1.668355186908255	ESR2_MA0258.2
2	1111	63	0.014734297368464959	1.4228948555930756	ESR2_MA0258.2
3	0000	124	0.0212306397558781	0.6771916472155475	ESR2_MA0258.2
3	0001	4	0.3045387843013311	1.7144612532720707	ESR2_MA0258.2
3	0010	4	0.5440203834766401	1.3703082941282285	ESR2_MA0258.2
3	0011	5	0.05364513161530889	2.5375118048057477	ESR2_MA0258.2
3	0100	3	0.44316084558884716	1.5945582909910894	ESR2_MA0258.2
3	0101	1	0.47994156957511347	1.549966497430737	ESR2_MA0258.2
3	0111	6	0.026362743043235853	2.7542034432924374	ESR2_MA0258.2
3	1000	1	0.7270114723177389	0.4762479998613842	ESR2_MA0258.2
3	1010	2	0.27681127266008054	1.9617445368626119	ESR2_MA0258.2
3	1011	2	0.3274186489037423	1.7268811212258386	ESR2_MA0258.2
3	1111	28	0.053906424867631864	1.5078422618055674	ESR2_MA0258.2
4	0000	29	9.031990754175397e-4	0.385955074680702	ESR2_MA0258.2
4	0001	1	0.49846185210050864	1.47142977175002	ESR2_MA0258.2
4	0010	3	0.053349357489265545	3.7041419788340373	ESR2_MA0258.2
4	0011	1	0.4461885112116531	1.72107533178091	ESR2_MA0258.2
4	0100	2	0.1047096271522163	3.769299686038418	ESR2_MA0258.2
4	0111	2	0.13869492937452882	3.1628776325101664	ESR2_MA0258.2
4	1100	1	0.35503774240072344	2.3259597111962758	ESR2_MA0258.2
4	1101	2	0.07285116102518885	4.686829379909603	ESR2_MA0258.2
4	1111	11	0.025346677943502594	2.192507808190274	ESR2_MA0258.2
5	0000	25	0.017773923902208	7.686278271058444	ESR2_MA0258.2
5	0010	1	0.34908498026940704	2.4078151304246114	ESR2_MA0258.2
6	0000	71	0.19412801528699428	0.7505114729151576	ESR2_MA0258.2
6	0001	2	0.38005716120823885	1.5337150591726019	ESR2_MA0258.2
6	0011	1	1	0.8844605829988516	ESR2_MA0258.2
6	0100	1	1	0.9449594528470895	ESR2_MA0258.2
6	0101	2	0.05068739462016579	5.766971233718791	ESR2_MA0258.2
6	0111	1	1	0.7935534501673784	ESR2_MA0258.2
6	1000	1	0.9999999999999999	0.8646702554252835	ESR2_MA0258.2
6	1011	2	0.13815311545271733	3.1492739705824095	ESR2_MA0258.2
6	1100	1	0.5701971052327114	1.195354304393168	ESR2_MA0258.2
6	1101	2	0.21036268627928678	2.3854794732340805	ESR2_MA0258.2
6	1111	16	0.10758788507822324	1.5564272764447296	ESR2_MA0258.2
7	0000	284	0.0020731294479055793	0.709235772084933	ESR2_MA0258.2
7	0001	5	1	0.9332997398187244	ESR2_MA0258.2
7	0010	4	0.4254989957670318	0.5928948156527285	ESR2_MA0258.2
7	0011	1	0.09595714331918093	0.2127673015248633	ESR2_MA0258.2
7	0100	7	0.2094678715451583	1.663983463661987	ESR2_MA0258.2
7	0110	2	1	0.9033989610395042	ESR2_MA0258.2
7	0111	5	1	0.9801951200080045	ESR2_MA0258.2
7	1000	12	0.00277381404641429	2.6984088815709026	ESR2_MA0258.2
7	1001	4	0.045242394800793805	3.1323204172662003	ESR2_MA0258.2
7	1010	2	1	0.8543010060377237	ESR2_MA0258.2
7	1011	5	0.19452517128836117	1.9404913832522133	ESR2_MA0258.2
7	1100	2	0.7788468179226633	0.5801911540983273	ESR2_MA0258.2
7	1101	8	0.023592900069633497	2.400024717960043	ESR2_MA0258.2
7	1110	6	0.16685830814158772	1.757875782706639	ESR2_MA0258.2
7	1111	59	0.024013549334701467	1.3965464117241697	ESR2_MA0258.2
0	0000	12514	4.644325708068322e-6	1.2964395723695585	ESRRA_MA0592.3
0	0001	144	0.691634315935661	1.158272315596051	ESRRA_MA0592.3
0	0010	240	0.918669186357449	1.0387726460968794	ESRRA_MA0592.3
0	0011	137	0.3375663786464077	1.4041693691119392	ESRRA_MA0592.3
0	0100	154	0.8986003005602183	0.9618861015198519	ESRRA_MA0592.3
0	0101	68	0.8487088254664673	0.9558123460503988	ESRRA_MA0592.3
0	0110	66	1	1.0606926272054504	ESRRA_MA0592.3
0	0111	128	0.8888948242150942	0.9594276208713637	ESRRA_MA0592.3
0	1000	254	0.0014307045400368476	0.5887247656233273	ESRRA_MA0592.3
0	1001	66	0.5519769790131879	1.486577091868477	ESRRA_MA0592.3
0	1010	95	1	1.0688839234527918	ESRRA_MA0592.3
0	1011	131	0.27760631523130624	0.77363996247431	ESRRA_MA0592.3
0	1100	154	1	1.0190392554734597	ESRRA_MA0592.3
0	1101	118	0.15310867989673313	0.6963105769549279	ESRRA_MA0592.3
0	1110	155	0.10461522868277505	0.694413710776712	ESRRA_MA0592.3
0	1111	1749	2.574103509119253e-5	0.7336621128231247	ESRRA_MA0592.3
1	0000	399	0.5639311302317159	0.9429382250748471	ESRRA_MA0592.3
1	0001	5	0.8101172503292023	1.0859384433767534	ESRRA_MA0592.3
1	0010	7	1	0.8960625447636396	ESRRA_MA0592.3
1	0011	5	0.6244966977955875	1.1625588248585936	ESRRA_MA0592.3
1	0100	4	0.821090532297812	0.7890063669066626	ESRRA_MA0592.3
1	0101	3	0.48849902298831155	1.3666487003168697	ESRRA_MA0592.3
1	0110	1	0.7262501625408163	0.4601727883181276	ESRRA_MA0592.3
1	0111	6	0.3165722659190233	1.4594268305529483	ESRRA_MA0592.3
1	1000	7	0.7286195999088456	0.7850698859361502	ESRRA_MA0592.3
1	1001	3	0.4652543514927168	1.4675427319137981	ESRRA_MA0592.3
1	1011	4	1	0.909047510433121	ESRRA_MA0592.3
1	1100	1	0.06688091135088169	0.1937890607604379	ESRRA_MA0592.3
1	1101	7	0.1242067713615122	1.7984917777048164	ESRRA_MA0592.3
1	1110	4	0.8224252690983254	0.7527952238096055	ESRRA_MA0592.3
1	1111	70	0.12151576286683262	1.2306694062574024	ESRRA_MA0592.3
2	0000	355	8.704216947285799e-4	0.7138432205517173	ESRRA_MA0592.3
2	0001	7	0.2168295084297125	1.6203906972780464	ESRRA_MA0592.3
2	0010	5	0.45507451014823574	0.6627370720483532	ESRRA_MA0592.3
2	0011	2	0.44743363441638245	0.4742164047557605	ESRRA_MA0592.3
2	0100	3	0.6375635298388032	0.6149221367043701	ESRRA_MA0592.3
2	0101	3	0.4729349445158251	1.4313932855911553	ESRRA_MA0592.3
2	0110	1	0.7251219498872815	0.4818921529699106	ESRRA_MA0592.3
2	0111	5	0.6038116361070298	1.2623479667402377	ESRRA_MA0592.3
2	1000	15	0.0319005693279797	1.8423290205509053	ESRRA_MA0592.3
2	1010	2	1	0.673847515579986	ESRRA_MA0592.3
2	1011	6	0.3180614462243559	1.4540798509434194	ESRRA_MA0592.3
2	1100	2	0.24684506331882775	0.409136320933438	ESRRA_MA0592.3
2	1101	4	0.7945197454573598	1.0460800686953746	ESRRA_MA0592.3
2	1110	10	0.03614740406197676	2.066317113305747	ESRRA_MA0592.3
2	1111	83	2.361888079722665e-4	1.598663543119583	ESRRA_MA0592.3
3	0000	151	0.8653613889680241	0.9655669323541286	ESRRA_MA0592.3
3	0010	6	0.07418613674643217	2.1073290315529114	ESRRA_MA0592.3
3	0011	1	1	0.6093918006446467	ESRRA_MA0592.3
3	0100	4	0.12211257807430166	2.1631398672143543	ESRRA_MA0592.3
3	0110	1	0.5548926970798157	1.2494162180171124	ESRRA_MA0592.3
3	0111	2	0.6724872053511253	1.2775145028280683	ESRRA_MA0592.3
3	1000	2	0.7768750035974431	0.5950465959126383	ESRRA_MA0592.3
3	1010	1	1	0.8634387711609687	ESRRA_MA0592.3
3	1011	3	0.22892320021084014	1.8468566311445072	ESRRA_MA0592.3
3	1100	1	1	0.5262602246989331	ESRRA_MA0592.3
3	1101	1	1	0.6590896569789851	ESRRA_MA0592.3
3	1110	1	0.7264563218693805	0.4995456874962552	ESRRA_MA0592.3
3	1111	24	0.6495579405360741	1.099720919694892	ESRRA_MA0592.3
4	0000	30	0.002470909853832808	0.40872941452319406	ESRRA_MA0592.3
4	0010	3	0.04153722336712781	4.114525711511344	ESRRA_MA0592.3
4	1000	4	0.011198273329622054	4.932377303200759	ESRRA_MA0592.3
4	1010	1	0.2627222828028937	3.3622933693676393	ESRRA_MA0592.3
4	1100	1	0.3918244858622966	2.0494783497127895	ESRRA_MA0592.3
4	1101	2	0.0596160264452372	5.275075909520142	ESRRA_MA0592.3
4	1110	1	0.40761423053948703	1.9454596621402793	ESRRA_MA0592.3
4	1111	10	0.07495442507287402	1.9006369157233458	ESRRA_MA0592.3
5	0000	16	1	1.2028510461486175	ESRRA_MA0592.3
5	0110	1	0.07813390321042359	13.073110824002793	ESRRA_MA0592.3
5	1000	1	0.28732839275220207	3.089465972403152	ESRRA_MA0592.3
5	1111	2	1	0.8848339563934635	ESRRA_MA0592.3
6	0000	70	0.3013522799037292	1.4050788956844835	ESRRA_MA0592.3
6	0001	1	0.5283429517626866	1.3458926103503257	ESRRA_MA0592.3
6	0100	1	0.5588690896387836	1.2347350217378212	ESRRA_MA0592.3
6	0111	1	0.49331804720084765	1.4892743141517715	ESRRA_MA0592.3
6	1000	1	1	0.6963411536826112	ESRRA_MA0592.3
6	1001	1	0.2860047868344826	3.0330920368238687	ESRRA_MA0592.3
6	1011	2	0.15813820515072965	2.8910503520656525	ESRRA_MA0592.3
6	1100	1	0.5567549642790238	1.2420676744464516	ESRRA_MA0592.3
6	1111	7	0.4903564677388486	0.7137875860693332	ESRRA_MA0592.3
7	0000	298	5.234937824177682e-5	0.6463852685663848	ESRRA_MA0592.3
7	0001	1	0.1911334473965852	0.2553692367799175	ESRRA_MA0592.3
7	0010	5	0.8388966976398917	0.7705689603053973	ESRRA_MA0592.3
7	0011	3	1	0.833915259312671	ESRRA_MA0592.3
7	0100	6	0.3149192105356301	1.4651809185130282	ESRRA_MA0592.3
7	0101	2	0.7067835759239737	1.0912433662855858	ESRRA_MA0592.3
7	0110	3	0.259083498599927	1.7347477283842163	ESRRA_MA0592.3
7	0111	1	0.2696810019369214	0.28259412487476754	ESRRA_MA0592.3
7	1000	18	4.2533380404746485e-4	2.625112185699911	ESRRA_MA0592.3
7	1001	1	1	0.5756214968849894	ESRRA_MA0592.3
7	1010	6	0.04207901448840344	2.4659974179800983	ESRRA_MA0592.3
7	1011	4	0.7859859024665794	1.1067530901731717	ESRRA_MA0592.3
7	1100	11	0.003022662989906316	2.8205639901331145	ESRRA_MA0592.3
7	1101	5	0.3902516949167357	1.5348980104832244	ESRRA_MA0592.3
7	1110	9	0.04318102932122969	2.147885794319822	ESRRA_MA0592.3
7	1111	62	0.044567255392962274	1.334175883003069	ESRRA_MA0592.3
0	0000	11079	5.29133161521805e-7	1.3507911827612116	ESRRB_MA0141.3
0	0001	126	0.1344289596457444	0.6960695549331487	ESRRB_MA0141.3
0	0010	194	0.7381735310319972	0.9405397680812502	ESRRB_MA0141.3
0	0011	114	0.8835598374109337	1.1072144847432965	ESRRB_MA0141.3
0	0100	143	0.23136725216708467	1.5191455087679133	ESRRB_MA0141.3
0	0101	57	0.4049538343574608	1.6621364780848291	ESRRB_MA0141.3
0	0110	53	0.294584238790293	0.684651475888058	ESRRB_MA0141.3
0	0111	115	0.38886819891518587	0.7860822643848371	ESRRB_MA0141.3
0	1000	220	0.018060814429968756	0.651564071506637	ESRRB_MA0141.3
0	1001	56	0.8325451060885374	1.305478903611312	ESRRB_MA0141.3
0	1010	80	0.8608510999569294	1.1655250842731864	ESRRB_MA0141.3
0	1011	114	0.470469113818369	0.8283936156088756	ESRRB_MA0141.3
0	1100	132	1	1.0250596555452143	ESRRB_MA0141.3
0	1101	109	0.04211041417293842	0.6014360374555705	ESRRB_MA0141.3
0	1110	119	0.09340292789235749	0.6570759444794735	ESRRB_MA0141.3
0	1111	1483	1.9038517502365792e-5	0.7146253797236842	ESRRB_MA0141.3
1	0000	365	0.18595697145457074	0.8660289574779072	ESRRB_MA0141.3
1	0001	9	0.047759376192151176	2.0766701688197657	ESRRB_MA0141.3
1	0010	6	1	0.8913090003018732	ESRRB_MA0141.3
1	0011	6	0.28875608559238325	1.5841224220119503	ESRRB_MA0141.3
1	0100	3	0.6352984834023474	0.6243209868935179	ESRRB_MA0141.3
1	0101	3	0.43721557163155966	1.635216950008008	ESRRB_MA0141.3
1	0111	5	0.6065497292392849	1.2442205081022806	ESRRB_MA0141.3
1	1000	7	0.8570448026762205	0.8743115752375186	ESRRB_MA0141.3
1	1001	3	0.43721557163155966	1.635216950008008	ESRRB_MA0141.3
1	1011	4	1	1.0012816101394644	ESRRB_MA0141.3
1	1100	4	1	0.8812697281021209	ESRRB_MA0141.3
1	1101	8	0.06435523161319345	2.0860043024665726	ESRRB_MA0141.3
1	1110	3	0.8032038950138596	0.6887517254024482	ESRRB_MA0141.3
1	1111	61	0.23530069810782073	1.1865555345024426	ESRRB_MA0141.3
2	0000	332	0.009021870333699708	0.7535180646820158	ESRRB_MA0141.3
2	0001	7	0.20591295891526826	1.6866467899908428	ESRRB_MA0141.3
2	0010	6	0.9999999999999999	0.9481474119915538	ESRRB_MA0141.3
2	0100	1	0.13903923153893763	0.21742186447538556	ESRRB_MA0141.3
2	0110	3	0.42837343084553037	1.7092187515757373	ESRRB_MA0141.3
2	0111	4	0.7940949729446499	1.0480958184735738	ESRRB_MA0141.3
2	1000	13	0.05735816001138202	1.7940138187192862	ESRRB_MA0141.3
2	1010	2	1	0.7786980016521975	ESRRB_MA0141.3
2	1011	4	0.79145703196948	1.0648157869367936	ESRRB_MA0141.3
2	1100	2	0.4510487720091319	0.46007787529738525	ESRRB_MA0141.3
2	1101	5	0.4304066985663221	1.3447269759129812	ESRRB_MA0141.3
2	1110	7	0.12850671473043548	1.776229050650724	ESRRB_MA0141.3
2	1111	73	7.505331483531041e-4	1.5831469544122652	ESRRB_MA0141.3
3	0000	127	0.12213685088480639	0.7669789533706387	ESRRB_MA0141.3
3	0010	5	0.09428336086934348	2.134495583844834	ESRRB_MA0141.3
3	0011	2	0.4064848534086317	1.4494886398453846	ESRRB_MA0141.3
3	0100	4	0.09124557825427848	2.4205306223184184	ESRRB_MA0141.3
3	0110	1	0.4983319548224604	1.4707140017746714	ESRRB_MA0141.3
3	0111	3	0.1792828715198814	2.1014023849775563	ESRRB_MA0141.3
3	1000	5	0.2143037315924084	1.7851974334959453	ESRRB_MA0141.3
3	1010	1	0.6246535405607381	1.0295369732914066	ESRRB_MA0141.3
3	1011	2	0.6565022604852788	1.4038390228671012	ESRRB_MA0141.3
3	1100	1	1	0.6111783530122461	ESRRB_MA0141.3
3	1110	1	1	0.6422453322714761	ESRRB_MA0141.3
3	1111	23	0.32651449085629314	1.2502131927828692	ESRRB_MA0141.3
4	0000	26	0.0060310979465590005	0.41882238257754256	ESRRB_MA0141.3
4	0010	2	0.12254241703413035	3.4357645130325554	ESRRB_MA0141.3
4	0011	1	0.29652501263916076	2.916429072202172	ESRRB_MA0141.3
4	1000	2	0.1615091046275559	2.8801152882804018	ESRRB_MA0141.3
4	1001	1	0.1562740266119545	6.099896546339208	ESRRB_MA0141.3
4	1011	1	0.30436831118798036	2.825300628717871	ESRRB_MA0141.3
4	1101	2	0.050507569832566795	5.829697883289809	ESRRB_MA0141.3
4	1110	1	0.3236045622217471	2.620418705386319	ESRRB_MA0141.3
4	1111	8	0.13802804535942995	1.834957818531275	ESRRB_MA0141.3
5	0000	13	0.4068899840801595	0.6296688975469343	ESRRB_MA0141.3
5	0110	2	0.0024673438660746524	30.869356874094567	ESRRB_MA0141.3
5	1000	1	0.26895263095180927	3.3522097630936303	ESRRB_MA0141.3
5	1011	1	0.1449519572392332	6.75847037544949	ESRRB_MA0141.3
5	1111	2	1	0.9694042548839668	ESRRB_MA0141.3
6	0000	64	0.2747182634530392	1.4337850212914107	ESRRB_MA0141.3
6	0001	2	0.1600561569493605	2.8731794343316497	ESRRB_MA0141.3
6	0010	1	1	0.9430666805537159	ESRRB_MA0141.3
6	0111	1	0.47566545044314273	1.5707295930929897	ESRRB_MA0141.3
6	1011	1	0.47048969046744804	1.5952886572716585	ESRRB_MA0141.3
6	1101	1	0.47048969046744804	1.5952886572716585	ESRRB_MA0141.3
6	1111	7	0.8533328155559521	0.823341753384413	ESRRB_MA0141.3
7	0000	271	1.0938617516132731e-4	0.643416989623772	ESRRB_MA0141.3
7	0001	3	1	0.82000654515786	ESRRB_MA0141.3
7	0010	4	0.8240396162600837	0.734233711587221	ESRRB_MA0141.3
7	0011	3	1	0.9613165000720887	ESRRB_MA0141.3
7	0100	3	1	0.7816371005849422	ESRRB_MA0141.3
7	0101	1	1	0.6562366664150361	ESRRB_MA0141.3
7	0110	3	0.19789551797253077	2.0123364885790966	ESRRB_MA0141.3
7	0111	4	0.5711190158188248	1.2344353344927232	ESRRB_MA0141.3
7	1000	11	0.06892774114311753	1.770266237336109	ESRRB_MA0141.3
7	1001	1	1	0.6562366664150361	ESRRB_MA0141.3
7	1010	5	0.06704759889848304	2.3925863548631376	ESRRB_MA0141.3
7	1011	3	1	0.9307976321114646	ESRRB_MA0141.3
7	1100	8	0.029857361160917487	2.295379546266891	ESRRB_MA0141.3
7	1101	5	0.2578367559399646	1.5844182112967042	ESRRB_MA0141.3
7	1110	9	0.00807941385287132	2.748503182668538	ESRRB_MA0141.3
7	1111	58	0.013304697926146814	1.445978247242602	ESRRB_MA0141.3
0	0000	10234	3.8880888833849685e-6	1.3289390301304331	Esrrg_MA0643.1
0	0001	138	1	0.9950910915749838	Esrrg_MA0643.1
0	0010	184	0.5619835133253454	1.1819813843661044	Esrrg_MA0643.1
0	0011	91	0.8699943980894104	0.9541735185655119	Esrrg_MA0643.1
0	0100	142	0.507297587775072	1.2630623405392447	Esrrg_MA0643.1
0	0101	54	0.6761167915225786	0.8896369218494088	Esrrg_MA0643.1
0	0110	45	1	1.0385393293668834	Esrrg_MA0643.1
0	0111	115	0.7727025409630026	0.9472849844269813	Esrrg_MA0643.1
0	1000	230	0.12644928657534377	0.7539422775411382	Esrrg_MA0643.1
0	1001	55	0.1223682759706756	3.1818320475220485	Esrrg_MA0643.1
0	1010	74	1	1.0676326482176381	Esrrg_MA0643.1
0	1011	121	0.7768091005220119	0.9300639951069829	Esrrg_MA0643.1
0	1100	118	0.5672265811066549	0.8495870911018236	Esrrg_MA0643.1
0	1101	114	0.4679316524978133	0.8205394734925399	Esrrg_MA0643.1
0	1110	113	0.14853758067968123	0.6835202855247751	Esrrg_MA0643.1
0	1111	1398	1.650483229764266e-7	0.6592603672073608	Esrrg_MA0643.1
1	0000	312	0.0239259285295961	0.778292013141996	Esrrg_MA0643.1
1	0001	6	0.4638701913258967	1.3486534845749407	Esrrg_MA0643.1
1	0010	7	0.6705783736479111	1.1930447276126284	Esrrg_MA0643.1
1	0011	5	0.22712673914347326	1.7168788695231767	Esrrg_MA0643.1
1	0100	4	1	0.8769641226049802	Esrrg_MA0643.1
1	0101	2	0.6996115481502657	1.1242308963054888	Esrrg_MA0643.1
1	0111	5	0.43166442763285023	1.3405281363013952	Esrrg_MA0643.1
1	1000	5	0.4580942453125831	0.6332308100751017	Esrrg_MA0643.1
1	1001	2	0.6838110756859291	1.206323850895956	Esrrg_MA0643.1
1	1011	4	0.9999999999999999	1.0045312295555742	Esrrg_MA0643.1
1	1100	3	1	0.7574444057211895	Esrrg_MA0643.1
1	1101	6	0.28427841224164585	1.6123674397970686	Esrrg_MA0643.1
1	1110	6	0.2883627335596216	1.5865495678151698	Esrrg_MA0643.1
1	1111	65	0.009929436869603361	1.443442209800134	Esrrg_MA0643.1
2	0000	297	0.004730931643693425	0.7273009203138712	Esrrg_MA0643.1
2	0001	5	0.6278757312316339	1.1496808135633518	Esrrg_MA0643.1
2	0010	5	1	0.8666296395530495	Esrrg_MA0643.1
2	0100	1	0.1374074960791333	0.22027839596488208	Esrrg_MA0643.1
2	0101	2	0.692314304707682	1.16033235302877	Esrrg_MA0643.1
2	0110	1	1	0.6974059589231829	Esrrg_MA0643.1
2	0111	4	0.78711987780547	1.0955437220216937	Esrrg_MA0643.1
2	1000	11	0.18913828820627543	1.4943394526865	Esrrg_MA0643.1
2	1010	2	1	0.8545043513911371	Esrrg_MA0643.1
2	1011	4	0.7959426602647353	1.0369590126663046	Esrrg_MA0643.1
2	1100	3	0.9999999999999999	0.7818292531044213	Esrrg_MA0643.1
2	1101	1	0.27755410748157483	0.2634310508803209	Esrrg_MA0643.1
2	1110	5	0.4285750249012326	1.3509117345814956	Esrrg_MA0643.1
2	1111	78	3.640422314534793e-6	1.8837124889525467	Esrrg_MA0643.1
3	0000	123	0.17036556829219848	0.7872211484979326	Esrrg_MA0643.1
3	0001	3	0.2619171261482392	1.7167311007579793	Esrrg_MA0643.1
3	0010	5	0.08449749382598033	2.2126960916439415	Esrrg_MA0643.1
3	0011	3	0.1135850261456018	2.627676823093638	Esrrg_MA0643.1
3	0100	2	0.6999395836703687	1.122694311984783	Esrrg_MA0643.1
3	0101	1	0.5076116294666785	1.4320762903063116	Esrrg_MA0643.1
3	0110	1	0.44038657610920495	1.7548896571055301	Esrrg_MA0643.1
3	0111	3	0.1864613805696367	2.0608758280965547	Esrrg_MA0643.1
3	1000	3	1	0.98185429013915	Esrrg_MA0643.1
3	1011	2	0.6715707902401521	1.2835551664333458	Esrrg_MA0643.1
3	1101	1	1	0.6629661745255363	Esrrg_MA0643.1
3	1110	1	1	0.6527546513344699	Esrrg_MA0643.1
3	1111	22	0.3911466381913675	1.1993413815037002	Esrrg_MA0643.1
4	0000	25	0.024331781938800843	0.4702321122498071	Esrrg_MA0643.1
4	1000	3	0.03701539797393993	4.352871975690139	Esrrg_MA0643.1
4	1010	1	0.2045508349262541	4.513841137606072	Esrrg_MA0643.1
4	1100	1	0.31246073034588867	2.739800925059953	Esrrg_MA0643.1
4	1101	1	0.30469414244720605	2.8255757585684727	Esrrg_MA0643.1
4	1110	1	0.30858807553761364	2.782068593210146	Esrrg_MA0643.1
4	1111	9	0.04034403722873147	2.2709778323061975	Esrrg_MA0643.1
5	0000	14	0.7769283982941978	1.408323086367083	Esrrg_MA0643.1
5	0110	1	0.05611274221144394	18.713208579120018	Esrrg_MA0643.1
5	1000	1	0.26532516302151704	3.4253430374290255	Esrrg_MA0643.1
5	1111	1	1	0.5028574609114544	Esrrg_MA0643.1
6	0000	68	0.01446447133154204	2.286908178308186	Esrrg_MA0643.1
6	0001	1	0.5552077817907609	1.248858525082694	Esrrg_MA0643.1
6	0111	1	0.49239391808066224	1.4952865027214408	Esrrg_MA0643.1
6	1011	1	0.510814881191583	1.4170833970882748	Esrrg_MA0643.1
6	1111	6	0.4660582203350748	0.679142062784701	Esrrg_MA0643.1
7	0000	260	0.0032975581601149195	0.7063556720295764	Esrrg_MA0643.1
7	0001	1	0.19118122819722833	0.25204564637527743	Esrrg_MA0643.1
7	0010	1	0.067171208782334	0.19119564857780355	Esrrg_MA0643.1
7	0011	3	0.7438895368699271	1.1793251920987045	Esrrg_MA0643.1
7	0100	6	0.29055629492784857	1.5744814201829553	Esrrg_MA0643.1
7	0101	2	0.6664128977545618	1.3193321521634596	Esrrg_MA0643.1
7	0110	2	0.35810706025653494	1.622878756212727	Esrrg_MA0643.1
7	0111	1	0.3851383755251596	0.30180155164653133	Esrrg_MA0643.1
7	1000	12	0.044488092342574545	1.871863969344965	Esrrg_MA0643.1
7	1010	5	0.05504517795026881	2.544664691158076	Esrrg_MA0643.1
7	1011	4	0.5865170346791948	1.1798151818604383	Esrrg_MA0643.1
7	1100	9	0.0066586708964694605	2.8431410433338726	Esrrg_MA0643.1
7	1101	7	0.04541962263050187	2.2354213179689597	Esrrg_MA0643.1
7	1110	6	0.1493336918498665	1.8649394359341651	Esrrg_MA0643.1
7	1111	51	0.09289036077810411	1.296283503869253	Esrrg_MA0643.1
0	0000	4997	0.0031725193140896128	1.3503733559604771	ESX1_MA0644.1
0	0001	65	0.25747806340160767	0.6914622882758272	ESX1_MA0644.1
0	0010	51	1	0.9993991888228669	ESX1_MA0644.1
0	0011	28	0.11115592998627584	Inf	ESX1_MA0644.1
0	0100	48	0.823771639573011	0.9401329218577618	ESX1_MA0644.1
0	0101	20	0.7283831762195262	0.7831580230767212	ESX1_MA0644.1
0	0110	15	1	1.765474780075094	ESX1_MA0644.1
0	0111	24	0.5299527435513034	0.7043234173816619	ESX1_MA0644.1
0	1000	64	0.8437871824266224	1.256849373877803	ESX1_MA0644.1
0	1001	22	0.7421704745533473	0.8617516681132743	ESX1_MA0644.1
0	1010	15	0.051726469199038914	0.35118475030508195	ESX1_MA0644.1
0	1011	17	0.26956204717085064	0.4983356506904467	ESX1_MA0644.1
0	1100	35	0.43748369299016143	0.6840655525471036	ESX1_MA0644.1
0	1101	62	0.33347098970235917	0.7261777228314633	ESX1_MA0644.1
0	1110	31	0.5731692672649372	1.8266261709830798	ESX1_MA0644.1
0	1111	468	0.004395855314078865	0.6804249532089144	ESX1_MA0644.1
1	0000	171	0.07783835099514418	0.7349515033573435	ESX1_MA0644.1
1	0001	6	0.03676483952773853	2.5895346261974126	ESX1_MA0644.1
1	0010	2	0.7091431642155903	1.0808968597610238	ESX1_MA0644.1
1	0100	2	0.6955626142052949	1.1438026212743846	ESX1_MA0644.1
1	0101	2	0.17132318361579887	2.8453073163269647	ESX1_MA0644.1
1	0111	2	0.23120456487948624	2.2964170163417665	ESX1_MA0644.1
1	1000	2	1	0.8725194121476745	ESX1_MA0644.1
1	1001	2	0.19501021792425252	2.597184560226304	ESX1_MA0644.1
1	1010	1	0.48478081795960154	1.5658788650884479	ESX1_MA0644.1
1	1011	1	0.5016109493012795	1.4873655447760041	ESX1_MA0644.1
1	1100	2	0.38789923280267435	1.52805759513691	ESX1_MA0644.1
1	1101	2	1	0.8473274178917496	ESX1_MA0644.1
1	1111	22	0.31232854586377184	1.27499186170383	ESX1_MA0644.1
2	0000	176	0.576392256572922	0.8988635550070665	ESX1_MA0644.1
2	0001	1	0.5200923542260657	0.39710854534817064	ESX1_MA0644.1
2	0010	1	1	0.533412263084486	ESX1_MA0644.1
2	0100	2	0.6933476986411272	1.1549016515264412	ESX1_MA0644.1
2	0111	1	0.601597361067902	1.1112649878196497	ESX1_MA0644.1
2	1000	1	0.7284966758867196	0.4320436954242667	ESX1_MA0644.1
2	1001	1	0.5602288286363544	1.2507300806039938	ESX1_MA0644.1
2	1010	3	0.025187018836237474	5.3501188052122775	ESX1_MA0644.1
2	1011	1	0.4983484361502168	1.5017298263904484	ESX1_MA0644.1
2	1100	1	1	0.748624897724375	ESX1_MA0644.1
2	1101	2	1	0.8555508852669934	ESX1_MA0644.1
2	1111	25	0.07521573620215795	1.496752633152189	ESX1_MA0644.1
3	0000	53	0.03690370757443111	0.5533896562204385	ESX1_MA0644.1
3	0001	1	0.5641379502683611	1.2236188501329726	ESX1_MA0644.1
3	0010	2	0.1259068228617189	3.394141353657993	ESX1_MA0644.1
3	0100	1	0.4451488558666203	1.7372502973134303	ESX1_MA0644.1
3	0110	1	0.15973089172274363	6.170060977974363	ESX1_MA0644.1
3	0111	1	0.2627546164839164	3.422882981591919	ESX1_MA0644.1
3	1000	1	0.5344426088581502	1.331224217934218	ESX1_MA0644.1
3	1100	1	0.36033117948539073	2.306225494966368	ESX1_MA0644.1
3	1101	1	0.5445562492870233	1.2933352236820375	ESX1_MA0644.1
3	1111	10	0.08288761807517481	1.8218076368337892	ESX1_MA0644.1
4	0000	15	0.7544992527335218	1.5004576718253302	ESX1_MA0644.1
4	0010	1	0.13604277855444288	7.349095253070551	ESX1_MA0644.1
4	1111	1	1	0.6996606436127748	ESX1_MA0644.1
5	0000	6	1	1.1995359483184163	ESX1_MA0644.1
5	1111	1	0.4505117489196505	1.868493532798309	ESX1_MA0644.1
6	0000	33	0.6677367138952685	1.3211434391039742	ESX1_MA0644.1
6	0001	2	0.06935019109879897	4.915276999584166	ESX1_MA0644.1
6	1101	1	0.33901061113053904	2.49431153363642	ESX1_MA0644.1
6	1111	2	0.7664914087834085	0.6210765264202188	ESX1_MA0644.1
7	0000	102	0.019046534451318143	0.6107513205070974	ESX1_MA0644.1
7	0001	1	1	0.6421231361949808	ESX1_MA0644.1
7	0100	1	1	0.9117270051252229	ESX1_MA0644.1
7	0101	1	0.3759838317067299	2.2066048303822883	ESX1_MA0644.1
7	1000	2	0.6534934186698658	1.4284550808229828	ESX1_MA0644.1
7	1010	1	0.33633328578858634	2.5559788750511254	ESX1_MA0644.1
7	1011	2	0.06659068028342038	5.148448339912901	ESX1_MA0644.1
7	1100	2	0.20142485924760276	2.5014975705653586	ESX1_MA0644.1
7	1101	4	0.057671524687294924	2.8999468853863033	ESX1_MA0644.1
7	1110	2	0.14348557953418684	3.1505729199887513	ESX1_MA0644.1
7	1111	17	0.0782864823398995	1.6336112051569653	ESX1_MA0644.1
0	0000	11151	1.636555138633745e-20	1.7184108285893784	ETS1_MA0098.3
0	0001	105	0.1026043566477461	0.6249848631239052	ETS1_MA0098.3
0	0010	104	0.006239905230867028	0.4938155560942262	ETS1_MA0098.3
0	0011	46	0.8014540484822256	0.8794178837995502	ETS1_MA0098.3
0	0100	261	0.3445910252205645	0.8290269614586631	ETS1_MA0098.3
0	0101	71	0.07620368333323793	0.5637789900301912	ETS1_MA0098.3
0	0110	66	0.6810434755341221	0.901222990185102	ETS1_MA0098.3
0	0111	78	1	1.065901614228978	ETS1_MA0098.3
0	1000	216	0.006373188636197166	0.5842609209420895	ETS1_MA0098.3
0	1001	55	0.8167372294114427	1.316049182284147	ETS1_MA0098.3
0	1010	63	0.6614778692745469	1.508164689267284	ETS1_MA0098.3
0	1011	69	0.5443499918791392	0.823997465986254	ETS1_MA0098.3
0	1100	182	0.31619327484821314	0.7885756143637569	ETS1_MA0098.3
0	1101	185	0.027247014044522393	0.6273032708120072	ETS1_MA0098.3
0	1110	193	0.11536982023353735	0.7061308327632428	ETS1_MA0098.3
0	1111	2318	1.3213289385082247e-12	0.6124897922740117	ETS1_MA0098.3
1	0000	293	8.011492048259526e-5	0.6691131609319118	ETS1_MA0098.3
1	0001	7	0.0497124038595607	2.188838511709027	ETS1_MA0098.3
1	0010	4	0.586455207506471	1.179970972389282	ETS1_MA0098.3
1	0011	2	0.6518802443140089	1.4448331268963464	ETS1_MA0098.3
1	0100	10	0.46565964473843413	1.2638408855794308	ETS1_MA0098.3
1	0101	7	0.00784021537139765	3.2907730790040723	ETS1_MA0098.3
1	0110	2	1	0.9958213303675605	ETS1_MA0098.3
1	0111	1	0.7326841980156971	0.419605584061016	ETS1_MA0098.3
1	1000	6	1	0.8639910992545011	ETS1_MA0098.3
1	1001	2	0.677901259114628	1.241468281199315	ETS1_MA0098.3
1	1010	2	0.7074886102260699	1.088132352537612	ETS1_MA0098.3
1	1011	2	1	0.9424793752222087	ETS1_MA0098.3
1	1100	6	0.8276765228797507	1.0721985770155507	ETS1_MA0098.3
1	1101	6	0.8333522350753892	1.025038065564524	ETS1_MA0098.3
1	1110	9	0.20833623698072107	1.5253712230804273	ETS1_MA0098.3
1	1111	98	0.001808240881421656	1.4564985990174089	ETS1_MA0098.3
2	0000	243	6.612436250080811e-15	0.4590057825079554	ETS1_MA0098.3
2	0001	6	0.1402825836313704	1.9349185018848039	ETS1_MA0098.3
2	0010	7	0.04643342341704791	2.223693984991377	ETS1_MA0098.3
2	0011	2	0.39177246153501216	1.5060184817405065	ETS1_MA0098.3
2	0100	12	0.13479268958996835	1.6009952367095417	ETS1_MA0098.3
2	0101	3	0.4839868942797289	1.3841798119726747	ETS1_MA0098.3
2	0110	2	0.7194555880093002	1.0380118794833777	ETS1_MA0098.3
2	0111	4	0.2894055023060165	1.8267486999230749	ETS1_MA0098.3
2	1000	7	0.8415292913224165	1.057915555607004	ETS1_MA0098.3
2	1010	2	0.6975367128886236	1.1342267293772677	ETS1_MA0098.3
2	1011	3	0.45941743110675143	1.4969505935309098	ETS1_MA0098.3
2	1100	8	0.2644452170987997	1.5130636093238248	ETS1_MA0098.3
2	1101	7	0.5150589110034909	1.2560018042334862	ETS1_MA0098.3
2	1110	8	0.29233200992554653	1.4041970703923619	ETS1_MA0098.3
2	1111	125	2.0271711677632155e-11	2.1537969766897813	ETS1_MA0098.3
3	0000	93	0.005615504011300533	0.6154448399759416	ETS1_MA0098.3
3	0010	3	0.10206053013217518	2.7559623355990173	ETS1_MA0098.3
3	0100	2	1	0.756299835616302	ETS1_MA0098.3
3	0110	1	0.48498620046101176	1.5277880236652994	ETS1_MA0098.3
3	1000	8	0.002024690182564971	3.7600572655237996	ETS1_MA0098.3
3	1011	1	0.503417721004322	1.4470302441543441	ETS1_MA0098.3
3	1100	1	1	0.5375886281651614	ETS1_MA0098.3
3	1101	5	0.04409691979664629	2.694424894428892	ETS1_MA0098.3
3	1110	2	0.7262089295261717	1.0117086074931643	ETS1_MA0098.3
3	1111	34	0.03236153345578418	1.5528139399891494	ETS1_MA0098.3
4	0000	19	0.8247839206303555	1.200511627254242	ETS1_MA0098.3
4	1100	1	0.26590265765133053	3.3626094485378397	ETS1_MA0098.3
4	1110	1	0.2825084790751009	3.128375752368091	ETS1_MA0098.3
4	1111	4	1	1.0045383965554346	ETS1_MA0098.3
5	0000	13	0.10113436378400378	0.4921778784577632	ETS1_MA0098.3
5	0001	1	0.15485264821236294	6.236629443486958	ETS1_MA0098.3
5	0010	2	0.012620305088695674	12.847105666708634	ETS1_MA0098.3
5	1101	1	0.25695172471184763	3.510988488369031	ETS1_MA0098.3
5	1110	3	0.0032937055730420236	11.362702424931426	ETS1_MA0098.3
5	1111	3	1	0.7908426281762523	ETS1_MA0098.3
6	0000	68	0.04975452900035296	0.658940482199847	ETS1_MA0098.3
6	0010	2	0.19020460190400046	2.557748966389993	ETS1_MA0098.3
6	0100	1	0.9999999999999999	0.5275356190152699	ETS1_MA0098.3
6	0101	1	0.4158763722081528	1.8894711427158206	ETS1_MA0098.3
6	0110	1	0.3766973547592043	2.1532080950539854	ETS1_MA0098.3
6	1000	4	0.07901610288784064	2.555954223386688	ETS1_MA0098.3
6	1001	1	0.31743796531443885	2.6750166207674733	ETS1_MA0098.3
6	1011	1	0.3926719439770017	2.039347564260996	ETS1_MA0098.3
6	1100	1	1	0.7576556949568423	ETS1_MA0098.3
6	1101	5	0.012237052296540533	3.8404010981168626	ETS1_MA0098.3
6	1111	22	0.18611344198902108	1.3680085347777027	ETS1_MA0098.3
7	0000	167	0.05374310265658735	0.7686956620183225	ETS1_MA0098.3
7	0001	2	0.7036535148270683	1.1053574845905885	ETS1_MA0098.3
7	0010	2	0.7098023753385699	1.0779636920689177	ETS1_MA0098.3
7	0011	1	0.53761527103653	1.315617983388791	ETS1_MA0098.3
7	0100	5	0.6276359263480985	1.1519714554123004	ETS1_MA0098.3
7	0101	1	1	0.8006585766058193	ETS1_MA0098.3
7	0110	1	1	0.9124151750669706	ETS1_MA0098.3
7	0111	2	0.3649119107007044	1.5882354679310597	ETS1_MA0098.3
7	1000	10	0.004691951744265425	2.7988638558537087	ETS1_MA0098.3
7	1001	1	0.5903992729723979	1.1336103881483839	ETS1_MA0098.3
7	1011	1	0.9999999999999999	0.8641835699776058	ETS1_MA0098.3
7	1100	5	0.23731569967570001	1.6644980465723525	ETS1_MA0098.3
7	1101	4	0.5645649959907229	1.2619641087693951	ETS1_MA0098.3
7	1110	3	0.9999999999999999	0.9117030349202547	ETS1_MA0098.3
7	1111	44	0.4332285758834949	1.134117586419236	ETS1_MA0098.3
0	0000	9473	1.3572867327273807e-15	1.6445562592979355	ETS2_MA1484.1
0	0001	98	0.09292444223035268	0.622036977711485	ETS2_MA1484.1
0	0010	104	0.0035083246371840596	0.46946225695813654	ETS2_MA1484.1
0	0011	50	0.6312358147444278	0.7962132471372958	ETS2_MA1484.1
0	0100	224	0.14246859155778624	0.7342000214105978	ETS2_MA1484.1
0	0101	64	0.5210183732244458	1.5327034682383596	ETS2_MA1484.1
0	0110	52	0.24458743698001859	0.6201658033609276	ETS2_MA1484.1
0	0111	66	0.5225726510107405	1.5808447871218072	ETS2_MA1484.1
0	1000	180	0.5269972711285056	0.858807373275046	ETS2_MA1484.1
0	1001	44	0.614304423031133	0.8410841773308438	ETS2_MA1484.1
0	1010	63	0.831465981719196	1.2060216007743194	ETS2_MA1484.1
0	1011	52	0.24458743698001859	0.6201658033609276	ETS2_MA1484.1
0	1100	164	0.8943017768351509	0.9800278690606935	ETS2_MA1484.1
0	1101	178	0.07825854723921269	0.6765773775326592	ETS2_MA1484.1
0	1110	170	0.24653518582139652	0.7712588467965273	ETS2_MA1484.1
0	1111	2151	5.839326307560766e-11	0.6214596882856451	ETS2_MA1484.1
1	0000	244	9.127537434962606e-4	0.6936369573220529	ETS2_MA1484.1
1	0001	6	0.1288583471470156	2.055978320598809	ETS2_MA1484.1
1	0010	2	0.7766265380282815	0.5893290292965422	ETS2_MA1484.1
1	0011	3	0.1887443515412302	2.0670299262835186	ETS2_MA1484.1
1	0100	8	0.5550203051236579	1.1916894686867927	ETS2_MA1484.1
1	0101	1	0.9999999999999999	0.541721308427177	ETS2_MA1484.1
1	0110	2	0.6756529102174171	1.25558025412443	ETS2_MA1484.1
1	0111	1	1	0.5259442649336743	ETS2_MA1484.1
1	1000	4	0.8233145879804862	0.7396334207360217	ETS2_MA1484.1
1	1001	3	0.14296316660709077	2.382748559876517	ETS2_MA1484.1
1	1010	2	0.7042223336654229	1.102768630873351	ETS2_MA1484.1
1	1011	2	0.6756529102174171	1.25558025412443	ETS2_MA1484.1
1	1100	3	0.6374910480580738	0.6135112095411152	ETS2_MA1484.1
1	1101	7	0.5050820501419746	1.3045814739110713	ETS2_MA1484.1
1	1110	7	0.3621382747773346	1.3908456151910542	ETS2_MA1484.1
1	1111	90	0.0012095970779506134	1.5036734939362404	ETS2_MA1484.1
2	0000	214	1.4755907439987582e-13	0.462437380451402	ETS2_MA1484.1
2	0001	6	0.1343987509618532	1.991168013798122	ETS2_MA1484.1
2	0010	11	6.818161119214167e-4	3.46862207519392	ETS2_MA1484.1
2	0011	1	1	0.6399136763870931	ETS2_MA1484.1
2	0100	16	0.0025946017065314585	2.4370016229567186	ETS2_MA1484.1
2	0101	1	1	0.524853630692225	ETS2_MA1484.1
2	0110	3	0.22956320883271225	1.861429459212746	ETS2_MA1484.1
2	0111	3	0.4448013698327551	1.5824219668378883	ETS2_MA1484.1
2	1000	3	0.3825841242996749	0.5332022480008473	ETS2_MA1484.1
2	1010	3	0.4377797986657096	1.6313485339141964	ETS2_MA1484.1
2	1011	3	0.22956320883271225	1.861429459212746	ETS2_MA1484.1
2	1100	5	1	1.0070700599089155	ETS2_MA1484.1
2	1101	7	0.5131125326265944	1.2633450760538234	ETS2_MA1484.1
2	1110	7	0.37478342046956814	1.3469004245870202	ETS2_MA1484.1
2	1111	114	4.2031815802892915e-9	2.007872753545554	ETS2_MA1484.1
3	0000	72	0.002605746374245638	0.5688282115999121	ETS2_MA1484.1
3	0010	3	0.09173562437546683	2.8979386761791854	ETS2_MA1484.1
3	0011	1	0.3822564694820273	2.117733837226281	ETS2_MA1484.1
3	0100	2	1	0.9229247754356573	ETS2_MA1484.1
3	0110	1	0.4031921318114141	1.9736110818626758	ETS2_MA1484.1
3	1000	4	0.09242907221293398	2.4125946684158115	ETS2_MA1484.1
3	1100	3	0.19965606413364095	1.9898377100239393	ETS2_MA1484.1
3	1101	4	0.09631114313809977	2.3757921145012824	ETS2_MA1484.1
3	1110	1	1	0.6072638913620667	ETS2_MA1484.1
3	1111	32	0.011053982007369314	1.7212530631239367	ETS2_MA1484.1
4	0000	18	0.8231814191700574	1.2154666471639783	ETS2_MA1484.1
4	1000	1	0.2855190098878993	3.09454052433867	ETS2_MA1484.1
4	1100	1	0.26093268661066954	3.445132712003295	ETS2_MA1484.1
4	1111	4	1	0.9736095470010175	ETS2_MA1484.1
5	0000	16	0.8211287811300831	0.9256941469287435	ETS2_MA1484.1
5	1101	1	0.278949802745968	3.1867021531685906	ETS2_MA1484.1
5	1110	3	0.0033528616502579555	11.303585340125506	ETS2_MA1484.1
5	1111	3	0.7852528740034598	0.7299259710982511	ETS2_MA1484.1
6	0000	66	0.433369417242133	0.834357423898566	ETS2_MA1484.1
6	0010	3	0.053701482425024365	3.6671068503921447	ETS2_MA1484.1
6	0011	1	0.31848910090246885	2.668055079225958	ETS2_MA1484.1
6	0101	1	0.3723703124264785	2.188603831488924	ETS2_MA1484.1
6	0110	1	0.33693968388897727	2.486550201649088	ETS2_MA1484.1
6	1000	1	1	0.7300554674233571	ETS2_MA1484.1
6	1001	1	0.2849698204151997	3.058565177018763	ETS2_MA1484.1
6	1011	1	0.33693968388897727	2.486550201649088	ETS2_MA1484.1
6	1101	4	0.04990163258846455	3.0129074376643747	ETS2_MA1484.1
6	1111	19	0.5021240446407207	1.1721374909780866	ETS2_MA1484.1
7	0000	138	0.18801578144128422	0.8195971485100976	ETS2_MA1484.1
7	0001	3	0.22010861774536034	1.8905929383022753	ETS2_MA1484.1
7	0010	2	0.7003655395069188	1.120665572498173	ETS2_MA1484.1
7	0100	3	1	0.8236352586052207	ETS2_MA1484.1
7	0101	1	0.6257622879934445	1.0277465955119007	ETS2_MA1484.1
7	0110	1	0.579785222832854	1.1677399748934079	ETS2_MA1484.1
7	1000	7	0.025165789845563252	2.549526710730307	ETS2_MA1484.1
7	1001	1	0.507257165185961	1.4364090943259404	ETS2_MA1484.1
7	1011	2	0.21205266507400938	2.387277349598644	ETS2_MA1484.1
7	1100	4	0.3311115705177699	1.5758610295851092	ETS2_MA1484.1
7	1101	2	1	0.6819966416957691	ETS2_MA1484.1
7	1110	3	0.7554542480424691	1.100112256839109	ETS2_MA1484.1
7	1111	39	0.4557277553129972	1.1391419510153193	ETS2_MA1484.1
0	0000	28520	4.941354785136853e-35	1.6765160023541175	ETV1_MA0761.2
0	0001	280	0.3096773903285288	0.8227080140737498	ETV1_MA0761.2
0	0010	302	2.602877083336807e-4	0.5539193952934637	ETV1_MA0761.2
0	0011	152	0.33729845907290346	0.794450254831828	ETV1_MA0761.2
0	0100	530	0.4138464491813281	0.8897424030036896	ETV1_MA0761.2
0	0101	157	0.8918637504640801	0.9857222930470961	ETV1_MA0761.2
0	0110	158	0.22580969266260087	0.7429114867596981	ETV1_MA0761.2
0	0111	211	0.8138995195537523	0.9459812260272672	ETV1_MA0761.2
0	1000	362	0.013218068794778257	0.6786144218272505	ETV1_MA0761.2
0	1001	91	0.05384775568259737	0.5702866545268097	ETV1_MA0761.2
0	1010	92	0.11459561325111034	0.6179408130263278	ETV1_MA0761.2
0	1011	156	0.5853944275631431	0.8636748964455389	ETV1_MA0761.2
0	1100	326	0.0052712650458869754	0.6363281472806755	ETV1_MA0761.2
0	1101	360	0.0014387349270614143	0.6125463065659115	ETV1_MA0761.2
0	1110	292	0.4252084253350613	0.858258926657569	ETV1_MA0761.2
0	1111	3410	6.5913604610948496e-24	0.5821739424850939	ETV1_MA0761.2
1	0000	813	2.8393533990895645e-9	0.6586283659700786	ETV1_MA0761.2
1	0001	15	0.058733956977390346	1.7023532490287914	ETV1_MA0761.2
1	0010	11	0.7490688859263379	1.0789242989737953	ETV1_MA0761.2
1	0011	4	1	0.8070597337241975	ETV1_MA0761.2
1	0100	17	0.9999999999999999	1.0015411527455227	ETV1_MA0761.2
1	0101	7	0.35458389315498023	1.4247304306439839	ETV1_MA0761.2
1	0110	9	0.10874772412087547	1.7914590909389583	ETV1_MA0761.2
1	0111	9	0.32597811162758766	1.3557206100541097	ETV1_MA0761.2
1	1000	14	0.5522241952724327	1.1814008921053263	ETV1_MA0761.2
1	1001	7	0.03467504520745373	2.378699916070064	ETV1_MA0761.2
1	1010	2	0.7726113220511427	0.64401195604939665	ETV1_MA0761.2
1	1011	5	1	0.9976500155931838	ETV1_MA0761.2
1	1100	10	0.9999999999999999	0.9202077957797561	ETV1_MA0761.2
1	1101	22	0.007184466217886454	1.8940357615985768	ETV1_MA0761.2
1	1110	10	0.7400829610145894	1.0681360703090577	ETV1_MA0761.2
1	1111	167	4.595101142781874e-7	1.5747665074113073	ETV1_MA0761.2
2	0000	604	2.9252863995075e-11	0.5930663330094885	ETV1_MA0761.2
2	0001	5	0.6963682636253461	0.7164451030127388	ETV1_MA0761.2
2	0010	16	0.009149472756345594	2.1140260090372283	ETV1_MA0761.2
2	0011	7	0.10727710627338687	1.900791364456835	ETV1_MA0761.2
2	0100	14	0.7762308703717747	1.0804358733373156	ETV1_MA0761.2
2	0101	2	0.5971287193300883	0.5175976343915836	ETV1_MA0761.2
2	0110	7	0.12075304565635805	1.8113897748795034	ETV1_MA0761.2
2	0111	5	1	0.9709949460882171	ETV1_MA0761.2
2	1000	8	0.8662213882276086	0.8718946801387343	ETV1_MA0761.2
2	1001	2	1	0.8475482187764587	ETV1_MA0761.2
2	1010	6	0.030905812562770186	2.656826045820904	ETV1_MA0761.2
2	1011	4	0.7953815671831593	1.0437919708701717	ETV1_MA0761.2
2	1100	10	0.4804491535217138	1.2137658102036786	ETV1_MA0761.2
2	1101	8	0.8664028078397219	0.865398756606545	ETV1_MA0761.2
2	1110	10	0.2554010118903716	1.4088879794698557	ETV1_MA0761.2
2	1111	151	2.062201227324969e-11	1.9265238265569187	ETV1_MA0761.2
3	0000	215	1.7927311098031914e-7	0.5212604681427464	ETV1_MA0761.2
3	0001	3	0.7458730128584385	1.1707254964024774	ETV1_MA0761.2
3	0010	11	1.8758822987325675e-4	3.975484348374336	ETV1_MA0761.2
3	0011	4	0.05259366784302459	2.9256344662414513	ETV1_MA0761.2
3	0100	10	0.032009025943462784	2.1258691176217726	ETV1_MA0761.2
3	0101	1	1	0.7032860779008572	ETV1_MA0761.2
3	0111	2	0.7170879220367978	1.0474522554498564	ETV1_MA0761.2
3	1000	5	0.398510126989597	1.486941526985058	ETV1_MA0761.2
3	1001	4	0.011629791858204648	4.769081463526978	ETV1_MA0761.2
3	1010	3	0.05749556791267897	3.5307182958464014	ETV1_MA0761.2
3	1011	1	1	0.6991789951936948	ETV1_MA0761.2
3	1100	3	1	0.9734985652590397	ETV1_MA0761.2
3	1101	3	1	0.8756786819255896	ETV1_MA0761.2
3	1110	5	0.198623710374936	1.9015625592828955	ETV1_MA0761.2
3	1111	49	0.003659921055344377	1.616634523317147	ETV1_MA0761.2
4	0000	55	1	1.0736094144751371	ETV1_MA0761.2
4	0100	2	0.27490818860531424	1.9759272471002516	ETV1_MA0761.2
4	0110	1	0.2691086702821874	3.245246207312776	ETV1_MA0761.2
4	1000	1	0.5170384939949447	1.3891440959770793	ETV1_MA0761.2
4	1001	1	0.17015076005400132	5.481254697747411	ETV1_MA0761.2
4	1100	2	0.14018852386066627	3.119112056080096	ETV1_MA0761.2
4	1101	1	0.519605023655802	1.3789714148800292	ETV1_MA0761.2
4	1110	1	0.43543875253916964	1.7716925605031821	ETV1_MA0761.2
4	1111	4	0.3155029502343126	0.5536625651543796	ETV1_MA0761.2
5	0000	39	0.3887025955243425	0.760920090565497	ETV1_MA0761.2
5	0001	1	0.34350619182770575	2.419120488833837	ETV1_MA0761.2
5	0010	1	0.37898437348606223	2.13504400361673	ETV1_MA0761.2
5	0111	1	0.2684638840982227	3.2635083531539504	ETV1_MA0761.2
5	1011	1	0.2077915249699488	4.38983212818251	ETV1_MA0761.2
5	1101	1	0.42909073826615635	1.8122712935329466	ETV1_MA0761.2
5	1111	8	0.24348934632694053	1.6131717500495477	ETV1_MA0761.2
6	0000	153	0.21730419490400527	0.8078449804493036	ETV1_MA0761.2
6	0001	2	0.6784819907449031	1.2391534171464034	ETV1_MA0761.2
6	0010	5	0.03758973586961002	2.798914228645433	ETV1_MA0761.2
6	0011	1	0.5878758979629388	1.1349946991221738	ETV1_MA0761.2
6	0100	2	0.773752741161208	0.6530653585232934	ETV1_MA0761.2
6	0101	1	0.5921609447461451	1.1216620276172102	ETV1_MA0761.2
6	0110	1	0.6047519005116772	1.0834665029389614	ETV1_MA0761.2
6	0111	1	1	0.8290296195465312	ETV1_MA0761.2
6	1000	6	0.02108749681576801	2.889239473257632	ETV1_MA0761.2
6	1011	1	0.594286814150622	1.1151119607644984	ETV1_MA0761.2
6	1100	2	0.7212082063070969	1.0309720802337332	ETV1_MA0761.2
6	1101	4	0.17028234374327572	1.883268143178275	ETV1_MA0761.2
6	1111	22	0.7245649398689683	1.0901145377581318	ETV1_MA0761.2
7	0000	495	4.571557507300145e-11	0.5692580994906398	ETV1_MA0761.2
7	0001	6	0.8314162405739983	1.0459757637964529	ETV1_MA0761.2
7	0010	7	0.8405502572541775	1.0795716097900372	ETV1_MA0761.2
7	0011	2	0.7741069609184957	0.633787559598733	ETV1_MA0761.2
7	0100	11	0.876722585526571	1.0204303662855663	ETV1_MA0761.2
7	0101	4	0.5627076396696339	1.27112855774434	ETV1_MA0761.2
7	0110	2	0.7763371262951789	0.60485156026657	ETV1_MA0761.2
7	0111	3	0.8041388265117462	0.6972987644604804	ETV1_MA0761.2
7	1000	16	0.004922480591934114	2.180982630480958	ETV1_MA0761.2
7	1001	1	1	0.5071622169657487	ETV1_MA0761.2
7	1010	3	0.449135299357775	1.5554128715355153	ETV1_MA0761.2
7	1011	5	0.2548558326194897	1.5911239558667412	ETV1_MA0761.2
7	1100	21	7.625357819771674e-6	3.2379590974367596	ETV1_MA0761.2
7	1101	16	0.005213523349278899	2.164396421113445	ETV1_MA0761.2
7	1110	6	0.8369415647072888	1.006165092695765	ETV1_MA0761.2
7	1111	115	6.267241130312225e-7	1.7261934918092978	ETV1_MA0761.2
0	0000	11841	1.053206039935972e-17	1.6246261446345716	ETV2_MA0762.1
0	0001	112	0.020005053003327146	0.5464159114706478	ETV2_MA0762.1
0	0010	123	0.012431713575396365	0.5452047461713307	ETV2_MA0762.1
0	0011	49	0.8127699634967007	0.9616086808241481	ETV2_MA0762.1
0	0100	260	0.9166590347794141	0.9810515073746029	ETV2_MA0762.1
0	0101	66	0.10698354471871033	0.5871364441014923	ETV2_MA0762.1
0	0110	61	0.2881473398049808	0.663885743067702	ETV2_MA0762.1
0	0111	86	0.19063129729350295	2.1158625061954037	ETV2_MA0762.1
0	1000	215	0.004949905934426024	0.5804725668411572	ETV2_MA0762.1
0	1001	58	0.9999999999999999	1.1388863835719831	ETV2_MA0762.1
0	1010	75	0.8444575081296064	1.2277848895874686	ETV2_MA0762.1
0	1011	65	0.5345340060064219	0.7965406839525077	ETV2_MA0762.1
0	1100	190	0.715476063144247	0.9314576742736851	ETV2_MA0762.1
0	1101	195	0.018023954102111342	0.6126069792260503	ETV2_MA0762.1
0	1110	185	0.3898544599539916	0.8232000307010295	ETV2_MA0762.1
0	1111	2407	8.338571151094757e-12	0.6311548795502314	ETV2_MA0762.1
1	0000	321	2.3056498807640078e-4	0.6940994375049332	ETV2_MA0762.1
1	0001	9	0.011637753168425654	2.5828562061743425	ETV2_MA0762.1
1	0010	3	0.8011074911919952	0.735794780697514	ETV2_MA0762.1
1	0011	2	0.663178365383956	1.3438355395017851	ETV2_MA0762.1
1	0100	9	0.7146866888083713	1.1365651353661494	ETV2_MA0762.1
1	0101	4	0.16713637383844338	1.919987884507449	ETV2_MA0762.1
1	0110	2	0.722329218986816	1.0267003171903717	ETV2_MA0762.1
1	0111	1	0.522848600101581	0.39094679114436137	ETV2_MA0762.1
1	1000	8	0.6962981077560992	1.1515678607257933	ETV2_MA0762.1
1	1001	2	0.6953534339276228	1.1449720430811385	ETV2_MA0762.1
1	1010	3	0.49429324410293884	1.3445430531307485	ETV2_MA0762.1
1	1011	2	1	0.9831400176739706	ETV2_MA0762.1
1	1100	7	0.528637526134343	1.2065229793344623	ETV2_MA0762.1
1	1101	7	0.6837014117673066	1.117320662757317	ETV2_MA0762.1
1	1110	9	0.1946504539042758	1.597467205306533	ETV2_MA0762.1
1	1111	100	0.004432934666445951	1.397995276669213	ETV2_MA0762.1
2	0000	281	1.2946806711233197e-8	0.5670975680781426	ETV2_MA0762.1
2	0001	9	0.008004331247548017	2.7536015007784784	ETV2_MA0762.1
2	0010	9	0.01425113056994748	2.4883561125190345	ETV2_MA0762.1
2	0011	2	0.6532757192218414	1.4313300011840115	ETV2_MA0762.1
2	0100	10	0.3461748946143908	1.3543061991375345	ETV2_MA0762.1
2	0101	3	0.4569686964001897	1.5100393235911809	ETV2_MA0762.1
2	0110	2	0.7062669419225935	1.093554543603938	ETV2_MA0762.1
2	0111	3	0.511876305404575	1.2834602510011706	ETV2_MA0762.1
2	1000	6	1	0.9090397166287748	ETV2_MA0762.1
2	1010	2	1	0.9406918452410958	ETV2_MA0762.1
2	1011	4	0.12455444861645742	2.1646320208240106	ETV2_MA0762.1
2	1100	2	0.18584706933899822	0.3545859176832263	ETV2_MA0762.1
2	1101	7	0.671288985019174	1.1908893466028148	ETV2_MA0762.1
2	1110	6	0.664384935958974	1.1109134699427252	ETV2_MA0762.1
2	1111	114	3.217158697477949e-7	1.8066287831062648	ETV2_MA0762.1
3	0000	109	0.0625710388226806	0.7255291160023657	ETV2_MA0762.1
3	0010	2	0.3934233206952127	1.4891745594596846	ETV2_MA0762.1
3	0100	2	1	0.7437506765387563	ETV2_MA0762.1
3	0101	1	0.5152944380097904	1.3978251429425246	ETV2_MA0762.1
3	0110	3	0.02777231280235458	4.817462863286398	ETV2_MA0762.1
3	1000	5	0.0866650496734158	2.191860113822984	ETV2_MA0762.1
3	1010	1	0.5332318796956697	1.3276570739175275	ETV2_MA0762.1
3	1100	1	1	0.5044316918043903	ETV2_MA0762.1
3	1101	4	0.16154584820955878	1.933575487038474	ETV2_MA0762.1
3	1110	1	1	0.5118669274557719	ETV2_MA0762.1
3	1111	35	0.0515096632223686	1.4661356841842221	ETV2_MA0762.1
4	0000	27	1	0.991587686198362	ETV2_MA0762.1
4	1000	2	0.09788097278235855	3.962886617264011	ETV2_MA0762.1
4	1100	2	0.07218039824319249	4.755041993397694	ETV2_MA0762.1
4	1101	1	0.38113281317630415	2.1350650733202894	ETV2_MA0762.1
4	1111	5	1	0.840662684495072	ETV2_MA0762.1
5	0000	16	0.36495302893803255	0.6524931561808974	ETV2_MA0762.1
5	0001	1	0.17204702160166738	5.533981342616026	ETV2_MA0762.1
5	0010	1	0.18736246536540946	5.030733282334905	ETV2_MA0762.1
5	1101	1	0.27683738324588725	3.204564464036675	ETV2_MA0762.1
5	1110	2	0.034740378728857386	7.348315125276161	ETV2_MA0762.1
5	1111	4	1	1.0251888284339439	ETV2_MA0762.1
6	0000	70	0.0011389308433512187	0.5330918969698065	ETV2_MA0762.1
6	0010	4	0.016590007468607157	4.303837277455124	ETV2_MA0762.1
6	0011	1	0.30560194437090366	2.8034069971764692	ETV2_MA0762.1
6	0101	2	0.09472402824977931	3.9910660298367344	ETV2_MA0762.1
6	0110	1	0.37686304163186907	2.1515271338684134	ETV2_MA0762.1
6	1000	4	0.08918320614674358	2.4421560526758612	ETV2_MA0762.1
6	1001	1	0.346625393869581	2.395462596979154	ETV2_MA0762.1
6	1100	1	1	0.7046287233557939	ETV2_MA0762.1
6	1101	4	0.06617306378802693	2.72082356919528	ETV2_MA0762.1
6	1111	30	0.00702096927761992	1.8438955267779646	ETV2_MA0762.1
7	0000	176	5.956782059353605e-4	0.6414833805868332	ETV2_MA0762.1
7	0001	1	0.7266491494457579	0.47607267370467743	ETV2_MA0762.1
7	0010	3	0.4989288556548032	1.3263160614709182	ETV2_MA0762.1
7	0100	5	0.80753646348772	1.1161951409312625	ETV2_MA0762.1
7	0101	1	0.9999999999999999	0.8232139184483022	ETV2_MA0762.1
7	0110	1	1	0.907093038007054	ETV2_MA0762.1
7	1000	11	0.002145961810903847	2.94699437142835	ETV2_MA0762.1
7	1001	2	0.2606468097494679	2.0604218152266793	ETV2_MA0762.1
7	1011	2	0.31886973022000514	1.769223337495431	ETV2_MA0762.1
7	1100	7	0.04857290741865195	2.1891265075071757	ETV2_MA0762.1
7	1101	7	0.09382608326749249	2.0272401337437063	ETV2_MA0762.1
7	1110	4	0.5706320182392941	1.237158814482597	ETV2_MA0762.1
7	1111	56	0.03683195514410093	1.3776324173043821	ETV2_MA0762.1
0	0000	7222	1.5831619387848755e-10	1.5226101712818934	ETV3_MA0763.1
0	0001	79	0.3627424186499184	0.7459100164515096	ETV3_MA0763.1
0	0010	84	0.05698566687976298	0.5797710707206062	ETV3_MA0763.1
0	0011	46	0.6229486105100327	1.5991060571309588	ETV3_MA0763.1
0	0100	193	1	1.0048771844165103	ETV3_MA0763.1
0	0101	61	0.8338559714611838	0.906848656321129	ETV3_MA0763.1
0	0110	50	0.8155768887282763	1.3029009090373325	ETV3_MA0763.1
0	0111	55	1	1.1461206757416893	ETV3_MA0763.1
0	1000	169	0.16997653691691267	0.7288722700469004	ETV3_MA0763.1
0	1001	44	1	1.1459670219361713	ETV3_MA0763.1
0	1010	57	0.37116172532172237	1.9835763403742679	ETV3_MA0763.1
0	1011	43	0.4606856123640582	0.7451987698841147	ETV3_MA0763.1
0	1100	146	1	1.0136534838059221	ETV3_MA0763.1
0	1101	163	0.044647745168401726	0.6473432997949696	ETV3_MA0763.1
0	1110	164	0.16656944799444187	0.7383912015503393	ETV3_MA0763.1
0	1111	1950	1.2141322430285151e-8	0.6501382185202346	ETV3_MA0763.1
1	0000	207	0.02072311748933115	0.7654736822724246	ETV3_MA0763.1
1	0001	4	0.3322246733255523	1.5738498695802685	ETV3_MA0763.1
1	0010	2	0.9999999999999999	0.6928743581184709	ETV3_MA0763.1
1	0011	2	0.6526316337222219	1.436251742229057	ETV3_MA0763.1
1	0100	6	0.9999999999999999	0.9761704130970996	ETV3_MA0763.1
1	0101	4	0.13247063882386945	2.1189199963082874	ETV3_MA0763.1
1	0111	2	0.6918352489083711	1.1627658636274103	ETV3_MA0763.1
1	1000	3	0.3823495931089771	0.5277756576205483	ETV3_MA0763.1
1	1001	2	0.4046844306543642	1.4675993888934948	ETV3_MA0763.1
1	1010	1	1	0.5697949880382243	ETV3_MA0763.1
1	1011	1	0.9999999999999999	0.7010522113162974	ETV3_MA0763.1
1	1100	4	0.9999999999999999	0.8567072460487659	ETV3_MA0763.1
1	1101	4	0.6642337785232033	0.7252207174646255	ETV3_MA0763.1
1	1110	7	0.5025925496435917	1.3168495762799972	ETV3_MA0763.1
1	1111	86	0.003091877259646128	1.4694237298928914	ETV3_MA0763.1
2	0000	205	1.6743423212394953e-6	0.5931846245566403	ETV3_MA0763.1
2	0001	5	0.21028107560963852	1.8148878383756823	ETV3_MA0763.1
2	0010	4	0.5567416153246804	1.2944414198941387	ETV3_MA0763.1
2	0011	1	1	0.6379391038331917	ETV3_MA0763.1
2	0100	7	0.8425844383453109	1.0429337651331767	ETV3_MA0763.1
2	0101	2	1	0.9289386666152012	ETV3_MA0763.1
2	0110	1	1	0.5775009352121713	ETV3_MA0763.1
2	0111	1	1	0.518496390785778	ETV3_MA0763.1
2	1000	8	0.4025594693651542	1.33339430013857	ETV3_MA0763.1
2	1010	2	0.7145908638751517	1.057842635051383	ETV3_MA0763.1
2	1011	3	0.20096609816248398	2.0081338702928346	ETV3_MA0763.1
2	1100	6	0.6460081260872044	1.1902212784913098	ETV3_MA0763.1
2	1101	8	0.39574315116058423	1.363337995329929	ETV3_MA0763.1
2	1110	10	0.0896465155766443	1.753040535545315	ETV3_MA0763.1
2	1111	104	1.9869526618247815e-5	1.693976716641366	ETV3_MA0763.1
3	0000	60	0.0011623762242312773	0.536611108853086	ETV3_MA0763.1
3	0010	1	0.6214483107529414	1.0396463058644068	ETV3_MA0763.1
3	0100	2	1	0.9647781095021637	ETV3_MA0763.1
3	0110	1	0.41070036880201505	1.9297718390246708	ETV3_MA0763.1
3	1000	5	0.039987013531659295	2.7874348855992475	ETV3_MA0763.1
3	1011	1	0.3810628540254793	2.1316969492212996	ETV3_MA0763.1
3	1100	1	1	0.6333343491763311	ETV3_MA0763.1
3	1101	5	0.037066714959349475	2.8490183141026737	ETV3_MA0763.1
3	1110	1	0.9999999999999999	0.5435595642712785	ETV3_MA0763.1
3	1111	36	0.0016033224056249075	1.9804773552428565	ETV3_MA0763.1
4	0000	10	1	1.1930176714450422	ETV3_MA0763.1
4	1100	2	0.01555940122887322	11.993797508527354	ETV3_MA0763.1
4	1111	2	1	0.7001419831398225	ETV3_MA0763.1
5	0000	7	0.09803047943781656	0.41699449179435627	ETV3_MA0763.1
5	0111	1	0.07474587386582378	13.970229303777968	ETV3_MA0763.1
5	1000	1	0.22224267500505857	4.24534236370813	ETV3_MA0763.1
5	1101	1	0.21814706862299607	4.337272852586734	ETV3_MA0763.1
5	1110	2	0.023563688318356885	9.492050870624146	ETV3_MA0763.1
5	1111	3	1	1.0506523778232302	ETV3_MA0763.1
6	0000	46	0.3193672450872673	0.7826164377679815	ETV3_MA0763.1
6	0001	1	0.43847722686418683	1.7636202461797998	ETV3_MA0763.1
6	0010	4	0.003613220030158586	6.884734058297578	ETV3_MA0763.1
6	0101	1	0.35313468189134506	2.3470241451657827	ETV3_MA0763.1
6	0110	1	0.292290379386397	2.9704919249727877	ETV3_MA0763.1
6	1000	1	1	0.8102299557351377	ETV3_MA0763.1
6	1001	1	0.2645171531139849	3.3514018106458634	ETV3_MA0763.1
6	1101	6	0.0012653080219424354	5.478380425559822	ETV3_MA0763.1
6	1111	13	0.8822133332101555	0.8949753468285429	ETV3_MA0763.1
7	0000	111	0.12557232456492257	0.7875000945533647	ETV3_MA0763.1
7	0001	1	1	0.7208321249057937	ETV3_MA0763.1
7	0010	4	0.0654256873273519	2.745855435739955	ETV3_MA0763.1
7	0100	5	0.26446828220870616	1.5611522773538116	ETV3_MA0763.1
7	0110	1	0.5662869430228615	1.2142383659792821	ETV3_MA0763.1
7	0111	1	0.6048278242162436	1.0901919558637714	ETV3_MA0763.1
7	1000	6	0.07632171003064125	2.0997347760654286	ETV3_MA0763.1
7	1001	1	0.5240103430100379	1.3699308767272769	ETV3_MA0763.1
7	1011	1	0.5313307299932943	1.3412958432564541	ETV3_MA0763.1
7	1100	2	1	0.8065453573097204	ETV3_MA0763.1
7	1101	2	1	0.6840842757951667	ETV3_MA0763.1
7	1110	3	0.7644553633336008	1.0490880604841675	ETV3_MA0763.1
7	1111	40	0.29110960224540394	1.222019110366831	ETV3_MA0763.1
0	0000	29994	5.451553213352178e-32	1.6470592839141323	ETV4_MA0764.2
0	0001	309	0.2414677207010267	0.8106911249245292	ETV4_MA0764.2
0	0010	301	0.0034228185144311446	0.6122506901922349	ETV4_MA0764.2
0	0011	164	0.06366235625253944	0.6545114379001669	ETV4_MA0764.2
0	0100	532	0.8804046636323865	0.9786279974213452	ETV4_MA0764.2
0	0101	149	0.5726669449033003	0.8562235465527043	ETV4_MA0764.2
0	0110	153	0.48717227592003215	0.827336601515498	ETV4_MA0764.2
0	0111	193	0.06767088643906766	0.6813032652316947	ETV4_MA0764.2
0	1000	323	0.03715329924834678	0.7049843261376675	ETV4_MA0764.2
0	1001	86	0.1979173991057783	0.6585883648087387	ETV4_MA0764.2
0	1010	89	0.012462477365660298	0.48042871913013513	ETV4_MA0764.2
0	1011	123	0.4394625758598408	0.8076968951028035	ETV4_MA0764.2
0	1100	329	0.024066970859336404	0.6851433999025761	ETV4_MA0764.2
0	1101	311	0.08081608061209103	0.7314219457915223	ETV4_MA0764.2
0	1110	278	1	1.0232789750322455	ETV4_MA0764.2
0	1111	3392	2.0728910271276364e-24	0.5764378584324785	ETV4_MA0764.2
1	0000	884	7.83208602079317e-4	0.7825945556027433	ETV4_MA0764.2
1	0001	15	0.10198329687993729	1.5543717888061375	ETV4_MA0764.2
1	0010	10	0.871761616723736	1.0100488336295204	ETV4_MA0764.2
1	0011	6	0.6608750083624775	1.125557970180027	ETV4_MA0764.2
1	0100	10	0.10296159152667189	0.5896916846069093	ETV4_MA0764.2
1	0101	8	0.15090753635380166	1.7342365656069114	ETV4_MA0764.2
1	0110	8	0.1590694914584396	1.6804918768343613	ETV4_MA0764.2
1	0111	9	0.30276932679318497	1.457890163181329	ETV4_MA0764.2
1	1000	6	0.20464026055805268	0.5648825791835763	ETV4_MA0764.2
1	1001	5	0.2080338964462568	1.827922183170066	ETV4_MA0764.2
1	1010	2	0.7724719956897039	0.6519877170710012	ETV4_MA0764.2
1	1011	3	1	0.7591054562988402	ETV4_MA0764.2
1	1100	7	0.3460255934107629	0.6468738946954422	ETV4_MA0764.2
1	1101	17	0.034266928816477325	1.7433741057173402	ETV4_MA0764.2
1	1110	8	1	0.9197042800431711	ETV4_MA0764.2
1	1111	150	2.1609138476577476e-4	1.4114988721842439	ETV4_MA0764.2
2	0000	601	1.44573420849184e-12	0.5673037178793993	ETV4_MA0764.2
2	0001	6	0.8495927662354418	0.8215104521030704	ETV4_MA0764.2
2	0010	15	0.007938418294867121	2.12021396572184	ETV4_MA0764.2
2	0011	9	0.018431028347263286	2.3578374919197582	ETV4_MA0764.2
2	0100	16	0.30592975992676164	1.3161932465014614	ETV4_MA0764.2
2	0101	2	0.5905796186582961	0.5676896519005032	ETV4_MA0764.2
2	0110	7	0.09629118695801639	1.9986736060718444	ETV4_MA0764.2
2	0111	6	0.4740048514755731	1.3077870695462812	ETV4_MA0764.2
2	1000	9	0.5814244330431019	1.173594200661646	ETV4_MA0764.2
2	1010	8	0.0018755285718291277	3.8100821294273284	ETV4_MA0764.2
2	1011	2	1	0.6859219610218704	ETV4_MA0764.2
2	1100	8	0.8566537560855433	1.016032815530298	ETV4_MA0764.2
2	1101	9	0.5713657313816396	1.2256890174651713	ETV4_MA0764.2
2	1110	5	0.839301715439266	0.7763592167057622	ETV4_MA0764.2
2	1111	144	3.249924850413189e-11	1.9367168459925768	ETV4_MA0764.2
3	0000	238	7.118891556790214e-7	0.5407771067211213	ETV4_MA0764.2
3	0001	1	0.37882360478672555	0.33805764566831653	ETV4_MA0764.2
3	0010	9	0.0030460365922068576	3.1713175179815947	ETV4_MA0764.2
3	0011	4	0.0761662261522302	2.567120321275881	ETV4_MA0764.2
3	0100	9	0.10317191606350525	1.8541261986202462	ETV4_MA0764.2
3	0101	1	0.9999999999999999	0.7101915981148308	ETV4_MA0764.2
3	0111	5	0.03990505545956972	2.7500387902886274	ETV4_MA0764.2
3	1000	5	0.24469727519184764	1.6287630241585231	ETV4_MA0764.2
3	1001	4	0.009920865502879959	5.00793001914043	ETV4_MA0764.2
3	1010	3	0.062052368895945065	3.417461640519143	ETV4_MA0764.2
3	1011	2	0.32499105788075083	1.731812099423827	ETV4_MA0764.2
3	1100	3	1	0.945003684767707	ETV4_MA0764.2
3	1101	2	1	0.6682317292339882	ETV4_MA0764.2
3	1110	5	0.11763877511372756	1.9707308216768884	ETV4_MA0764.2
3	1111	50	0.0032029761748669453	1.6032295513674404	ETV4_MA0764.2
4	0000	57	0.8798736109862069	0.9586740796972981	ETV4_MA0764.2
4	0100	2	0.2754834658304757	1.97166800860425	ETV4_MA0764.2
4	1001	1	0.1595844916389873	5.880897900264815	ETV4_MA0764.2
4	1100	1	0.4852191182307471	1.5230617152267862	ETV4_MA0764.2
4	1101	1	0.4636075660015074	1.62439536460041	ETV4_MA0764.2
4	1110	1	0.4166254145448464	1.8794545989307925	ETV4_MA0764.2
4	1111	8	0.6861487345767325	1.1795332919600798	ETV4_MA0764.2
5	0000	43	1	1.0125925442054426	ETV4_MA0764.2
5	0001	1	0.3667342386043672	2.2262663733885457	ETV4_MA0764.2
5	0111	1	0.25203358094261047	3.513499997036687	ETV4_MA0764.2
5	1011	1	0.16596304414677404	5.6434852294269335	ETV4_MA0764.2
5	1111	7	0.35376901279955714	1.4138035691584083	ETV4_MA0764.2
6	0000	149	0.005467284653655546	0.6362832984329473	ETV4_MA0764.2
6	0001	3	0.2555125709268363	1.7314831055819806	ETV4_MA0764.2
6	0010	5	0.03252871872900235	2.9146744547907293	ETV4_MA0764.2
6	0011	1	0.61551653462812	1.0518589623119998	ETV4_MA0764.2
6	0100	2	0.9999999999999999	0.6712411563046594	ETV4_MA0764.2
6	0101	1	0.569655094705411	1.1935820595130677	ETV4_MA0764.2
6	0110	1	0.5805342171384251	1.1581246936782825	ETV4_MA0764.2
6	0111	2	0.30629902604827636	1.8105134141169785	ETV4_MA0764.2
6	1000	5	0.03946703791658443	2.7595437407037338	ETV4_MA0764.2
6	1010	1	0.417992133510611	1.867033705969553	ETV4_MA0764.2
6	1100	4	0.12347282735178003	2.142624834942675	ETV4_MA0764.2
6	1101	2	0.6994135833476919	1.1253225437068866	ETV4_MA0764.2
6	1110	1	1	0.6459293747060887	ETV4_MA0764.2
6	1111	27	0.09634174405370419	1.4193863065893977	ETV4_MA0764.2
7	0000	495	3.8642732915078537e-14	0.5225925679581735	ETV4_MA0764.2
7	0001	9	0.21816933503127614	1.486124608324393	ETV4_MA0764.2
7	0010	6	1	0.9719578586881752	ETV4_MA0764.2
7	0011	3	1	0.8977947149761442	ETV4_MA0764.2
7	0100	11	0.7527248736428062	1.0622191335119138	ETV4_MA0764.2
7	0101	4	0.5442514037155801	1.370758557104925	ETV4_MA0764.2
7	0110	1	0.37939351861708165	0.3250179270976983	ETV4_MA0764.2
7	0111	3	1	0.764166165724605	ETV4_MA0764.2
7	1000	17	3.486827967039179e-4	2.732163692374482	ETV4_MA0764.2
7	1001	2	0.6947524275513701	1.148136023339042	ETV4_MA0764.2
7	1010	3	0.4413761340549173	1.6070941205094715	ETV4_MA0764.2
7	1011	6	0.0365737701997176	2.536040968641332	ETV4_MA0764.2
7	1100	21	4.5257740072544845e-6	3.355660387930821	ETV4_MA0764.2
7	1101	8	0.41582350217257097	1.2919311352167093	ETV4_MA0764.2
7	1110	5	0.9999999999999999	0.9238130194795369	ETV4_MA0764.2
7	1111	121	1.517540720918692e-9	1.9201747187224036	ETV4_MA0764.2
0	0000	12436	2.583019036079023e-16	1.580335804773893	ETV5_MA0765.2
0	0001	133	0.5576828930445109	0.8500695119541382	ETV5_MA0765.2
0	0010	150	0.07605908688725853	0.6514964557047204	ETV5_MA0765.2
0	0011	63	1	1.0080848157202116	ETV5_MA0765.2
0	0100	302	0.321960533874545	1.2653847348481644	ETV5_MA0765.2
0	0101	74	0.3289719865337415	0.7091789349111238	ETV5_MA0765.2
0	0110	88	0.28316377150176036	0.7025020973733	ETV5_MA0765.2
0	0111	89	0.5924271106073479	0.8536807837413503	ETV5_MA0765.2
0	1000	213	0.02220807722584231	0.6344299254617313	ETV5_MA0765.2
0	1001	52	0.3566573405509576	0.7123117973709717	ETV5_MA0765.2
0	1010	70	0.5506622358060265	0.8393866125930939	ETV5_MA0765.2
0	1011	63	0.2906858048856327	0.6708261816419341	ETV5_MA0765.2
0	1100	204	0.19491658984639793	0.7502588922231339	ETV5_MA0765.2
0	1101	221	0.11425464955987441	0.7280710535771945	ETV5_MA0765.2
0	1110	205	0.014454468488872088	0.6103077073993358	ETV5_MA0765.2
0	1111	2459	1.415269465191002e-10	0.6492716257562279	ETV5_MA0765.2
1	0000	362	0.07907970378401206	0.8398785405972976	ETV5_MA0765.2
1	0001	7	0.20172354844770443	1.720195391549427	ETV5_MA0765.2
1	0010	2	0.24709156000098517	0.40307943804821145	ETV5_MA0765.2
1	0011	2	0.7218312819978396	1.028647898038544	ETV5_MA0765.2
1	0100	4	0.08920283735398923	0.42494538559546574	ETV5_MA0765.2
1	0101	3	0.5137300320562183	1.2777207129881616	ETV5_MA0765.2
1	0110	3	0.7611413565787306	1.0659886416804083	ETV5_MA0765.2
1	0111	2	1	0.7093200729058154	ETV5_MA0765.2
1	1000	4	0.33172276045646515	0.5685712999792878	ETV5_MA0765.2
1	1001	2	0.6832233049582039	1.209765591085967	ETV5_MA0765.2
1	1011	2	1	0.9843913399095674	ETV5_MA0765.2
1	1100	6	1	0.9220262952898638	ETV5_MA0765.2
1	1101	12	0.07813210490191584	1.7546088561155357	ETV5_MA0765.2
1	1110	10	0.22961687700698963	1.5279593449476432	ETV5_MA0765.2
1	1111	99	0.015412173496389363	1.3270248370477526	ETV5_MA0765.2
2	0000	292	2.60549645923425e-13	0.5015058140203771	ETV5_MA0765.2
2	0001	3	0.801170356508641	0.7376223876656354	ETV5_MA0765.2
2	0010	11	0.00758884832946814	2.472951239925443	ETV5_MA0765.2
2	0011	3	0.4383153862720237	1.6276405851976077	ETV5_MA0765.2
2	0100	9	0.8636531761969367	1.017866484359273	ETV5_MA0765.2
2	0101	3	0.4996179882166196	1.3251436815317237	ETV5_MA0765.2
2	0110	6	0.05550707907853716	2.2957629194329936	ETV5_MA0765.2
2	0111	4	0.3483300959967874	1.5082786881297918	ETV5_MA0765.2
2	1000	8	0.5508125860833276	1.2092980335394397	ETV5_MA0765.2
2	1010	4	0.16316737293410286	1.9385878833820995	ETV5_MA0765.2
2	1011	3	0.44889864569283033	1.556606475321903	ETV5_MA0765.2
2	1100	9	0.3012687128891332	1.4631935394585447	ETV5_MA0765.2
2	1101	9	0.33083284250250977	1.3402816622410847	ETV5_MA0765.2
2	1110	13	0.014728480603274554	2.1018503866188887	ETV5_MA0765.2
2	1111	125	9.914004270718334e-9	1.8946206571131199	ETV5_MA0765.2
3	0000	98	0.0015991537515357625	0.5889498495727586	ETV5_MA0765.2
3	0001	1	0.9999999999999999	0.7806429937182451	ETV5_MA0765.2
3	0010	3	0.18579712236705895	2.060534824915112	ETV5_MA0765.2
3	0100	3	0.7602965766317801	1.0723571656801922	ETV5_MA0765.2
3	0110	1	0.5804113349767346	1.1621796109221487	ETV5_MA0765.2
3	0111	1	0.5767414632709918	1.1741022576911913	ETV5_MA0765.2
3	1000	5	0.06132478680787052	2.4401473139342817	ETV5_MA0765.2
3	1001	2	0.09198772758487679	4.071294019134194	ETV5_MA0765.2
3	1010	2	0.14562561117651524	3.0505555235271222	ETV5_MA0765.2
3	1011	2	0.12803215703540383	3.3131278770789208	ETV5_MA0765.2
3	1100	1	0.726440712345151	0.49885245307867226	ETV5_MA0765.2
3	1101	3	0.4789363649941953	1.403789614433912	ETV5_MA0765.2
3	1110	3	0.4619917436990259	1.4828339014953271	ETV5_MA0765.2
3	1111	34	0.034292790742937763	1.5279610954592442	ETV5_MA0765.2
4	0000	22	0.5543849001049183	0.8102463066977124	ETV5_MA0765.2
4	0100	1	0.4342467829788437	1.8000498350583325	ETV5_MA0765.2
4	0110	1	0.1598571244024629	5.963137338090135	ETV5_MA0765.2
4	0111	1	0.15838850362134613	6.024292810450753	ETV5_MA0765.2
4	1100	2	0.060174634553260255	5.3142619721175555	ETV5_MA0765.2
4	1110	1	0.339239739528546	2.483263335288584	ETV5_MA0765.2
4	1111	4	0.8093960460573716	0.7988734966029148	ETV5_MA0765.2
5	0000	18	0.9999999999999999	0.9473474547859689	ETV5_MA0765.2
5	0001	1	0.18259861520862067	5.176573823905596	ETV5_MA0765.2
5	1000	2	0.04317268404075815	6.499814618946271	ETV5_MA0765.2
5	1101	1	0.28932170464708257	3.038936032310007	ETV5_MA0765.2
5	1111	3	1	0.7625827931369594	ETV5_MA0765.2
6	0000	65	1	0.997849651259092	ETV5_MA0765.2
6	0010	4	0.009658811159004506	5.091861232571129	ETV5_MA0765.2
6	0100	1	1	0.6321670844673121	ETV5_MA0765.2
6	0101	1	0.33461586125510934	2.500372435393775	ETV5_MA0765.2
6	0110	1	0.38442646399232333	2.0945801622908005	ETV5_MA0765.2
6	1000	3	0.11516727112324285	2.6096666805257875	ETV5_MA0765.2
6	1111	14	0.8820664388586388	1.0444528348342061	ETV5_MA0765.2
7	0000	180	7.425521758744897e-5	0.6088600006740525	ETV5_MA0765.2
7	0001	3	0.5044456769403081	1.3069815782061394	ETV5_MA0765.2
7	0010	2	1	0.7395822662312062	ETV5_MA0765.2
7	0011	1	1	0.9264742602537693	ETV5_MA0765.2
7	0100	5	1	0.9843758283437652	ETV5_MA0765.2
7	0101	3	0.14405334771535702	2.3478146686116212	ETV5_MA0765.2
7	0111	2	0.6690299847881308	1.3013967508491302	ETV5_MA0765.2
7	1000	10	0.005319331254945837	2.741807419272717	ETV5_MA0765.2
7	1001	3	0.06472866950053993	3.400497156208349	ETV5_MA0765.2
7	1010	2	0.344791244816353	1.6628858162839992	ETV5_MA0765.2
7	1011	2	0.31043352575628297	1.8059445504598193	ETV5_MA0765.2
7	1100	8	0.028479462954516584	2.307036395420955	ETV5_MA0765.2
7	1101	4	0.7984799330163744	1.025025864940898	ETV5_MA0765.2
7	1110	5	0.42482886561302585	1.364414290417361	ETV5_MA0765.2
7	1111	58	0.020369603365665363	1.419343186055937	ETV5_MA0765.2
0	0000	12692	2.3532041852270143e-19	1.6499229573147602	ETV6_MA0645.1
0	0001	140	0.6628620103081472	1.2067407491731064	ETV6_MA0645.1
0	0010	153	0.030056440560725387	0.6000407158359778	ETV6_MA0645.1
0	0011	69	0.5414274711725314	0.8158956049039475	ETV6_MA0645.1
0	0100	285	1	0.9993986166344507	ETV6_MA0645.1
0	0101	84	0.46090578653151004	0.7943260825174411	ETV6_MA0645.1
0	0110	92	0.7201623318942816	1.2457224894848253	ETV6_MA0645.1
0	0111	91	0.03566197901972371	0.5360799246737261	ETV6_MA0645.1
0	1000	216	0.0030537104437772648	0.5625892099532684	ETV6_MA0645.1
0	1001	64	0.2912566188145368	0.6720860220537258	ETV6_MA0645.1
0	1010	74	0.8437750861326517	1.1684729181313969	ETV6_MA0645.1
0	1011	68	0.31042317500271427	0.7142545042409811	ETV6_MA0645.1
0	1100	208	0.08034564945947871	0.6997172421736527	ETV6_MA0645.1
0	1101	217	0.13533555338761388	0.7303790570512771	ETV6_MA0645.1
0	1110	209	0.2905448835679326	0.7889709496253462	ETV6_MA0645.1
0	1111	2448	2.310148050251491e-13	0.6125351849857715	ETV6_MA0645.1
1	0000	370	0.06559056701804178	0.8345324376662412	ETV6_MA0645.1
1	0001	5	0.6213048533919828	1.1753742682136676	ETV6_MA0645.1
1	0010	5	1	0.9962752882083575	ETV6_MA0645.1
1	0011	2	1	0.9136272251489381	ETV6_MA0645.1
1	0100	6	0.48774680503322515	0.6682811634576713	ETV6_MA0645.1
1	0101	5	0.19510170886062203	1.9341690023622131	ETV6_MA0645.1
1	0110	2	1	0.7055619536944947	ETV6_MA0645.1
1	0111	4	0.5494764196667851	1.333479839854788	ETV6_MA0645.1
1	1000	5	0.5645532145327719	0.6908849751872891	ETV6_MA0645.1
1	1001	4	0.15276564193379039	1.9942333161485133	ETV6_MA0645.1
1	1010	1	0.7300067510866546	0.43278144382208183	ETV6_MA0645.1
1	1011	2	1	0.9136272251489381	ETV6_MA0645.1
1	1100	6	1	0.8928742085870112	ETV6_MA0645.1
1	1101	11	0.11880766358261458	1.6239883383946676	ETV6_MA0645.1
1	1110	7	0.8415950486990872	1.057665043096882	ETV6_MA0645.1
1	1111	96	0.04139056364211282	1.2673734053457753	ETV6_MA0645.1
2	0000	261	6.950686562701726e-13	0.48914074437040866	ETV6_MA0645.1
2	0001	1	0.27623838176281773	0.2679741823416872	ETV6_MA0645.1
2	0010	8	0.07862263510410578	1.9306174138252625	ETV6_MA0645.1
2	0011	3	0.4362812568108925	1.6435841255878245	ETV6_MA0645.1
2	0100	6	0.7105520066136852	0.790124466173208	ETV6_MA0645.1
2	0101	2	1	0.8785562009601564	ETV6_MA0645.1
2	0110	3	0.5174318608773567	1.2654309716730088	ETV6_MA0645.1
2	0111	2	1	0.7692363447874374	ETV6_MA0645.1
2	1000	8	0.4039268171433209	1.3316835570207697	ETV6_MA0645.1
2	1010	3	0.44532141091250715	1.5792833042558847	ETV6_MA0645.1
2	1011	3	0.4362812568108925	1.6435841255878245	ETV6_MA0645.1
2	1100	10	0.08186519756344171	1.8070059386609054	ETV6_MA0645.1
2	1101	10	0.09148642934510408	1.7370049528727058	ETV6_MA0645.1
2	1110	11	0.030347863469198835	2.0194072952634214	ETV6_MA0645.1
2	1111	121	4.866996163417886e-11	2.13310476196443	ETV6_MA0645.1
3	0000	100	1.837497982053424e-5	0.5034089118031305	ETV6_MA0645.1
3	0001	1	1	0.7176715319523439	ETV6_MA0645.1
3	0010	4	0.08053650831847341	2.529941103262429	ETV6_MA0645.1
3	0100	7	0.025401742355878176	2.538712644663547	ETV6_MA0645.1
3	0111	3	0.07574676869918338	3.14946353451407	ETV6_MA0645.1
3	1000	6	0.029088936901207917	2.690229568855163	ETV6_MA0645.1
3	1001	1	0.4907260587289666	1.5013836142609298	ETV6_MA0645.1
3	1011	2	0.15758307758515827	2.898950882321324	ETV6_MA0645.1
3	1100	1	0.7284258866161069	0.455973104811168	ETV6_MA0645.1
3	1101	3	0.4941326216038077	1.343511078032325	ETV6_MA0645.1
3	1110	1	0.7280426689617282	0.45993717959318764	ETV6_MA0645.1
3	1111	43	5.104067092031896e-4	1.9143022486718826	ETV6_MA0645.1
4	0000	17	0.27474172727101437	0.6201504547739786	ETV6_MA0645.1
4	0010	1	0.22627933591368993	4.048155625085449	ETV6_MA0645.1
4	0100	1	0.3648319211482697	2.2743914573700845	ETV6_MA0645.1
4	0111	2	0.01033946139726501	14.164351326389601	ETV6_MA0645.1
4	1000	1	0.30648971483955484	2.8271466272063366	ETV6_MA0645.1
4	1001	1	0.10013564804958068	9.946791682808897	ETV6_MA0645.1
4	1100	1	0.2900805182782234	3.022205925417126	ETV6_MA0645.1
4	1110	1	0.2880032692098173	3.0484729731879496	ETV6_MA0645.1
4	1111	2	0.41645300709040234	0.4557236280686764	ETV6_MA0645.1
5	0000	15	1	1.0952805929038822	ETV6_MA0645.1
5	0001	1	0.14953721124425662	6.510372018528083	ETV6_MA0645.1
5	1000	1	0.23742320837424802	3.8701009279718095	ETV6_MA0645.1
5	1101	1	0.23162165150176137	3.98257387265553	ETV6_MA0645.1
5	1111	2	0.75705227031278	0.6332243912292935	ETV6_MA0645.1
6	0000	76	1	0.9908290136044969	ETV6_MA0645.1
6	0001	1	0.5700867148170653	1.1958429573722487	ETV6_MA0645.1
6	0010	2	0.25785566443905494	2.067223519703236	ETV6_MA0645.1
6	0011	1	0.34924070990032	2.369388143248876	ETV6_MA0645.1
6	0100	1	1	0.5717667844883699	ETV6_MA0645.1
6	0101	1	0.40827025702531605	1.9346604798492486	ETV6_MA0645.1
6	1000	5	0.013260608147024512	3.757634787440106	ETV6_MA0645.1
6	1001	1	0.3345248733600293	2.5015704585477074	ETV6_MA0645.1
6	1100	1	1	0.7598113238816374	ETV6_MA0645.1
6	1111	15	1	0.9606710693595641	ETV6_MA0645.1
7	0000	190	8.510434172730104e-7	0.5532178105977701	ETV6_MA0645.1
7	0001	2	1	0.7858889220849022	ETV6_MA0645.1
7	0010	4	0.5454605719586918	1.3606285334059969	ETV6_MA0645.1
7	0011	2	0.37101071954612835	1.567534363518574	ETV6_MA0645.1
7	0100	6	0.6544326231812435	1.1529050230418647	ETV6_MA0645.1
7	0101	2	0.6725577286232186	1.2767347149935904	ETV6_MA0645.1
7	0110	2	0.6831472339077749	1.2105975775815367	ETV6_MA0645.1
7	0111	5	0.034181120212334944	2.9049977593992478	ETV6_MA0645.1
7	1000	10	0.0103328994027053	2.470284933402743	ETV6_MA0645.1
7	1001	2	0.34678484370187324	1.6562150997042873	ETV6_MA0645.1
7	1010	2	0.38894417333607767	1.5069927158678136	ETV6_MA0645.1
7	1011	2	0.37101071954612835	1.567534363518574	ETV6_MA0645.1
7	1100	9	0.018429219661023292	2.364218701799387	ETV6_MA0645.1
7	1101	3	0.8020416505819519	0.7244392735273897	ETV6_MA0645.1
7	1110	5	0.6011699808500975	1.2850789242156762	ETV6_MA0645.1
7	1111	68	0.0013269628484291142	1.5902647172826438	ETV6_MA0645.1
0	0000	4555	0.005683829362269199	1.3440320400288155	EVX1_MA0887.1
0	0001	57	0.40461079992083754	0.7619881479464049	EVX1_MA0887.1
0	0010	47	0.3593967111555411	0.7179891205450568	EVX1_MA0887.1
0	0011	39	0.6115165331314606	0.8356904071432957	EVX1_MA0887.1
0	0100	55	0.6637940756153378	0.8414004652004755	EVX1_MA0887.1
0	0101	21	0.7170462408004844	2.257559762248072	EVX1_MA0887.1
0	0110	19	0.24876530071821085	Inf	EVX1_MA0887.1
0	0111	29	0.7637304146049978	1.5584716248175854	EVX1_MA0887.1
0	1000	66	0.4354742835039799	0.7842120404242899	EVX1_MA0887.1
0	1001	23	1	1.2347571110392357	EVX1_MA0887.1
0	1010	12	0.1720012736689295	0.4279849857028657	EVX1_MA0887.1
0	1011	31	0.771175473967082	0.8305362773724035	EVX1_MA0887.1
0	1100	37	0.5821261017668539	1.9912530665646728	EVX1_MA0887.1
0	1101	47	0.024259404073592984	0.4538034073418421	EVX1_MA0887.1
0	1110	34	1	1.2172358786282365	EVX1_MA0887.1
0	1111	446	0.009844675655387892	0.6890825701945061	EVX1_MA0887.1
1	0000	151	0.1272796381005743	0.7586647426939277	EVX1_MA0887.1
1	0001	3	0.4623115651536304	1.4828864146150809	EVX1_MA0887.1
1	0010	1	1	0.5732116292185474	EVX1_MA0887.1
1	0011	2	0.6503731817578596	1.4567134779716244	EVX1_MA0887.1
1	0100	3	0.4484571225543652	1.5590707241254176	EVX1_MA0887.1
1	0111	1	0.9999999999999999	1.0165806331146112	EVX1_MA0887.1
1	1000	3	0.515187725206004	1.2748104550485553	EVX1_MA0887.1
1	1001	2	0.18755284462875207	2.6682348306685393	EVX1_MA0887.1
1	1010	1	0.38403052413398847	2.18391316631889	EVX1_MA0887.1
1	1011	1	0.9999999999999999	0.8963879277825282	EVX1_MA0887.1
1	1100	1	1	0.801497624766611	EVX1_MA0887.1
1	1101	5	0.0360966091648441	2.925643422470046	EVX1_MA0887.1
1	1110	1	0.9999999999999999	0.8463073286947843	EVX1_MA0887.1
1	1111	19	0.4318974426503165	1.1916109437283675	EVX1_MA0887.1
2	0000	129	0.531572821226534	0.8760286633994864	EVX1_MA0887.1
2	0001	3	0.24465833266507173	1.802593537948574	EVX1_MA0887.1
2	0010	4	0.053095248426533896	3.004901930358961	EVX1_MA0887.1
2	0011	2	0.32359233516165714	1.768872929850044	EVX1_MA0887.1
2	0100	2	0.6789606566119138	1.234542167480677	EVX1_MA0887.1
2	1000	1	0.7239780737535981	0.4962381263972915	EVX1_MA0887.1
2	1011	1	0.6083053865176064	1.087289245194194	EVX1_MA0887.1
2	1101	1	1	0.6460885713958842	EVX1_MA0887.1
2	1111	18	0.1944856406164275	1.3868129456042133	EVX1_MA0887.1
3	0000	59	0.10236448149145587	0.6392113335372003	EVX1_MA0887.1
3	0001	1	0.5727547559079256	1.1952724806431174	EVX1_MA0887.1
3	0100	2	0.19093018555269553	2.584143200345364	EVX1_MA0887.1
3	0101	1	0.24934044783207407	3.6678431319984073	EVX1_MA0887.1
3	1000	2	0.25292230844417624	2.1195369000432254	EVX1_MA0887.1
3	1010	1	0.17752282312149945	5.506915957345642	EVX1_MA0887.1
3	1101	2	0.17229385704925912	2.770530170051031	EVX1_MA0887.1
3	1111	11	0.0971357616803624	1.7814523265009288	EVX1_MA0887.1
4	0000	9	0.08879444328845341	0.3915938444522174	EVX1_MA0887.1
4	1000	1	0.15894500283527613	6.254775054539684	EVX1_MA0887.1
4	1101	1	0.12512532181031633	8.14100298934579	EVX1_MA0887.1
4	1111	3	0.10695969024122157	2.9864992658091327	EVX1_MA0887.1
5	0000	7	0.6674295153963397	0.7630637938032995	EVX1_MA0887.1
5	1111	2	0.17107819955864165	3.124598632407766	EVX1_MA0887.1
6	0000	24	1	1.0471199803687539	EVX1_MA0887.1
6	1010	1	0.06895376385987102	15.444196415004837	EVX1_MA0887.1
6	1011	1	0.1537858029346846	6.3465238705160445	EVX1_MA0887.1
6	1111	3	0.731381399211149	1.2603534555261509	EVX1_MA0887.1
7	0000	82	0.20154698411471636	0.7409875540203562	EVX1_MA0887.1
7	0001	1	1	0.883945245466253	EVX1_MA0887.1
7	0010	2	0.24066731435063035	2.2008414061626076	EVX1_MA0887.1
7	0011	1	0.5382743745015852	1.320194931834135	EVX1_MA0887.1
7	0111	1	0.41950540637744443	1.896257419001559	EVX1_MA0887.1
7	1000	2	0.3751380085593651	1.5622686615886359	EVX1_MA0887.1
7	1011	1	0.4589566608181031	1.6720783025738473	EVX1_MA0887.1
7	1100	1	0.4957503317668232	1.4950851818367643	EVX1_MA0887.1
7	1101	2	0.26651739571932176	2.042223508422352	EVX1_MA0887.1
7	1110	2	0.13441672677054375	3.2784757635282955	EVX1_MA0887.1
7	1111	11	0.4768820598105415	1.2690154639090148	EVX1_MA0887.1
0	0000	4478	0.028197221596022955	1.2752615612865421	EVX2_MA0888.1
0	0001	51	0.8211084767906781	0.9151330619963652	EVX2_MA0888.1
0	0010	50	0.49771776105972965	0.7675411894648809	EVX2_MA0888.1
0	0011	42	0.8033936562275735	0.9044115424632624	EVX2_MA0888.1
0	0100	54	0.3861100202067909	0.7246166199683302	EVX2_MA0888.1
0	0101	23	0.7246696939474268	2.484370324446268	EVX2_MA0888.1
0	0110	19	0.24876613503633144	Inf	EVX2_MA0888.1
0	0111	27	0.9999999999999999	1.4568433401033667	EVX2_MA0888.1
0	1000	60	0.5359038515012594	0.8060150740452552	EVX2_MA0888.1
0	1001	15	0.6782093048944581	0.8076386302447017	EVX2_MA0888.1
0	1010	10	0.12561526261486583	0.35807717047560356	EVX2_MA0888.1
0	1011	33	1	1.1864101640972662	EVX2_MA0888.1
0	1100	33	0.24970790711784357	3.5710976841166637	EVX2_MA0888.1
0	1101	43	0.03375446367424098	0.45910114493535825	EVX2_MA0888.1
0	1110	35	0.5764620660451666	1.8912928300148297	EVX2_MA0888.1
0	1111	419	0.019611534524259233	0.7053438372190335	EVX2_MA0888.1
1	0000	143	0.1116071116528481	0.7409816527518672	EVX2_MA0888.1
1	0001	2	0.6938870839370127	1.1521544423445333	EVX2_MA0888.1
1	0010	1	1	0.5626367338957772	EVX2_MA0888.1
1	0011	2	0.6551093477283788	1.4105648702189386	EVX2_MA0888.1
1	0100	4	0.12125114238241562	2.2080406475401113	EVX2_MA0888.1
1	0111	1	0.5952756111860786	1.1306651390454672	EVX2_MA0888.1
1	1000	2	1	0.9583190136908937	EVX2_MA0888.1
1	1001	2	0.09399548684680811	4.252051790365363	EVX2_MA0888.1
1	1010	1	0.33297957554975993	2.644906486913842	EVX2_MA0888.1
1	1011	1	1	0.9034680249546766	EVX2_MA0888.1
1	1100	1	1	0.958548057335103	EVX2_MA0888.1
1	1101	4	0.07822428214043678	2.617502519514258	EVX2_MA0888.1
1	1110	1	1	0.8782226295277998	EVX2_MA0888.1
1	1111	18	0.3359512021091621	1.2550812207462054	EVX2_MA0888.1
2	0000	138	0.47347375431794	0.871893430439523	EVX2_MA0888.1
2	0001	2	0.6786190572895965	1.2365282607263492	EVX2_MA0888.1
2	0010	4	0.07949190673577818	2.5974654717965855	EVX2_MA0888.1
2	0011	2	0.39142512855620615	1.5138447045025147	EVX2_MA0888.1
2	0100	2	0.6978639788508312	1.132518400257664	EVX2_MA0888.1
2	1000	1	1	0.503551242636125	EVX2_MA0888.1
2	1011	1	1	0.9692486626623381	EVX2_MA0888.1
2	1101	2	0.6642240386962593	1.3344178391283503	EVX2_MA0888.1
2	1111	19	0.15164569837643394	1.4446933306108682	EVX2_MA0888.1
3	0000	63	0.1840214267745974	0.6902718320366957	EVX2_MA0888.1
3	0001	1	0.5469195344544702	1.2863120512823771	EVX2_MA0888.1
3	0100	2	0.20900870031076	2.429196253491647	EVX2_MA0888.1
3	0101	1	0.2828068770377945	3.1486141973893087	EVX2_MA0888.1
3	1000	2	0.23945860068721037	2.206122897505791	EVX2_MA0888.1
3	1010	1	0.16463639471260402	6.0435440657510275	EVX2_MA0888.1
3	1101	2	0.16433051215427405	2.8618470588082636	EVX2_MA0888.1
3	1111	10	0.15465861651452723	1.5980898140687905	EVX2_MA0888.1
4	0000	8	0.13908039619405999	0.417843568397361	EVX2_MA0888.1
4	1000	1	0.12848811667341445	7.988809362321898	EVX2_MA0888.1
4	1101	1	0.10152233473694165	10.315254757031289	EVX2_MA0888.1
4	1111	2	0.2510655164308216	2.2884440652873748	EVX2_MA0888.1
5	0000	8	1	1.6757971014280926	EVX2_MA0888.1
5	1111	1	0.5305248089443955	1.4280150057040686	EVX2_MA0888.1
6	0000	25	0.4591985664129611	1.7482590720293485	EVX2_MA0888.1
6	1010	1	0.05931390131048667	18.264190185601457	EVX2_MA0888.1
6	1111	2	1	0.8778015621299016	EVX2_MA0888.1
7	0000	76	0.34264093764827525	0.792383905239827	EVX2_MA0888.1
7	0001	1	0.6046394609978876	1.0941541876143006	EVX2_MA0888.1
7	0010	2	0.2329828952154519	2.251729481399246	EVX2_MA0888.1
7	0011	1	0.5344368399573219	1.334248745674926	EVX2_MA0888.1
7	0111	1	0.37562091897238536	2.1985254340898126	EVX2_MA0888.1
7	1000	2	0.2988058441661244	1.8730752205215138	EVX2_MA0888.1
7	1011	1	0.44291292777243174	1.7567706776221308	EVX2_MA0888.1
7	1101	1	0.5779130352237181	1.1791128143873055	EVX2_MA0888.1
7	1110	1	0.4519209046856616	1.7076895300593415	EVX2_MA0888.1
7	1111	10	0.34690353471535096	1.334539202868266	EVX2_MA0888.1
0	0000	34308	3.0707248560536866e-30	1.5988360921696148	EWSR1-FLI1_MA0149.1
0	0001	368	0.24079462119187114	0.8265268749488341	EWSR1-FLI1_MA0149.1
0	0010	390	0.09575464035072381	0.7608595912803211	EWSR1-FLI1_MA0149.1
0	0011	228	1	1.0262148365759622	EWSR1-FLI1_MA0149.1
0	0100	479	0.20380110495513787	0.827109043336568	EWSR1-FLI1_MA0149.1
0	0101	149	1	1.0317236616484018	EWSR1-FLI1_MA0149.1
0	0110	141	0.5581585074959361	0.8455390748483375	EWSR1-FLI1_MA0149.1
0	0111	253	0.15795669796545977	0.7575838210356303	EWSR1-FLI1_MA0149.1
0	1000	336	1.9264256104154452e-4	0.5564650829301415	EWSR1-FLI1_MA0149.1
0	1001	110	1	1.1003446681584326	EWSR1-FLI1_MA0149.1
0	1010	120	0.8740801364470785	0.9818318260895118	EWSR1-FLI1_MA0149.1
0	1011	159	0.004496134499670007	0.528216209616623	EWSR1-FLI1_MA0149.1
0	1100	305	0.005930894722135364	0.6211409609545276	EWSR1-FLI1_MA0149.1
0	1101	330	0.0018541910402227262	0.6030258339245406	EWSR1-FLI1_MA0149.1
0	1110	313	0.5503385886949715	1.175161188004213	EWSR1-FLI1_MA0149.1
0	1111	3597	1.5050391540978827e-22	0.5948318735150316	EWSR1-FLI1_MA0149.1
1	0000	979	4.5067145377040746e-7	0.7062399116484446	EWSR1-FLI1_MA0149.1
1	0001	20	0.01609980573378186	1.7817673253694573	EWSR1-FLI1_MA0149.1
1	0010	9	0.4653370156679187	0.7216431933534372	EWSR1-FLI1_MA0149.1
1	0011	4	0.3345749540129334	0.5614307681415754	EWSR1-FLI1_MA0149.1
1	0100	19	0.2904886445998883	1.2780910987893483	EWSR1-FLI1_MA0149.1
1	0101	1	0.095950381172288	0.212599864341571	EWSR1-FLI1_MA0149.1
1	0110	3	0.8058576665668379	0.6723839900899308	EWSR1-FLI1_MA0149.1
1	0111	14	0.04448395548976488	1.7953350154787473	EWSR1-FLI1_MA0149.1
1	1000	20	0.012647809485376695	1.8692701458852747	EWSR1-FLI1_MA0149.1
1	1001	2	0.7776584846196943	0.586204446205816	EWSR1-FLI1_MA0149.1
1	1010	1	0.19092185404093293	0.2635019683574892	EWSR1-FLI1_MA0149.1
1	1011	9	0.11387483886181851	1.7508529475166097	EWSR1-FLI1_MA0149.1
1	1100	10	0.8715110495012514	1.0127997486994822	EWSR1-FLI1_MA0149.1
1	1101	12	0.6398592254526917	1.1236752113226778	EWSR1-FLI1_MA0149.1
1	1110	7	0.5092310982285283	0.7267341628268716	EWSR1-FLI1_MA0149.1
1	1111	173	1.5016009728305755e-7	1.5873408235583928	EWSR1-FLI1_MA0149.1
2	0000	632	2.538474460533363e-7	0.6519139428253233	EWSR1-FLI1_MA0149.1
2	0001	1	0.008564855117437662	0.12832840062716513	EWSR1-FLI1_MA0149.1
2	0010	16	0.01095734261659466	2.024770204716425	EWSR1-FLI1_MA0149.1
2	0011	6	0.4742852732045877	1.3073895318486128	EWSR1-FLI1_MA0149.1
2	0100	12	0.5152084886027496	1.2203183274658758	EWSR1-FLI1_MA0149.1
2	0101	2	0.7734694355221037	0.6572405813386208	EWSR1-FLI1_MA0149.1
2	0110	7	0.027523216721893683	2.485461732467868	EWSR1-FLI1_MA0149.1
2	0111	4	0.8237640908323838	0.7535868523762919	EWSR1-FLI1_MA0149.1
2	1000	8	0.7058830588949889	1.1034640636772404	EWSR1-FLI1_MA0149.1
2	1001	1	0.7297888196601774	0.4454728451198259	EWSR1-FLI1_MA0149.1
2	1010	5	0.09902365905770653	2.0954729529482843	EWSR1-FLI1_MA0149.1
2	1011	8	0.024008418682651553	2.3789463644700963	EWSR1-FLI1_MA0149.1
2	1100	8	0.5464323516210999	1.2372827372352047	EWSR1-FLI1_MA0149.1
2	1101	15	0.006283886709171968	2.1905174417076916	EWSR1-FLI1_MA0149.1
2	1110	5	0.8384199219822763	0.7915982264183857	EWSR1-FLI1_MA0149.1
2	1111	115	1.2199555043506326e-5	1.5961267029824477	EWSR1-FLI1_MA0149.1
3	0000	288	4.6240036516165874e-7	0.5566701445784908	EWSR1-FLI1_MA0149.1
3	0001	6	0.18265202110974005	1.6781291569747445	EWSR1-FLI1_MA0149.1
3	0010	10	0.005993172631193934	2.6646832837626087	EWSR1-FLI1_MA0149.1
3	0011	4	0.17938453296310092	1.8405010555064543	EWSR1-FLI1_MA0149.1
3	0100	4	1	0.84674119802437	EWSR1-FLI1_MA0149.1
3	0110	1	1	0.7203326108654161	EWSR1-FLI1_MA0149.1
3	0111	5	0.10860854442002303	2.022714057809222	EWSR1-FLI1_MA0149.1
3	1000	5	0.4038569644902808	1.457048693077436	EWSR1-FLI1_MA0149.1
3	1001	1	1	0.9469768861722405	EWSR1-FLI1_MA0149.1
3	1010	1	1	0.8593350900254136	EWSR1-FLI1_MA0149.1
3	1011	3	0.2289141620587667	1.8383981384020358	EWSR1-FLI1_MA0149.1
3	1100	1	0.38259940667041803	0.3194771061470764	EWSR1-FLI1_MA0149.1
3	1101	6	0.15652516165786848	1.809686692782247	EWSR1-FLI1_MA0149.1
3	1110	6	0.1302647633736427	2.0413362056928848	EWSR1-FLI1_MA0149.1
3	1111	61	7.468412694215216e-5	1.805476182892164	EWSR1-FLI1_MA0149.1
4	0000	93	0.8083559034631057	0.9370493210618456	EWSR1-FLI1_MA0149.1
4	0100	4	0.046692236533947135	3.0554798769149545	EWSR1-FLI1_MA0149.1
4	0110	1	0.32763636168181226	2.5499366803636883	EWSR1-FLI1_MA0149.1
4	0111	1	0.5137992602907565	1.3976182086664148	EWSR1-FLI1_MA0149.1
4	1000	2	0.26032539663123744	2.0447486485585644	EWSR1-FLI1_MA0149.1
4	1011	1	0.37715088377216205	2.135072668108451	EWSR1-FLI1_MA0149.1
4	1101	1	0.61969789844496	1.0404899801728882	EWSR1-FLI1_MA0149.1
4	1111	12	0.6238983023136117	1.1685963339942416	EWSR1-FLI1_MA0149.1
5	0000	55	0.8746397083096693	0.9378904124016899	EWSR1-FLI1_MA0149.1
5	0100	2	0.1894823154485269	2.562294483283343	EWSR1-FLI1_MA0149.1
5	0111	1	0.34700605155461023	2.380356112472041	EWSR1-FLI1_MA0149.1
5	1000	3	0.020982221848864654	5.351930363642089	EWSR1-FLI1_MA0149.1
5	1010	1	0.17876756904805652	5.181851191533366	EWSR1-FLI1_MA0149.1
5	1111	6	1	0.9702408487023848	EWSR1-FLI1_MA0149.1
6	0000	183	0.09016912196398273	0.7643602362641495	EWSR1-FLI1_MA0149.1
6	0001	3	0.4748567339939573	1.4206518220518125	EWSR1-FLI1_MA0149.1
6	0010	1	0.7321351482502164	0.4368892624654771	EWSR1-FLI1_MA0149.1
6	0011	4	0.04131994247672424	3.168898381960472	EWSR1-FLI1_MA0149.1
6	0100	1	0.534308292055549	0.35782116369546735	EWSR1-FLI1_MA0149.1
6	0101	2	0.20664286429505407	2.400290076182073	EWSR1-FLI1_MA0149.1
6	0110	1	0.5576775129796843	1.2337041665699533	EWSR1-FLI1_MA0149.1
6	1000	2	1	0.9847787248863992	EWSR1-FLI1_MA0149.1
6	1100	5	0.03661150202809329	2.815518818679125	EWSR1-FLI1_MA0149.1
6	1101	2	0.7256596384348342	1.0137635929241764	EWSR1-FLI1_MA0149.1
6	1110	2	0.6960193524084128	1.1419263746552992	EWSR1-FLI1_MA0149.1
6	1111	30	0.06758345733072145	1.4634944063175894	EWSR1-FLI1_MA0149.1
7	0000	565	1.328664968369144e-13	0.5400228818870736	EWSR1-FLI1_MA0149.1
7	0001	10	0.253857062096629	1.4144639026539927	EWSR1-FLI1_MA0149.1
7	0010	10	0.3562836417297135	1.3206806197585648	EWSR1-FLI1_MA0149.1
7	0011	2	0.335744638831961	0.4546432168308536	EWSR1-FLI1_MA0149.1
7	0100	10	0.7389004317266622	1.0775284637027054	EWSR1-FLI1_MA0149.1
7	0101	8	0.008019049775625973	2.9330484206897154	EWSR1-FLI1_MA0149.1
7	0110	2	1	0.727752343541339	EWSR1-FLI1_MA0149.1
7	0111	5	0.8217314986679314	1.0088591207750899	EWSR1-FLI1_MA0149.1
7	1000	14	0.010609418253036651	2.1079241475172124	EWSR1-FLI1_MA0149.1
7	1001	5	0.05869169716030244	2.4693155384041656	EWSR1-FLI1_MA0149.1
7	1010	3	0.5017730999199171	1.3157775661973594	EWSR1-FLI1_MA0149.1
7	1011	6	0.1470058465928704	1.876270202334624	EWSR1-FLI1_MA0149.1
7	1100	20	4.579213368766797e-6	3.4717669628773007	EWSR1-FLI1_MA0149.1
7	1101	13	0.026656076958814688	2.0087199089298373	EWSR1-FLI1_MA0149.1
7	1110	4	0.6728568828713503	0.6720991787756285	EWSR1-FLI1_MA0149.1
7	1111	117	1.8646834780438448e-7	1.7541876002101902	EWSR1-FLI1_MA0149.1
0	0000	10518	5.466316077399648e-9	1.4621600193505186	FERD3L_MA1485.1
0	0001	144	1	1.0035589454005989	FERD3L_MA1485.1
0	0010	216	0.7299489442581635	1.1109257312363792	FERD3L_MA1485.1
0	0011	148	0.10349051322309709	0.6841730469422909	FERD3L_MA1485.1
0	0100	160	0.028189408753722434	2.244657703300364	FERD3L_MA1485.1
0	0101	62	0.6703355871178067	0.8635284656912077	FERD3L_MA1485.1
0	0110	57	0.5090424587576899	0.793600406428998	FERD3L_MA1485.1
0	0111	145	0.48591863019823683	0.8303648695489002	FERD3L_MA1485.1
0	1000	132	3.2561738093523386e-6	0.37270673750463723	FERD3L_MA1485.1
0	1001	29	0.5320871817209968	0.7067389943604785	FERD3L_MA1485.1
0	1010	53	0.013513843038875846	0.4287218999070748	FERD3L_MA1485.1
0	1011	83	0.10660037290121296	0.6206169406929855	FERD3L_MA1485.1
0	1100	85	9.020024807538091e-4	0.4109892535468969	FERD3L_MA1485.1
0	1101	112	0.34673204224230547	0.7787025210746074	FERD3L_MA1485.1
0	1110	108	0.4243734035625889	0.80902751107895	FERD3L_MA1485.1
0	1111	1498	4.5906983455979843e-4	0.7405523112256426	FERD3L_MA1485.1
1	0000	299	0.001047939913824029	0.6962452250192346	FERD3L_MA1485.1
1	0001	7	0.22488763911369283	1.5814997399491062	FERD3L_MA1485.1
1	0010	6	1	0.8869056750028618	FERD3L_MA1485.1
1	0011	10	0.03096295961715127	2.1598297577044354	FERD3L_MA1485.1
1	0100	4	1	0.8305845208920211	FERD3L_MA1485.1
1	0101	1	0.7247223594723132	0.4975236353152632	FERD3L_MA1485.1
1	0110	1	1	0.5371951509712932	FERD3L_MA1485.1
1	0111	8	0.14565064842014339	1.776083883011998	FERD3L_MA1485.1
1	1000	9	0.057468205568686245	1.9641850310262345	FERD3L_MA1485.1
1	1010	4	0.11563497348961257	2.2351534708398444	FERD3L_MA1485.1
1	1011	5	0.2020397677372658	1.873426704061836	FERD3L_MA1485.1
1	1100	6	0.12780694428842415	2.070092889186435	FERD3L_MA1485.1
1	1101	6	0.1787786414939494	1.7053911855664077	FERD3L_MA1485.1
1	1110	3	1	0.8611686932254684	FERD3L_MA1485.1
1	1111	57	0.18726697067300196	1.2136847714961059	FERD3L_MA1485.1
2	0000	254	0.0012840518048292413	0.6836292365737963	FERD3L_MA1485.1
2	0001	1	0.19135534068723004	0.2518246980473794	FERD3L_MA1485.1
2	0010	5	1	0.8646069779342248	FERD3L_MA1485.1
2	0011	6	0.3123363139294024	1.474889608251937	FERD3L_MA1485.1
2	0100	3	0.8013512645884919	0.7268548469195482	FERD3L_MA1485.1
2	0101	2	0.6866044590654569	1.1907968765429577	FERD3L_MA1485.1
2	0110	3	0.20634785555293697	1.9680448569677107	FERD3L_MA1485.1
2	0111	4	0.8011112201467192	1.0091424284817452	FERD3L_MA1485.1
2	1000	9	0.021105935741923258	2.3171734227469427	FERD3L_MA1485.1
2	1010	4	0.07474129673968838	2.6311016393091213	FERD3L_MA1485.1
2	1011	4	0.3006223237543114	1.7409741833236358	FERD3L_MA1485.1
2	1100	6	0.04410650722067587	2.4389911971061418	FERD3L_MA1485.1
2	1101	4	0.5539333998274691	1.3101712221766995	FERD3L_MA1485.1
2	1110	6	0.07678713010530919	2.0974295206052314	FERD3L_MA1485.1
2	1111	53	0.054250576299925135	1.3417356044998339	FERD3L_MA1485.1
3	0000	103	0.01469742388122343	0.6385704638217161	FERD3L_MA1485.1
3	0001	4	0.0773735945644416	2.5735908568066046	FERD3L_MA1485.1
3	0010	5	0.09149379164011576	2.157544586869492	FERD3L_MA1485.1
3	0011	1	1	0.5775161067764573	FERD3L_MA1485.1
3	0101	1	0.506277769009619	1.4364938471010076	FERD3L_MA1485.1
3	0110	1	0.480312471948799	1.5510243610718881	FERD3L_MA1485.1
3	0111	1	1	0.6029143804354756	FERD3L_MA1485.1
3	1000	4	0.08893152935214448	2.445286369645369	FERD3L_MA1485.1
3	1001	1	0.28618857158882616	3.0597248054404784	FERD3L_MA1485.1
3	1010	3	0.028355549621544605	4.791376782701209	FERD3L_MA1485.1
3	1100	2	0.2887328405030772	1.9048962231516804	FERD3L_MA1485.1
3	1101	1	1	0.7784648343904365	FERD3L_MA1485.1
3	1110	2	0.3484057594229442	1.6469758926127178	FERD3L_MA1485.1
3	1111	22	0.19857118298276039	1.3363626456239892	FERD3L_MA1485.1
4	0000	14	0.29721082665049764	0.5977154293104789	FERD3L_MA1485.1
4	0011	1	0.21350197451732683	4.369018102455543	FERD3L_MA1485.1
4	1010	1	0.08793719108939901	11.54445852232813	FERD3L_MA1485.1
4	1011	1	0.12723416014674863	7.763060343738158	FERD3L_MA1485.1
4	1100	1	0.13833745425993207	7.088469987950068	FERD3L_MA1485.1
4	1111	3	0.7256238732945407	1.3022467745570463	FERD3L_MA1485.1
5	0000	21	0.8224477269077171	0.8970776345456569	FERD3L_MA1485.1
5	1000	1	0.26990324009040323	3.2944251205488393	FERD3L_MA1485.1
5	1100	1	0.1800968368088185	5.248585842642835	FERD3L_MA1485.1
5	1111	5	0.240218939813076	1.6999121275995404	FERD3L_MA1485.1
6	0000	59	0.3569543767562967	0.8010967254913052	FERD3L_MA1485.1
6	0001	1	0.5799976825718542	1.1651127538453943	FERD3L_MA1485.1
6	0010	1	1	0.777628972744204	FERD3L_MA1485.1
6	0110	2	0.047532762753059926	6.012246972966653	FERD3L_MA1485.1
6	0111	1	0.5891709078701803	1.1358579354326193	FERD3L_MA1485.1
6	1000	1	0.598146201756328	1.1080214407100115	FERD3L_MA1485.1
6	1001	1	0.16508026086487618	5.763351100552964	FERD3L_MA1485.1
6	1011	1	0.4090224151108434	1.9335675098524252	FERD3L_MA1485.1
6	1111	14	0.11056707575739816	1.637241220974951	FERD3L_MA1485.1
7	0000	180	0.04925495682105032	0.7544141230649408	FERD3L_MA1485.1
7	0001	1	0.5280328532747236	0.36852547677057707	FERD3L_MA1485.1
7	0010	2	0.4452137516942621	0.4960079568649879	FERD3L_MA1485.1
7	0011	3	0.7637544378059662	1.053391253606923	FERD3L_MA1485.1
7	0101	3	0.11097837191574948	2.6673333839930193	FERD3L_MA1485.1
7	0111	3	0.7554207164735589	1.1002658521445305	FERD3L_MA1485.1
7	1000	10	5.210303924176288e-4	3.846869111265658	FERD3L_MA1485.1
7	1001	2	0.10655536546713809	3.779765053391387	FERD3L_MA1485.1
7	1011	2	0.6780101153687318	1.2412833135273031	FERD3L_MA1485.1
7	1100	4	0.10192121704148738	2.3279139031961655	FERD3L_MA1485.1
7	1101	3	0.47398081117505664	1.4257780722088114	FERD3L_MA1485.1
7	1110	2	1	0.9788411169935904	FERD3L_MA1485.1
7	1111	36	0.1323386651313083	1.3144703563762032	FERD3L_MA1485.1
0	0000	7797	3.551422398561551e-13	1.5765678385024113	FEV_MA0156.2
0	0001	86	0.22174657739372927	0.6816519483896102	FEV_MA0156.2
0	0010	97	0.14238467323501253	0.6658404748289926	FEV_MA0156.2
0	0011	37	0.5906617912337874	0.7643831775582749	FEV_MA0156.2
0	0100	201	0.8162439840196468	0.9436568411108069	FEV_MA0156.2
0	0101	59	0.29184922954257764	0.6761829905776819	FEV_MA0156.2
0	0110	52	0.2673551673008644	0.6706105545104911	FEV_MA0156.2
0	0111	61	0.5207939878149946	1.5797662349389177	FEV_MA0156.2
0	1000	195	0.0812137296527669	0.6900316347146049	FEV_MA0156.2
0	1001	46	0.6226810025507525	1.5876575401239854	FEV_MA0156.2
0	1010	54	0.3668401242887758	1.8650753357156875	FEV_MA0156.2
0	1011	52	0.8196786504502301	0.8956391709361475	FEV_MA0156.2
0	1100	150	0.6882426863717414	0.9111830429260811	FEV_MA0156.2
0	1101	169	0.13622391843153284	0.7240551409706434	FEV_MA0156.2
0	1110	172	0.10914384726115074	0.7070158487095157	FEV_MA0156.2
0	1111	2320	1.473042945866991e-9	0.6527785159035501	FEV_MA0156.2
1	0000	206	9.105095580402562e-4	0.6930841477444853	FEV_MA0156.2
1	0001	4	0.3568026757351687	1.4787751254142196	FEV_MA0156.2
1	0010	1	0.3786215470987535	0.3133419741752535	FEV_MA0156.2
1	0011	3	0.1105813169620716	2.7058639882639364	FEV_MA0156.2
1	0100	8	0.4093854072673368	1.3090674691274091	FEV_MA0156.2
1	0101	5	0.04038551017565947	2.802396206334376	FEV_MA0156.2
1	0110	2	0.6835442335838238	1.207854689273126	FEV_MA0156.2
1	0111	2	0.7023089133304943	1.1115516111868298	FEV_MA0156.2
1	1000	4	0.5346488387122565	0.6321185220389423	FEV_MA0156.2
1	1001	1	1	0.7282959413426265	FEV_MA0156.2
1	1010	1	1	0.62385347950917	FEV_MA0156.2
1	1011	1	1	0.6128594454624494	FEV_MA0156.2
1	1100	5	0.8104663629766864	1.0811933294167495	FEV_MA0156.2
1	1101	4	0.8232658813343681	0.7376699054976267	FEV_MA0156.2
1	1110	11	0.025528049096270173	2.1036704663662316	FEV_MA0156.2
1	1111	96	0.0042094456561768984	1.4312609445771407	FEV_MA0156.2
2	0000	203	5.402971371218704e-9	0.5412919798841707	FEV_MA0156.2
2	0001	5	0.23017542152143364	1.7025852671761816	FEV_MA0156.2
2	0010	6	0.15757194885949968	1.8146934646760466	FEV_MA0156.2
2	0011	2	0.3673624927654525	1.594985128655288	FEV_MA0156.2
2	0100	7	0.8439280527727399	1.0324515589271142	FEV_MA0156.2
2	0101	3	0.4641658240691437	1.4731261754820466	FEV_MA0156.2
2	0110	2	0.7051823433268695	1.098434335986786	FEV_MA0156.2
2	0111	1	0.7243979393870011	0.49622218689328085	FEV_MA0156.2
2	1000	8	0.5571601665357405	1.183022622475397	FEV_MA0156.2
2	1010	2	0.6926393426473093	1.1586277382019754	FEV_MA0156.2
2	1011	3	0.2591669806614399	1.7423764063261353	FEV_MA0156.2
2	1100	6	0.646318613001521	1.189503159906047	FEV_MA0156.2
2	1101	8	0.3919635899746752	1.384749903523505	FEV_MA0156.2
2	1110	7	0.6724477944153924	1.1762222499663126	FEV_MA0156.2
2	1111	125	1.0685842745653125e-7	1.8481275116626172	FEV_MA0156.2
3	0000	71	0.04347926365105986	0.6845613653929841	FEV_MA0156.2
3	0010	1	1	0.9236504760899344	FEV_MA0156.2
3	0100	2	1	0.9272704828462973	FEV_MA0156.2
3	0110	2	0.1140973228979413	3.5785725991767423	FEV_MA0156.2
3	1000	5	0.06583936289410659	2.398862666585667	FEV_MA0156.2
3	1011	1	0.43099658843042243	1.8062460156946865	FEV_MA0156.2
3	1100	1	1	0.6149204766748543	FEV_MA0156.2
3	1101	5	0.03907745021805834	2.80138210026813	FEV_MA0156.2
3	1110	1	1	0.5195490043104104	FEV_MA0156.2
3	1111	34	0.07324211601008067	1.4593116791678487	FEV_MA0156.2
4	0000	14	0.6306001387908833	1.409890982802733	FEV_MA0156.2
4	1100	2	0.025228511839250685	8.947693998082014	FEV_MA0156.2
4	1111	3	0.7802861274266575	0.7130738335092933	FEV_MA0156.2
5	0000	11	0.11468763054892536	0.5026717196204218	FEV_MA0156.2
5	0001	1	0.1578022108889291	6.130669251863869	FEV_MA0156.2
5	0010	2	0.015772144364588177	11.455069761300344	FEV_MA0156.2
5	1101	1	0.28541782093593104	3.1065856160173615	FEV_MA0156.2
5	1110	3	0.00451331909763129	10.189403436290055	FEV_MA0156.2
5	1111	4	1	0.8452617473273228	FEV_MA0156.2
6	0000	53	0.09548129032575023	0.7000984255917387	FEV_MA0156.2
6	0010	3	0.046023619828834725	3.921791722029265	FEV_MA0156.2
6	0101	1	0.3865589143517287	2.086726393906911	FEV_MA0156.2
6	0110	1	0.3501696485743457	2.3709996356783907	FEV_MA0156.2
6	1000	3	0.2152557433058761	1.9172978539803243	FEV_MA0156.2
6	1001	1	0.2966257892122061	2.916868648186007	FEV_MA0156.2
6	1101	5	0.012325141176320458	3.853465377271029	FEV_MA0156.2
6	1111	24	0.1951846690731192	1.3661455768559996	FEV_MA0156.2
7	0000	121	0.1285873931495038	0.7984685592162779	FEV_MA0156.2
7	0001	3	0.19745351129035132	2.0051610836994804	FEV_MA0156.2
7	0010	2	0.6925107338931049	1.1594245812291508	FEV_MA0156.2
7	0100	5	0.40004671274635956	1.4724665722171335	FEV_MA0156.2
7	0110	1	0.6082278587000772	1.079709507618613	FEV_MA0156.2
7	0111	1	1	0.994978070614083	FEV_MA0156.2
7	1000	9	0.008102579687953386	2.745044998480883	FEV_MA0156.2
7	1001	1	0.53463991211813	1.3283013508843555	FEV_MA0156.2
7	1011	1	0.5957683318675245	1.1177832321845351	FEV_MA0156.2
7	1100	3	0.7455819893632152	1.1674146374887573	FEV_MA0156.2
7	1101	1	0.3763510768124623	0.3282755322505783	FEV_MA0156.2
7	1110	3	1	0.9845107046134287	FEV_MA0156.2
7	1111	46	0.376734725522482	1.161867217937404	FEV_MA0156.2
0	0000	17353	5.0361727945453293e-23	1.7073071082846578	FIGLA_MA0820.1
0	0001	210	0.1062172667747148	0.7184036072481872	FIGLA_MA0820.1
0	0010	319	0.7757643892478662	0.9579116850585061	FIGLA_MA0820.1
0	0011	226	0.004107440383124645	0.5829175149629012	FIGLA_MA0820.1
0	0100	210	0.24576623168135725	0.7744255768340209	FIGLA_MA0820.1
0	0101	68	0.31696864418672477	0.7256478411590686	FIGLA_MA0820.1
0	0110	69	0.01715014243241102	0.47221877982132987	FIGLA_MA0820.1
0	0111	177	0.2560964549595623	0.7717272268523757	FIGLA_MA0820.1
0	1000	214	0.0010298385193433987	0.5368923753397684	FIGLA_MA0820.1
0	1001	45	0.4345283512990092	2.165915995445899	FIGLA_MA0820.1
0	1010	82	0.09958614958850787	0.6050174791546744	FIGLA_MA0820.1
0	1011	129	0.4595248723969065	0.8258910458517508	FIGLA_MA0820.1
0	1100	127	0.18476740223869492	0.7166639046715101	FIGLA_MA0820.1
0	1101	118	1.655931322922828e-4	0.4170146629194951	FIGLA_MA0820.1
0	1110	108	0.0026503533865789622	0.4693639057522392	FIGLA_MA0820.1
0	1111	1823	7.563285340089632e-11	0.621676049573183	FIGLA_MA0820.1
1	0000	485	1.815836201547739e-4	0.7026777079349226	FIGLA_MA0820.1
1	0001	12	0.0440813116711126	1.8742485450614914	FIGLA_MA0820.1
1	0010	4	0.06889321779911699	0.39969194135483166	FIGLA_MA0820.1
1	0011	20	5.1134145696334766e-5	2.9397721516945983	FIGLA_MA0820.1
1	0100	9	0.31533190525972715	1.3928344109213944	FIGLA_MA0820.1
1	0101	1	0.726636743886499	0.4596219905066523	FIGLA_MA0820.1
1	0110	3	0.502867567951555	1.3137013273848817	FIGLA_MA0820.1
1	0111	4	0.6657956988293035	0.7160766014427032	FIGLA_MA0820.1
1	1000	8	0.6970050175345528	1.1491718256328498	FIGLA_MA0820.1
1	1010	2	1	0.7517963921127528	FIGLA_MA0820.1
1	1011	5	0.6042524007978008	1.260766860459427	FIGLA_MA0820.1
1	1100	5	0.6042524007978008	1.260766860459427	FIGLA_MA0820.1
1	1101	10	0.007392236914012838	2.616913620006573	FIGLA_MA0820.1
1	1110	3	1	0.8258249876786048	FIGLA_MA0820.1
1	1111	77	0.01182163249907401	1.3834351870423176	FIGLA_MA0820.1
2	0000	353	2.3164529597539644e-9	0.5422360904279704	FIGLA_MA0820.1
2	0001	4	0.8222575472568258	0.7690333286933027	FIGLA_MA0820.1
2	0010	17	0.0022776672393946167	2.3401329783457383	FIGLA_MA0820.1
2	0011	9	0.19351949290053158	1.6086180111421597	FIGLA_MA0820.1
2	0100	6	0.6494374404601706	1.1784937299687848	FIGLA_MA0820.1
2	0101	1	1	0.5925578362947868	FIGLA_MA0820.1
2	0110	4	0.10633225839404105	2.293380679638568	FIGLA_MA0820.1
2	0111	10	0.011905607334798406	2.413700849387908	FIGLA_MA0820.1
2	1000	10	0.07482817611713363	1.8807976724025433	FIGLA_MA0820.1
2	1010	4	0.15174531680943304	1.9899361705774767	FIGLA_MA0820.1
2	1011	3	0.9999999999999999	0.9592250350039419	FIGLA_MA0820.1
2	1100	4	0.5581881980728921	1.2907046214520415	FIGLA_MA0820.1
2	1101	7	0.03908711581417932	2.3053485374221068	FIGLA_MA0820.1
2	1110	4	0.36930516550342046	1.4349680992948397	FIGLA_MA0820.1
2	1111	70	2.7240345988773873e-4	1.6520855156280483	FIGLA_MA0820.1
3	0000	151	4.601791921604274e-4	0.5780497391701371	FIGLA_MA0820.1
3	0001	2	1	0.9187516696564422	FIGLA_MA0820.1
3	0010	6	0.14250144495175324	1.9126463195232333	FIGLA_MA0820.1
3	0011	2	1	0.8298437944443963	FIGLA_MA0820.1
3	0100	4	0.1703153160169284	1.8873450475768967	FIGLA_MA0820.1
3	0101	3	0.033540227193181	4.446824044502658	FIGLA_MA0820.1
3	0110	1	0.5336434033273977	1.3247031629361166	FIGLA_MA0820.1
3	0111	1	1	0.5458699961751964	FIGLA_MA0820.1
3	1000	1	0.7326507029528906	0.42959449635406927	FIGLA_MA0820.1
3	1010	3	0.05643327884576408	3.5736268743914095	FIGLA_MA0820.1
3	1011	1	0.9999999999999999	0.757627549695254	FIGLA_MA0820.1
3	1100	1	0.9999999999999999	0.757627549695254	FIGLA_MA0820.1
3	1101	2	0.38258711361527253	1.5223517736856893	FIGLA_MA0820.1
3	1110	2	0.3332277297907578	1.701883208783847	FIGLA_MA0820.1
3	1111	33	0.002301084435890053	1.8753073226219086	FIGLA_MA0820.1
4	0000	39	0.004542040707666437	0.44221271726040384	FIGLA_MA0820.1
4	0001	2	0.12511266349757125	3.3643470083111406	FIGLA_MA0820.1
4	0010	2	0.22825924227351715	2.263979186510889	FIGLA_MA0820.1
4	0110	1	0.19278583377047182	4.790553769317626	FIGLA_MA0820.1
4	1000	5	4.760752140302818e-4	8.470992387804419	FIGLA_MA0820.1
4	1101	1	0.31246748708989536	2.7209934895130092	FIGLA_MA0820.1
4	1110	3	0.004592528554920063	9.58393956679498	FIGLA_MA0820.1
4	1111	7	0.4923452399335942	1.3422778417670762	FIGLA_MA0820.1
5	0000	24	0.648291444338415	0.8182702393516645	FIGLA_MA0820.1
5	0001	1	0.2725115940225932	3.242414067415139	FIGLA_MA0820.1
5	1111	6	0.05424966263876442	2.4410752654963654	FIGLA_MA0820.1
6	0000	79	0.03754499740212615	0.6270996984104749	FIGLA_MA0820.1
6	0001	1	1	0.8977223146695791	FIGLA_MA0820.1
6	0010	1	1	0.6049041439126519	FIGLA_MA0820.1
6	0011	1	1	0.8111812361680633	FIGLA_MA0820.1
6	0101	1	0.3032145314819564	2.8188052164936916	FIGLA_MA0820.1
6	0110	2	0.05766514899491396	5.338180580453367	FIGLA_MA0820.1
6	0111	1	0.6078672062487267	1.076347354475849	FIGLA_MA0820.1
6	1000	1	1	0.8471355152391681	FIGLA_MA0820.1
6	1011	1	0.49166442559889584	1.4938426592813248	FIGLA_MA0820.1
6	1101	3	0.03063631454674854	4.597953292390334	FIGLA_MA0820.1
6	1110	1	0.45700055302858406	1.6569908657173713	FIGLA_MA0820.1
6	1111	17	0.026539493074649183	1.8833832825559058	FIGLA_MA0820.1
7	0000	345	3.346363162243849e-6	0.6074577265504774	FIGLA_MA0820.1
7	0001	6	0.49444534595333545	1.2363891510236862	FIGLA_MA0820.1
7	0010	2	0.053898876126114284	0.2702747290985639	FIGLA_MA0820.1
7	0011	5	0.9999999999999999	0.9234893248486062	FIGLA_MA0820.1
7	0100	7	0.3473435283854199	1.4646010607319642	FIGLA_MA0820.1
7	0101	3	0.21050582960654798	1.9393185094453065	FIGLA_MA0820.1
7	0110	3	0.24300357814400508	1.7933669061291597	FIGLA_MA0820.1
7	0111	6	0.3087608356939771	1.488748975097629	FIGLA_MA0820.1
7	1000	13	0.002258597122042769	2.638380710805558	FIGLA_MA0820.1
7	1001	2	0.25128433308466486	2.1242924619459305	FIGLA_MA0820.1
7	1010	4	0.1318292573228762	2.105537395713569	FIGLA_MA0820.1
7	1011	5	0.22517640222672355	1.7230705751305304	FIGLA_MA0820.1
7	1100	7	0.029446852832325197	2.4578556830641434	FIGLA_MA0820.1
7	1101	4	0.5461674339565568	1.355946242089763	FIGLA_MA0820.1
7	1110	9	0.0014833004705495602	3.5955597909451447	FIGLA_MA0820.1
7	1111	58	0.01881198477519611	1.4103040977447099	FIGLA_MA0820.1
0	0000	8632	1.7313683407605156e-15	1.6157985065000047	FLI1_MA0475.2
0	0001	94	0.31546690573966557	0.7441682312313447	FLI1_MA0475.2
0	0010	98	0.035030505121758135	0.5583340583552197	FLI1_MA0475.2
0	0011	37	0.7908612886973261	0.9542617495410649	FLI1_MA0475.2
0	0100	222	0.32271031432387526	0.814799966205378	FLI1_MA0475.2
0	0101	64	0.22600943314636654	0.6586332916863711	FLI1_MA0475.2
0	0110	54	0.3764733951330349	0.695172345917477	FLI1_MA0475.2
0	0111	69	0.5510510001961928	1.4261463147262117	FLI1_MA0475.2
0	1000	190	0.03484499165650981	0.648169052598511	FLI1_MA0475.2
0	1001	52	0.8169130761533039	1.3426740020772754	FLI1_MA0475.2
0	1010	60	0.831134300186041	1.2393099243881107	FLI1_MA0475.2
0	1011	56	0.3855424637185331	0.721031471312583	FLI1_MA0475.2
0	1100	160	0.437868349403335	0.8231912419134516	FLI1_MA0475.2
0	1101	185	0.024482832858620504	0.6308591158589844	FLI1_MA0475.2
0	1110	184	0.1500564705035676	0.7261979174988646	FLI1_MA0475.2
0	1111	2394	3.2200310772406685e-9	0.6647085871711564	FLI1_MA0475.2
1	0000	229	9.48418839990012e-5	0.660854325271015	FLI1_MA0475.2
1	0001	4	0.5488411112353747	1.3362686885880422	FLI1_MA0475.2
1	0010	2	0.7751037307222168	0.6001051515837559	FLI1_MA0475.2
1	0011	3	0.10926826070706859	2.722316239997142	FLI1_MA0475.2
1	0100	10	0.24585651125757566	1.4412508633399146	FLI1_MA0475.2
1	0101	6	0.018238551020792484	3.059427351367121	FLI1_MA0475.2
1	0110	2	0.69538838036158	1.1447732185727213	FLI1_MA0475.2
1	0111	2	1	0.9531370693816856	FLI1_MA0475.2
1	1000	5	0.8366070988025661	0.795575275230756	FLI1_MA0475.2
1	1001	2	0.6730300306034644	1.27252759492361	FLI1_MA0475.2
1	1010	2	0.7070637037076083	1.0900119367865657	FLI1_MA0475.2
1	1011	2	0.7031486425761143	1.1076830336002694	FLI1_MA0475.2
1	1100	6	0.6470999460033526	1.186332397101968	FLI1_MA0475.2
1	1101	6	1	0.9850767858603884	FLI1_MA0475.2
1	1110	13	0.009182035613849004	2.308041255765211	FLI1_MA0475.2
1	1111	98	0.00990414801288228	1.3685927995025373	FLI1_MA0475.2
2	0000	221	1.8188378556389546e-10	0.5230679517284097	FLI1_MA0475.2
2	0001	5	0.25923073098406574	1.5815979677482324	FLI1_MA0475.2
2	0010	8	0.024232151636643412	2.4062420816006886	FLI1_MA0475.2
2	0011	1	0.9999999999999999	0.8026485588754679	FLI1_MA0475.2
2	0100	11	0.1898111758920398	1.4913866652826009	FLI1_MA0475.2
2	0101	3	0.49033082137507283	1.359901293973111	FLI1_MA0475.2
2	0110	2	0.7114132281021415	1.0711214832726803	FLI1_MA0475.2
2	0111	2	1	0.8918335552929053	FLI1_MA0475.2
2	1000	6	1	0.899243785585354	FLI1_MA0475.2
2	1010	3	0.44860877017040446	1.558327739105625	FLI1_MA0475.2
2	1011	4	0.12751220850539835	2.152488677489493	FLI1_MA0475.2
2	1100	6	0.6644497698682343	1.1092976298552513	FLI1_MA0475.2
2	1101	8	0.5423550994914613	1.2462115917918137	FLI1_MA0475.2
2	1110	6	1	0.9440356107824174	FLI1_MA0475.2
2	1111	132	6.809006289296353e-9	1.9212166639575208	FLI1_MA0475.2
3	0000	76	0.029684869760601106	0.6676313301543236	FLI1_MA0475.2
3	0010	2	0.29725996062146715	1.8642313135586774	FLI1_MA0475.2
3	0100	2	1	0.8485473656722013	FLI1_MA0475.2
3	0110	2	0.11508913019270119	3.5553009743528623	FLI1_MA0475.2
3	1000	5	0.056401580976799696	2.5115474392894797	FLI1_MA0475.2
3	1011	1	0.45399028667803465	1.6798654241894746	FLI1_MA0475.2
3	1100	1	1	0.5862629009397929	FLI1_MA0475.2
3	1101	6	0.01588656189182543	3.126597499828441	FLI1_MA0475.2
3	1110	1	1	0.5010004589240075	FLI1_MA0475.2
3	1111	34	0.07569031214382138	1.4456224630291337	FLI1_MA0475.2
4	0000	18	0.3734709291803145	1.7159103796652966	FLI1_MA0475.2
4	1100	2	0.03555791900983075	7.298892887112409	FLI1_MA0475.2
4	1111	3	0.6009844089519255	0.609530339781741	FLI1_MA0475.2
5	0000	11	0.16022105107629203	0.5233501621783881	FLI1_MA0475.2
5	0001	1	0.15043742688017397	6.46870365638535	FLI1_MA0475.2
5	0010	2	0.013170333135496808	12.650486608978287	FLI1_MA0475.2
5	1101	1	0.2802739804500957	3.1796079775565484	FLI1_MA0475.2
5	1110	3	0.003739123783414383	10.957536439949898	FLI1_MA0475.2
5	1111	3	0.7835971717268793	0.6773717483083979	FLI1_MA0475.2
6	0000	59	0.08498202015345765	0.7006276325573775	FLI1_MA0475.2
6	0010	2	0.20131779548118395	2.465468893588299	FLI1_MA0475.2
6	0101	1	0.41281560094391273	1.9112627712026584	FLI1_MA0475.2
6	0110	1	0.3597418545946478	2.289163219089849	FLI1_MA0475.2
6	1000	4	0.07290481157569133	2.6372454527467175	FLI1_MA0475.2
6	1001	1	0.3314512156248689	2.5399728593989166	FLI1_MA0475.2
6	1100	1	0.9999999999999999	0.7734705068979849	FLI1_MA0475.2
6	1101	5	0.01899999672164384	3.4282392608641676	FLI1_MA0475.2
6	1111	25	0.16454302449723576	1.377139846663315	FLI1_MA0475.2
7	0000	133	0.12026630038072238	0.7990183799120192	FLI1_MA0475.2
7	0001	3	0.2254643540712073	1.8673348415438187	FLI1_MA0475.2
7	0010	2	0.6985207235989224	1.1294787691559238	FLI1_MA0475.2
7	0100	5	0.43807912906040336	1.3199914474834404	FLI1_MA0475.2
7	0110	1	0.6166366215031283	1.0545678499792743	FLI1_MA0475.2
7	0111	1	1	0.8804204513839682	FLI1_MA0475.2
7	1000	10	0.002099110246292531	3.164042469215536	FLI1_MA0475.2
7	1001	1	0.579284248146008	1.1700830273823115	FLI1_MA0475.2
7	1011	1	0.6283387316921004	1.0209171168603666	FLI1_MA0475.2
7	1100	4	0.3585679639540741	1.4704188616262832	FLI1_MA0475.2
7	1101	4	0.5741056699368959	1.2233651208124126	FLI1_MA0475.2
7	1110	3	0.9999999999999999	0.9310773005149563	FLI1_MA0475.2
7	1111	44	0.7278838019185562	1.0660324154368548	FLI1_MA0475.2
0	0000	10864	1.5797339568021104e-7	1.3872336833661456	FOS_MA0476.1
0	0001	129	0.003512410979436753	0.5140758140310511	FOS_MA0476.1
0	0010	155	0.8952142163728717	1.0808247610408277	FOS_MA0476.1
0	0011	102	0.745561734070435	1.185803888999061	FOS_MA0476.1
0	0100	159	0.5216541459337911	0.8731561141082107	FOS_MA0476.1
0	0101	68	0.15543539264477338	2.375452475886576	FOS_MA0476.1
0	0110	47	0.0635887812097974	0.489512064153235	FOS_MA0476.1
0	0111	90	0.30741376093618267	0.7217640780587932	FOS_MA0476.1
0	1000	233	0.3932865886963356	0.8369846575130211	FOS_MA0476.1
0	1001	58	1	1.0103005960555618	FOS_MA0476.1
0	1010	55	0.011585841676670613	0.43998701570977117	FOS_MA0476.1
0	1011	84	0.8595551460246273	0.9752716304224154	FOS_MA0476.1
0	1100	123	0.7685215559230457	0.9175015769712201	FOS_MA0476.1
0	1101	139	0.40901888906619194	0.8051287881870962	FOS_MA0476.1
0	1110	134	0.5673031974948531	1.275681082050874	FOS_MA0476.1
0	1111	1597	6.063884127124452e-6	0.6976426550528041	FOS_MA0476.1
1	0000	352	0.0987199960252043	0.838855153681455	FOS_MA0476.1
1	0001	19	3.056761792872046e-7	4.531128361773177	FOS_MA0476.1
1	0010	3	0.4981340385251894	0.5619664609528303	FOS_MA0476.1
1	0011	6	0.15890441804733396	1.8062741201961172	FOS_MA0476.1
1	0100	5	1	0.9075683453701292	FOS_MA0476.1
1	0101	1	0.7272499371134543	0.4479348045968328	FOS_MA0476.1
1	0110	5	0.030738877982007067	3.0435813712696023	FOS_MA0476.1
1	0111	6	0.1380311641600315	1.9563377345856798	FOS_MA0476.1
1	1000	3	0.06987658928590108	0.36011286640716733	FOS_MA0476.1
1	1001	2	1	1.0140973178113712	FOS_MA0476.1
1	1010	1	0.7253343173332121	0.468084826554272	FOS_MA0476.1
1	1011	3	0.764417405563982	1.0481591830535761	FOS_MA0476.1
1	1100	4	1	0.9449605551533419	FOS_MA0476.1
1	1101	8	0.15602529382528832	1.6994191394590978	FOS_MA0476.1
1	1110	6	0.46135404608902214	1.3614029693437255	FOS_MA0476.1
1	1111	54	0.8286839980474202	0.9532088370935398	FOS_MA0476.1
2	0000	264	2.3244909726366736e-4	0.6567703102263681	FOS_MA0476.1
2	0001	2	0.5967015133051294	0.5121793096050581	FOS_MA0476.1
2	0010	6	0.31994064111745907	1.4474750528911453	FOS_MA0476.1
2	0011	1	0.5307743980648674	0.35629328806444055	FOS_MA0476.1
2	0100	4	1	0.9041795614515226	FOS_MA0476.1
2	0101	1	1	0.5613724238746929	FOS_MA0476.1
2	0110	1	0.9999999999999999	0.7023625635214108	FOS_MA0476.1
2	0111	2	0.9999999999999999	0.7785600109482559	FOS_MA0476.1
2	1000	12	0.040767264276139005	1.9186143023748576	FOS_MA0476.1
2	1001	2	0.6732251827056108	1.2715514004193342	FOS_MA0476.1
2	1010	3	0.2373497438056527	1.8235564953475543	FOS_MA0476.1
2	1011	1	0.7315083977204067	0.42651168775090725	FOS_MA0476.1
2	1100	5	0.3956152027249421	1.4978848074864142	FOS_MA0476.1
2	1101	4	0.7973451135059211	1.02972887143284	FOS_MA0476.1
2	1110	1	0.2734844737359465	0.27155355219500515	FOS_MA0476.1
2	1111	75	8.650780726586045e-6	1.854212603002579	FOS_MA0476.1
3	0000	118	0.7714798443629403	1.0806071345352775	FOS_MA0476.1
3	0010	1	1	0.5989895940330459	FOS_MA0476.1
3	0011	1	1	0.923822709253065	FOS_MA0476.1
3	0100	3	0.25089743130205977	1.7579824535514295	FOS_MA0476.1
3	0101	1	0.5016584591242523	1.4554463034076943	FOS_MA0476.1
3	0110	3	0.018060757366818992	5.741147664748615	FOS_MA0476.1
3	0111	2	0.26539710871588945	2.0268232353253492	FOS_MA0476.1
3	1000	2	1	0.7792053656714687	FOS_MA0476.1
3	1010	1	0.486741789834109	1.5209082449776892	FOS_MA0476.1
3	1011	1	0.5986537019028868	1.1058612231247593	FOS_MA0476.1
3	1101	1	1	0.6494589259032417	FOS_MA0476.1
3	1111	17	1	0.9504388295921359	FOS_MA0476.1
4	0000	27	0.6794064721244361	1.3596963958295276	FOS_MA0476.1
4	1111	6	0.27220508966218165	1.6677534211478782	FOS_MA0476.1
5	0000	10	0.024438621212014882	0.33503270165775517	FOS_MA0476.1
5	0001	1	0.17388255870294655	5.529805467644144	FOS_MA0476.1
5	0010	1	0.18909656857301868	5.033034502072103	FOS_MA0476.1
5	0100	1	0.1971017860864316	4.803579203489785	FOS_MA0476.1
5	1110	1	0.16359007858764513	5.9167191501397784	FOS_MA0476.1
5	1111	5	0.0639107758239971	2.681272686538004	FOS_MA0476.1
6	0000	53	0.6727621003322203	0.888664067854375	FOS_MA0476.1
6	0001	1	0.5108139275978166	1.4172783367163755	FOS_MA0476.1
6	0100	1	0.560328378879878	1.2312948598218074	FOS_MA0476.1
6	0111	1	0.3777004556312262	2.147085596014001	FOS_MA0476.1
6	1000	2	0.3380708834617697	1.6914454675664603	FOS_MA0476.1
6	1010	1	0.26860137395580785	3.2758322287413795	FOS_MA0476.1
6	1011	1	0.34828162914448035	2.381765298780445	FOS_MA0476.1
6	1101	1	0.5153292715099945	1.3989287230184002	FOS_MA0476.1
6	1111	10	0.5775381900878322	1.2299864002958965	FOS_MA0476.1
7	0000	220	1.6791546954573916e-5	0.5909890891231382	FOS_MA0476.1
7	0001	3	1	0.9038685683380487	FOS_MA0476.1
7	0010	4	0.7861108231012016	1.1058464053083803	FOS_MA0476.1
7	0011	1	0.7344772985151943	0.4149746003074284	FOS_MA0476.1
7	0100	5	0.43497044468144286	1.3298044143310355	FOS_MA0476.1
7	0110	1	1	0.818028822156233	FOS_MA0476.1
7	0111	2	1	0.9071647294510462	FOS_MA0476.1
7	1000	10	0.0779289412893438	1.8445273094556678	FOS_MA0476.1
7	1001	2	0.39812305984418156	1.4815388270945697	FOS_MA0476.1
7	1010	7	6.022620003980809e-4	5.350425560243248	FOS_MA0476.1
7	1011	3	0.45289502465123116	1.5327428414406405	FOS_MA0476.1
7	1100	5	0.22087458430612456	1.7475672323802385	FOS_MA0476.1
7	1101	4	0.5803385438090582	1.2008381240697783	FOS_MA0476.1
7	1110	3	1	0.9681615362252124	FOS_MA0476.1
7	1111	61	3.7110341438664903e-4	1.7172931189803153	FOS_MA0476.1
0	0000	9405	1.3634868955650577e-13	1.5272879130180743	FOSBJUN_MA1127.1
0	0001	105	0.12230032141433012	0.6598662045780562	FOSBJUN_MA1127.1
0	0010	138	0.8911172519792029	0.9866149376902194	FOSBJUN_MA1127.1
0	0011	85	0.026818020912638293	0.5334209201858058	FOSBJUN_MA1127.1
0	0100	244	0.8359824062266931	0.9687081950275465	FOSBJUN_MA1127.1
0	0101	57	0.4056463800111519	0.763221276998074	FOSBJUN_MA1127.1
0	0110	77	0.2096022353638784	0.6864758607662449	FOSBJUN_MA1127.1
0	0111	103	1	1.0043341764278892	FOSBJUN_MA1127.1
0	1000	205	0.17980019103334058	0.7545112297833422	FOSBJUN_MA1127.1
0	1001	66	0.11986510367298885	0.5879377330582172	FOSBJUN_MA1127.1
0	1010	70	0.5543556367478168	1.5041177581610237	FOSBJUN_MA1127.1
0	1011	82	0.29382053644194844	0.7313165315954254	FOSBJUN_MA1127.1
0	1100	203	0.4980820028263736	0.8689772136217878	FOSBJUN_MA1127.1
0	1101	190	0.4161267243688206	0.846983662268091	FOSBJUN_MA1127.1
0	1110	175	0.05494799135718974	0.6660849791158867	FOSBJUN_MA1127.1
0	1111	2426	8.124525277065624e-9	0.6802182712500044	FOSBJUN_MA1127.1
1	0000	247	0.0024463266941777725	0.7271407103588783	FOSBJUN_MA1127.1
1	0001	8	0.01702965166035911	2.5759058228956047	FOSBJUN_MA1127.1
1	0010	2	0.4464404220856349	0.4777911620562935	FOSBJUN_MA1127.1
1	0011	8	0.0061307560675504455	3.1281192042794457	FOSBJUN_MA1127.1
1	0100	5	0.565977944494566	0.6777369458095586	FOSBJUN_MA1127.1
1	0101	4	0.09682300004494593	2.391645680309511	FOSBJUN_MA1127.1
1	0110	2	1	0.8328999407271246	FOSBJUN_MA1127.1
1	0111	3	0.9999999999999999	0.9800335558988845	FOSBJUN_MA1127.1
1	1000	6	0.9999999999999999	0.9537028607653988	FOSBJUN_MA1127.1
1	1001	3	0.4680387725179616	1.4539597415120524	FOSBJUN_MA1127.1
1	1010	1	0.7249863589176794	0.48884476453703896	FOSBJUN_MA1127.1
1	1011	4	0.32238327136735767	1.6178742747327406	FOSBJUN_MA1127.1
1	1100	11	0.05833528209277966	1.8617624337771872	FOSBJUN_MA1127.1
1	1101	11	0.03273868448538312	1.9920105833479957	FOSBJUN_MA1127.1
1	1110	6	0.8247015133563882	1.1061326079770768	FOSBJUN_MA1127.1
1	1111	84	0.21732569499205046	1.1645383649783596	FOSBJUN_MA1127.1
2	0000	239	3.281329264163365e-6	0.6213777503598407	FOSBJUN_MA1127.1
2	0010	5	0.6174124375994311	1.1912716996488486	FOSBJUN_MA1127.1
2	0011	4	0.36818870249394003	1.440660828901266	FOSBJUN_MA1127.1
2	0100	10	0.34523642413174066	1.3569536687190995	FOSBJUN_MA1127.1
2	0101	4	0.10489360748849096	2.3202848959705746	FOSBJUN_MA1127.1
2	0110	5	0.09997545402959003	2.1080145760117395	FOSBJUN_MA1127.1
2	0111	6	0.1365991695331769	1.96906176805883	FOSBJUN_MA1127.1
2	1000	8	0.5419057663579357	1.250599553272801	FOSBJUN_MA1127.1
2	1001	3	0.4776692732132326	1.4106640515266344	FOSBJUN_MA1127.1
2	1010	1	0.7253552189089701	0.47435412477905997	FOSBJUN_MA1127.1
2	1011	2	1	0.7639711521385831	FOSBJUN_MA1127.1
2	1100	6	1	0.9504863255450969	FOSBJUN_MA1127.1
2	1101	3	0.29288434789292794	0.49678497491026263	FOSBJUN_MA1127.1
2	1110	11	0.02897733167615985	2.0436746644801214	FOSBJUN_MA1127.1
2	1111	110	4.992051878649291e-5	1.6118452348513859	FOSBJUN_MA1127.1
3	0000	109	0.40533282170268414	0.8656668473940464	FOSBJUN_MA1127.1
3	0001	3	0.1549515891373816	2.261993412429387	FOSBJUN_MA1127.1
3	0010	3	0.24271633008193289	1.790762991952386	FOSBJUN_MA1127.1
3	0011	2	0.3143227597520317	1.786014685138673	FOSBJUN_MA1127.1
3	0111	1	1	0.7849191507573607	FOSBJUN_MA1127.1
3	1000	1	0.5261808070223156	0.37759543683109137	FOSBJUN_MA1127.1
3	1001	1	0.5832766188369541	1.154664281980151	FOSBJUN_MA1127.1
3	1011	1	0.9999999999999999	0.9549960820001951	FOSBJUN_MA1127.1
3	1100	2	1	0.7836232339655118	FOSBJUN_MA1127.1
3	1101	4	0.30544743287664133	1.7089749674432395	FOSBJUN_MA1127.1
3	1111	41	0.05637172342118027	1.4369159276258	FOSBJUN_MA1127.1
4	0000	19	0.10087979752706365	0.5565667562063732	FOSBJUN_MA1127.1
4	0001	1	0.24752234535027617	3.630436251273345	FOSBJUN_MA1127.1
4	0011	2	0.023280042702042408	9.06116378947236	FOSBJUN_MA1127.1
4	0100	4	0.0034353909957688523	7.144248758944849	FOSBJUN_MA1127.1
4	1000	1	0.4216105825682026	1.8713039821853943	FOSBJUN_MA1127.1
4	1001	1	0.1660256731907015	5.720479801623016	FOSBJUN_MA1127.1
4	1010	1	0.1601671741205103	5.953476801848858	FOSBJUN_MA1127.1
4	1100	1	0.4133704335835208	1.9215061478350497	FOSBJUN_MA1127.1
4	1111	5	0.6648220161576781	0.7380592447341735	FOSBJUN_MA1127.1
5	0000	17	0.49315656005486064	1.596678440297865	FOSBJUN_MA1127.1
5	0001	1	0.1636250346806745	5.881594879281089	FOSBJUN_MA1127.1
5	0100	1	0.3289334910023378	2.610083479933257	FOSBJUN_MA1127.1
5	0110	1	0.12208358371626206	8.104055405080405	FOSBJUN_MA1127.1
5	1111	2	0.40744297626911224	0.4427217079061716	FOSBJUN_MA1127.1
6	0000	56	0.6429717326486396	0.9057964045883578	FOSBJUN_MA1127.1
6	0100	1	1	0.649838273812668	FOSBJUN_MA1127.1
6	0110	1	0.39596172198020846	2.0182443076551033	FOSBJUN_MA1127.1
6	1001	1	0.3570246272537613	2.3082064189121176	FOSBJUN_MA1127.1
6	1100	1	1	0.7751844492787994	FOSBJUN_MA1127.1
6	1110	3	0.10671578102241941	2.708381286410208	FOSBJUN_MA1127.1
6	1111	22	0.09058753638643763	1.5516786680130354	FOSBJUN_MA1127.1
7	0000	180	2.3765131537240928e-7	0.5554031403341377	FOSBJUN_MA1127.1
7	0001	4	0.3442720496374811	1.5227408932531445	FOSBJUN_MA1127.1
7	0010	5	0.39244903869939524	1.519148152406212	FOSBJUN_MA1127.1
7	0011	1	0.72925529694043	0.441257683866182	FOSBJUN_MA1127.1
7	0100	6	0.8351343362110236	1.0131387658706394	FOSBJUN_MA1127.1
7	0110	3	0.4474482595361092	1.565631285250409	FOSBJUN_MA1127.1
7	0111	1	0.5234614873648287	0.39407695008514565	FOSBJUN_MA1127.1
7	1000	13	0.001969226426924197	2.6980289303080367	FOSBJUN_MA1127.1
7	1001	3	0.24311271085829503	1.796562618989883	FOSBJUN_MA1127.1
7	1010	2	0.680316147142746	1.2270092299303672	FOSBJUN_MA1127.1
7	1011	5	0.05515521536117628	2.536310488657358	FOSBJUN_MA1127.1
7	1100	4	0.8212232084701956	0.796405529632089	FOSBJUN_MA1127.1
7	1101	6	0.4763541519461294	1.2958239234572673	FOSBJUN_MA1127.1
7	1110	8	0.08888487101070225	1.856045927371454	FOSBJUN_MA1127.1
7	1111	89	1.0005077717244731e-4	1.6573647514924204	FOSBJUN_MA1127.1
0	0000	8986	5.6225558766413824e-6	1.354436498327676	FOSBJUNB_MA1135.1
0	0001	115	0.01882079918607731	0.5566981313193514	FOSBJUNB_MA1135.1
0	0010	130	0.7771853694070888	0.9293239338873714	FOSBJUNB_MA1135.1
0	0011	76	0.3601794576359139	0.7398383035817861	FOSBJUNB_MA1135.1
0	0100	148	0.3563495423840766	0.7915759557696735	FOSBJUNB_MA1135.1
0	0101	52	0.3763159786340511	0.6962765772216855	FOSBJUNB_MA1135.1
0	0110	43	0.09290584960345741	0.5109928101352854	FOSBJUNB_MA1135.1
0	0111	78	0.27946655916862206	0.6956004360815091	FOSBJUNB_MA1135.1
0	1000	196	0.11056082819376072	0.7207171778140943	FOSBJUNB_MA1135.1
0	1001	40	0.44845229197999104	0.7145339632975899	FOSBJUNB_MA1135.1
0	1010	52	0.1261018359802214	0.5561440841117989	FOSBJUNB_MA1135.1
0	1011	79	0.373423439419226	0.7692348629297918	FOSBJUNB_MA1135.1
0	1100	113	0.18087988761695975	0.7106197878752839	FOSBJUNB_MA1135.1
0	1101	108	0.16860628822355084	0.678888950467569	FOSBJUNB_MA1135.1
0	1110	118	0.228444189908479	1.5888623462878748	FOSBJUNB_MA1135.1
0	1111	1425	0.052479089109456485	0.8453194920419709	FOSBJUNB_MA1135.1
1	0000	298	0.40777370346285696	0.9097514817384476	FOSBJUNB_MA1135.1
1	0001	16	4.922083568552317e-6	4.280463914630301	FOSBJUNB_MA1135.1
1	0010	1	0.13889365511401133	0.21605321002069794	FOSBJUNB_MA1135.1
1	0011	7	0.01788242862304055	2.7772534700398395	FOSBJUNB_MA1135.1
1	0100	6	0.6509500654941893	1.1650607032894247	FOSBJUNB_MA1135.1
1	0101	1	1	0.5308930943462498	FOSBJUNB_MA1135.1
1	0110	4	0.07612137462906438	2.631802171095084	FOSBJUNB_MA1135.1
1	0111	3	0.7578887726089285	1.08302814954556	FOSBJUNB_MA1135.1
1	1000	3	0.1691114616957482	0.4198864722265338	FOSBJUNB_MA1135.1
1	1001	2	0.6533303934345632	1.4289070664910462	FOSBJUNB_MA1135.1
1	1010	2	0.7173305593784963	1.0466005621751642	FOSBJUNB_MA1135.1
1	1011	2	1	0.712002599064548	FOSBJUNB_MA1135.1
1	1100	6	0.29985434798164046	1.5266709514457872	FOSBJUNB_MA1135.1
1	1101	5	0.4408057441835885	1.3117848114691353	FOSBJUNB_MA1135.1
1	1110	4	0.7970888244921823	1.0294983634006925	FOSBJUNB_MA1135.1
1	1111	42	0.2800794747313304	0.827073449155588	FOSBJUNB_MA1135.1
2	0000	223	1.56188107901243e-5	0.5979051503817407	FOSBJUNB_MA1135.1
2	0001	1	0.2723473777908835	0.27211782948340074	FOSBJUNB_MA1135.1
2	0010	5	0.4327479483309246	1.336957540620539	FOSBJUNB_MA1135.1
2	0011	2	1	0.8768614480558026	FOSBJUNB_MA1135.1
2	0100	5	0.6288291970663852	1.1462180727263622	FOSBJUNB_MA1135.1
2	0101	2	0.6707967903610482	1.2877679962124784	FOSBJUNB_MA1135.1
2	0110	3	0.15403541050638903	2.2946957365182343	FOSBJUNB_MA1135.1
2	0111	4	0.3002851717556594	1.7433930441008711	FOSBJUNB_MA1135.1
2	1000	13	0.008716602457821602	2.3380153157150705	FOSBJUNB_MA1135.1
2	1001	3	0.11811789229922942	2.616066354622134	FOSBJUNB_MA1135.1
2	1010	2	0.6773862076599574	1.2446491812173721	FOSBJUNB_MA1135.1
2	1011	5	0.0863539979115653	2.2116163117894225	FOSBJUNB_MA1135.1
2	1100	6	0.1565645121653356	1.818953570161112	FOSBJUNB_MA1135.1
2	1101	5	0.2644396252869267	1.5622237604285423	FOSBJUNB_MA1135.1
2	1110	1	0.2669753372134782	0.29632320963665104	FOSBJUNB_MA1135.1
2	1111	60	0.004265865929070189	1.5478767778109088	FOSBJUNB_MA1135.1
3	0000	101	0.9188112386195333	1.0379318216819953	FOSBJUNB_MA1135.1
3	0010	3	0.18221062626657517	2.087450005825938	FOSBJUNB_MA1135.1
3	0011	1	0.5891044837810538	1.136415029915731	FOSBJUNB_MA1135.1
3	0100	3	0.24265616190609351	1.7932120608744924	FOSBJUNB_MA1135.1
3	0101	4	0.003173191426814491	7.159404890981011	FOSBJUNB_MA1135.1
3	0110	1	0.4119153177990168	1.9214417128260666	FOSBJUNB_MA1135.1
3	0111	1	0.6015578617048187	1.0978553989204365	FOSBJUNB_MA1135.1
3	1000	1	0.7310685780753426	0.43162355349457865	FOSBJUNB_MA1135.1
3	1010	1	0.4691218216918206	1.605212796002387	FOSBJUNB_MA1135.1
3	1011	1	0.6015578617048187	1.0978553989204365	FOSBJUNB_MA1135.1
3	1101	1	1.0000000000000002	0.7858414318817427	FOSBJUNB_MA1135.1
3	1111	14	0.6888512690259689	0.8443624068348885	FOSBJUNB_MA1135.1
4	0000	23	0.36739752286015653	1.832870906322827	FOSBJUNB_MA1135.1
4	1111	4	0.5670445753445574	1.2402229319811984	FOSBJUNB_MA1135.1
5	0000	12	0.18921763864956564	0.5454023974197304	FOSBJUNB_MA1135.1
5	0010	1	0.1917761460865186	4.95891274819849	FOSBJUNB_MA1135.1
5	0100	1	0.2187885784882064	4.26872182293139	FOSBJUNB_MA1135.1
5	1110	1	0.16879650386628248	5.721067188480411	FOSBJUNB_MA1135.1
5	1111	4	0.2810220417309422	1.9028303887247202	FOSBJUNB_MA1135.1
6	0000	49	1	1.0404861137054893	FOSBJUNB_MA1135.1
6	0001	2	0.14571764996219608	3.0632632580152066	FOSBJUNB_MA1135.1
6	0100	1	0.5653206442965208	1.2156415803286333	FOSBJUNB_MA1135.1
6	0101	1	0.25644226215193294	3.469253790998136	FOSBJUNB_MA1135.1
6	0111	2	0.07230949936911099	4.716013251133759	FOSBJUNB_MA1135.1
6	1000	1	1	0.9022884625387072	FOSBJUNB_MA1135.1
6	1010	1	0.2637676275844272	3.3550994693223304	FOSBJUNB_MA1135.1
6	1111	7	0.85060218817504	0.8748006550508411	FOSBJUNB_MA1135.1
7	0000	184	2.833089840010281e-4	0.6162217243837755	FOSBJUNB_MA1135.1
7	0001	3	0.7689982162970744	1.026518644504134	FOSBJUNB_MA1135.1
7	0010	5	0.24145045823137762	1.6486523147792738	FOSBJUNB_MA1135.1
7	0011	1	1	0.53133382328252865	FOSBJUNB_MA1135.1
7	0100	4	0.7843337094658016	1.1197147236959029	FOSBJUNB_MA1135.1
7	0110	1	1	0.898428372591488	FOSBJUNB_MA1135.1
7	0111	2	0.7184258974086418	1.0420935697388225	FOSBJUNB_MA1135.1
7	1000	11	0.00904173768236945	2.4117244636145982	FOSBJUNB_MA1135.1
7	1001	1	1	1.0186950768712613	FOSBJUNB_MA1135.1
7	1010	4	0.043229338626423156	3.1922485279005692	FOSBJUNB_MA1135.1
7	1011	3	0.4441609289698922	1.5868680216260913	FOSBJUNB_MA1135.1
7	1100	5	0.2051363117135265	1.8487397968135588	FOSBJUNB_MA1135.1
7	1101	6	0.05142148649567726	2.339840798208041	FOSBJUNB_MA1135.1
7	1110	2	1	0.7374498282936779	FOSBJUNB_MA1135.1
7	1111	46	0.03357721135353413	1.4254733663161891	FOSBJUNB_MA1135.1
0	0000	7631	4.553191276095789e-12	1.5401653909143933	FOSBJUNBvar.2_MA1136.1
0	0001	90	0.07028698768038273	0.6064267558622357	FOSBJUNBvar.2_MA1136.1
0	0010	123	0.31769437930228833	0.7816809293842619	FOSBJUNBvar.2_MA1136.1
0	0011	72	0.027667304273738803	0.5170663307140996	FOSBJUNBvar.2_MA1136.1
0	0100	211	0.6577122272157615	0.9130088086191549	FOSBJUNBvar.2_MA1136.1
0	0101	44	0.09835872291979013	0.5280004769064334	FOSBJUNBvar.2_MA1136.1
0	0110	57	0.023293883227167026	0.4724940250024328	FOSBJUNBvar.2_MA1136.1
0	0111	76	0.5762900579561334	1.3751377894332721	FOSBJUNBvar.2_MA1136.1
0	1000	163	0.026816315890474163	0.6254186260500845	FOSBJUNBvar.2_MA1136.1
0	1001	56	0.8304677182766372	1.2148015044201976	FOSBJUNBvar.2_MA1136.1
0	1010	65	0.6842726989295811	1.4111015895937296	FOSBJUNBvar.2_MA1136.1
0	1011	71	0.5741723510651379	0.853978642487647	FOSBJUNBvar.2_MA1136.1
0	1100	163	0.21513699017265117	0.7645775154556467	FOSBJUNBvar.2_MA1136.1
0	1101	164	0.08316228300483436	0.6788602800183484	FOSBJUNBvar.2_MA1136.1
0	1110	150	0.5134807797064649	0.853574578226889	FOSBJUNBvar.2_MA1136.1
0	1111	2039	3.896676966628913e-6	0.7120449143766213	FOSBJUNBvar.2_MA1136.1
1	0000	208	0.018887852625208326	0.7653242771613914	FOSBJUNBvar.2_MA1136.1
1	0001	7	0.026253938360668083	2.544329829311266	FOSBJUNBvar.2_MA1136.1
1	0010	3	1	0.7762119288937499	FOSBJUNBvar.2_MA1136.1
1	0011	5	0.09001216160002089	2.184169310140131	FOSBJUNBvar.2_MA1136.1
1	0100	5	0.6893345816232589	0.7657534522258183	FOSBJUNBvar.2_MA1136.1
1	0101	4	0.056627392787325974	2.923207659853616	FOSBJUNBvar.2_MA1136.1
1	0110	3	0.4426899610166845	1.5963873713989778	FOSBJUNBvar.2_MA1136.1
1	1000	7	0.37086851702396123	1.359312861128281	FOSBJUNBvar.2_MA1136.1
1	1010	1	1	0.5136108162477596	FOSBJUNBvar.2_MA1136.1
1	1011	3	0.4831444018142979	1.3879240911849966	FOSBJUNBvar.2_MA1136.1
1	1100	11	0.018922662926337864	2.274769210586172	FOSBJUNBvar.2_MA1136.1
1	1101	12	0.006087147802849613	2.446620697101449	FOSBJUNBvar.2_MA1136.1
1	1110	5	0.8100658449493924	1.0846664726098245	FOSBJUNBvar.2_MA1136.1
1	1111	65	0.8327784898665711	1.0256391890917904	FOSBJUNBvar.2_MA1136.1
2	0000	199	2.2935813989679744e-4	0.6583912890601107	FOSBJUNBvar.2_MA1136.1
2	0001	1	0.37432812348941985	0.3314635644918043	FOSBJUNBvar.2_MA1136.1
2	0010	6	0.2898941077773926	1.5774046312776488	FOSBJUNBvar.2_MA1136.1
2	0011	3	0.5219315610308493	1.2523814683920833	FOSBJUNBvar.2_MA1136.1
2	0100	8	0.5446439252256207	1.2336843949437375	FOSBJUNBvar.2_MA1136.1
2	0101	5	0.015485767235855494	3.6843448988684164	FOSBJUNBvar.2_MA1136.1
2	0110	5	0.044803329226440966	2.717227508799564	FOSBJUNBvar.2_MA1136.1
2	0111	4	0.29202010447804516	1.8043595876408434	FOSBJUNBvar.2_MA1136.1
2	1000	7	0.37742465633380406	1.3385958577231472	FOSBJUNBvar.2_MA1136.1
2	1010	1	1	0.505912721753529	FOSBJUNBvar.2_MA1136.1
2	1011	1	0.7283261004604135	0.4415082809383698	FOSBJUNBvar.2_MA1136.1
2	1100	4	0.8213227189969902	0.7666577740105804	FOSBJUNBvar.2_MA1136.1
2	1101	4	0.8222490371085477	0.7499182535722365	FOSBJUNBvar.2_MA1136.1
2	1110	6	0.4765815929595414	1.2936475844155675	FOSBJUNBvar.2_MA1136.1
2	1111	90	7.421149491879691e-4	1.5521511192071953	FOSBJUNBvar.2_MA1136.1
3	0000	88	0.1512630834874118	0.7747312661423384	FOSBJUNBvar.2_MA1136.1
3	0001	2	0.3467526108116159	1.6555217638772957	FOSBJUNBvar.2_MA1136.1
3	0010	2	0.6775456286813692	1.2441915875021554	FOSBJUNBvar.2_MA1136.1
3	0011	3	0.0793930510499334	3.101222998183188	FOSBJUNBvar.2_MA1136.1
3	0111	2	0.24444842524219187	2.156399584378206	FOSBJUNBvar.2_MA1136.1
3	1000	2	1	0.9046562042868821	FOSBJUNBvar.2_MA1136.1
3	1001	1	0.508400681547804	1.4298489243811352	FOSBJUNBvar.2_MA1136.1
3	1011	1	0.6062304341947009	1.0843131307102523	FOSBJUNBvar.2_MA1136.1
3	1100	3	0.477120431996403	1.4121059281325108	FOSBJUNBvar.2_MA1136.1
3	1101	5	0.06917441429905094	2.361240268360579	FOSBJUNBvar.2_MA1136.1
3	1111	34	0.13155253734165825	1.352778019610423	FOSBJUNBvar.2_MA1136.1
4	0000	15	0.051168234201431476	0.484757317540087	FOSBJUNBvar.2_MA1136.1
4	0001	1	0.22752067464767245	4.022366406209344	FOSBJUNBvar.2_MA1136.1
4	0010	1	0.28924367685198227	3.030214227308776	FOSBJUNBvar.2_MA1136.1
4	0011	2	0.018676772198348426	10.303588271892728	FOSBJUNBvar.2_MA1136.1
4	0100	4	0.00238554255404797	8.03615753755861	FOSBJUNBvar.2_MA1136.1
4	1001	2	0.009498115800640142	14.873563163021906	FOSBJUNBvar.2_MA1136.1
4	1010	1	0.15652676128461537	6.137858591180002	FOSBJUNBvar.2_MA1136.1
4	1100	1	0.3652104942812752	2.2683595729750836	FOSBJUNBvar.2_MA1136.1
4	1111	3	0.3461067496252115	0.479407502483127	FOSBJUNBvar.2_MA1136.1
5	0000	14	0.4543940798246254	1.7009434317260357	FOSBJUNBvar.2_MA1136.1
5	0001	1	0.14342599799898506	6.866281824009408	FOSBJUNBvar.2_MA1136.1
5	0110	1	0.09704862824839493	10.48073622030776	FOSBJUNBvar.2_MA1136.1
5	1111	2	0.5541226965735189	0.5396881432956061	FOSBJUNBvar.2_MA1136.1
6	0000	41	0.5076158070425698	0.8288661072582294	FOSBJUNBvar.2_MA1136.1
6	0100	1	1	0.8036029333975301	FOSBJUNBvar.2_MA1136.1
6	0110	1	0.30881655432276184	2.774019792959332	FOSBJUNBvar.2_MA1136.1
6	1001	1	0.27511656328512324	3.192373381494683	FOSBJUNBvar.2_MA1136.1
6	1100	1	0.6269618402787408	1.0250054744174424	FOSBJUNBvar.2_MA1136.1
6	1110	2	0.22230862342487576	2.3101695376103475	FOSBJUNBvar.2_MA1136.1
6	1111	18	0.07842765202640414	1.6596575779672398	FOSBJUNBvar.2_MA1136.1
7	0000	141	9.437704451633621e-8	0.514540965956881	FOSBJUNBvar.2_MA1136.1
7	0001	4	0.29821514856527576	1.7575742769997553	FOSBJUNBvar.2_MA1136.1
7	0010	5	0.238548008814138	1.6615761795447515	FOSBJUNBvar.2_MA1136.1
7	0011	2	0.7168930740970276	1.0482982929026783	FOSBJUNBvar.2_MA1136.1
7	0100	7	0.36752822845220684	1.3708744693100152	FOSBJUNBvar.2_MA1136.1
7	0110	3	0.19887431654575957	2.005112791428104	FOSBJUNBvar.2_MA1136.1
7	1000	12	0.0010477840006606397	3.0768363259986615	FOSBJUNBvar.2_MA1136.1
7	1001	1	1	0.7413433928633775	FOSBJUNBvar.2_MA1136.1
7	1010	2	0.6674123121777651	1.3121654695712583	FOSBJUNBvar.2_MA1136.1
7	1011	4	0.09906779266436648	2.3638220838827815	FOSBJUNBvar.2_MA1136.1
7	1100	3	0.8012138247395143	0.7271156502733304	FOSBJUNBvar.2_MA1136.1
7	1101	5	0.613850951653401	1.2074889564330118	FOSBJUNBvar.2_MA1136.1
7	1110	6	0.2789569641267689	1.6537166997602177	FOSBJUNBvar.2_MA1136.1
7	1111	77	1.10201374347761e-4	1.7300816962990642	FOSBJUNBvar.2_MA1136.1
0	0000	9153	6.246454785163186e-7	1.3744093132268524	FOSJUN_MA0099.3
0	0001	124	0.16062558295010146	0.7129325014575414	FOSJUN_MA0099.3
0	0010	135	0.7816383017335836	1.1406047417317131	FOSJUN_MA0099.3
0	0011	82	0.4861908184551798	0.816425932987062	FOSJUN_MA0099.3
0	0100	161	0.318311361916907	0.8000597979522973	FOSJUN_MA0099.3
0	0101	52	0.38137916237021713	0.7117421726638753	FOSJUN_MA0099.3
0	0110	46	0.11159953756972682	0.5589731921412732	FOSJUN_MA0099.3
0	0111	81	0.11892383372930138	0.6321843748501859	FOSJUN_MA0099.3
0	1000	215	0.15995544606430295	0.7564275462285355	FOSJUN_MA0099.3
0	1001	54	0.39310627630299433	0.739235437040138	FOSJUN_MA0099.3
0	1010	51	0.1263126557197362	0.5575671378312502	FOSJUN_MA0099.3
0	1011	85	0.2368975396110934	0.7152017903749038	FOSJUN_MA0099.3
0	1100	118	0.11438943236246564	0.6781017466447694	FOSJUN_MA0099.3
0	1101	127	0.325303498671228	0.7715167773438485	FOSJUN_MA0099.3
0	1110	133	0.062166000028705176	2.0959192537478883	FOSJUN_MA0099.3
0	1111	1536	0.0010800783815954787	0.765012949713023	FOSJUN_MA0099.3
1	0000	319	0.5747671737062854	0.9382890000807198	FOSJUN_MA0099.3
1	0001	14	2.0956363794676094e-4	3.33872344314732	FOSJUN_MA0099.3
1	0010	2	0.24546925543741227	0.4092649667392687	FOSJUN_MA0099.3
1	0011	7	0.030216555739151163	2.471260442737174	FOSJUN_MA0099.3
1	0100	7	0.5305398842927248	1.1993101555526047	FOSJUN_MA0099.3
1	0101	2	0.7196728888515653	1.0372077556895003	FOSJUN_MA0099.3
1	0110	4	0.10033150218708337	2.371121003866917	FOSJUN_MA0099.3
1	0111	3	1	0.9805320146298292	FOSJUN_MA0099.3
1	1000	2	0.02655757087280006	0.24303178600107925	FOSJUN_MA0099.3
1	1001	2	1	1.0024690255207114	FOSJUN_MA0099.3
1	1010	1	1	0.5000929829598226	FOSJUN_MA0099.3
1	1011	2	0.7725662802018493	0.6248217934947218	FOSJUN_MA0099.3
1	1100	6	0.45739239174261664	1.3826579515517659	FOSJUN_MA0099.3
1	1101	6	0.4742169799940568	1.3022955847843438	FOSJUN_MA0099.3
1	1110	4	1	0.8834543471957736	FOSJUN_MA0099.3
1	1111	53	0.7163092754790952	0.9320532303630575	FOSJUN_MA0099.3
2	0000	219	5.375997699186121e-6	0.5848563193452248	FOSJUN_MA0099.3
2	0001	1	0.2755340508929308	0.2669224695576464	FOSJUN_MA0099.3
2	0010	3	1	0.7885845574872771	FOSJUN_MA0099.3
2	0011	2	1	0.8387088801802571	FOSJUN_MA0099.3
2	0100	4	1	0.8519968506415613	FOSJUN_MA0099.3
2	0101	2	0.6664166754182486	1.319184551096904	FOSJUN_MA0099.3
2	0110	3	0.16500612395095277	2.2145050723168986	FOSJUN_MA0099.3
2	0111	5	0.09548300014223554	2.1388004307062003	FOSJUN_MA0099.3
2	1000	14	0.005961407601584313	2.360521402046271	FOSJUN_MA0099.3
2	1001	4	0.07333954834695251	2.6535429640710135	FOSJUN_MA0099.3
2	1010	2	0.6695211917601588	1.2967283736935795	FOSJUN_MA0099.3
2	1011	5	0.10544703140617122	2.069236895800904	FOSJUN_MA0099.3
2	1100	6	0.1665485364762978	1.7629880342111681	FOSJUN_MA0099.3
2	1101	4	0.7886247281673024	1.0847509299913005	FOSJUN_MA0099.3
2	1110	1	0.2722799365077182	0.27274618638240317	FOSJUN_MA0099.3
2	1111	69	1.7070306066287115e-4	1.712940027405182	FOSJUN_MA0099.3
3	0000	109	1	1.0265914059701815	FOSJUN_MA0099.3
3	0010	2	0.6744696029448902	1.2639829680167778	FOSJUN_MA0099.3
3	0011	1	1	1.0000610388817681	FOSJUN_MA0099.3
3	0100	3	0.450869047548344	1.5446286006957752	FOSJUN_MA0099.3
3	0101	3	0.026680639736056496	4.922073491726756	FOSJUN_MA0099.3
3	0110	1	0.4488543194984865	1.708624428410036	FOSJUN_MA0099.3
3	0111	1	1	0.9786510752995448	FOSJUN_MA0099.3
3	1000	1	0.5269629595160515	0.37121944131198376	FOSJUN_MA0099.3
3	1001	1	0.4891889448927837	1.5117451904214212	FOSJUN_MA0099.3
3	1010	1	0.4836115651495195	1.5370596505505243	FOSJUN_MA0099.3
3	1011	2	0.2841415139216926	1.9295073795366293	FOSJUN_MA0099.3
3	1101	1	1	0.6364462896373252	FOSJUN_MA0099.3
3	1111	19	0.9014393276223006	1.0127332080506617	FOSJUN_MA0099.3
4	0000	21	0.8273441938294458	1.186728889482996	FOSJUN_MA0099.3
4	1101	1	0.2533481204230477	3.555433332204035	FOSJUN_MA0099.3
4	1111	5	0.38527251841596655	1.527606646314682	FOSJUN_MA0099.3
5	0000	12	0.4221986718045977	0.6775563886108267	FOSJUN_MA0099.3
5	0010	1	0.1802501989804785	5.329606431951745	FOSJUN_MA0099.3
5	0100	1	0.21814178185538333	4.293047435536267	FOSJUN_MA0099.3
5	1111	4	0.2791117087443266	1.920478287717941	FOSJUN_MA0099.3
6	0000	55	0.7903675031621189	0.9317644666236558	FOSJUN_MA0099.3
6	0001	2	0.1888933484773762	2.578125598269451	FOSJUN_MA0099.3
6	0100	1	1	0.9822555235517184	FOSJUN_MA0099.3
6	0101	1	0.2849099765411675	3.0576509764500397	FOSJUN_MA0099.3
6	0111	3	0.015867131486145526	6.0299407157724065	FOSJUN_MA0099.3
6	1000	2	0.39862037175235854	1.4783574310172543	FOSJUN_MA0099.3
6	1010	1	0.2889045953225924	3.006473076636274	FOSJUN_MA0099.3
6	1111	10	0.8635789973134409	1.0332860699199193	FOSJUN_MA0099.3
7	0000	184	2.055356822244081e-5	0.5807496724547279	FOSJUN_MA0099.3
7	0001	2	0.772609862168091	0.6429925953427181	FOSJUN_MA0099.3
7	0010	5	0.2532220038044276	1.6013108920522081	FOSJUN_MA0099.3
7	0011	1	0.7254286997398746	0.49287152078245544	FOSJUN_MA0099.3
7	0100	6	0.29437307113892885	1.5538638065728834	FOSJUN_MA0099.3
7	0110	1	1	0.8421216516742301	FOSJUN_MA0099.3
7	0111	2	1	0.9784215105536046	FOSJUN_MA0099.3
7	1000	12	0.007046677945997529	2.390795171149023	FOSJUN_MA0099.3
7	1001	1	1	0.7450927579816241	FOSJUN_MA0099.3
7	1010	5	0.00990485498358879	4.115662662324525	FOSJUN_MA0099.3
7	1011	4	0.16025931202011912	1.9492834916409452	FOSJUN_MA0099.3
7	1100	7	0.028568595912898887	2.4859263911417906	FOSJUN_MA0099.3
7	1101	6	0.13498112139248006	1.9844078232249458	FOSJUN_MA0099.3
7	1110	2	0.7723457332239948	0.6571210672992455	FOSJUN_MA0099.3
7	1111	52	0.013264079552137624	1.4814343684263747	FOSJUN_MA0099.3
0	0000	8726	2.82928236189211e-5	1.3259918754850728	FOSJUNB_MA1134.1
0	0001	105	0.0038604572634841736	0.4886897604939492	FOSJUNB_MA1134.1
0	0010	129	1	1.073167146353575	FOSJUNB_MA1134.1
0	0011	82	0.48150862321827026	0.8041943102409492	FOSJUNB_MA1134.1
0	0100	142	0.1825511532706715	0.7273736513812722	FOSJUNB_MA1134.1
0	0101	56	0.8304976066220322	1.2113839151617838	FOSJUNB_MA1134.1
0	0110	40	0.02661506241369804	0.4303162904242455	FOSJUNB_MA1134.1
0	0111	76	0.5818514144387524	0.8201199530225045	FOSJUNB_MA1134.1
0	1000	201	0.14430923504610463	0.7445460345411221	FOSJUNB_MA1134.1
0	1001	39	0.13111338822226237	0.5252104754303847	FOSJUNB_MA1134.1
0	1010	43	0.15376358328279363	0.5793062543525083	FOSJUNB_MA1134.1
0	1011	82	0.48150862321827026	0.8041943102409492	FOSJUNB_MA1134.1
0	1100	115	0.14127280059471078	0.6873077197795121	FOSJUNB_MA1134.1
0	1101	104	0.2773145103484596	0.7469797029800918	FOSJUNB_MA1134.1
0	1110	117	0.12981029017637574	1.8144909235206053	FOSJUNB_MA1134.1
0	1111	1399	0.0627514383315703	0.850668134866729	FOSJUNB_MA1134.1
1	0000	300	0.4108611015984715	0.9089068512526032	FOSJUNB_MA1134.1
1	0001	16	3.1434782402240185e-6	4.45883816467067	FOSJUNB_MA1134.1
1	0010	1	0.09403112907198358	0.21272707743370128	FOSJUNB_MA1134.1
1	0011	7	0.02932600911211072	2.488801752772223	FOSJUNB_MA1134.1
1	0100	7	0.36930768960091515	1.3643189347934792	FOSJUNB_MA1134.1
1	0110	5	0.021268030046553834	3.3917395047683407	FOSJUNB_MA1134.1
1	0111	3	0.7558470235421705	1.0946357988870838	FOSJUNB_MA1134.1
1	1000	3	0.12648920025088267	0.3955441682984323	FOSJUNB_MA1134.1
1	1001	4	0.06261948631187761	2.8331015433146693	FOSJUNB_MA1134.1
1	1011	3	1	1.008933210115561	FOSJUNB_MA1134.1
1	1100	5	0.6186612052931675	1.1845200217229628	FOSJUNB_MA1134.1
1	1101	5	0.4344388096051189	1.3315033987382983	FOSJUNB_MA1134.1
1	1110	4	1	1.0089554235058726	FOSJUNB_MA1134.1
1	1111	43	0.28424231950428736	0.832928857865863	FOSJUNB_MA1134.1
2	0000	216	2.2990241007481575e-4	0.6361468485715007	FOSJUNB_MA1134.1
2	0001	2	0.7748627360287326	0.6035859753216517	FOSJUNB_MA1134.1
2	0010	4	0.7855725350661784	1.1079609504031456	FOSJUNB_MA1134.1
2	0011	2	0.9999999999999999	0.8381099977790024	FOSJUNB_MA1134.1
2	0100	6	0.3143050470374819	1.4676531687210381	FOSJUNB_MA1134.1
2	0101	2	0.6696189276008242	1.295999019520479	FOSJUNB_MA1134.1
2	0110	3	0.13494670157178204	2.4500132566853887	FOSJUNB_MA1134.1
2	0111	3	0.4841897033887362	1.3834540908070128	FOSJUNB_MA1134.1
2	1000	13	0.00867930686053307	2.340784081498197	FOSJUNB_MA1134.1
2	1001	3	0.11782577733968413	2.6177711849322947	FOSJUNB_MA1134.1
2	1010	3	0.1408349685411708	2.3988475978056845	FOSJUNB_MA1134.1
2	1011	3	0.5145228859915428	1.2751521539229762	FOSJUNB_MA1134.1
2	1100	6	0.15659577845342423	1.8186954244672147	FOSJUNB_MA1134.1
2	1101	4	0.5496782576400293	1.3320288175848565	FOSJUNB_MA1134.1
2	1111	54	0.021002270740500036	1.4286532399841205	FOSJUNB_MA1134.1
3	0000	96	0.7524385727817774	1.1055741592685633	FOSJUNB_MA1134.1
3	0010	3	0.16182069308242103	2.216991684621002	FOSJUNB_MA1134.1
3	0011	1	0.5999908023041575	1.1026768112468621	FOSJUNB_MA1134.1
3	0100	2	0.6745317235811318	1.263488506136412	FOSJUNB_MA1134.1
3	0101	3	0.02170969192002233	5.347473701703826	FOSJUNB_MA1134.1
3	0110	1	0.3884602855812135	2.077312026149971	FOSJUNB_MA1134.1
3	0111	1	0.5713288598997218	1.1941451635644398	FOSJUNB_MA1134.1
3	1000	1	0.7298609905035724	0.43815652641983416	FOSJUNB_MA1134.1
3	1010	1	0.3944576696833908	2.0354951321545744	FOSJUNB_MA1134.1
3	1011	1	0.5999908023041575	1.1026768112468621	FOSJUNB_MA1134.1
3	1101	1	1	0.8579398251590091	FOSJUNB_MA1134.1
3	1111	13	0.5857812590394965	0.826601335586121	FOSJUNB_MA1134.1
4	0000	26	0.4014994947173669	1.6769162507874749	FOSJUNB_MA1134.1
4	1111	5	0.5805320214238557	1.3607080543420296	FOSJUNB_MA1134.1
5	0000	14	0.14011826819640644	0.5004088385139202	FOSJUNB_MA1134.1
5	0001	1	0.208084875075117	4.488653393529184	FOSJUNB_MA1134.1
5	0010	1	0.22814805484420603	4.0383995132734	FOSJUNB_MA1134.1
5	0100	1	0.25733372645918	3.509076439644913	FOSJUNB_MA1134.1
5	1110	1	0.20226152878654557	4.635540639525566	FOSJUNB_MA1134.1
5	1111	5	0.19490396745132643	1.966880719210529	FOSJUNB_MA1134.1
6	0000	49	0.7699828798317394	1.1281813008445503	FOSJUNB_MA1134.1
6	0001	2	0.13269949550880894	3.253375353147394	FOSJUNB_MA1134.1
6	0100	1	0.5578966091158454	1.2414117393047968	FOSJUNB_MA1134.1
6	0111	1	0.3490491213205117	2.3802383951532597	FOSJUNB_MA1134.1
6	1000	2	0.31670552515974487	1.7834530626021792	FOSJUNB_MA1134.1
6	1010	1	0.22449759481343878	4.057433772354833	FOSJUNB_MA1134.1
6	1111	7	1	0.8832072164923481	FOSJUNB_MA1134.1
7	0000	174	1.228683250068881e-4	0.5954350928095677	FOSJUNB_MA1134.1
7	0001	2	1	0.7368219435420948	FOSJUNB_MA1134.1
7	0010	4	0.5460107432331918	1.354344423660188	FOSJUNB_MA1134.1
7	0011	1	1	0.504064229006042	FOSJUNB_MA1134.1
7	0100	4	0.5884911883467959	1.1734765220303685	FOSJUNB_MA1134.1
7	0110	1	1	0.9496738331781542	FOSJUNB_MA1134.1
7	0111	2	0.7028632318947783	1.1089744830934385	FOSJUNB_MA1134.1
7	1000	10	0.030968435406393355	2.158828078583593	FOSJUNB_MA1134.1
7	1001	1	1	1.0118510838615922	FOSJUNB_MA1134.1
7	1010	3	0.09181799418886243	2.9301690384408445	FOSJUNB_MA1134.1
7	1011	4	0.13238120648947654	2.108251885790687	FOSJUNB_MA1134.1
7	1100	7	0.022282485300972175	2.6279991924409933	FOSJUNB_MA1134.1
7	1101	5	0.10612761795704666	2.0609421831034096	FOSJUNB_MA1134.1
7	1110	2	1	0.7612261655104539	FOSJUNB_MA1134.1
7	1111	47	0.014202039667217161	1.526048987864821	FOSJUNB_MA1134.1
0	0000	10729	2.0092423134742807e-9	1.431143047284205	FOSJUND_MA1141.1
0	0001	133	0.009782257524095601	0.5480032643618951	FOSJUND_MA1141.1
0	0010	154	0.7948418396352642	1.1095174600602504	FOSJUND_MA1141.1
0	0011	101	1	1.0909799780408203	FOSJUND_MA1141.1
0	0100	176	0.3983722505397848	0.8238980268942137	FOSJUND_MA1141.1
0	0101	74	0.9999999999999999	0.9985609463437994	FOSJUND_MA1141.1
0	0110	48	0.00710312293574958	0.39658258752764297	FOSJUND_MA1141.1
0	0111	95	0.2571196681930641	0.7307516880662639	FOSJUND_MA1141.1
0	1000	235	0.07793540837931913	0.7202009346291142	FOSJUND_MA1141.1
0	1001	55	0.13816001552633198	0.5921843306268381	FOSJUND_MA1141.1
0	1010	64	0.05025906712710125	0.529389719493033	FOSJUND_MA1141.1
0	1011	93	0.24982572333718014	0.7152674009183124	FOSJUND_MA1141.1
0	1100	129	0.12711488395175624	0.6935265046326274	FOSJUND_MA1141.1
0	1101	139	0.22553290498770548	0.7478153750641002	FOSJUND_MA1141.1
0	1110	148	0.056004083002144926	2.007611240123796	FOSJUND_MA1141.1
0	1111	1772	4.79837763188775e-5	0.7350722208183298	FOSJUND_MA1141.1
1	0000	351	0.1815545183465013	0.8686404414712191	FOSJUND_MA1141.1
1	0001	17	8.636899461855374e-6	3.856677368313097	FOSJUND_MA1141.1
1	0010	1	0.068333544416477765	0.1851039128011442	FOSJUND_MA1141.1
1	0011	6	0.1594742207542236	1.8029746086092484	FOSJUND_MA1141.1
1	0100	9	0.21583840951150265	1.4955738088242911	FOSJUND_MA1141.1
1	0101	2	1	0.7836196666086374	FOSJUND_MA1141.1
1	0110	8	5.462062468095015e-4	4.7986868512063925	FOSJUND_MA1141.1
1	0111	4	0.5812586709542577	1.1970468220536756	FOSJUND_MA1141.1
1	1000	4	0.15328679134752798	0.46749749768874055	FOSJUND_MA1141.1
1	1001	4	0.14097205753826114	2.066393968660086	FOSJUND_MA1141.1
1	1010	1	0.7340705502521316	0.41169716235426457	FOSJUND_MA1141.1
1	1011	4	0.5746634380562506	1.2204503146260364	FOSJUND_MA1141.1
1	1100	6	0.46990769546269406	1.3205963790667967	FOSJUND_MA1141.1
1	1101	5	0.8190811571748225	1.0190358561382191	FOSJUND_MA1141.1
1	1110	4	1	0.8243502503708483	FOSJUND_MA1141.1
1	1111	58	0.5819001399820318	0.9172486491506027	FOSJUND_MA1141.1
2	0000	256	2.2567547167002006e-7	0.5704001642091713	FOSJUND_MA1141.1
2	0001	2	0.44609997943780005	0.4813219606612248	FOSJUND_MA1141.1
2	0010	5	0.6252189715176112	1.1600593545814182	FOSJUND_MA1141.1
2	0011	2	1	0.6954710422599957	FOSJUND_MA1141.1
2	0100	5	1	0.9787335552309376	FOSJUND_MA1141.1
2	0101	2	1	0.94937801383453	FOSJUND_MA1141.1
2	0110	3	0.20585280585237567	1.9718826285127633	FOSJUND_MA1141.1
2	0111	4	0.36465908136983416	1.4514755305970155	FOSJUND_MA1141.1
2	1000	13	0.029373923459242904	1.952107982898409	FOSJUND_MA1141.1
2	1001	3	0.23281480329729615	1.8442729720377427	FOSJUND_MA1141.1
2	1010	4	0.13555520944607388	2.09209196755737	FOSJUND_MA1141.1
2	1011	4	0.3562221062787111	1.4798506677850618	FOSJUND_MA1141.1
2	1100	7	0.10972137703160675	1.8878959069108163	FOSJUND_MA1141.1
2	1101	6	0.3067461645936735	1.496954306060045	FOSJUND_MA1141.1
2	1110	1	0.19462775628709536	0.24319321349539397	FOSJUND_MA1141.1
2	1111	85	3.4704880232469553e-6	1.8466390410277	FOSJUND_MA1141.1
3	0000	120	1	0.9917657013825621	FOSJUND_MA1141.1
3	0010	3	0.24869612197094862	1.7663928467572354	FOSJUND_MA1141.1
3	0011	1	1	0.880624175004246	FOSJUND_MA1141.1
3	0100	3	0.46003609550528457	1.493095674957626	FOSJUND_MA1141.1
3	0101	3	0.051543161270270095	3.7323961770510428	FOSJUND_MA1141.1
3	0110	1	0.465901538437199	1.6196260445939326	FOSJUND_MA1141.1
3	0111	3	0.10060912151676511	2.77684622256198	FOSJUND_MA1141.1
3	1000	2	1	0.7200198755034966	FOSJUND_MA1141.1
3	1001	1	0.4874655362558647	1.5179953149885124	FOSJUND_MA1141.1
3	1010	1	0.5471017580214208	1.2773665552761237	FOSJUND_MA1141.1
3	1011	2	0.2984585972006906	1.857328343684545	FOSJUND_MA1141.1
3	1101	2	0.6785769441060195	1.2379858631674814	FOSJUND_MA1141.1
3	1111	18	0.6350401430100657	0.8549509980921782	FOSJUND_MA1141.1
4	0000	25	0.6770209699846494	1.3783248362574292	FOSJUND_MA1141.1
4	1111	6	0.28006376541578715	1.6228796373977818	FOSJUND_MA1141.1
5	0000	16	0.3462594078290434	0.6607914783095219	FOSJUND_MA1141.1
5	0001	1	0.21722959491989838	4.26166893243865	FOSJUND_MA1141.1
5	0010	1	0.22925925679952028	4.005472098567124	FOSJUND_MA1141.1
5	0100	1	0.26429451218549904	3.3921016075264534	FOSJUND_MA1141.1
5	1110	1	0.2135857480803961	4.344995418238443	FOSJUND_MA1141.1
5	1111	4	0.5406636607208898	1.3515792223133662	FOSJUND_MA1141.1
6	0000	61	0.38104573082150045	0.8056992309447614	FOSJUND_MA1141.1
6	0001	3	0.05699551023148854	3.5741386293589112	FOSJUND_MA1141.1
6	0100	1	1	0.9143246450040567	FOSJUND_MA1141.1
6	0101	1	0.36389202703800405	2.2518102253380947	FOSJUND_MA1141.1
6	0111	1	0.4522114607421343	1.6859757037011647	FOSJUND_MA1141.1
6	1000	3	0.18504754453788239	2.073629109880691	FOSJUND_MA1141.1
6	1010	1	0.34605639191380877	2.400823012511144	FOSJUND_MA1141.1
6	1101	1	0.5849543712892383	1.148759035884264	FOSJUND_MA1141.1
6	1111	14	0.3333152293248483	1.3155484103546498	FOSJUND_MA1141.1
7	0000	220	1.4486273972137437e-5	0.5986551471267191	FOSJUND_MA1141.1
7	0001	3	1	0.8660194255073581	FOSJUND_MA1141.1
7	0010	5	0.42046357634423637	1.380362044105767	FOSJUND_MA1141.1
7	0011	1	0.7361969961357221	0.4082216333930673	FOSJUND_MA1141.1
7	0100	4	0.9999999999999999	0.9241191103848772	FOSJUND_MA1141.1
7	0110	1	1	0.7508472915465553	FOSJUND_MA1141.1
7	0111	2	1	0.8419591953482644	FOSJUND_MA1141.1
7	1000	13	0.008765263486895047	2.3317520547946997	FOSJUND_MA1141.1
7	1001	2	0.6531325514888531	1.4340459496963558	FOSJUND_MA1141.1
7	1010	6	0.006499458044225358	3.860713305669687	FOSJUND_MA1141.1
7	1011	4	0.2978669923445381	1.7600847605139034	FOSJUND_MA1141.1
7	1100	7	0.04392234522295809	2.2483452485214785	FOSJUND_MA1141.1
7	1101	6	0.16256903304564793	1.782098086297634	FOSJUND_MA1141.1
7	1110	2	0.7780259417864757	0.5832002609648326	FOSJUND_MA1141.1
7	1111	64	0.001783332481134619	1.5847345969333246	FOSJUND_MA1141.1
0	0000	9586	5.404025679291743e-15	1.568865275748186	FOSJUNvar.2_MA1126.1
0	0001	117	0.45912864284138877	0.8286969699316249	FOSJUNvar.2_MA1126.1
0	0010	155	0.157480865857025	0.71402239971294	FOSJUNvar.2_MA1126.1
0	0011	90	0.06681115045357956	0.5960348889581807	FOSJUNvar.2_MA1126.1
0	0100	232	0.74995120663195	0.9488005086728436	FOSJUNvar.2_MA1126.1
0	0101	53	0.12780124936241902	0.5624085359377815	FOSJUNvar.2_MA1126.1
0	0110	65	0.16788090691387964	0.6271579594093873	FOSJUNvar.2_MA1126.1
0	0111	99	0.9999999999999999	1.0540442035945332	FOSJUNvar.2_MA1126.1
0	1000	193	0.03895576267903775	0.6578049031879594	FOSJUNvar.2_MA1126.1
0	1001	61	0.538430598759522	0.8106944016480605	FOSJUNvar.2_MA1126.1
0	1010	78	0.5842668604478608	0.8291884785930073	FOSJUNvar.2_MA1126.1
0	1011	92	0.2437527737060409	0.697381530690154	FOSJUNvar.2_MA1126.1
0	1100	180	0.07415779036785983	0.6800013882860894	FOSJUNvar.2_MA1126.1
0	1101	181	0.23256084783448663	0.7674889705054381	FOSJUNvar.2_MA1126.1
0	1110	175	0.008421693036256736	0.5766450186404445	FOSJUNvar.2_MA1126.1
0	1111	2314	7.348052852316666e-7	0.7112598598229938	FOSJUNvar.2_MA1126.1
1	0000	270	0.018728785513988443	0.7820453322373803	FOSJUNvar.2_MA1126.1
1	0001	7	0.10056733831452128	1.962306734899378	FOSJUNvar.2_MA1126.1
1	0010	3	0.49406561511914904	0.5929928362060032	FOSJUNvar.2_MA1126.1
1	0011	6	0.0768100866904404	2.100992326451248	FOSJUNvar.2_MA1126.1
1	0100	6	0.8481835793224686	0.825119518285106	FOSJUNvar.2_MA1126.1
1	0101	4	0.09946595484998233	2.369259723281836	FOSJUNvar.2_MA1126.1
1	0110	2	1	0.9391447264512723	FOSJUNvar.2_MA1126.1
1	0111	3	0.9999999999999999	0.983626393111869	FOSJUNvar.2_MA1126.1
1	1000	6	1	0.9560451853047002	FOSJUNvar.2_MA1126.1
1	1001	2	0.7195203634855786	1.0377687398277233	FOSJUNvar.2_MA1126.1
1	1010	2	1	0.8074447767950167	FOSJUNvar.2_MA1126.1
1	1011	4	0.5438466942219777	1.3665090430825182	FOSJUNvar.2_MA1126.1
1	1100	10	0.08629468620511699	1.773701120999222	FOSJUNvar.2_MA1126.1
1	1101	12	0.016067626680388178	2.183464674370317	FOSJUNvar.2_MA1126.1
1	1110	7	0.5243392856045377	1.2201848664143087	FOSJUNvar.2_MA1126.1
1	1111	79	0.5156132139724205	1.0898461686439476	FOSJUNvar.2_MA1126.1
2	0000	248	7.670401706194141e-5	0.6629111640570432	FOSJUNvar.2_MA1126.1
2	0010	6	0.49079090135091624	1.2462780881731712	FOSJUNvar.2_MA1126.1
2	0011	1	0.37441165779971036	0.33769427748745307	FOSJUNvar.2_MA1126.1
2	0100	7	1	0.9934061180566969	FOSJUNvar.2_MA1126.1
2	0101	5	0.02856637701257389	3.096032704794375	FOSJUNvar.2_MA1126.1
2	0110	5	0.05663081035661782	2.5271164098776215	FOSJUNvar.2_MA1126.1
2	0111	5	0.22610410133334302	1.7213750406781112	FOSJUNvar.2_MA1126.1
2	1000	7	0.67672096273238	1.1517432436069517	FOSJUNvar.2_MA1126.1
2	1001	1	1	0.5227519256857182	FOSJUNvar.2_MA1126.1
2	1010	2	0.9999999999999999	0.827655545097541	FOSJUNvar.2_MA1126.1
2	1011	2	1	0.6835707751950586	FOSJUNvar.2_MA1126.1
2	1100	7	0.5176443600990014	1.2447884989334936	FOSJUNvar.2_MA1126.1
2	1101	2	0.13337211035392352	0.34611049896492396	FOSJUNvar.2_MA1126.1
2	1110	11	0.030144620093156875	2.0265583745359574	FOSJUNvar.2_MA1126.1
2	1111	104	5.674565225691984e-5	1.6175686043464645	FOSJUNvar.2_MA1126.1
3	0000	90	0.0037720964080598172	0.614738298303047	FOSJUNvar.2_MA1126.1
3	0001	3	0.15369700335864123	2.2706123384306123	FOSJUNvar.2_MA1126.1
3	0010	4	0.11045696703828586	2.2525350079212396	FOSJUNvar.2_MA1126.1
3	0011	6	7.71789696258304e-4	5.986426811657652	FOSJUNvar.2_MA1126.1
3	0101	1	0.47808373249867775	1.5613936954195256	FOSJUNvar.2_MA1126.1
3	0111	2	0.30753093255703995	1.8158952163732156	FOSJUNvar.2_MA1126.1
3	1000	2	1	0.8684641159684049	FOSJUNvar.2_MA1126.1
3	1001	1	0.5094946102818749	1.423057482819098	FOSJUNvar.2_MA1126.1
3	1010	3	0.061679786166858624	3.455950135467877	FOSJUNvar.2_MA1126.1
3	1011	2	0.29617550354377575	1.8685813274640035	FOSJUNvar.2_MA1126.1
3	1100	3	0.47489016562808045	1.421563531769024	FOSJUNvar.2_MA1126.1
3	1101	2	1	0.946241967639562	FOSJUNvar.2_MA1126.1
3	1110	3	0.47330682184687584	1.4286274250998063	FOSJUNvar.2_MA1126.1
3	1111	33	0.20221620122742576	1.2840077203909956	FOSJUNvar.2_MA1126.1
4	0000	20	0.19668345312727029	0.6369788655276759	FOSJUNvar.2_MA1126.1
4	0001	1	0.2579486772225064	3.460231688397619	FOSJUNvar.2_MA1126.1
4	0010	1	0.3316350364535998	2.5531716938940705	FOSJUNvar.2_MA1126.1
4	0011	2	0.023589038990488	9.002900724524945	FOSJUNvar.2_MA1126.1
4	0100	3	0.019883459434707696	5.629124877579325	FOSJUNvar.2_MA1126.1
4	1001	2	0.010471359915735369	14.008194735564054	FOSJUNvar.2_MA1126.1
4	1100	1	0.37581070981273956	2.1789312941581374	FOSJUNvar.2_MA1126.1
4	1101	1	0.3729560293526657	2.2005301189926776	FOSJUNvar.2_MA1126.1
4	1111	3	0.256915090530146	0.4575237830680303	FOSJUNvar.2_MA1126.1
5	0000	17	1	0.9484286105656852	FOSJUNvar.2_MA1126.1
5	0001	1	0.19691900304427948	4.76022979504632	FOSJUNvar.2_MA1126.1
5	0100	1	0.3497778227836032	2.406290721670435	FOSJUNvar.2_MA1126.1
5	0110	1	0.1184102082674657	8.343616777458902	FOSJUNvar.2_MA1126.1
5	1101	3	0.004590560772512575	10.003396277887873	FOSJUNvar.2_MA1126.1
5	1111	2	0.2942369143267898	0.41121114259835323	FOSJUNvar.2_MA1126.1
6	0000	46	0.16733724162391803	0.7067324996278664	FOSJUNvar.2_MA1126.1
6	0010	2	0.22077414102665874	2.315313206739051	FOSJUNvar.2_MA1126.1
6	0100	1	1	0.7779058419682213	FOSJUNvar.2_MA1126.1
6	0110	1	0.3152585560908193	2.698001312319122	FOSJUNvar.2_MA1126.1
6	1001	1	0.29089548432915546	2.977091572543166	FOSJUNvar.2_MA1126.1
6	1100	2	0.2758572532954572	1.9742074217675933	FOSJUNvar.2_MA1126.1
6	1110	3	0.08348219616516873	3.032026557560439	FOSJUNvar.2_MA1126.1
6	1111	19	0.0911549794762871	1.6104739469427607	FOSJUNvar.2_MA1126.1
7	0000	181	4.575198828550391e-8	0.5341541322826704	FOSJUNvar.2_MA1126.1
7	0001	3	0.7656678142855671	1.0431140712677773	FOSJUNvar.2_MA1126.1
7	0010	7	0.11461158472551337	1.853469885822814	FOSJUNvar.2_MA1126.1
7	0011	1	0.7320793106354717	0.4252878145414907	FOSJUNvar.2_MA1126.1
7	0100	8	0.27992842492039427	1.4454988740303345	FOSJUNvar.2_MA1126.1
7	0110	2	0.6826808911214628	1.2130659794885967	FOSJUNvar.2_MA1126.1
7	1000	16	3.3732157142616704e-5	3.5729117215621637	FOSJUNvar.2_MA1126.1
7	1001	1	1	0.6583371024272379	FOSJUNvar.2_MA1126.1
7	1010	3	0.44404498106104534	1.587721904548089	FOSJUNvar.2_MA1126.1
7	1011	6	0.02855076121703177	2.7210558245416325	FOSJUNvar.2_MA1126.1
7	1100	5	0.8082273296015556	1.1059408418572692	FOSJUNvar.2_MA1126.1
7	1101	5	0.8072169471299686	1.117097350208735	FOSJUNvar.2_MA1126.1
7	1110	8	0.09429003043286838	1.8224070235728362	FOSJUNvar.2_MA1126.1
7	1111	84	2.2717704176074903e-4	1.6366585596167773	FOSJUNvar.2_MA1126.1
0	0000	10104	3.430622616927178e-7	1.3829092221172143	FOSL1_MA0477.2
0	0001	131	0.013135474909057584	0.5560003204270934	FOSL1_MA0477.2
0	0010	126	0.8853705232593179	0.9621535958056705	FOSL1_MA0477.2
0	0011	90	1	1.0699489707207555	FOSL1_MA0477.2
0	0100	159	0.372634739547924	0.8074224523899687	FOSL1_MA0477.2
0	0101	59	0.5202344275681997	1.5800285340239535	FOSL1_MA0477.2
0	0110	47	0.012206565073158107	0.4168479064278108	FOSL1_MA0477.2
0	0111	84	0.3829025789085756	0.7470295499968612	FOSL1_MA0477.2
0	1000	208	0.12155487915051873	0.7373575136659422	FOSL1_MA0477.2
0	1001	57	0.6713107068769406	0.8703027413675803	FOSL1_MA0477.2
0	1010	54	0.01197273570010266	0.44200001111872106	FOSL1_MA0477.2
0	1011	85	0.7273648413525299	0.9084866672433141	FOSL1_MA0477.2
0	1100	123	0.7716593768564833	0.9390188784192103	FOSL1_MA0477.2
0	1101	119	0.5552727210920987	0.8470706044597375	FOSL1_MA0477.2
0	1110	131	0.08023399534356306	2.0114556445095393	FOSL1_MA0477.2
0	1111	1551	9.056756144311749e-5	0.7288781068830772	FOSL1_MA0477.2
1	0000	326	0.10081307321748267	0.8360977776022899	FOSL1_MA0477.2
1	0001	17	6.080551923197941e-6	3.9754459999713143	FOSL1_MA0477.2
1	0010	2	0.452247499930023	0.45529881352508195	FOSL1_MA0477.2
1	0011	6	0.12917335169719768	2.051556800638283	FOSL1_MA0477.2
1	0100	8	0.2717423207420503	1.4774682995119024	FOSL1_MA0477.2
1	0101	2	0.7200537500823249	1.0356773336747067	FOSL1_MA0477.2
1	0110	5	0.03438686344014566	2.9457670167962586	FOSL1_MA0477.2
1	0111	4	0.5421233918835393	1.3764963604324374	FOSL1_MA0477.2
1	1000	3	0.1264806879439456	0.39916207150261823	FOSL1_MA0477.2
1	1001	3	0.448841127125365	1.5569233221080643	FOSL1_MA0477.2
1	1010	3	0.4620642234791794	1.4836287690156371	FOSL1_MA0477.2
1	1011	3	0.768046992926346	1.0300887906359686	FOSL1_MA0477.2
1	1100	3	0.8018712926438855	0.7051096936392799	FOSL1_MA0477.2
1	1101	4	1	0.9715298860566366	FOSL1_MA0477.2
1	1110	5	0.617662588900709	1.1894362087624024	FOSL1_MA0477.2
1	1111	52	0.8252582272959909	0.9507582361855086	FOSL1_MA0477.2
2	0000	253	7.59298469566138e-5	0.6335895560646957	FOSL1_MA0477.2
2	0001	2	0.444984932673048	0.4875701793102004	FOSL1_MA0477.2
2	0010	5	0.4145448695574008	1.403543756721591	FOSL1_MA0477.2
2	0011	2	1	0.7772146357907606	FOSL1_MA0477.2
2	0100	4	1	0.8564768594480717	FOSL1_MA0477.2
2	0101	1	1	0.6078727145904117	FOSL1_MA0477.2
2	0110	3	0.19495401762773362	2.0305789635469242	FOSL1_MA0477.2
2	0111	4	0.31631890769881815	1.6482225811088191	FOSL1_MA0477.2
2	1000	12	0.022818067664375268	2.03751677614841	FOSL1_MA0477.2
2	1001	2	0.6816460241754078	1.218954027486122	FOSL1_MA0477.2
2	1010	4	0.09455208583303838	2.4117374844267845	FOSL1_MA0477.2
2	1011	2	1	0.8108721841109847	FOSL1_MA0477.2
2	1100	7	0.09194035368816453	2.05230176018077	FOSL1_MA0477.2
2	1101	4	0.7798458305435866	1.1633278998160022	FOSL1_MA0477.2
2	1111	70	2.189166197797825e-4	1.6828025940883664	FOSL1_MA0477.2
3	0000	108	0.9210643035347705	0.983090594515655	FOSL1_MA0477.2
3	0010	2	0.3983106920426938	1.4752802629489794	FOSL1_MA0477.2
3	0011	1	0.6229769159750005	1.034314567205897	FOSL1_MA0477.2
3	0100	2	0.6962485136135041	1.1405976663045747	FOSL1_MA0477.2
3	0101	1	0.46203641529470213	1.6388989100869666	FOSL1_MA0477.2
3	0110	1	0.44039327166655184	1.7524140549577858	FOSL1_MA0477.2
3	0111	1	0.6116278089681867	1.067159644497363	FOSL1_MA0477.2
3	1000	2	1	0.856787933078386	FOSL1_MA0477.2
3	1001	1	0.4673160357956454	1.61277056710848	FOSL1_MA0477.2
3	1010	1	0.48284816434855776	1.5391331947939888	FOSL1_MA0477.2
3	1011	1	0.6077698970320892	1.0785985916562988	FOSL1_MA0477.2
3	1101	2	0.37752711793068056	1.5429868746863453	FOSL1_MA0477.2
3	1111	19	0.6073671063971999	1.1156859987991212	FOSL1_MA0477.2
4	0000	25	1	0.9672485627687899	FOSL1_MA0477.2
4	1101	1	0.26364597747953494	3.374913340792429	FOSL1_MA0477.2
4	1111	7	0.11214943795396852	1.9461642208340488	FOSL1_MA0477.2
5	0000	14	0.20512767403332846	0.5411630057687165	FOSL1_MA0477.2
5	0001	1	0.2114960729724192	4.409208711259485	FOSL1_MA0477.2
5	0010	1	0.19194760152429757	4.921687619136295	FOSL1_MA0477.2
5	0100	1	0.23997455119794384	3.8118210392220844	FOSL1_MA0477.2
5	1111	5	0.17794046359491972	2.125046709737843	FOSL1_MA0477.2
6	0000	61	0.4991142939961025	1.2602133058368399	FOSL1_MA0477.2
6	0001	2	0.19636778884088904	2.50974422362343	FOSL1_MA0477.2
6	0100	1	0.6131498147629422	1.063430397472359	FOSL1_MA0477.2
6	0110	1	0.26654627615954596	3.309345225019632	FOSL1_MA0477.2
6	0111	1	0.39651786724625604	2.0154375489944556	FOSL1_MA0477.2
6	1000	1	1	0.7999545913432164	FOSL1_MA0477.2
6	1010	1	0.29680492339099396	2.906632034459761	FOSL1_MA0477.2
6	1011	1	0.39332417306832407	2.037019494147186	FOSL1_MA0477.2
6	1111	7	0.5960698207162588	0.7308866521835741	FOSL1_MA0477.2
7	0000	206	6.253226747862099e-5	0.6058398120816103	FOSL1_MA0477.2
7	0001	3	1	0.8985817996043295	FOSL1_MA0477.2
7	0010	4	0.546183955500576	1.353867871483012	FOSL1_MA0477.2
7	0100	5	0.4394274370372982	1.3158478707542873	FOSL1_MA0477.2
7	0110	2	0.35960707433857314	1.6136089228470951	FOSL1_MA0477.2
7	0111	2	1	0.9759618159370915	FOSL1_MA0477.2
7	1000	12	0.005157514484934052	2.4936739564742134	FOSL1_MA0477.2
7	1001	1	1	0.7273466000807124	FOSL1_MA0477.2
7	1010	4	0.054680886773511975	2.9374437312552524	FOSL1_MA0477.2
7	1011	3	0.45864914959243275	1.5007672928617108	FOSL1_MA0477.2
7	1100	4	0.5414659384151791	1.3846793196466225	FOSL1_MA0477.2
7	1101	4	0.5372077901635116	1.4169288574386871	FOSL1_MA0477.2
7	1110	2	1	0.6725695648958968	FOSL1_MA0477.2
7	1111	58	7.893353417017834e-4	1.6828654649560142	FOSL1_MA0477.2
0	0000	11151	9.44714699154503e-10	1.4402544253136889	FOSL1JUN_MA1128.1
0	0001	135	0.013788474547188657	0.5637049618629386	FOSL1JUN_MA1128.1
0	0010	153	1	1.0053626345591493	FOSL1JUN_MA1128.1
0	0011	102	1	1.0728348928271632	FOSL1JUN_MA1128.1
0	0100	180	0.3979294205744756	0.8205625412041854	FOSL1JUN_MA1128.1
0	0101	72	0.8479677107476015	0.9458917863432555	FOSL1JUN_MA1128.1
0	0110	51	0.008153276342836507	0.4104025455976522	FOSL1JUN_MA1128.1
0	0111	97	0.10506355696821107	0.634959310847436	FOSL1JUN_MA1128.1
0	1000	241	0.04973019285534665	0.6988511939414243	FOSL1JUN_MA1128.1
0	1001	61	0.30845668423733247	0.7113668727236622	FOSL1JUN_MA1128.1
0	1010	65	0.0778291437916218	0.5675607071293158	FOSL1JUN_MA1128.1
0	1011	91	0.3114398772815049	0.7342779345158383	FOSL1JUN_MA1128.1
0	1100	129	0.06803281570240337	0.6426773487690577	FOSL1JUN_MA1128.1
0	1101	145	0.18159716814587118	0.7231761493740069	FOSL1JUN_MA1128.1
0	1110	155	0.009549758246026285	2.734110063060096	FOSL1JUN_MA1128.1
0	1111	1811	3.386956833619766e-5	0.7314077863039506	FOSL1JUN_MA1128.1
1	0000	354	0.1487789905414373	0.8603887376588006	FOSL1JUN_MA1128.1
1	0001	17	6.750598938333483e-6	3.932146996481089	FOSL1JUN_MA1128.1
1	0010	1	0.06705787044776382	0.19012127557188294	FOSL1JUN_MA1128.1
1	0011	6	0.15425524666490106	1.8340415497913412	FOSL1JUN_MA1128.1
1	0100	8	0.40462380502846507	1.3271811258355166	FOSL1JUN_MA1128.1
1	0101	2	1	0.8254377267062282	FOSL1JUN_MA1128.1
1	0110	8	6.414879711400896e-4	4.661717362131014	FOSL1JUN_MA1128.1
1	0111	4	0.5852100754787526	1.1838701434877645	FOSL1JUN_MA1128.1
1	1000	3	0.07212657665916766	0.3487733022238682	FOSL1JUN_MA1128.1
1	1001	4	0.15971272358177874	1.9604927196441237	FOSL1JUN_MA1128.1
1	1010	1	0.7316089782732963	0.42277367704235824	FOSL1JUN_MA1128.1
1	1011	3	0.9999999999999999	0.9567572576549501	FOSL1JUN_MA1128.1
1	1100	6	0.4642906390129621	1.3467299387609988	FOSL1JUN_MA1128.1
1	1101	6	0.6431848562562299	1.2108193430078864	FOSL1JUN_MA1128.1
1	1110	4	0.9999999999999999	0.819409108823265	FOSL1JUN_MA1128.1
1	1111	60	0.8360480479811611	0.9618950773843393	FOSL1JUN_MA1128.1
2	0000	262	2.516749816258346e-7	0.5736691401272018	FOSL1JUN_MA1128.1
2	0001	2	0.44545835592100214	0.4867651149375425	FOSL1JUN_MA1128.1
2	0010	6	0.32548537388210097	1.4290203773684136	FOSL1JUN_MA1128.1
2	0011	2	1	0.7013105494346633	FOSL1JUN_MA1128.1
2	0100	5	1	0.9757640290986928	FOSL1JUN_MA1128.1
2	0101	2	1	0.9910325042221548	FOSL1JUN_MA1128.1
2	0110	3	0.21875954574961698	1.907507718460857	FOSL1JUN_MA1128.1
2	0111	5	0.21236083786717574	1.7991060972644048	FOSL1JUN_MA1128.1
2	1000	13	0.030497242162685127	1.9329477369506065	FOSL1JUN_MA1128.1
2	1001	3	0.259148768924392	1.7360157575762534	FOSL1JUN_MA1128.1
2	1010	3	0.4465772521296779	1.571093083325482	FOSL1JUN_MA1128.1
2	1011	4	0.3372076778234431	1.5514068283620677	FOSL1JUN_MA1128.1
2	1100	7	0.10700883661628884	1.9075433722894017	FOSL1JUN_MA1128.1
2	1101	6	0.3174679695638974	1.4560901837458635	FOSL1JUN_MA1128.1
2	1110	1	0.19683105741406426	0.2397187966686895	FOSL1JUN_MA1128.1
2	1111	84	7.610885672021553e-6	1.8097459648578123	FOSL1JUN_MA1128.1
3	0000	120	0.6474774985244321	0.9271740959568491	FOSL1JUN_MA1128.1
3	0010	3	0.2398878291496801	1.8013801756632537	FOSL1JUN_MA1128.1
3	0011	1	1	0.8899953966581017	FOSL1JUN_MA1128.1
3	0100	3	0.4602415188280609	1.4919969988937238	FOSL1JUN_MA1128.1
3	0101	3	0.04628087500810398	3.9050033833635966	FOSL1JUN_MA1128.1
3	0110	1	0.475528603393565	1.572728095452083	FOSL1JUN_MA1128.1
3	0111	3	0.10447254819114801	2.7279035801796763	FOSL1JUN_MA1128.1
3	1000	2	1	0.7155120434983363	FOSL1JUN_MA1128.1
3	1001	1	0.5063849514881067	1.4354313858085277	FOSL1JUN_MA1128.1
3	1010	1	0.5401103778790356	1.3026865910713417	FOSL1JUN_MA1128.1
3	1011	2	0.2795823889233786	1.9501342199121698	FOSL1JUN_MA1128.1
3	1101	2	0.6835725534441929	1.2082140522773128	FOSL1JUN_MA1128.1
3	1111	20	0.9999999999999999	0.9649261920587647	FOSL1JUN_MA1128.1
4	0000	23	1	1.0671915212355347	FOSL1JUN_MA1128.1
4	1000	1	0.4046333270732817	1.9828907686050792	FOSL1JUN_MA1128.1
4	1111	6	0.26484445028838954	1.7153587582006724	FOSL1JUN_MA1128.1
5	0000	15	0.4569070604177938	0.6955630119591174	FOSL1JUN_MA1128.1
5	0001	1	0.1965218248824344	4.789794569473276	FOSL1JUN_MA1128.1
5	0010	1	0.20640175847541453	4.531125390083466	FOSL1JUN_MA1128.1
5	0100	1	0.24268960845666981	3.7604785230794553	FOSL1JUN_MA1128.1
5	1111	4	0.5149768370204504	1.5239417494880194	FOSL1JUN_MA1128.1
6	0000	66	0.5410223800872235	0.8566323066790587	FOSL1JUN_MA1128.1
6	0001	3	0.06143931668654278	3.4585155016027023	FOSL1JUN_MA1128.1
6	0100	1	0.9999999999999999	0.8737691531401526	FOSL1JUN_MA1128.1
6	0101	1	0.36388297611052467	2.2512957712460824	FOSL1JUN_MA1128.1
6	0111	2	0.13297538310871357	3.2338656409806505	FOSL1JUN_MA1128.1
6	1000	3	0.20455209004631109	1.9673299220817035	FOSL1JUN_MA1128.1
6	1010	1	0.3529735530323956	2.3405212463769907	FOSL1JUN_MA1128.1
6	1101	1	0.6098385736803145	1.0721640450047958	FOSL1JUN_MA1128.1
6	1111	13	0.6358356712430273	1.1431042660925153	FOSL1JUN_MA1128.1
7	0000	221	1.755735609500723e-5	0.6010428347579281	FOSL1JUN_MA1128.1
7	0001	2	0.7772800273095464	0.589015773744634	FOSL1JUN_MA1128.1
7	0010	5	0.4084443612000474	1.4307641814922387	FOSL1JUN_MA1128.1
7	0011	1	0.733564192032152	0.41922740758909965	FOSL1JUN_MA1128.1
7	0100	5	0.6197642796883585	1.1825441870084847	FOSL1JUN_MA1128.1
7	0110	1	1	0.7408774188222587	FOSL1JUN_MA1128.1
7	0111	2	1	0.8409201196146401	FOSL1JUN_MA1128.1
7	1000	14	0.002195644501822546	2.55096841638111	FOSL1JUN_MA1128.1
7	1001	1	1	0.6761985491541543	FOSL1JUN_MA1128.1
7	1010	6	0.005513333270613035	4.0008538100226945	FOSL1JUN_MA1128.1
7	1011	4	0.17433789867757038	1.8792209034640592	FOSL1JUN_MA1128.1
7	1100	8	0.013819130473445174	2.6713419573372392	FOSL1JUN_MA1128.1
7	1101	6	0.16558215385571562	1.7655691709417414	FOSL1JUN_MA1128.1
7	1110	1	0.26857480060395394	0.2899337126286992	FOSL1JUN_MA1128.1
7	1111	62	0.0029461006342868397	1.5504884217265982	FOSL1JUN_MA1128.1
0	0000	9237	4.441157269406532e-8	1.4234909022720053	FOSL1JUNB_MA1137.1
0	0001	118	0.014383773910804214	0.5521914811352162	FOSL1JUNB_MA1137.1
0	0010	134	0.8895171727817335	0.9686799349705445	FOSL1JUNB_MA1137.1
0	0011	83	1	1.0003915703450723	FOSL1JUNB_MA1137.1
0	0100	148	0.5108880421108929	0.8430483149403807	FOSL1JUNB_MA1137.1
0	0101	61	0.837529365148848	0.9449794133041618	FOSL1JUNB_MA1137.1
0	0110	42	0.03205891298750861	0.4537236636857482	FOSL1JUNB_MA1137.1
0	0111	78	0.15455528308760083	0.648610620244116	FOSL1JUNB_MA1137.1
0	1000	212	0.22904877423598533	0.7893123022024674	FOSL1JUNB_MA1137.1
0	1001	46	0.10857024813001477	0.5527554502730049	FOSL1JUNB_MA1137.1
0	1010	49	0.17725949051582476	0.5889481861517473	FOSL1JUNB_MA1137.1
0	1011	83	0.2246969780603851	0.6904695959527121	FOSL1JUNB_MA1137.1
0	1100	118	0.24642588582858108	0.7505270526723904	FOSL1JUNB_MA1137.1
0	1101	111	0.13368471415489058	0.6658904494985047	FOSL1JUNB_MA1137.1
0	1110	125	0.18454638613908966	1.7020768150383427	FOSL1JUNB_MA1137.1
0	1111	1487	4.585239111183619e-4	0.7484057440447154	FOSL1JUNB_MA1137.1
1	0000	313	0.25405565237047284	0.8818069702765383	FOSL1JUNB_MA1137.1
1	0001	16	1.0537630335603343e-5	4.0054760720941305	FOSL1JUNB_MA1137.1
1	0010	1	0.09545705167327323	0.20369626346914466	FOSL1JUNB_MA1137.1
1	0011	6	0.0729333468549896	2.138097671323335	FOSL1JUNB_MA1137.1
1	0100	7	0.3781526910589476	1.3363666860318646	FOSL1JUNB_MA1137.1
1	0101	1	0.7264430009764141	0.45277842243066685	FOSL1JUNB_MA1137.1
1	0110	6	0.005924760593843076	4.0093556002412845	FOSL1JUNB_MA1137.1
1	0111	4	0.5383194184964161	1.4023458739398362	FOSL1JUNB_MA1137.1
1	1000	2	0.03817316091253492	0.2510801880189551	FOSL1JUNB_MA1137.1
1	1001	4	0.09730638752184126	2.3987402018367905	FOSL1JUNB_MA1137.1
1	1011	4	0.5505952034805389	1.3256431510264999	FOSL1JUNB_MA1137.1
1	1100	5	0.6217757762305952	1.172014971336235	FOSL1JUNB_MA1137.1
1	1101	6	0.30830787367369944	1.490731196839014	FOSL1JUNB_MA1137.1
1	1110	4	1	0.9427418970737179	FOSL1JUNB_MA1137.1
1	1111	49	0.5056011842937912	0.8939884803840294	FOSL1JUNB_MA1137.1
2	0000	221	9.718467417452555e-6	0.5902282036541633	FOSL1JUNB_MA1137.1
2	0001	2	0.5893757833098344	0.5504291652890257	FOSL1JUNB_MA1137.1
2	0010	4	0.7920817065104455	1.0610745225865035	FOSL1JUNB_MA1137.1
2	0011	2	1	0.8533029217874601	FOSL1JUNB_MA1137.1
2	0100	4	0.9999999999999999	0.9425682222833572	FOSL1JUNB_MA1137.1
2	0101	2	0.691279146761237	1.165712280312838	FOSL1JUNB_MA1137.1
2	0110	2	0.38137779843952146	1.5405590083775307	FOSL1JUNB_MA1137.1
2	0111	4	0.29566516553015887	1.7762203051037557	FOSL1JUNB_MA1137.1
2	1000	12	0.022091999642492446	2.0510003837590003	FOSL1JUNB_MA1137.1
2	1001	3	0.16298871930449946	2.2282088243277505	FOSL1JUNB_MA1137.1
2	1010	2	0.6594163898254604	1.374889818401823	FOSL1JUNB_MA1137.1
2	1011	3	0.7370916278794557	1.2420066178205889	FOSL1JUNB_MA1137.1
2	1100	5	0.39759380731272415	1.4853818702468176	FOSL1JUNB_MA1137.1
2	1101	5	0.26558257365705756	1.5579719804555776	FOSL1JUNB_MA1137.1
2	1110	1	0.26750358745462055	0.28911995178481725	FOSL1JUNB_MA1137.1
2	1111	69	6.299512696885869e-5	1.792341740273987	FOSL1JUNB_MA1137.1
3	0000	104	0.8433391498256397	0.9663138784471932	FOSL1JUNB_MA1137.1
3	0010	4	0.06871782696958557	2.689532541190099	FOSL1JUNB_MA1137.1
3	0100	2	0.6918426540505058	1.1629129162280412	FOSL1JUNB_MA1137.1
3	0101	4	0.005338454340859749	6.1296869927144995	FOSL1JUNB_MA1137.1
3	0110	1	0.41801299058961755	1.883675981269832	FOSL1JUNB_MA1137.1
3	0111	1	0.6127463659742199	1.0642990519921003	FOSL1JUNB_MA1137.1
3	1000	1	0.5237005837521489	0.39461348199628354	FOSL1JUNB_MA1137.1
3	1001	1	0.43594348061813026	1.7785982366951774	FOSL1JUNB_MA1137.1
3	1010	1	0.4533254009600022	1.6846260204387993	FOSL1JUNB_MA1137.1
3	1011	2	0.261352463303657	2.052179664941063	FOSL1JUNB_MA1137.1
3	1101	1	1	0.7462209168013059	FOSL1JUNB_MA1137.1
3	1111	17	1	0.9665190498894722	FOSL1JUNB_MA1137.1
4	0000	20	1	1.0845525798788864	FOSL1JUNB_MA1137.1
4	1111	6	0.12986091867588634	2.085296446026475	FOSL1JUNB_MA1137.1
5	0000	11	0.10441918293538521	0.44673782970737885	FOSL1JUNB_MA1137.1
5	0001	1	0.18159531988846694	5.272425143317338	FOSL1JUNB_MA1137.1
5	0010	1	0.19089944768333314	4.9835831261600285	FOSL1JUNB_MA1137.1
5	0100	1	0.21146868507972005	4.437735227517506	FOSL1JUNB_MA1137.1
5	1110	1	0.17218989307613108	5.594504055352923	FOSL1JUNB_MA1137.1
5	1111	4	0.2878973209358443	1.8521747186899542	FOSL1JUNB_MA1137.1
6	0000	53	0.5856669302885416	0.861401618343262	FOSL1JUNB_MA1137.1
6	0001	2	0.17813998368365383	2.681932625771114	FOSL1JUNB_MA1137.1
6	0100	1	0.599351508316116	1.1051612820105634	FOSL1JUNB_MA1137.1
6	0111	2	0.08744023200073116	4.204132892841217	FOSL1JUNB_MA1137.1
6	1000	3	0.1428755026318035	2.3653314026568633	FOSL1JUNB_MA1137.1
6	1010	1	0.2712122893190402	3.24456229844442	FOSL1JUNB_MA1137.1
6	1101	1	0.506154532478796	1.4373121325404012	FOSL1JUNB_MA1137.1
6	1111	10	0.724165084617977	1.101996745433037	FOSL1JUNB_MA1137.1
7	0000	188	4.313727358478519e-5	0.5920735020536502	FOSL1JUNB_MA1137.1
7	0001	2	0.7724227719654202	0.6504454106932062	FOSL1JUNB_MA1137.1
7	0010	5	0.25750554697034306	1.5854385388869994	FOSL1JUNB_MA1137.1
7	0011	1	0.7254145074811233	0.496880652227064	FOSL1JUNB_MA1137.1
7	0100	4	0.7848988365998809	1.1150096569716215	FOSL1JUNB_MA1137.1
7	0110	1	1	0.8892805610841127	FOSL1JUNB_MA1137.1
7	0111	2	0.7241132523262648	1.0197440320306759	FOSL1JUNB_MA1137.1
7	1000	11	0.02058906145956428	2.215997987054152	FOSL1JUNB_MA1137.1
7	1001	1	1	0.839686834719972	FOSL1JUNB_MA1137.1
7	1010	5	0.008127802743819242	4.336450482589718	FOSL1JUNB_MA1137.1
7	1011	4	0.1532128143761589	1.986177025633874	FOSL1JUNB_MA1137.1
7	1100	7	0.027000931190499865	2.5176712057517885	FOSL1JUNB_MA1137.1
7	1101	5	0.20576769902853229	1.8440454944037503	FOSL1JUNB_MA1137.1
7	1110	2	0.9999999999999999	0.6905895613137625	FOSL1JUNB_MA1137.1
7	1111	52	0.00914208279799849	1.532276779426741	FOSL1JUNB_MA1137.1
0	0000	9766	6.235535617371444e-7	1.3652998086988708	FOSL1JUND_MA1142.1
0	0001	124	0.01808711018988354	0.570256457559354	FOSL1JUND_MA1142.1
0	0010	136	0.7859200690361816	0.9443573802594651	FOSL1JUND_MA1142.1
0	0011	92	0.8678220914406627	1.1374174992579345	FOSL1JUND_MA1142.1
0	0100	154	0.37398614620154064	0.8130254186646193	FOSL1JUND_MA1142.1
0	0101	52	0.6608970163395657	0.8251506681345099	FOSL1JUND_MA1142.1
0	0110	40	0.015354532833823582	0.4024314574444749	FOSL1JUND_MA1142.1
0	0111	84	0.06276663103733775	0.5809328432453503	FOSL1JUND_MA1142.1
0	1000	226	0.09561078129951503	0.7342978154866379	FOSL1JUND_MA1142.1
0	1001	53	0.3912487870333801	0.7354394037022608	FOSL1JUND_MA1142.1
0	1010	55	0.09474771677043237	0.5539735287989993	FOSL1JUND_MA1142.1
0	1011	81	0.22465768752892581	0.690755019006778	FOSL1JUND_MA1142.1
0	1100	121	0.11833245185534853	0.6694934052429056	FOSL1JUND_MA1142.1
0	1101	121	0.39027962157817725	0.7893064537226512	FOSL1JUND_MA1142.1
0	1110	140	0.012293858321676447	2.6115039183992463	FOSL1JUND_MA1142.1
0	1111	1564	0.004592357584655342	0.7951548821523591	FOSL1JUND_MA1142.1
1	0000	342	0.22785104496891173	0.8775502676181458	FOSL1JUND_MA1142.1
1	0001	16	2.8490109933208505e-5	3.663372354326744	FOSL1JUND_MA1142.1
1	0010	1	0.06620477945678471	0.19349969351372326	FOSL1JUND_MA1142.1
1	0011	6	0.14862613176027145	1.872898247560835	FOSL1JUND_MA1142.1
1	0100	9	0.19248331545589892	1.6098505496414475	FOSL1JUND_MA1142.1
1	0101	2	0.7203683241112105	1.0344559146207444	FOSL1JUND_MA1142.1
1	0110	8	2.329232449317533e-4	5.560608740406447	FOSL1JUND_MA1142.1
1	0111	6	0.14584604440667423	1.8929403490940928	FOSL1JUND_MA1142.1
1	1000	4	0.15530757326122144	0.45594394296589147	FOSL1JUND_MA1142.1
1	1001	2	1	0.9992628216379401	FOSL1JUND_MA1142.1
1	1010	3	0.47887156406898823	1.406241099378916	FOSL1JUND_MA1142.1
1	1011	3	1	0.9716057284149211	FOSL1JUND_MA1142.1
1	1100	4	0.9999999999999999	0.8594611899855492	FOSL1JUND_MA1142.1
1	1101	5	0.8074251494044827	1.1093389119488732	FOSL1JUND_MA1142.1
1	1110	5	0.8148714959431163	1.0458084481805598	FOSL1JUND_MA1142.1
1	1111	51	0.3195074592075494	0.8557774287837203	FOSL1JUND_MA1142.1
2	0000	245	5.947159480298585e-7	0.5706080818925526	FOSL1JUND_MA1142.1
2	0001	2	0.44412186095709116	0.49540685482998637	FOSL1JUND_MA1142.1
2	0010	6	0.3055389451345762	1.5019476956956066	FOSL1JUND_MA1142.1
2	0011	2	1	0.73309542800149	FOSL1JUND_MA1142.1
2	0100	4	0.9999999999999999	0.8488767194959024	FOSL1JUND_MA1142.1
2	0101	2	0.6723631396481826	1.2771105716542503	FOSL1JUND_MA1142.1
2	0110	2	0.3980331226213449	1.4864315124449572	FOSL1JUND_MA1142.1
2	0111	4	0.3452348784886718	1.520250358424488	FOSL1JUND_MA1142.1
2	1000	15	0.005229207704570572	2.275863699953638	FOSL1JUND_MA1142.1
2	1001	4	0.0803459812073691	2.5675535116824957	FOSL1JUND_MA1142.1
2	1010	2	0.6969938098744283	1.1368613641000251	FOSL1JUND_MA1142.1
2	1011	5	0.10759960143403376	2.0562413468233958	FOSL1JUND_MA1142.1
2	1100	7	0.10609052210242355	1.9159732098289592	FOSL1JUND_MA1142.1
2	1101	6	0.18880695846399356	1.6629447655943306	FOSL1JUND_MA1142.1
2	1110	1	0.19174533199897162	0.24877938444370365	FOSL1JUND_MA1142.1
2	1111	74	1.0539990487269584e-4	1.7206365086266995	FOSL1JUND_MA1142.1
3	0000	119	0.7059758088302273	1.0963854187422717	FOSL1JUND_MA1142.1
3	0010	3	0.2272074589855642	1.8573495775986544	FOSL1JUND_MA1142.1
3	0100	2	0.7146012765405331	1.0576805187478182	FOSL1JUND_MA1142.1
3	0101	3	0.025978042981223304	4.973398473301394	FOSL1JUND_MA1142.1
3	0110	1	0.42638991652569797	1.8338246866345107	FOSL1JUND_MA1142.1
3	0111	2	0.29462400912743963	1.8770628688132294	FOSL1JUND_MA1142.1
3	1000	1	0.5347260480346497	0.3487683775309381	FOSL1JUND_MA1142.1
3	1001	1	0.48573803611356725	1.5270335242137085	FOSL1JUND_MA1142.1
3	1010	1	0.5130822610777998	1.4090808464644016	FOSL1JUND_MA1142.1
3	1011	1	0.9999999999999999	0.9829233797552066	FOSL1JUND_MA1142.1
3	1101	2	0.6627913410383676	1.3489395923646412	FOSL1JUND_MA1142.1
3	1111	18	0.9022951239666083	0.9275942396496544	FOSL1JUND_MA1142.1
4	0000	25	1	1.0067506517288816	FOSL1JUND_MA1142.1
4	1100	1	0.2802980790927664	3.1378775949184052	FOSL1JUND_MA1142.1
4	1111	7	0.1788141673929915	1.891731783643235	FOSL1JUND_MA1142.1
5	0000	12	0.5802766322955968	0.7729341976363825	FOSL1JUND_MA1142.1
5	0010	1	0.16692326804097163	5.819665202804144	FOSL1JUND_MA1142.1
5	0100	1	0.189769057070513	5.042006521969229	FOSL1JUND_MA1142.1
5	1111	3	0.461593433850552	1.503810637484261	FOSL1JUND_MA1142.1
6	0000	58	1	1.0382796222645103	FOSL1JUND_MA1142.1
6	0001	3	0.04467892096554854	3.9704916853240544	FOSL1JUND_MA1142.1
6	0100	1	0.6104417593904327	1.071467847053505	FOSL1JUND_MA1142.1
6	0111	2	0.09975973951158305	3.87653301448649	FOSL1JUND_MA1142.1
6	1000	2	0.40571332076492267	1.45592565692174	FOSL1JUND_MA1142.1
6	1010	1	0.29824872584551543	2.8902274571618953	FOSL1JUND_MA1142.1
6	1111	9	1	0.9418924331347337	FOSL1JUND_MA1142.1
7	0000	198	6.013160535479599e-4	0.6443655664548332	FOSL1JUND_MA1142.1
7	0001	3	0.9999999999999999	0.9738984421225965	FOSL1JUND_MA1142.1
7	0010	5	0.2503918265949057	1.6117632586826804	FOSL1JUND_MA1142.1
7	0011	1	0.7263726915712222	0.4690686064693007	FOSL1JUND_MA1142.1
7	0100	4	0.7864452574327739	1.1027712060295154	FOSL1JUND_MA1142.1
7	0111	2	1	0.9606440342823657	FOSL1JUND_MA1142.1
7	1000	12	0.012385889024682493	2.3320710523571906	FOSL1JUND_MA1142.1
7	1001	1	0.9999999999999999	0.7840228726964582	FOSL1JUND_MA1142.1
7	1010	4	0.04840161868604839	3.0651507946819962	FOSL1JUND_MA1142.1
7	1011	4	0.13225480056000996	2.107452456440567	FOSL1JUND_MA1142.1
7	1100	8	0.009310159747160908	2.8826474456118185	FOSL1JUND_MA1142.1
7	1101	4	0.5379502931786897	1.4109969988902948	FOSL1JUND_MA1142.1
7	1111	50	0.025812014862938822	1.4379087697534247	FOSL1JUND_MA1142.1
0	0000	9043	4.018837808315971e-15	1.5467318515173114	FOSL1JUNDvar.2_MA1143.1
0	0001	113	0.3084684460462056	0.7617170159317678	FOSL1JUNDvar.2_MA1143.1
0	0010	157	0.5340143163578663	0.857313307043272	FOSL1JUNDvar.2_MA1143.1
0	0011	96	0.06216483945275779	0.6099997088373696	FOSL1JUNDvar.2_MA1143.1
0	0100	217	0.8302773963644774	1.0854017267754155	FOSL1JUNDvar.2_MA1143.1
0	0101	46	0.01562872269455658	0.4385462159896571	FOSL1JUNDvar.2_MA1143.1
0	0110	72	0.5826176824990988	0.8263214524124495	FOSL1JUNDvar.2_MA1143.1
0	0111	99	0.6387962057595556	0.8740543376257052	FOSL1JUNDvar.2_MA1143.1
0	1000	225	0.3497314798149483	0.8310834868128799	FOSL1JUNDvar.2_MA1143.1
0	1001	64	0.8449512389061143	0.9187479075271924	FOSL1JUNDvar.2_MA1143.1
0	1010	81	0.5976409189909525	1.3314619169128332	FOSL1JUNDvar.2_MA1143.1
0	1011	81	0.062271300629246414	0.5791330218972465	FOSL1JUNDvar.2_MA1143.1
0	1100	187	0.21239570611932718	0.7640500825528855	FOSL1JUNDvar.2_MA1143.1
0	1101	208	0.9999999999999999	1.0396693567846513	FOSL1JUNDvar.2_MA1143.1
0	1110	161	0.02994350154030311	0.6334771531413493	FOSL1JUNDvar.2_MA1143.1
0	1111	2510	2.2449969003809665e-10	0.6654047010669691	FOSL1JUNDvar.2_MA1143.1
1	0000	255	0.015405261488910995	0.7774741985025279	FOSL1JUNDvar.2_MA1143.1
1	0001	8	0.03015819633083999	2.2956432943764917	FOSL1JUNDvar.2_MA1143.1
1	0010	3	0.49411636063344927	0.5908017518162014	FOSL1JUNDvar.2_MA1143.1
1	0011	7	0.04152477680515545	2.2870586572547897	FOSL1JUNDvar.2_MA1143.1
1	0100	4	0.42584096998279103	0.5830388749580611	FOSL1JUNDvar.2_MA1143.1
1	0101	6	0.005566115613536217	4.039144888450936	FOSL1JUNDvar.2_MA1143.1
1	0110	2	1	0.8652117499483555	FOSL1JUNDvar.2_MA1143.1
1	0111	2	0.772859984070319	0.6279421196088965	FOSL1JUNDvar.2_MA1143.1
1	1000	6	0.8480161971290925	0.8287654742500256	FOSL1JUNDvar.2_MA1143.1
1	1001	3	0.4571087997490894	1.5094011465664583	FOSL1JUNDvar.2_MA1143.1
1	1010	2	1	0.8045156105873585	FOSL1JUNDvar.2_MA1143.1
1	1011	5	0.1996537679240639	1.8928859241395315	FOSL1JUNDvar.2_MA1143.1
1	1100	13	0.009897748662665597	2.268336811666449	FOSL1JUNDvar.2_MA1143.1
1	1101	6	1	0.9224640475386726	FOSL1JUNDvar.2_MA1143.1
1	1110	8	0.26083080150925103	1.5324844510842006	FOSL1JUNDvar.2_MA1143.1
1	1111	88	0.41596822152774066	1.1033008312823462	FOSL1JUNDvar.2_MA1143.1
2	0000	258	1.5073954151361628e-7	0.6047612849526467	FOSL1JUNDvar.2_MA1143.1
2	0001	2	0.44523443259593515	0.4794631933545978	FOSL1JUNDvar.2_MA1143.1
2	0010	7	0.5123713777397454	1.2658736078692663	FOSL1JUNDvar.2_MA1143.1
2	0011	5	0.4109048549023209	1.4184899571416967	FOSL1JUNDvar.2_MA1143.1
2	0100	11	0.1896128370142585	1.49226916911805	FOSL1JUNDvar.2_MA1143.1
2	0101	6	0.009483972450873134	3.589509067340151	FOSL1JUNDvar.2_MA1143.1
2	0110	4	0.32954267159866785	1.5857939637489977	FOSL1JUNDvar.2_MA1143.1
2	0111	5	0.4050583359004726	1.4452012142867579	FOSL1JUNDvar.2_MA1143.1
2	1000	11	0.27522358004716696	1.3932572065652298	FOSL1JUNDvar.2_MA1143.1
2	1001	1	0.7293807144713106	0.4329872399593122	FOSL1JUNDvar.2_MA1143.1
2	1010	2	1	0.7157020981999952	FOSL1JUNDvar.2_MA1143.1
2	1011	5	0.23438051150839628	1.682586259506142	FOSL1JUNDvar.2_MA1143.1
2	1100	5	0.6914543008746994	0.731111928846374	FOSL1JUNDvar.2_MA1143.1
2	1101	5	0.56530223586269	0.6785885455363937	FOSL1JUNDvar.2_MA1143.1
2	1110	9	0.20433308848320025	1.5431983909612013	FOSL1JUNDvar.2_MA1143.1
2	1111	132	4.4735074005364575e-6	1.6502447674819793	FOSL1JUNDvar.2_MA1143.1
3	0000	103	0.051419805522815214	0.7338297456187113	FOSL1JUNDvar.2_MA1143.1
3	0001	1	0.9999999999999999	0.6577127520545062	FOSL1JUNDvar.2_MA1143.1
3	0010	5	0.05673762944974135	2.50267776308652	FOSL1JUNDvar.2_MA1143.1
3	0011	2	0.3827705764656687	1.5256026238662923	FOSL1JUNDvar.2_MA1143.1
3	0111	4	0.04155199539555967	3.2022232040936887	FOSL1JUNDvar.2_MA1143.1
3	1000	2	0.7726848621882091	0.6662203681558092	FOSL1JUNDvar.2_MA1143.1
3	1001	1	0.5696563155128982	1.1997033950906568	FOSL1JUNDvar.2_MA1143.1
3	1011	1	1	0.8857867990106019	FOSL1JUNDvar.2_MA1143.1
3	1100	2	1	0.796704982008066	FOSL1JUNDvar.2_MA1143.1
3	1101	5	0.19777564970963143	1.908875814627345	FOSL1JUNDvar.2_MA1143.1
3	1111	47	0.015377400337717017	1.5477211851448445	FOSL1JUNDvar.2_MA1143.1
4	0000	19	0.017356667878255006	0.4518976103370645	FOSL1JUNDvar.2_MA1143.1
4	0001	1	0.29608996775011603	2.9266197898695805	FOSL1JUNDvar.2_MA1143.1
4	0010	1	0.38216040745118407	2.126175779678961	FOSL1JUNDvar.2_MA1143.1
4	0011	2	0.037495948526282276	6.924412813123605	FOSL1JUNDvar.2_MA1143.1
4	0100	3	0.026343952386626457	4.999637089079041	FOSL1JUNDvar.2_MA1143.1
4	0111	1	0.26088815167777923	3.4053150919488484	FOSL1JUNDvar.2_MA1143.1
4	1000	1	0.5006124530889496	1.4679954923769898	FOSL1JUNDvar.2_MA1143.1
4	1001	2	0.015965146965899266	11.109418227745605	FOSL1JUNDvar.2_MA1143.1
4	1010	1	0.21127183146758838	4.351627255683013	FOSL1JUNDvar.2_MA1143.1
4	1100	2	0.11330896986601549	3.6169826522011346	FOSL1JUNDvar.2_MA1143.1
4	1111	7	0.8442803057263463	0.8748341951801488	FOSL1JUNDvar.2_MA1143.1
5	0000	17	0.8292016428259836	1.216082268461109	FOSL1JUNDvar.2_MA1143.1
5	0110	1	0.12417815707215397	7.935300252574877	FOSL1JUNDvar.2_MA1143.1
5	1101	2	0.052852155090468124	5.810838675607616	FOSL1JUNDvar.2_MA1143.1
5	1110	1	0.2653433353023282	3.3769594042707145	FOSL1JUNDvar.2_MA1143.1
5	1111	3	0.6047059710344145	0.5889713441754247	FOSL1JUNDvar.2_MA1143.1
6	0000	48	0.23415403053541534	0.7497412401708485	FOSL1JUNDvar.2_MA1143.1
6	0100	1	1	0.772004635199183	FOSL1JUNDvar.2_MA1143.1
6	0110	1	0.3577718189089951	2.302315438094107	FOSL1JUNDvar.2_MA1143.1
6	1000	1	1	0.722773148955535	FOSL1JUNDvar.2_MA1143.1
6	1100	1	1	0.8636657142935912	FOSL1JUNDvar.2_MA1143.1
6	1110	2	0.2718239437500732	1.9948227748115326	FOSL1JUNDvar.2_MA1143.1
6	1111	26	0.006497428836413521	1.9952828131678486	FOSL1JUNDvar.2_MA1143.1
7	0000	183	1.2043369825389655e-5	0.6076080818845111	FOSL1JUNDvar.2_MA1143.1
7	0001	5	0.2176946064723515	1.7660250430314084	FOSL1JUNDvar.2_MA1143.1
7	0010	5	0.6025244085384541	1.2718279201456628	FOSL1JUNDvar.2_MA1143.1
7	0011	2	1	0.7819914088053336	FOSL1JUNDvar.2_MA1143.1
7	0100	4	0.8234778372985898	0.7403483672406245	FOSL1JUNDvar.2_MA1143.1
7	0110	2	0.7054522160073745	1.0971892393245315	FOSL1JUNDvar.2_MA1143.1
7	0111	1	0.5234170208679261	0.39336434482582144	FOSL1JUNDvar.2_MA1143.1
7	1000	10	0.08191159111736351	1.807254464241858	FOSL1JUNDvar.2_MA1143.1
7	1001	1	1	0.6166696783194942	FOSL1JUNDvar.2_MA1143.1
7	1010	2	0.7239882013050902	1.0202289167969056	FOSL1JUNDvar.2_MA1143.1
7	1011	5	0.06565592543211207	2.404820317954249	FOSL1JUNDvar.2_MA1143.1
7	1100	5	0.8153513946843409	1.045087505994272	FOSL1JUNDvar.2_MA1143.1
7	1101	5	1	0.9700027341609906	FOSL1JUNDvar.2_MA1143.1
7	1110	9	0.040210921671013256	2.2139128751793296	FOSL1JUNDvar.2_MA1143.1
7	1111	93	1.4684799412100646e-4	1.6253091111552915	FOSL1JUNDvar.2_MA1143.1
0	0000	7031	4.572550978998404e-10	1.4929307073261846	FOSL1JUNvar.2_MA1129.1
0	0001	83	0.04204777242604772	0.5655885227809294	FOSL1JUNvar.2_MA1129.1
0	0010	116	0.5544545994755885	0.8465752345876264	FOSL1JUNvar.2_MA1129.1
0	0011	70	0.26044259219643945	0.6960133335377561	FOSL1JUNvar.2_MA1129.1
0	0100	197	0.5709615961185583	0.8984823396922902	FOSL1JUNvar.2_MA1129.1
0	0101	43	0.1585734141133761	0.5879180042416879	FOSL1JUNvar.2_MA1129.1
0	0110	52	0.05421798745965586	0.516137488181383	FOSL1JUNvar.2_MA1129.1
0	0111	80	0.7182234193695306	1.2555005541509117	FOSL1JUNvar.2_MA1129.1
0	1000	150	0.040264191367591365	0.6274920195189085	FOSL1JUNvar.2_MA1129.1
0	1001	51	1	1.1194299669122116	FOSL1JUNvar.2_MA1129.1
0	1010	59	0.5222465047216437	1.6214024062404797	FOSL1JUNvar.2_MA1129.1
0	1011	67	0.3378022066194189	0.7332327354060526	FOSL1JUNvar.2_MA1129.1
0	1100	152	0.3045699057771625	0.790912546686873	FOSL1JUNvar.2_MA1129.1
0	1101	151	0.05651441064992841	0.6575913846830066	FOSL1JUNvar.2_MA1129.1
0	1110	141	0.2858478535698144	0.7702226120133042	FOSL1JUNvar.2_MA1129.1
0	1111	1959	5.5016780149670265e-5	0.7377465716105424	FOSL1JUNvar.2_MA1129.1
1	0000	201	0.02105920720585353	0.7668297233024279	FOSL1JUNvar.2_MA1129.1
1	0001	7	0.02354623481551983	2.611031538812809	FOSL1JUNvar.2_MA1129.1
1	0010	3	1	0.7920290127841012	FOSL1JUNvar.2_MA1129.1
1	0011	4	0.29667281458991207	1.7688171932479189	FOSL1JUNvar.2_MA1129.1
1	0100	5	0.8372220456571059	0.7808010196994513	FOSL1JUNvar.2_MA1129.1
1	0101	3	0.17949905090489557	2.127040354225613	FOSL1JUNvar.2_MA1129.1
1	0110	4	0.1063970512686194	2.312085094582272	FOSL1JUNvar.2_MA1129.1
1	0111	1	0.5220225626724899	0.39205775594274556	FOSL1JUNvar.2_MA1129.1
1	1000	5	1	0.9902960949348651	FOSL1JUNvar.2_MA1129.1
1	1010	1	1	0.544985419412495	FOSL1JUNvar.2_MA1129.1
1	1011	3	0.4860254808551448	1.376585350054189	FOSL1JUNvar.2_MA1129.1
1	1100	10	0.03364024430113352	2.111476266441516	FOSL1JUNvar.2_MA1129.1
1	1101	12	0.0047734654324923095	2.5339536390965787	FOSL1JUNvar.2_MA1129.1
1	1110	6	0.4706042240730483	1.3169251862907183	FOSL1JUNvar.2_MA1129.1
1	1111	66	0.7776506477256584	1.0401511290800747	FOSL1JUNvar.2_MA1129.1
2	0000	187	0.0014342189069679744	0.6900515318055706	FOSL1JUNvar.2_MA1129.1
2	0001	1	0.5301361767375921	0.3547396914777537	FOSL1JUNvar.2_MA1129.1
2	0010	6	0.1823694830955394	1.6908657628717256	FOSL1JUNvar.2_MA1129.1
2	0011	2	1	0.8843385170222628	FOSL1JUNvar.2_MA1129.1
2	0100	8	0.4059080341079257	1.3209957399179049	FOSL1JUNvar.2_MA1129.1
2	0101	5	0.013308889668965833	3.843561978383107	FOSL1JUNvar.2_MA1129.1
2	0110	3	0.255392796773055	1.7549162602786366	FOSL1JUNvar.2_MA1129.1
2	0111	4	0.30828192307667796	1.6933296781643088	FOSL1JUNvar.2_MA1129.1
2	1000	7	0.34726294795744633	1.4579339992840403	FOSL1JUNvar.2_MA1129.1
2	1001	1	1	0.6345072967665134	FOSL1JUNvar.2_MA1129.1
2	1011	2	1	0.9318340097640981	FOSL1JUNvar.2_MA1129.1
2	1100	4	1	0.8252777996128522	FOSL1JUNvar.2_MA1129.1
2	1101	3	0.4931690164738436	0.602536843443141	FOSL1JUNvar.2_MA1129.1
2	1110	6	0.46147340417830646	1.3599428804229998	FOSL1JUNvar.2_MA1129.1
2	1111	82	0.00630347698114637	1.447653729205798	FOSL1JUNvar.2_MA1129.1
3	0000	85	0.35948299559836355	0.8481242542735766	FOSL1JUNvar.2_MA1129.1
3	0001	2	0.3226499818764842	1.7533920269369143	FOSL1JUNvar.2_MA1129.1
3	0010	2	0.667149043480997	1.3147608014634589	FOSL1JUNvar.2_MA1129.1
3	0011	2	0.24466907660738274	2.1562914093771477	FOSL1JUNvar.2_MA1129.1
3	0111	1	1	0.9824728549752815	FOSL1JUNvar.2_MA1129.1
3	1000	1	0.7259779413765116	0.47904111541641164	FOSL1JUNvar.2_MA1129.1
3	1001	1	0.48334830104985615	1.540331290755348	FOSL1JUNvar.2_MA1129.1
3	1011	1	0.5970192331709206	1.1127141131864813	FOSL1JUNvar.2_MA1129.1
3	1100	3	0.45833714393000996	1.5023097680788497	FOSL1JUNvar.2_MA1129.1
3	1101	4	0.1511619944950632	1.9945068605879386	FOSL1JUNvar.2_MA1129.1
3	1111	33	0.15313040129048633	1.354840744196564	FOSL1JUNvar.2_MA1129.1
4	0000	14	0.2893844744953534	0.6355459707920675	FOSL1JUNvar.2_MA1129.1
4	0001	1	0.1939146018678641	4.8536804705456325	FOSL1JUNvar.2_MA1129.1
4	0011	2	0.013142180014061498	12.579471598077353	FOSL1JUNvar.2_MA1129.1
4	0100	3	0.01167134351420511	7.064293564608426	FOSL1JUNvar.2_MA1129.1
4	1001	1	0.1145928372669792	8.678632590950025	FOSL1JUNvar.2_MA1129.1
4	1010	1	0.12799739967615412	7.694781676999865	FOSL1JUNvar.2_MA1129.1
4	1100	1	0.3147133995450817	2.748023225084845	FOSL1JUNvar.2_MA1129.1
4	1111	2	0.2053819975348871	0.3621948867593883	FOSL1JUNvar.2_MA1129.1
5	0000	14	0.027829761649742636	7.008720928256239	FOSL1JUNvar.2_MA1129.1
5	0001	1	0.12127476597791481	8.327394081404355	FOSL1JUNvar.2_MA1129.1
6	0000	39	0.3525032983434272	0.7787171442842337	FOSL1JUNvar.2_MA1129.1
6	0100	1	1	0.8123506429373946	FOSL1JUNvar.2_MA1129.1
6	0110	1	0.29617202268498577	2.922398525326216	FOSL1JUNvar.2_MA1129.1
6	1001	1	0.2680926877719968	3.2963026616418545	FOSL1JUNvar.2_MA1129.1
6	1100	1	0.6205847002181507	1.0434829735315998	FOSL1JUNvar.2_MA1129.1
6	1110	2	0.2244252204156259	2.29634730453375	FOSL1JUNvar.2_MA1129.1
6	1111	19	0.05475881426793482	1.7677720868484113	FOSL1JUNvar.2_MA1129.1
7	0000	125	4.2662680573146584e-8	0.49163235100713365	FOSL1JUNvar.2_MA1129.1
7	0001	4	0.16722640111358925	1.9165116856246813	FOSL1JUNvar.2_MA1129.1
7	0010	4	0.3715669728134235	1.4295365659109556	FOSL1JUNvar.2_MA1129.1
7	0011	1	1	0.5629220030960631	FOSL1JUNvar.2_MA1129.1
7	0100	7	0.3421436027071876	1.491257875639189	FOSL1JUNvar.2_MA1129.1
7	0110	3	0.15587435456264884	2.2736193776713427	FOSL1JUNvar.2_MA1129.1
7	0111	1	1	0.5233698414312599	FOSL1JUNvar.2_MA1129.1
7	1000	13	1.1696143070869363e-4	3.7448254600423714	FOSL1JUNvar.2_MA1129.1
7	1001	1	0.9999999999999999	0.8206039293425489	FOSL1JUNvar.2_MA1129.1
7	1010	2	0.39755579214988224	1.484835962491356	FOSL1JUNvar.2_MA1129.1
7	1011	4	0.08561882566247372	2.4989237598337413	FOSL1JUNvar.2_MA1129.1
7	1100	2	0.5931373754608049	0.5245432696985537	FOSL1JUNvar.2_MA1129.1
7	1101	6	0.2848745358050547	1.6088212182793067	FOSL1JUNvar.2_MA1129.1
7	1110	6	0.16577617944640755	1.7668850325370946	FOSL1JUNvar.2_MA1129.1
7	1111	71	4.659598309930181e-4	1.6760741587668528	FOSL1JUNvar.2_MA1129.1
0	0000	10916	9.416919463131323e-13	1.5462735808190007	FOSL2_MA0478.1
0	0001	132	0.0056661216641221025	0.52687531422738	FOSL2_MA0478.1
0	0010	155	1	1.0139363824121734	FOSL2_MA0478.1
0	0011	104	0.268298808857588	0.7235502838382349	FOSL2_MA0478.1
0	0100	161	0.4437002130989323	0.8406168003015009	FOSL2_MA0478.1
0	0101	63	1	1.0992550296493306	FOSL2_MA0478.1
0	0110	47	0.011177735034788784	0.4079382514747734	FOSL2_MA0478.1
0	0111	97	0.2535777598247104	0.7231864446189494	FOSL2_MA0478.1
0	1000	224	0.19502314579448557	0.7778705191653406	FOSL2_MA0478.1
0	1001	49	0.1159766534948096	0.5682841087406262	FOSL2_MA0478.1
0	1010	56	0.05921326820566492	0.5309536288592968	FOSL2_MA0478.1
0	1011	98	0.19373008590317242	0.681520211676445	FOSL2_MA0478.1
0	1100	133	0.20862793775535599	0.7300198012165486	FOSL2_MA0478.1
0	1101	139	0.49358197826080713	0.8542329362211488	FOSL2_MA0478.1
0	1110	127	0.8841627697305471	1.1085099291107852	FOSL2_MA0478.1
0	1111	1632	2.682197418048495e-7	0.6706445460060642	FOSL2_MA0478.1
1	0000	345	0.0011740019232739291	0.7156235202535732	FOSL2_MA0478.1
1	0001	22	4.924981062669977e-9	5.155517067210422	FOSL2_MA0478.1
1	0010	5	1	0.9248946980025213	FOSL2_MA0478.1
1	0011	10	0.004378490357611126	2.856831318757038	FOSL2_MA0478.1
1	0100	5	1	0.871762986348748	FOSL2_MA0478.1
1	0101	1	0.7268120272599892	0.4508368299049204	FOSL2_MA0478.1
1	0110	5	0.03789882822818539	2.8641318340815207	FOSL2_MA0478.1
1	0111	7	0.08961625538216783	2.083655693807622	FOSL2_MA0478.1
1	1000	2	0.02718636471362702	0.2408284749120059	FOSL2_MA0478.1
1	1001	3	0.43152947057525837	1.6803435441529904	FOSL2_MA0478.1
1	1011	5	0.40897726330363027	1.427043907916876	FOSL2_MA0478.1
1	1100	4	1	0.8292060362887504	FOSL2_MA0478.1
1	1101	7	0.34884402743486076	1.450111880483882	FOSL2_MA0478.1
1	1110	5	0.6281923012331166	1.1481997231500303	FOSL2_MA0478.1
1	1111	66	0.32360291129728647	1.1414016955346562	FOSL2_MA0478.1
2	0000	244	5.77265830541025e-5	0.6247258536848397	FOSL2_MA0478.1
2	0010	5	0.6029533513615069	1.2689907881484461	FOSL2_MA0478.1
2	0011	1	0.531867287886613	0.35423819066315604	FOSL2_MA0478.1
2	0100	3	0.8024187571566169	0.7055831739408497	FOSL2_MA0478.1
2	0101	1	1	0.6167269647147742	FOSL2_MA0478.1
2	0110	3	0.1576518422946813	2.26057730794071	FOSL2_MA0478.1
2	0111	3	0.7453704131985818	1.168272965504341	FOSL2_MA0478.1
2	1000	13	0.009053175052349118	2.3128369780951594	FOSL2_MA0478.1
2	1001	2	0.39193297730368215	1.5029873060333534	FOSL2_MA0478.1
2	1010	3	0.20419589617875283	1.9770945893299523	FOSL2_MA0478.1
2	1011	4	0.33806142097749514	1.547541616076467	FOSL2_MA0478.1
2	1100	6	0.1711338171556545	1.7384908277137	FOSL2_MA0478.1
2	1101	3	1	0.8222310246208357	FOSL2_MA0478.1
2	1110	4	0.5678795808936355	1.2473938955023876	FOSL2_MA0478.1
2	1111	68	1.582006229709873e-4	1.71679700732092	FOSL2_MA0478.1
3	0000	112	0.6288579336993453	0.9081423962397271	FOSL2_MA0478.1
3	0010	1	1	0.6037260882671303	FOSL2_MA0478.1
3	0011	2	0.31724545524683856	1.7722553048278267	FOSL2_MA0478.1
3	0100	2	0.6936280464336044	1.1537694520248167	FOSL2_MA0478.1
3	0101	3	0.02872632231801242	4.759516424522504	FOSL2_MA0478.1
3	0110	2	0.11016924924339812	3.6518582882355926	FOSL2_MA0478.1
3	0111	1	0.9999999999999999	0.936672491913431	FOSL2_MA0478.1
3	1000	2	1	0.8156464456967447	FOSL2_MA0478.1
3	1010	1	0.4770272289480903	1.5655056219733456	FOSL2_MA0478.1
3	1011	2	0.2959825821972201	1.8688134332352595	FOSL2_MA0478.1
3	1100	1	1	0.6805328899685388	FOSL2_MA0478.1
3	1101	1	1	0.662798280863029	FOSL2_MA0478.1
3	1111	20	0.6128787034881197	1.1298592157105793	FOSL2_MA0478.1
4	0000	22	1	0.9692455689720132	FOSL2_MA0478.1
4	0100	1	0.2871507569203013	3.0556941409840896	FOSL2_MA0478.1
4	1100	1	0.24722309846817098	3.6496198960976787	FOSL2_MA0478.1
4	1111	5	0.38522552349379147	1.529542903491083	FOSL2_MA0478.1
5	0000	14	0.05098178584940477	0.43113739802598683	FOSL2_MA0478.1
5	0010	1	0.23242642321609586	3.9425157442609864	FOSL2_MA0478.1
5	0100	1	0.24427717517245523	3.721287563604093	FOSL2_MA0478.1
5	1110	1	0.19329537229686214	4.866299379916596	FOSL2_MA0478.1
5	1111	7	0.01933207578164001	3.0276927328973398	FOSL2_MA0478.1
6	0000	59	0.6913795224346083	0.9093680769873103	FOSL2_MA0478.1
6	0001	1	0.5531851137826206	1.2555706661082113	FOSL2_MA0478.1
6	0010	1	0.5819952857366667	1.158583909358795	FOSL2_MA0478.1
6	0100	1	0.60290168305769265	1.0935113667616252	FOSL2_MA0478.1
6	0101	1	0.29588064184413254	2.9153069471026187	FOSL2_MA0478.1
6	0110	1	0.25908481285784646	3.4201136358675326	FOSL2_MA0478.1
6	0111	1	0.43170097423358406	1.797392021659943	FOSL2_MA0478.1
6	1000	1	1	0.7743091713052616	FOSL2_MA0478.1
6	1010	1	0.28866878310019317	3.0040175548816923	FOSL2_MA0478.1
6	1011	1	0.4374790091803627	1.765136493394252	FOSL2_MA0478.1
6	1111	11	0.6010716207987726	1.1876754872543287	FOSL2_MA0478.1
7	0000	220	4.1011528329652364e-7	0.5478585772946001	FOSL2_MA0478.1
7	0001	3	1	0.8629818450124442	FOSL2_MA0478.1
7	0010	3	1	0.7955217731991139	FOSL2_MA0478.1
7	0011	2	1	0.7618511380655598	FOSL2_MA0478.1
7	0100	7	0.12125258864362361	1.8126911882582144	FOSL2_MA0478.1
7	0110	1	1	0.7691483973375767	FOSL2_MA0478.1
7	0111	2	1	0.8181958640729368	FOSL2_MA0478.1
7	1000	12	0.013845870141124258	2.2578602320181393	FOSL2_MA0478.1
7	1001	4	0.03807362092737993	3.3341499878797927	FOSL2_MA0478.1
7	1010	6	0.0034339485516540055	4.4512516717876105	FOSL2_MA0478.1
7	1011	3	0.7395235010838237	1.2196108063301792	FOSL2_MA0478.1
7	1100	7	0.0500865511037661	2.179488284237641	FOSL2_MA0478.1
7	1101	6	0.1594191218023174	1.7998544799551537	FOSL2_MA0478.1
7	1110	2	0.77258205727351	0.6497773624250873	FOSL2_MA0478.1
7	1111	64	2.721128824828369e-4	1.7129895729744222	FOSL2_MA0478.1
0	0000	9594	5.421109118309628e-8	1.4104595002257216	FOSL2JUN_MA1130.1
0	0001	117	0.00386837934363308	0.5007211423196486	FOSL2JUN_MA1130.1
0	0010	130	0.7780709843245183	0.935070687204512	FOSL2JUN_MA1130.1
0	0011	92	1	0.9932900266877303	FOSL2JUN_MA1130.1
0	0100	160	0.37738472587398497	0.8203853931343676	FOSL2JUN_MA1130.1
0	0101	61	0.6802156659444542	1.3187221216885987	FOSL2JUN_MA1130.1
0	0110	45	0.06240719876108813	0.484070663920995	FOSL2JUN_MA1130.1
0	0111	82	0.2205110800970121	0.6790000123451314	FOSL2JUN_MA1130.1
0	1000	223	0.04346246039992204	0.6823676100617461	FOSL2JUN_MA1130.1
0	1001	49	0.26153085640065754	0.660038755402221	FOSL2JUN_MA1130.1
0	1010	57	0.14849872262941471	0.6137298943305793	FOSL2JUN_MA1130.1
0	1011	88	0.17833499645142392	0.6764574973759592	FOSL2JUN_MA1130.1
0	1100	115	0.14119567787609744	0.6870026718790448	FOSL2JUN_MA1130.1
0	1101	127	0.569389802519118	0.8555874220242644	FOSL2JUN_MA1130.1
0	1110	138	0.09110242274370733	1.871941395960862	FOSL2JUN_MA1130.1
0	1111	1592	5.741727142575322e-4	0.7581108121344778	FOSL2JUN_MA1130.1
1	0000	327	0.31782201853147063	0.8950203029384705	FOSL2JUN_MA1130.1
1	0001	18	6.124844141739407e-7	4.544874107573818	FOSL2JUN_MA1130.1
1	0010	1	0.09441599563922473	0.208904794968986	FOSL2JUN_MA1130.1
1	0011	5	0.26268352318471033	1.5699277989488147	FOSL2JUN_MA1130.1
1	0100	7	0.5230213274209162	1.2238431117652664	FOSL2JUN_MA1130.1
1	0110	5	0.03049676424045814	3.0559825117087986	FOSL2JUN_MA1130.1
1	0111	4	0.5486475710785713	1.3363688427794862	FOSL2JUN_MA1130.1
1	1000	5	0.3670662420091814	0.59499377022864	FOSL2JUN_MA1130.1
1	1001	4	0.10824101821634985	2.3007456795602867	FOSL2JUN_MA1130.1
1	1011	3	0.9999999999999999	0.9186976000115777	FOSL2JUN_MA1130.1
1	1100	6	0.3226248357654296	1.438954036148864	FOSL2JUN_MA1130.1
1	1101	4	0.9999999999999999	0.8718071089348373	FOSL2JUN_MA1130.1
1	1110	5	0.8109155188456438	1.0765272764683655	FOSL2JUN_MA1130.1
1	1111	54	0.6671065610201949	0.9236324352301908	FOSL2JUN_MA1130.1
2	0000	227	8.59842438409893e-7	0.5666591288456957	FOSL2JUN_MA1130.1
2	0001	2	0.5901707066524183	0.543354364490458	FOSL2JUN_MA1130.1
2	0010	6	0.18934753652119612	1.6604351653480485	FOSL2JUN_MA1130.1
2	0011	2	1	0.7629333769986882	FOSL2JUN_MA1130.1
2	0100	5	0.8100034522060775	1.0867681384871464	FOSL2JUN_MA1130.1
2	0101	2	0.6858016321164839	1.1952063538961466	FOSL2JUN_MA1130.1
2	0110	3	0.16494175457097984	2.214607192652256	FOSL2JUN_MA1130.1
2	0111	4	0.3092322784558356	1.6872522739128504	FOSL2JUN_MA1130.1
2	1000	13	0.024726227831977456	2.0660864114483415	FOSL2JUN_MA1130.1
2	1001	3	0.17754403939104263	2.132230697393849	FOSL2JUN_MA1130.1
2	1010	3	0.24383954183837003	1.7977497883987188	FOSL2JUN_MA1130.1
2	1011	5	0.19047313806964197	1.9833075721321196	FOSL2JUN_MA1130.1
2	1100	6	0.1564874736733454	1.818841213595828	FOSL2JUN_MA1130.1
2	1101	5	0.4179303597209993	1.3898914989164988	FOSL2JUN_MA1130.1
2	1110	1	0.18987322590979028	0.2614842340660448	FOSL2JUN_MA1130.1
2	1111	71	1.639569947670822e-4	1.6986221825651258	FOSL2JUN_MA1130.1
3	0000	112	0.6294973869909829	1.1294569602844737	FOSL2JUN_MA1130.1
3	0010	3	0.18924874205928188	2.045721434118031	FOSL2JUN_MA1130.1
3	0011	1	1	0.9482983157147359	FOSL2JUN_MA1130.1
3	0100	2	0.7113026004114446	1.0715039423281498	FOSL2JUN_MA1130.1
3	0101	2	0.14863215551413902	3.021587321467881	FOSL2JUN_MA1130.1
3	0110	1	0.4356959968156171	1.7795896751687488	FOSL2JUN_MA1130.1
3	0111	2	0.2572721599482604	2.0751887512948217	FOSL2JUN_MA1130.1
3	1000	1	0.5277323541185902	0.3684777539996777	FOSL2JUN_MA1130.1
3	1010	1	0.5020711806553573	1.4547797114531358	FOSL2JUN_MA1130.1
3	1011	1	1	0.9482983157147359	FOSL2JUN_MA1130.1
3	1101	2	0.6609583356087196	1.3640457173575082	FOSL2JUN_MA1130.1
3	1111	17	0.8030283482717928	0.8962653358436885	FOSL2JUN_MA1130.1
4	0000	22	0.5128576543344926	1.4633899767108065	FOSL2JUN_MA1130.1
4	1111	5	0.383573303840928	1.5368307914296	FOSL2JUN_MA1130.1
5	0000	15	0.4620131303228727	0.7118604874999499	FOSL2JUN_MA1130.1
5	0001	1	0.20055723051290408	4.684711798576089	FOSL2JUN_MA1130.1
5	0010	1	0.204348502687824	4.5867685862242675	FOSL2JUN_MA1130.1
5	0100	1	0.24852576925283892	3.6599450042995807	FOSL2JUN_MA1130.1
5	1111	4	0.5171932158582359	1.502342613394799	FOSL2JUN_MA1130.1
6	0000	50	0.489349650315189	0.8301420142794178	FOSL2JUN_MA1130.1
6	0001	2	0.15782935078841906	2.9046045521788058	FOSL2JUN_MA1130.1
6	0100	1	0.5977469298199197	1.110135385885481	FOSL2JUN_MA1130.1
6	0101	1	0.2815779952494037	3.0993740506726866	FOSL2JUN_MA1130.1
6	0111	1	0.37904732179759854	2.13893027445743	FOSL2JUN_MA1130.1
6	1000	3	0.13784392834635176	2.407575769193621	FOSL2JUN_MA1130.1
6	1010	1	0.28517730389043877	3.0521940770537364	FOSL2JUN_MA1130.1
6	1111	11	0.4733630477638375	1.2611197335380768	FOSL2JUN_MA1130.1
7	0000	189	6.971515603412212e-6	0.5686278690556615	FOSL2JUN_MA1130.1
7	0001	2	0.7724163602899683	0.6563856593054737	FOSL2JUN_MA1130.1
7	0010	4	0.5536234356455315	1.3121704759126702	FOSL2JUN_MA1130.1
7	0011	2	1	0.9216266825161747	FOSL2JUN_MA1130.1
7	0100	5	0.4396641625595671	1.3151254303497364	FOSL2JUN_MA1130.1
7	0110	1	0.9999999999999999	0.8533570300198252	FOSL2JUN_MA1130.1
7	0111	2	1	0.9915001633602812	FOSL2JUN_MA1130.1
7	1000	13	0.003527737977074107	2.5122933941957433	FOSL2JUN_MA1130.1
7	1001	1	1	0.8227614606223874	FOSL2JUN_MA1130.1
7	1010	5	0.013788714763240433	3.764245713246988	FOSL2JUN_MA1130.1
7	1011	5	0.06602047001912513	2.399871491366283	FOSL2JUN_MA1130.1
7	1100	6	0.06417482553704365	2.202389302410549	FOSL2JUN_MA1130.1
7	1101	5	0.23388855859032442	1.681912364885063	FOSL2JUN_MA1130.1
7	1110	2	0.7728519729785713	0.6379657598944962	FOSL2JUN_MA1130.1
7	1111	56	0.003752005602433386	1.5812419394561965	FOSL2JUN_MA1130.1
0	0000	8522	6.2572027840152e-5	1.3155728129847886	FOSL2JUNB_MA1138.1
0	0001	110	0.07030557547964388	0.6185597611052249	FOSL2JUNB_MA1138.1
0	0010	126	0.7738522632358673	1.1300580565328895	FOSL2JUNB_MA1138.1
0	0011	77	0.3644840920849437	0.7506972375646817	FOSL2JUNB_MA1138.1
0	0100	140	0.34366760298094867	0.7893717264689258	FOSL2JUNB_MA1138.1
0	0101	49	0.6518635445706199	0.8772692765484229	FOSL2JUNB_MA1138.1
0	0110	40	0.050552218074033393	0.47587164291115397	FOSL2JUNB_MA1138.1
0	0111	75	0.20097603316263687	0.6695923409220423	FOSL2JUNB_MA1138.1
0	1000	194	0.06759997762350026	0.6897112303366659	FOSL2JUNB_MA1138.1
0	1001	46	0.6361158636610977	0.8233362776939714	FOSL2JUNB_MA1138.1
0	1010	51	0.08246398054215141	0.5461400181831789	FOSL2JUNB_MA1138.1
0	1011	73	0.45500863076177883	0.7832400289792463	FOSL2JUNB_MA1138.1
0	1100	111	0.17527708172042375	0.6988487207551878	FOSL2JUNB_MA1138.1
0	1101	107	0.21898370656354935	0.7161120071905386	FOSL2JUNB_MA1138.1
0	1110	113	0.35188329287763814	1.5234652326015226	FOSL2JUNB_MA1138.1
0	1111	1349	0.0953850185613093	0.8621752932748457	FOSL2JUNB_MA1138.1
1	0000	289	0.5884112784465233	0.9356827982653652	FOSL2JUNB_MA1138.1
1	0001	13	2.0109849299822826e-4	3.549940394931285	FOSL2JUNB_MA1138.1
1	0010	1	0.13502734410500392	0.22370789028619867	FOSL2JUNB_MA1138.1
1	0011	7	0.020311238956257926	2.7023350552799505	FOSL2JUNB_MA1138.1
1	0100	6	0.6420339761489603	1.2158688115252911	FOSL2JUNB_MA1138.1
1	0110	5	0.01811988771924089	3.545781242300657	FOSL2JUNB_MA1138.1
1	0111	4	0.3524148174574075	1.495145270930133	FOSL2JUNB_MA1138.1
1	1000	3	0.17018109021781472	0.41522850120630533	FOSL2JUNB_MA1138.1
1	1001	2	0.6784191352199715	1.2380054504498867	FOSL2JUNB_MA1138.1
1	1010	2	0.7168871296720236	1.0484067433045519	FOSL2JUNB_MA1138.1
1	1011	2	1	0.7622469449321819	FOSL2JUNB_MA1138.1
1	1100	6	0.2993899538470536	1.5287472480182827	FOSL2JUNB_MA1138.1
1	1101	5	0.44001167665851126	1.3141882651105943	FOSL2JUNB_MA1138.1
1	1110	4	0.7923420331194342	1.0577168800648913	FOSL2JUNB_MA1138.1
1	1111	39	0.20741487785473084	0.7971736913023509	FOSL2JUNB_MA1138.1
2	0000	219	1.1627473203361624e-4	0.6249989585371064	FOSL2JUNB_MA1138.1
2	0001	1	0.268072185987979	0.2832377711085131	FOSL2JUNB_MA1138.1
2	0010	4	0.7876096033422336	1.0915492548617851	FOSL2JUNB_MA1138.1
2	0011	2	0.9999999999999999	0.8486344030886818	FOSL2JUNB_MA1138.1
2	0100	4	1	0.9420189256328152	FOSL2JUNB_MA1138.1
2	0101	2	0.6586926289163991	1.3807481085035258	FOSL2JUNB_MA1138.1
2	0110	2	0.3768144640283776	1.5577671712687244	FOSL2JUNB_MA1138.1
2	0111	3	0.5047880758365697	1.307414452036223	FOSL2JUNB_MA1138.1
2	1000	14	0.0027353813839112668	2.498485201557726	FOSL2JUNB_MA1138.1
2	1001	3	0.1606691157724525	2.2477933152111698	FOSL2JUNB_MA1138.1
2	1010	3	0.2216091960795344	1.8975547349666437	FOSL2JUNB_MA1138.1
2	1011	5	0.07045099465696845	2.3620615347584955	FOSL2JUNB_MA1138.1
2	1100	6	0.15795198660460066	1.8111366302030647	FOSL2JUNB_MA1138.1
2	1101	5	0.26630079336921436	1.5562305137642762	FOSL2JUNB_MA1138.1
2	1110	1	0.38394329555914986	0.3023224362587517	FOSL2JUNB_MA1138.1
2	1111	56	0.010375571858755107	1.485406602056766	FOSL2JUNB_MA1138.1
3	0000	101	0.681013503327605	1.1199701085103155	FOSL2JUNB_MA1138.1
3	0010	2	0.657676406139724	1.3922796688231458	FOSL2JUNB_MA1138.1
3	0011	1	0.6061851424263588	1.0841865826028536	FOSL2JUNB_MA1138.1
3	0100	3	0.23355472998245183	1.8320258620747947	FOSL2JUNB_MA1138.1
3	0101	4	0.0026135798843982326	7.59335313440848	FOSL2JUNB_MA1138.1
3	0110	1	0.40432505974413063	1.9712627546173545	FOSL2JUNB_MA1138.1
3	0111	1	0.6019777187343327	1.0968900002079711	FOSL2JUNB_MA1138.1
3	1000	1	0.7336725124529542	0.418277006958192	FOSL2JUNB_MA1138.1
3	1010	1	0.4754672293016361	1.5754842110019291	FOSL2JUNB_MA1138.1
3	1101	1	1	0.7709507142742201	FOSL2JUNB_MA1138.1
3	1111	14	0.6878382004471002	0.8653242109530477	FOSL2JUNB_MA1138.1
4	0000	21	0.4834779445211479	1.6877601970225915	FOSL2JUNB_MA1138.1
4	1111	4	0.5376730684333142	1.3686105514973048	FOSL2JUNB_MA1138.1
5	0000	13	0.2955999174723602	0.5959968447763436	FOSL2JUNB_MA1138.1
5	0010	1	0.20090394841141018	4.6962944102685995	FOSL2JUNB_MA1138.1
5	0100	1	0.22788698742510213	4.065325329259952	FOSL2JUNB_MA1138.1
5	1110	1	0.17840684128103598	5.369515818923858	FOSL2JUNB_MA1138.1
5	1111	4	0.2958766991689449	1.7970773812639524	FOSL2JUNB_MA1138.1
6	0000	42	1	1.0379345790840702	FOSL2JUNB_MA1138.1
6	0001	2	0.11200640197022817	3.6254816682477298	FOSL2JUNB_MA1138.1
6	0100	1	0.5094517773513053	1.4265497937687255	FOSL2JUNB_MA1138.1
6	0111	2	0.0569979610911052	5.435005450787518	FOSL2JUNB_MA1138.1
6	1000	1	0.9999999999999999	1.0053977180515856	FOSL2JUNB_MA1138.1
6	1010	1	0.23826515475856827	3.786251924458426	FOSL2JUNB_MA1138.1
6	1111	6	1	0.8787276288498397	FOSL2JUNB_MA1138.1
7	0000	167	3.628738583484705e-4	0.6096436320435165	FOSL2JUNB_MA1138.1
7	0001	3	0.749342871888535	1.1387643662655103	FOSL2JUNB_MA1138.1
7	0010	4	0.37051747399858315	1.4324025620129959	FOSL2JUNB_MA1138.1
7	0011	1	1	0.547200145108046	FOSL2JUNB_MA1138.1
7	0100	4	0.5706470992467254	1.236206767315491	FOSL2JUNB_MA1138.1
7	0110	1	1	0.9949773466237386	FOSL2JUNB_MA1138.1
7	0111	2	0.6995045169396487	1.124730963343754	FOSL2JUNB_MA1138.1
7	1000	11	0.006540963081119974	2.532556009461865	FOSL2JUNB_MA1138.1
7	1001	1	1	0.9362211673383826	FOSL2JUNB_MA1138.1
7	1010	3	0.12957898432086287	2.487705000998855	FOSL2JUNB_MA1138.1
7	1011	3	0.24224645153728216	1.8002798264573707	FOSL2JUNB_MA1138.1
7	1100	5	0.19257155547865423	1.9602167482629298	FOSL2JUNB_MA1138.1
7	1101	5	0.1087639800324881	2.044109735180816	FOSL2JUNB_MA1138.1
7	1110	2	1	0.8011328430390144	FOSL2JUNB_MA1138.1
7	1111	42	0.04146430650308341	1.4345187884522892	FOSL2JUNB_MA1138.1
0	0000	7814	1.7831169025349345e-11	1.5156963834025343	FOSL2JUNBvar.2_MA1139.1
0	0001	91	0.09983397428966069	0.6177136472939776	FOSL2JUNBvar.2_MA1139.1
0	0010	105	0.6407756618441391	0.8804352976086218	FOSL2JUNBvar.2_MA1139.1
0	0011	74	0.14430453365134746	0.6188162894909528	FOSL2JUNBvar.2_MA1139.1
0	0100	214	0.5797923567058743	1.1710315563665625	FOSL2JUNBvar.2_MA1139.1
0	0101	42	0.14976278297111498	0.5714394369087621	FOSL2JUNBvar.2_MA1139.1
0	0110	53	0.1320173422552777	0.5765059471754267	FOSL2JUNBvar.2_MA1139.1
0	0111	84	0.59784197619876	1.3119215258075483	FOSL2JUNBvar.2_MA1139.1
0	1000	169	0.11362005692664429	0.7050614127275597	FOSL2JUNBvar.2_MA1139.1
0	1001	51	0.5084760532116878	0.7942609437688117	FOSL2JUNBvar.2_MA1139.1
0	1010	64	0.6831747920605541	1.3991820988609658	FOSL2JUNBvar.2_MA1139.1
0	1011	70	0.8486380107845587	0.9546917055416304	FOSL2JUNBvar.2_MA1139.1
0	1100	169	0.22268107237829868	0.7650636592636539	FOSL2JUNBvar.2_MA1139.1
0	1101	161	0.026215337284191786	0.6222488896418807	FOSL2JUNBvar.2_MA1139.1
0	1110	151	0.09511622730076394	0.6824928588285363	FOSL2JUNBvar.2_MA1139.1
0	1111	2077	9.482289957131196e-7	0.7011283613130186	FOSL2JUNBvar.2_MA1139.1
1	0000	206	0.0016060717899429207	0.7008606150706147	FOSL2JUNBvar.2_MA1139.1
1	0001	8	0.008935837964538984	2.9220731732444802	FOSL2JUNBvar.2_MA1139.1
1	0010	2	0.7739195919368621	0.6118092689337545	FOSL2JUNBvar.2_MA1139.1
1	0011	5	0.08940962318576823	2.1886695095127062	FOSL2JUNBvar.2_MA1139.1
1	0100	4	0.42092913802981496	0.6149326418700624	FOSL2JUNBvar.2_MA1139.1
1	0101	3	0.15580759045688566	2.2841327814475454	FOSL2JUNBvar.2_MA1139.1
1	0110	2	0.6907107568809396	1.1686490312536093	FOSL2JUNBvar.2_MA1139.1
1	1000	4	0.8228270560272544	0.7428851484295633	FOSL2JUNBvar.2_MA1139.1
1	1001	2	0.6728876265908605	1.2735023336999518	FOSL2JUNBvar.2_MA1139.1
1	1010	1	1	0.5223761830886086	FOSL2JUNBvar.2_MA1139.1
1	1011	4	0.1642521351680881	1.9358311434282305	FOSL2JUNBvar.2_MA1139.1
1	1100	12	0.006770210089709799	2.409940818752873	FOSL2JUNBvar.2_MA1139.1
1	1101	13	0.002068425975111746	2.693974025801817	FOSL2JUNBvar.2_MA1139.1
1	1110	7	0.34173149494870175	1.4938761302044707	FOSL2JUNBvar.2_MA1139.1
1	1111	72	0.3281514064792189	1.1421527743215314	FOSL2JUNBvar.2_MA1139.1
2	0000	204	8.521255940169584e-4	0.6837044699631544	FOSL2JUNBvar.2_MA1139.1
2	0010	5	0.25833002968322977	1.584239252868712	FOSL2JUNBvar.2_MA1139.1
2	0011	3	0.5148607089026455	1.2743020960158442	FOSL2JUNBvar.2_MA1139.1
2	0100	7	0.6873145855282619	1.1002656577985759	FOSL2JUNBvar.2_MA1139.1
2	0101	5	0.011436052755140343	3.99983315184238	FOSL2JUNBvar.2_MA1139.1
2	0110	3	0.24697460669905374	1.787453686550121	FOSL2JUNBvar.2_MA1139.1
2	0111	4	0.31706229322005386	1.6448309232020173	FOSL2JUNBvar.2_MA1139.1
2	1000	7	0.3793805520722073	1.3327880424695564	FOSL2JUNBvar.2_MA1139.1
2	1001	1	1	0.62374220995662355	FOSL2JUNBvar.2_MA1139.1
2	1010	1	1	0.5223761830886086	FOSL2JUNBvar.2_MA1139.1
2	1100	4	0.8222337017633911	0.7508701501811275	FOSL2JUNBvar.2_MA1139.1
2	1101	4	0.821342107424345	0.7673580625974683	FOSL2JUNBvar.2_MA1139.1
2	1110	8	0.15242468419859836	1.7227447718209512	FOSL2JUNBvar.2_MA1139.1
2	1111	89	0.0012632920043872664	1.5192661661396671	FOSL2JUNBvar.2_MA1139.1
3	0000	88	0.5190768582259511	0.8934689748277137	FOSL2JUNBvar.2_MA1139.1
3	0001	1	1	0.8723686702798104	FOSL2JUNBvar.2_MA1139.1
3	0010	1	1	0.789654576210518	FOSL2JUNBvar.2_MA1139.1
3	0011	2	0.2381837559888853	2.195757835315508	FOSL2JUNBvar.2_MA1139.1
3	0111	2	0.25402603096461485	2.0963019038094757	FOSL2JUNBvar.2_MA1139.1
3	1000	1	0.7263776868730253	0.47328512566296554	FOSL2JUNBvar.2_MA1139.1
3	1001	1	0.4645288679915914	1.6286029501637451	FOSL2JUNBvar.2_MA1139.1
3	1100	3	0.46418066375233485	1.4720437344249295	FOSL2JUNBvar.2_MA1139.1
3	1101	4	0.14414634463492446	2.031939211460562	FOSL2JUNBvar.2_MA1139.1
3	1110	1	1	0.5285404403560106	FOSL2JUNBvar.2_MA1139.1
3	1111	31	0.22303507523135918	1.289732230404571	FOSL2JUNBvar.2_MA1139.1
4	0000	18	0.18595505708981638	0.6134810373561018	FOSL2JUNBvar.2_MA1139.1
4	0001	1	0.23856324334429108	3.801432123335651	FOSL2JUNBvar.2_MA1139.1
4	0011	2	0.02034399740625805	9.809203083391145	FOSL2JUNBvar.2_MA1139.1
4	0100	3	0.02096252076249185	5.537345999771998	FOSL2JUNBvar.2_MA1139.1
4	1000	1	0.392530139217048	2.0626772786802863	FOSL2JUNBvar.2_MA1139.1
4	1001	1	0.13709286869600434	7.096218710628237	FOSL2JUNBvar.2_MA1139.1
4	1010	1	0.16095364843125617	5.942617004548529	FOSL2JUNBvar.2_MA1139.1
4	1100	1	0.38939241220912246	2.0845025195279985	FOSL2JUNBvar.2_MA1139.1
4	1111	4	0.497327779116145	0.6157013354602745	FOSL2JUNBvar.2_MA1139.1
5	0000	15	0.2089843726782817	2.3911673384421914	FOSL2JUNBvar.2_MA1139.1
5	0001	1	0.14206154115617536	6.9371010781248525	FOSL2JUNBvar.2_MA1139.1
5	0110	1	0.08612125670476663	11.899127426903448	FOSL2JUNBvar.2_MA1139.1
5	1111	1	0.22669817982908172	0.2534822826101952	FOSL2JUNBvar.2_MA1139.1
6	0000	49	0.803619132896243	0.9360739162290084	FOSL2JUNBvar.2_MA1139.1
6	0001	1	0.468113112283454	1.6091060272273623	FOSL2JUNBvar.2_MA1139.1
6	0100	1	1	0.7246318100123439	FOSL2JUNBvar.2_MA1139.1
6	0110	1	0.30999885495418045	2.760514270026094	FOSL2JUNBvar.2_MA1139.1
6	1001	1	0.2893282179526904	3.003789445723024	FOSL2JUNBvar.2_MA1139.1
6	1110	2	0.27357151815295677	1.988447369310218	FOSL2JUNBvar.2_MA1139.1
6	1111	19	0.135819550196622	1.4942771083313908	FOSL2JUNBvar.2_MA1139.1
7	0000	154	4.399007616475771e-8	0.516855292544206	FOSL2JUNBvar.2_MA1139.1
7	0001	4	0.3181879853228701	1.6383390800130073	FOSL2JUNBvar.2_MA1139.1
7	0010	5	0.20219386014794577	1.871646563496369	FOSL2JUNBvar.2_MA1139.1
7	0011	1	0.7252772291786806	0.4862491510987112	FOSL2JUNBvar.2_MA1139.1
7	0100	5	1	0.9148454712574785	FOSL2JUNBvar.2_MA1139.1
7	0110	3	0.18080502462179135	2.1094432662981664	FOSL2JUNBvar.2_MA1139.1
7	0111	1	0.7263200533670382	0.46448721334095205	FOSL2JUNBvar.2_MA1139.1
7	1000	13	6.46632896302911e-4	3.08947516559261	FOSL2JUNBvar.2_MA1139.1
7	1001	1	1	0.7353599976906822	FOSL2JUNBvar.2_MA1139.1
7	1010	2	0.6758577666994035	1.254419624491163	FOSL2JUNBvar.2_MA1139.1
7	1011	4	0.10830636703646361	2.2856991763308776	FOSL2JUNBvar.2_MA1139.1
7	1100	4	1	0.8866340889472232	FOSL2JUNBvar.2_MA1139.1
7	1101	7	0.21521192536175557	1.6289615524416152	FOSL2JUNBvar.2_MA1139.1
7	1110	6	0.3059904469836189	1.5000370948377975	FOSL2JUNBvar.2_MA1139.1
7	1111	84	4.0554649349897486e-5	1.7521964363239781	FOSL2JUNBvar.2_MA1139.1
0	0000	8620	1.9290682211727427e-6	1.3766335286271671	FOSL2JUND_MA1144.1
0	0001	113	0.07590862562653058	0.6380645645895977	FOSL2JUND_MA1144.1
0	0010	133	0.6722293807244837	1.1980812009181239	FOSL2JUND_MA1144.1
0	0011	75	0.35795975309631667	0.7338513334335808	FOSL2JUND_MA1144.1
0	0100	143	0.3527588497887555	0.809600366332517	FOSL2JUND_MA1144.1
0	0101	52	0.8238043501801553	0.9346986099621657	FOSL2JUND_MA1144.1
0	0110	40	0.05124570260926694	0.4776882827583736	FOSL2JUND_MA1144.1
0	0111	75	0.1446826583386957	0.6199394144530597	FOSL2JUND_MA1144.1
0	1000	199	0.14132670430027297	0.7357066492812118	FOSL2JUND_MA1144.1
0	1001	41	0.22694335531412468	0.6306028117842246	FOSL2JUND_MA1144.1
0	1010	49	0.044378817874914656	0.47836613608937484	FOSL2JUND_MA1144.1
0	1011	74	0.19813898635747187	0.6631300980456799	FOSL2JUND_MA1144.1
0	1100	108	0.16943850234115548	0.6823979731627995	FOSL2JUND_MA1144.1
0	1101	103	0.11901232430071305	0.6505195922661693	FOSL2JUND_MA1144.1
0	1110	119	0.22842883946112302	1.611175026440099	FOSL2JUND_MA1144.1
0	1111	1392	0.015900298813199817	0.8111436483725669	FOSL2JUND_MA1144.1
1	0000	293	0.8114913302614504	0.9731501193077151	FOSL2JUND_MA1144.1
1	0001	14	6.193492571434676e-5	3.7917028640509263	FOSL2JUND_MA1144.1
1	0010	2	0.33254669105970575	0.4323640272564219	FOSL2JUND_MA1144.1
1	0011	7	0.017575052148939365	2.789133601439609	FOSL2JUND_MA1144.1
1	0100	6	0.6444965975406685	1.199979387932869	FOSL2JUND_MA1144.1
1	0101	1	1	0.544821801617227	FOSL2JUND_MA1144.1
1	0110	4	0.06549680065830471	2.784105218196397	FOSL2JUND_MA1144.1
1	0111	3	0.7551262967772389	1.0991086978991798	FOSL2JUND_MA1144.1
1	1000	2	0.05127740183657268	0.2716909280484364	FOSL2JUND_MA1144.1
1	1001	2	0.6617002676104872	1.3548279196811919	FOSL2JUND_MA1144.1
1	1010	2	0.7108687519481882	1.0734548804230093	FOSL2JUND_MA1144.1
1	1011	2	1	0.7396391482338769	FOSL2JUND_MA1144.1
1	1100	5	0.5978599488903154	1.3004854027793682	FOSL2JUND_MA1144.1
1	1101	5	0.42661183486605975	1.357572425533335	FOSL2JUND_MA1144.1
1	1110	4	0.8002374531010041	1.0121642914205506	FOSL2JUND_MA1144.1
1	1111	39	0.13967937779492573	0.7686450489194373	FOSL2JUND_MA1144.1
2	0000	217	1.9484059859884534e-6	0.5696130208625986	FOSL2JUND_MA1144.1
2	0001	1	0.27159959441593173	0.27304122336822995	FOSL2JUND_MA1144.1
2	0010	4	0.7983808705444456	1.0228894032776636	FOSL2JUND_MA1144.1
2	0011	2	1	0.8574347609296994	FOSL2JUND_MA1144.1
2	0100	4	1	0.9115496755061743	FOSL2JUND_MA1144.1
2	0101	2	0.6705930462327803	1.2890739676579728	FOSL2JUND_MA1144.1
2	0110	3	0.14561596130554458	2.362702315685213	FOSL2JUND_MA1144.1
2	0111	5	0.08933718095286941	2.188879697986149	FOSL2JUND_MA1144.1
2	1000	14	0.005451767685524748	2.416436404678264	FOSL2JUND_MA1144.1
2	1001	4	0.04003010154815932	3.3036082181303774	FOSL2JUND_MA1144.1
2	1010	3	0.2200700613063734	1.90512337431702	FOSL2JUND_MA1144.1
2	1011	5	0.08284048109801616	2.2433647269408614	FOSL2JUND_MA1144.1
2	1100	6	0.1545158049132273	1.8322135038089502	FOSL2JUND_MA1144.1
2	1101	5	0.26070234622471505	1.5756694213923246	FOSL2JUND_MA1144.1
2	1110	1	0.2678811728731302	0.2839933370827441	FOSL2JUND_MA1144.1
2	1111	63	0.0011199268866730406	1.620132811654384	FOSL2JUND_MA1144.1
3	0000	97	0.6761297908134012	1.1298710871694833	FOSL2JUND_MA1144.1
3	0010	1	1	0.6883009049742084	FOSL2JUND_MA1144.1
3	0011	1	0.5781844584025914	1.1716140979338634	FOSL2JUND_MA1144.1
3	0100	3	0.21866399667581143	1.8982754111242655	FOSL2JUND_MA1144.1
3	0101	3	0.019962079723536443	5.532652324809344	FOSL2JUND_MA1144.1
3	0110	1	0.38803801761436907	2.0808061363041945	FOSL2JUND_MA1144.1
3	0111	1	0.5865970022863858	1.1444978748798953	FOSL2JUND_MA1144.1
3	1000	1	0.7305829772229194	0.43369188942141484	FOSL2JUND_MA1144.1
3	1010	1	0.45206268848707537	1.691398543093687	FOSL2JUND_MA1144.1
3	1011	1	0.5781844584025914	1.1716140979338634	FOSL2JUND_MA1144.1
3	1101	1	1	0.8345866893602203	FOSL2JUND_MA1144.1
3	1111	14	0.7856881882285045	0.8804367775976033	FOSL2JUND_MA1144.1
4	0000	19	0.6274373195040651	1.5484086220283468	FOSL2JUND_MA1144.1
4	1111	4	0.521174101689398	1.4725516141193646	FOSL2JUND_MA1144.1
5	0000	13	0.2989552688046653	0.6044823114678759	FOSL2JUND_MA1144.1
5	0010	1	0.20739503378062257	4.529375865702327	FOSL2JUND_MA1144.1
5	0100	1	0.22883933768297118	4.04548131458831	FOSL2JUND_MA1144.1
5	1110	1	0.18407238612202434	5.1833882847914685	FOSL2JUND_MA1144.1
5	1111	4	0.3041061397735761	1.749103446883513	FOSL2JUND_MA1144.1
6	0000	46	1	0.9990084421340344	FOSL2JUND_MA1144.1
6	0001	2	0.13467100054903972	3.2244414928463536	FOSL2JUND_MA1144.1
6	0100	1	0.5479105683385207	1.2770916426057604	FOSL2JUND_MA1144.1
6	0111	2	0.06809441485034172	4.890576129033053	FOSL2JUND_MA1144.1
6	1000	1	1	0.9009615202697958	FOSL2JUND_MA1144.1
6	1010	1	0.25384697259895406	3.5128938401652134	FOSL2JUND_MA1144.1
6	1111	8	0.8461648669163773	1.0552619305717763	FOSL2JUND_MA1144.1
7	0000	168	1.7658773883392308e-5	0.5623688505089927	FOSL2JUND_MA1144.1
7	0001	2	0.9999999999999999	0.7143430332631736	FOSL2JUND_MA1144.1
7	0010	4	0.5509155356782423	1.3260959336894915	FOSL2JUND_MA1144.1
7	0011	1	1	0.546205415892463	FOSL2JUND_MA1144.1
7	0100	4	0.5859224107607853	1.1817729644164998	FOSL2JUND_MA1144.1
7	0110	1	1	0.9701385458796618	FOSL2JUND_MA1144.1
7	0111	2	0.7084910371744241	1.083682965446062	FOSL2JUND_MA1144.1
7	1000	11	0.008874960886329844	2.419620542577921	FOSL2JUND_MA1144.1
7	1001	1	1	0.9908590651234496	FOSL2JUND_MA1144.1
7	1010	4	0.03718995777754495	3.3617422313975838	FOSL2JUND_MA1144.1
7	1011	4	0.10723154768375126	2.2911365666908297	FOSL2JUND_MA1144.1
7	1100	6	0.048313497922567845	2.379228893059712	FOSL2JUND_MA1144.1
7	1101	6	0.04095207504560324	2.484747185056438	FOSL2JUND_MA1144.1
7	1110	2	0.9999999999999999	0.743220566552058	FOSL2JUND_MA1144.1
7	1111	48	0.008145593942584203	1.5704988826357182	FOSL2JUND_MA1144.1
0	0000	10199	2.3468754606661835e-17	1.5851660597579917	FOSL2JUNDvar.2_MA1145.1
0	0001	114	0.04034572426811439	0.5899666909056535	FOSL2JUNDvar.2_MA1145.1
0	0010	157	0.612475885741088	0.901792204738782	FOSL2JUNDvar.2_MA1145.1
0	0011	89	0.04704605266651102	0.5694210531525701	FOSL2JUNDvar.2_MA1145.1
0	0100	262	0.6167422490560025	1.1476540485669142	FOSL2JUNDvar.2_MA1145.1
0	0101	61	0.07289657636292834	0.5535706237798285	FOSL2JUNDvar.2_MA1145.1
0	0110	70	0.02594375497281572	0.5075453056127721	FOSL2JUNDvar.2_MA1145.1
0	0111	119	0.3869747902957531	0.8110889469416664	FOSL2JUNDvar.2_MA1145.1
0	1000	223	0.056900367192311826	0.6914809460134562	FOSL2JUNDvar.2_MA1145.1
0	1001	70	0.25961811858695955	0.6938426273386401	FOSL2JUNDvar.2_MA1145.1
0	1010	83	0.7268008738078406	0.9063374559966272	FOSL2JUNDvar.2_MA1145.1
0	1011	94	0.19368094444104667	0.6826791897181413	FOSL2JUNDvar.2_MA1145.1
0	1100	206	0.04802342835281143	0.6775483563306063	FOSL2JUNDvar.2_MA1145.1
0	1101	196	0.09080164222381779	0.7099797921852569	FOSL2JUNDvar.2_MA1145.1
0	1110	185	0.08180213271305468	0.6931582753898605	FOSL2JUNDvar.2_MA1145.1
0	1111	2617	3.0458758029196965e-8	0.7014497937031744	FOSL2JUNDvar.2_MA1145.1
1	0000	279	7.831081725272591e-4	0.718070889112441	FOSL2JUNDvar.2_MA1145.1
1	0001	10	0.0047756049880589915	2.8098427235253585	FOSL2JUNDvar.2_MA1145.1
1	0010	2	0.24781813884857992	0.3954725972940154	FOSL2JUNDvar.2_MA1145.1
1	0011	9	0.0029625093198384933	3.257279615711534	FOSL2JUNDvar.2_MA1145.1
1	0100	4	0.2022784983275245	0.4850542683581047	FOSL2JUNDvar.2_MA1145.1
1	0101	6	0.016540127765863444	3.128965197096055	FOSL2JUNDvar.2_MA1145.1
1	0110	6	0.032219759467844195	2.651609767626718	FOSL2JUNDvar.2_MA1145.1
1	0111	4	0.792556164527863	1.058058997947584	FOSL2JUNDvar.2_MA1145.1
1	1000	8	0.7029718011115266	1.1102003192278667	FOSL2JUNDvar.2_MA1145.1
1	1001	3	0.497134704279396	1.3342321903774097	FOSL2JUNDvar.2_MA1145.1
1	1010	2	1	0.760151520077333	FOSL2JUNDvar.2_MA1145.1
1	1011	4	0.5515151978125723	1.3221700342805611	FOSL2JUNDvar.2_MA1145.1
1	1100	14	0.008800253188199707	2.19121060936754	FOSL2JUNDvar.2_MA1145.1
1	1101	12	0.03783096761645535	1.9672751824085406	FOSL2JUNDvar.2_MA1145.1
1	1110	7	0.6733074685279684	1.1738350678429046	FOSL2JUNDvar.2_MA1145.1
1	1111	89	0.5406968161472047	1.0748697306772108	FOSL2JUNDvar.2_MA1145.1
2	0000	247	4.997222122234342e-7	0.6059231892924684	FOSL2JUNDvar.2_MA1145.1
2	0001	2	0.589779071828062	0.5483123425613684	FOSL2JUNDvar.2_MA1145.1
2	0010	6	0.47627059661201376	1.2958200851996589	FOSL2JUNDvar.2_MA1145.1
2	0011	4	0.3685004901060542	1.4392704020998295	FOSL2JUNDvar.2_MA1145.1
2	0100	9	0.5762602194344908	1.1887830694349586	FOSL2JUNDvar.2_MA1145.1
2	0101	6	0.012998804751614655	3.308999785641688	FOSL2JUNDvar.2_MA1145.1
2	0110	5	0.07603134544069744	2.3022905614160654	FOSL2JUNDvar.2_MA1145.1
2	0111	5	0.4124623791721053	1.412375392666475	FOSL2JUNDvar.2_MA1145.1
2	1000	7	0.8457005555393997	1.0210594283564869	FOSL2JUNDvar.2_MA1145.1
2	1001	1	0.7268976322687348	0.45626543121082225	FOSL2JUNDvar.2_MA1145.1
2	1010	3	0.7391197419990878	1.2215093309542644	FOSL2JUNDvar.2_MA1145.1
2	1011	4	0.5394059948006517	1.3978901133487436	FOSL2JUNDvar.2_MA1145.1
2	1100	7	0.6862911637491861	1.106008590010987	FOSL2JUNDvar.2_MA1145.1
2	1101	4	0.5328006311508975	0.6563103281005696	FOSL2JUNDvar.2_MA1145.1
2	1110	10	0.08130252142684896	1.8126374908328784	FOSL2JUNDvar.2_MA1145.1
2	1111	115	2.337383335668059e-5	1.6265455709147032	FOSL2JUNDvar.2_MA1145.1
3	0000	109	0.06242201313965634	0.7474185463602016	FOSL2JUNDvar.2_MA1145.1
3	0001	2	0.659283909154943	1.378762885775402	FOSL2JUNDvar.2_MA1145.1
3	0010	2	0.7161582329419457	1.0512558637630594	FOSL2JUNDvar.2_MA1145.1
3	0011	1	1	0.8698120838838397	FOSL2JUNDvar.2_MA1145.1
3	0100	1	0.38029267318010024	0.3157475299798162	FOSL2JUNDvar.2_MA1145.1
3	0111	2	0.659283909154943	1.378762885775402	FOSL2JUNDvar.2_MA1145.1
3	1000	3	0.7595123915185136	1.0766496823379663	FOSL2JUNDvar.2_MA1145.1
3	1001	1	0.586670765139518	1.1433834819109325	FOSL2JUNDvar.2_MA1145.1
3	1010	1	0.9999999999999999	0.9935157100061693	FOSL2JUNDvar.2_MA1145.1
3	1011	1	1	0.8454940509974711	FOSL2JUNDvar.2_MA1145.1
3	1100	4	0.33268492287699564	1.5686349478328772	FOSL2JUNDvar.2_MA1145.1
3	1101	5	0.09918628201936827	2.0989389370370746	FOSL2JUNDvar.2_MA1145.1
3	1110	1	0.7327550617961497	0.42591116294947734	FOSL2JUNDvar.2_MA1145.1
3	1111	44	0.030977814595668444	1.4822916686330605	FOSL2JUNDvar.2_MA1145.1
4	0000	24	0.1840847833718229	0.659738970977836	FOSL2JUNDvar.2_MA1145.1
4	0001	1	0.2883934939839011	3.018409571049912	FOSL2JUNDvar.2_MA1145.1
4	0010	1	0.35861204878667097	2.3055104453892588	FOSL2JUNDvar.2_MA1145.1
4	0011	2	0.028953267161981596	7.9903862119825835	FOSL2JUNDvar.2_MA1145.1
4	0100	4	0.005643761902871303	6.122543692670272	FOSL2JUNDvar.2_MA1145.1
4	1001	2	0.01753089655726848	10.534712053703839	FOSL2JUNDvar.2_MA1145.1
4	1010	1	0.20869984903857733	4.407736323609266	FOSL2JUNDvar.2_MA1145.1
4	1100	2	0.12045111431407747	3.4784391884627057	FOSL2JUNDvar.2_MA1145.1
4	1111	4	0.2225241329661965	0.4814142755453895	FOSL2JUNDvar.2_MA1145.1
5	0000	20	0.6797381421972662	1.3372807664056892	FOSL2JUNDvar.2_MA1145.1
5	0001	1	0.20065096485162232	4.647366020922145	FOSL2JUNDvar.2_MA1145.1
5	0110	1	0.1313313948301101	7.43575818267004	FOSL2JUNDvar.2_MA1145.1
5	0111	1	0.20065096485162232	4.647366020922145	FOSL2JUNDvar.2_MA1145.1
5	1101	1	0.3133815913473126	2.752414360504517	FOSL2JUNDvar.2_MA1145.1
5	1111	3	0.4575377645926465	0.5569875709573677	FOSL2JUNDvar.2_MA1145.1
6	0000	59	0.6501275104378349	0.8898095964069774	FOSL2JUNDvar.2_MA1145.1
6	0001	1	0.5266757933831876	1.3526437026352942	FOSL2JUNDvar.2_MA1145.1
6	0010	1	0.6233253760137346	1.033140988691335	FOSL2JUNDvar.2_MA1145.1
6	0100	1	1	0.627813023440791	FOSL2JUNDvar.2_MA1145.1
6	0110	1	0.3751362821264423	2.164454882714272	FOSL2JUNDvar.2_MA1145.1
6	1001	1	0.3611198821699128	2.2731234653982955	FOSL2JUNDvar.2_MA1145.1
6	1100	1	1	0.756691291505308	FOSL2JUNDvar.2_MA1145.1
6	1110	2	0.3298298498188233	1.7209751830988917	FOSL2JUNDvar.2_MA1145.1
6	1111	23	0.09934280841208207	1.534855477505319	FOSL2JUNDvar.2_MA1145.1
7	0000	206	5.769948917195356e-9	0.5390452756149756	FOSL2JUNDvar.2_MA1145.1
7	0001	4	0.56034807414828	1.279753158323327	FOSL2JUNDvar.2_MA1145.1
7	0010	7	0.13417645972338385	1.7456389702422677	FOSL2JUNDvar.2_MA1145.1
7	0011	1	0.523226244490142	0.39669031467553517	FOSL2JUNDvar.2_MA1145.1
7	0100	6	1	0.891180615084047	FOSL2JUNDvar.2_MA1145.1
7	0110	2	1	1.0076730556382838	FOSL2JUNDvar.2_MA1145.1
7	0111	4	0.56034807414828	1.279753158323327	FOSL2JUNDvar.2_MA1145.1
7	1000	17	1.2480921980974455e-4	3.0401529221325294	FOSL2JUNDvar.2_MA1145.1
7	1001	3	0.4403684773019141	1.6130755123461542	FOSL2JUNDvar.2_MA1145.1
7	1010	3	0.4807852748205494	1.3969536266177318	FOSL2JUNDvar.2_MA1145.1
7	1011	6	0.04256438382182477	2.458488718157739	FOSL2JUNDvar.2_MA1145.1
7	1100	5	1	0.8921137161049159	FOSL2JUNDvar.2_MA1145.1
7	1101	8	0.2589947902704416	1.5459183160988517	FOSL2JUNDvar.2_MA1145.1
7	1110	9	0.10244312385792331	1.855989883156898	FOSL2JUNDvar.2_MA1145.1
7	1111	101	7.277192973365066e-5	1.6237720855448026	FOSL2JUNDvar.2_MA1145.1
0	0000	10754	2.5953913852308597e-15	1.538296431929645	FOSL2JUNvar.2_MA1131.1
0	0001	125	0.31682581215720496	0.7788732957023334	FOSL2JUNvar.2_MA1131.1
0	0010	156	0.8966297102340658	0.9740021185335409	FOSL2JUNvar.2_MA1131.1
0	0011	104	0.04350901047829253	0.5783043760762423	FOSL2JUNvar.2_MA1131.1
0	0100	262	0.6861372249934398	1.1146332924824276	FOSL2JUNvar.2_MA1131.1
0	0101	70	0.13011937869925638	0.6176049985464004	FOSL2JUNvar.2_MA1131.1
0	0110	78	0.012666851407236114	0.48453490746240374	FOSL2JUNvar.2_MA1131.1
0	0111	116	1	1.0265140132879362	FOSL2JUNvar.2_MA1131.1
0	1000	225	0.025654565560933748	0.6585720347446762	FOSL2JUNvar.2_MA1131.1
0	1001	66	0.6913054795404312	0.8753814017067998	FOSL2JUNvar.2_MA1131.1
0	1010	78	0.3498565181716127	1.6595770297334473	FOSL2JUNvar.2_MA1131.1
0	1011	86	0.16939736504382014	0.650249853313101	FOSL2JUNvar.2_MA1131.1
0	1100	221	0.44858641609685845	0.8671186227892578	FOSL2JUNvar.2_MA1131.1
0	1101	199	0.054259503382119066	0.6773754979802663	FOSL2JUNvar.2_MA1131.1
0	1110	192	0.03826960413971549	0.6532479229595277	FOSL2JUNvar.2_MA1131.1
0	1111	2583	5.7801333318625346e-09	0.6862914403209937	FOSL2JUNvar.2_MA1131.1
1	0000	296	0.0032296873811790503	0.7476851534371037	FOSL2JUNvar.2_MA1131.1
1	0001	8	0.0625601094867621	2.1109768710898438	FOSL2JUNvar.2_MA1131.1
1	0010	3	0.6372636742179891	0.6159960313367522	FOSL2JUNvar.2_MA1131.1
1	0011	7	0.08646292428126696	2.1314197594461577	FOSL2JUNvar.2_MA1131.1
1	0100	5	0.3643243769172417	0.6172984715090946	FOSL2JUNvar.2_MA1131.1
1	0101	5	0.0775733243049992	2.2891124265124216	FOSL2JUNvar.2_MA1131.1
1	0110	6	0.048682821231472585	2.379973795672597	FOSL2JUNvar.2_MA1131.1
1	0111	2	0.5891628376780564	0.554380979349678	FOSL2JUNvar.2_MA1131.1
1	1000	7	1	0.965283116616765	FOSL2JUNvar.2_MA1131.1
1	1001	4	0.14967379404934328	2.011042776329871	FOSL2JUNvar.2_MA1131.1
1	1010	1	0.7312673584446778	0.4261679154615898	FOSL2JUNvar.2_MA1131.1
1	1011	4	0.3609542675205979	1.4640785903689386	FOSL2JUNvar.2_MA1131.1
1	1100	11	0.11569541572407678	1.6414895722079963	FOSL2JUNvar.2_MA1131.1
1	1101	13	0.013671042796383578	2.1305308195354624	FOSL2JUNvar.2_MA1131.1
1	1110	7	0.6794163698632666	1.137748751423331	FOSL2JUNvar.2_MA1131.1
1	1111	91	0.26713479552808705	1.141262095217552	FOSL2JUNvar.2_MA1131.1
2	0000	258	2.788443679448842e-6	0.623575498401414	FOSL2JUNvar.2_MA1131.1
2	0010	7	0.221996095767283	1.5945273580346337	FOSL2JUNvar.2_MA1131.1
2	0011	3	1	0.9393381361161078	FOSL2JUNvar.2_MA1131.1
2	0100	8	0.7099978215074494	1.0792672802112178	FOSL2JUNvar.2_MA1131.1
2	0101	5	0.061664587855108324	2.4571912258760777	FOSL2JUNvar.2_MA1131.1
2	0110	4	0.3144031169418024	1.658230848444297	FOSL2JUNvar.2_MA1131.1
2	0111	6	0.149957462929142	1.8604157397271415	FOSL2JUNvar.2_MA1131.1
2	1000	10	0.2322448942204793	1.5091369373553825	FOSL2JUNvar.2_MA1131.1
2	1010	1	0.7269166491089534	0.45719275619196476	FOSL2JUNvar.2_MA1131.1
2	1011	2	1	0.7660864561276733	FOSL2JUNvar.2_MA1131.1
2	1100	5	0.8387238344100771	0.7708552968836307	FOSL2JUNvar.2_MA1131.1
2	1101	7	0.6722518717684596	1.1828561104743107	FOSL2JUNvar.2_MA1131.1
2	1110	12	0.01645758157360639	2.169664526686387	FOSL2JUNvar.2_MA1131.1
2	1111	111	3.126195110348951e-5	1.6258316391508019	FOSL2JUNvar.2_MA1131.1
3	0000	112	0.13801741621227173	0.7859594079516408	FOSL2JUNvar.2_MA1131.1
3	0001	3	0.18161688701910755	2.086243482752498	FOSL2JUNvar.2_MA1131.1
3	0010	1	1	0.5544783621761249	FOSL2JUNvar.2_MA1131.1
3	0011	4	0.03875566508021161	3.2718465304226627	FOSL2JUNvar.2_MA1131.1
3	0100	1	0.3768244117185427	0.3311717158764348	FOSL2JUNvar.2_MA1131.1
3	0101	1	0.5740850552827759	1.1838222822061941	FOSL2JUNvar.2_MA1131.1
3	0111	1	0.9999999999999999	0.7529749486901792	FOSL2JUNvar.2_MA1131.1
3	1000	2	1	0.7368155553472618	FOSL2JUNvar.2_MA1131.1
3	1001	1	0.537015778052512	1.3141758387503215	FOSL2JUNvar.2_MA1131.1
3	1011	1	1	0.9675509049151986	FOSL2JUNvar.2_MA1131.1
3	1100	3	0.7446948555559034	1.1761370114261172	FOSL2JUNvar.2_MA1131.1
3	1101	4	0.3049658879214664	1.7118735421038838	FOSL2JUNvar.2_MA1131.1
3	1110	1	0.7323365485266329	0.4283030355439001	FOSL2JUNvar.2_MA1131.1
3	1111	40	0.07058120952645941	1.4084415710574925	FOSL2JUNvar.2_MA1131.1
4	0000	23	0.030725917976644992	0.5087900914661246	FOSL2JUNvar.2_MA1131.1
4	0001	1	0.3039945136661605	2.8292665491780227	FOSL2JUNvar.2_MA1131.1
4	0011	2	0.03890997124881999	6.76100028801976	FOSL2JUNvar.2_MA1131.1
4	0100	4	0.00592338395108983	6.019881250486131	FOSL2JUNvar.2_MA1131.1
4	0101	1	0.18852293524961378	4.942709168975992	FOSL2JUNvar.2_MA1131.1
4	0111	1	0.2785789693297547	3.143725622938906	FOSL2JUNvar.2_MA1131.1
4	1000	2	0.14180909084624954	3.133380968191349	FOSL2JUNvar.2_MA1131.1
4	1001	1	0.17177797638708373	5.486891619966583	FOSL2JUNvar.2_MA1131.1
4	1010	1	0.19059266143647335	4.881044964844496	FOSL2JUNvar.2_MA1131.1
4	1100	2	0.13060631977425335	3.301540755600503	FOSL2JUNvar.2_MA1131.1
4	1111	5	0.42094257961093284	0.6223966434757082	FOSL2JUNvar.2_MA1131.1
5	0000	18	1	1.1400152197996318	FOSL2JUNvar.2_MA1131.1
5	0001	1	0.18988883209332386	4.955517555405762	FOSL2JUNvar.2_MA1131.1
5	0110	1	0.13123876282934732	7.454218124615567	FOSL2JUNvar.2_MA1131.1
5	0111	1	0.17282832256056588	5.507488116353207	FOSL2JUNvar.2_MA1131.1
5	1110	1	0.2821573210136966	3.1328182846861785	FOSL2JUNvar.2_MA1131.1
5	1111	3	0.6050395196277208	0.6453299827482027	FOSL2JUNvar.2_MA1131.1
6	0000	63	0.7362419054064754	0.9304812146696315	FOSL2JUNvar.2_MA1131.1
6	0100	1	1	0.6294600176003625	FOSL2JUNvar.2_MA1131.1
6	0110	2	0.09596511976181243	3.958919942194518	FOSL2JUNvar.2_MA1131.1
6	1000	1	1	0.6934905553243798	FOSL2JUNvar.2_MA1131.1
6	1001	1	0.3351774861364065	2.4974149195796103	FOSL2JUNvar.2_MA1131.1
6	1100	1	1	0.7305606284722772	FOSL2JUNvar.2_MA1131.1
6	1110	3	0.12418093867752249	2.5191700731212614	FOSL2JUNvar.2_MA1131.1
6	1111	21	0.21581667902504365	1.3837199993771256	FOSL2JUNvar.2_MA1131.1
7	0000	214	5.670228223576934e-8	0.5600363673115193	FOSL2JUNvar.2_MA1131.1
7	0001	4	0.5642837681956833	1.2625778482952537	FOSL2JUNvar.2_MA1131.1
7	0010	6	0.2913806521340193	1.5705123878625804	FOSL2JUNvar.2_MA1131.1
7	0011	3	0.7575116954469735	1.0872856887157731	FOSL2JUNvar.2_MA1131.1
7	0100	6	1	0.9269219529156005	FOSL2JUNvar.2_MA1131.1
7	0110	4	0.16593034352744568	1.9201035839947524	FOSL2JUNvar.2_MA1131.1
7	0111	1	0.37543743618018455	0.3405232612680045	FOSL2JUNvar.2_MA1131.1
7	1000	14	0.002437865004319736	2.5192370957080987	FOSL2JUNvar.2_MA1131.1
7	1001	1	1	0.5943536974619809	FOSL2JUNvar.2_MA1131.1
7	1010	2	0.7108308821643325	1.0735584245144147	FOSL2JUNvar.2_MA1131.1
7	1011	7	0.007369397410944198	3.3135880536363658	FOSL2JUNvar.2_MA1131.1
7	1100	5	0.9999999999999999	0.8929328189559765	FOSL2JUNvar.2_MA1131.1
7	1101	7	0.3676567396330777	1.3711305522207446	FOSL2JUNvar.2_MA1131.1
7	1110	7	0.3562842618884458	1.4161639012465561	FOSL2JUNvar.2_MA1131.1
7	1111	100	1.4901940356716543e-5	1.7089664779051288	FOSL2JUNvar.2_MA1131.1
0	0000	21552	5.894657334650074e-16	1.4092362478792948	FOXA1_MA0148.4
0	0001	279	0.8499973765564873	0.9755918379086528	FOXA1_MA0148.4
0	0010	346	0.07715353372500301	0.7563283165813757	FOXA1_MA0148.4
0	0011	197	0.6492680661386739	1.1616299729679997	FOXA1_MA0148.4
0	0100	299	0.9269641756460127	0.9841024912819378	FOXA1_MA0148.4
0	0101	115	0.36922727838153124	1.4318834430271952	FOXA1_MA0148.4
0	0110	112	0.44733367086688886	1.3943730183585346	FOXA1_MA0148.4
0	0111	215	0.8280793378055818	1.09453442763755	FOXA1_MA0148.4
0	1000	453	1.7971711355555544e-5	0.5828224706046519	FOXA1_MA0148.4
0	1001	123	0.3977686858291298	0.8089714520207374	FOXA1_MA0148.4
0	1010	147	0.1576481437697982	0.7138515747175216	FOXA1_MA0148.4
0	1011	199	0.3193960467298759	0.8236755019918033	FOXA1_MA0148.4
0	1100	265	0.017399631324795956	0.6709902840935081	FOXA1_MA0148.4
0	1101	292	3.076481698635631e-4	0.5688862583346289	FOXA1_MA0148.4
0	1110	210	0.19722144314912757	0.7818406740880168	FOXA1_MA0148.4
0	1111	3215	1.2410872083988252e-8	0.7315715468992207	FOXA1_MA0148.4
1	0000	746	2.609341846715132e-6	0.7195647375814156	FOXA1_MA0148.4
1	0001	21	0.003951607501433011	2.0669075704456947	FOXA1_MA0148.4
1	0010	16	0.48519900546199246	1.1893354909633784	FOXA1_MA0148.4
1	0011	9	0.5690877657059168	1.2303497533090826	FOXA1_MA0148.4
1	0100	12	0.7623337105925697	1.056873059001543	FOXA1_MA0148.4
1	0101	5	0.6181464059299301	1.18799664642673	FOXA1_MA0148.4
1	0110	2	0.4469531390651195	0.4738692045308397	FOXA1_MA0148.4
1	0111	3	0.07079983062190347	0.3604306049557081	FOXA1_MA0148.4
1	1000	18	1	0.9757196488138125	FOXA1_MA0148.4
1	1001	5	0.8150078876720157	1.0466646887269644	FOXA1_MA0148.4
1	1010	3	0.29296745071975794	0.5061617561913414	FOXA1_MA0148.4
1	1011	13	0.06327633368993527	1.733300921421697	FOXA1_MA0148.4
1	1100	13	0.4289016337676367	1.243829011833731	FOXA1_MA0148.4
1	1101	27	8.313243511281628e-5	2.4045746068934872	FOXA1_MA0148.4
1	1110	7	0.8578724355142825	0.8478211023328283	FOXA1_MA0148.4
1	1111	165	2.863961378052806e-4	1.382944624609749	FOXA1_MA0148.4
2	0000	577	0.0016521923287287018	0.7759177495785572	FOXA1_MA0148.4
2	0001	4	0.2044784760864757	0.4874473717034313	FOXA1_MA0148.4
2	0010	14	0.2614481593364556	1.3812089034488875	FOXA1_MA0148.4
2	0011	7	0.5143623600845404	1.2617875610992064	FOXA1_MA0148.4
2	0100	11	0.3833771276391023	1.288595293550062	FOXA1_MA0148.4
2	0101	2	0.7744457307910169	0.6155444606905166	FOXA1_MA0148.4
2	0110	3	1	0.9559208678074891	FOXA1_MA0148.4
2	0111	7	0.6786276239207765	1.1457869378386087	FOXA1_MA0148.4
2	1000	23	0.01921574199276598	1.6960296974537092	FOXA1_MA0148.4
2	1001	3	0.9999999999999999	0.8228334651821942	FOXA1_MA0148.4
2	1010	13	5.139768038022624e-4	3.1482270027334325	FOXA1_MA0148.4
2	1011	6	0.8336550106531242	1.0258151380791445	FOXA1_MA0148.4
2	1100	7	0.8578656935663602	0.870541251410219	FOXA1_MA0148.4
2	1101	11	0.4946307571643839	1.22694494887056	FOXA1_MA0148.4
2	1110	11	0.06254199915088861	1.817414336401408	FOXA1_MA0148.4
2	1111	108	0.16753253889390182	1.1556006378815487	FOXA1_MA0148.4
3	0000	228	0.16089421999874473	0.8338298849643412	FOXA1_MA0148.4
3	0001	1	0.38289815196510785	0.3157091770343639	FOXA1_MA0148.4
3	0010	11	0.002437583724160197	2.873690176390216	FOXA1_MA0148.4
3	0011	2	1	0.9203978035642473	FOXA1_MA0148.4
3	0100	2	0.7780815400302112	0.5927935789286698	FOXA1_MA0148.4
3	0111	4	0.3066808382609601	1.70052685136954	FOXA1_MA0148.4
3	1000	10	0.07418874887523477	1.8911415168811674	FOXA1_MA0148.4
3	1011	3	0.4979777649794108	1.3287412348628458	FOXA1_MA0148.4
3	1100	7	0.03744022922401593	2.3132148018630088	FOXA1_MA0148.4
3	1101	4	0.782600854163073	1.1442924122379912	FOXA1_MA0148.4
3	1110	3	0.521948581745364	1.249681328790379	FOXA1_MA0148.4
3	1111	38	0.8602927181245036	1.029759368169483	FOXA1_MA0148.4
4	0000	53	0.0633484031069032	0.6340898298712859	FOXA1_MA0148.4
4	0010	1	0.9999999999999999	0.9932662078418258	FOXA1_MA0148.4
4	0100	2	0.20685996735311163	2.4126474645564517	FOXA1_MA0148.4
4	1000	4	0.04827528124047592	3.0443397590412986	FOXA1_MA0148.4
4	1001	3	0.0054741041373228645	8.912558124712042	FOXA1_MA0148.4
4	1111	16	0.03369739204382066	1.8957996270781805	FOXA1_MA0148.4
5	0000	31	0.7108376447073497	1.2071598191450261	FOXA1_MA0148.4
5	0100	1	0.34252738370282226	2.4399967491493135	FOXA1_MA0148.4
5	0110	2	0.010092298270018887	14.077571533268461	FOXA1_MA0148.4
5	0111	1	0.2576946202484052	3.4430774854442525	FOXA1_MA0148.4
5	1000	1	0.4939131540824101	1.4956366219008967	FOXA1_MA0148.4
5	1100	1	0.322250373009836	2.632093317653417	FOXA1_MA0148.4
5	1111	2	0.3157417239210979	0.4023843091128604	FOXA1_MA0148.4
6	0000	111	0.13224111623917567	0.7671827018413393	FOXA1_MA0148.4
6	0001	2	0.6707728074794713	1.2898607309348877	FOXA1_MA0148.4
6	0010	2	0.9999999999999999	1.0062143601372122	FOXA1_MA0148.4
6	0011	1	1	0.9237531942766243	FOXA1_MA0148.4
6	0100	1	1	0.5959461944300957	FOXA1_MA0148.4
6	0101	1	0.4640370811174737	1.6194629968432457	FOXA1_MA0148.4
6	0110	1	0.45587242609327416	1.660115337471104	FOXA1_MA0148.4
6	0111	2	0.3329849134367603	1.70009386096739	FOXA1_MA0148.4
6	1000	1	0.5303023825936134	0.3652733404975191	FOXA1_MA0148.4
6	1001	2	0.15565474351045272	2.904052511049466	FOXA1_MA0148.4
6	1010	4	0.010695732057048346	4.88684825709639	FOXA1_MA0148.4
6	1011	1	1	0.8824119226137941	FOXA1_MA0148.4
6	1100	2	0.6695775932916288	1.298348033839184	FOXA1_MA0148.4
6	1101	4	0.09883843704283808	2.3380728275987788	FOXA1_MA0148.4
6	1110	1	0.9999999999999999	0.8303459772769715	FOXA1_MA0148.4
6	1111	20	0.7087280188711156	1.0961361296571632	FOXA1_MA0148.4
7	0000	458	2.849928819578846e-7	0.644516718417997	FOXA1_MA0148.4
7	0001	4	0.42921606635520626	0.584118562626812	FOXA1_MA0148.4
7	0010	7	0.7284624680351616	0.8060356696321036	FOXA1_MA0148.4
7	0100	5	0.5676812096993104	0.6839397717681261	FOXA1_MA0148.4
7	0101	1	0.5294657462774469	0.36507608746159675	FOXA1_MA0148.4
7	0110	1	0.5271082229493632	0.37424151170501946	FOXA1_MA0148.4
7	0111	5	1	0.9700209296340526	FOXA1_MA0148.4
7	1000	29	8.87630969533876e-6	2.6294616968073736	FOXA1_MA0148.4
7	1001	4	0.5513542806834192	1.326004571712931	FOXA1_MA0148.4
7	1010	3	1	0.8078814290034815	FOXA1_MA0148.4
7	1011	4	1	0.810038901429573	FOXA1_MA0148.4
7	1100	14	0.009260006930571402	2.1604403751110626	FOXA1_MA0148.4
7	1101	11	0.1946857503639892	1.4727539305924868	FOXA1_MA0148.4
7	1110	8	0.2579325591199195	1.5589390608841076	FOXA1_MA0148.4
7	1111	123	1.2873326192573242e-6	1.6765857659961945	FOXA1_MA0148.4
0	0000	22104	6.523688825134062e-15	1.38821026611	FOXA2_MA0047.3
0	0001	278	1	1.011603611435231	FOXA2_MA0047.3
0	0010	363	0.21084455264056667	0.823261461031527	FOXA2_MA0047.3
0	0011	201	0.1809386430463541	0.7548532936985097	FOXA2_MA0047.3
0	0100	340	0.16883261093729568	0.8044952562269628	FOXA2_MA0047.3
0	0101	118	0.13112932365373586	1.8434379523047606	FOXA2_MA0047.3
0	0110	131	0.8883372292715767	1.1003955738786981	FOXA2_MA0047.3
0	0111	228	0.5218074253245542	1.1865934291106475	FOXA2_MA0047.3
0	1000	449	1.8278738382645286e-5	0.5768919385123126	FOXA2_MA0047.3
0	1001	132	0.4907066182683531	0.8468530133668514	FOXA2_MA0047.3
0	1010	140	0.0345527870350412	0.609383758183032	FOXA2_MA0047.3
0	1011	213	0.3295549281396685	0.8290947564258101	FOXA2_MA0047.3
0	1100	287	0.16054644540916876	0.7810108574605771	FOXA2_MA0047.3
0	1101	284	0.006970143074750696	0.6423275657704981	FOXA2_MA0047.3
0	1110	221	0.33731773441086066	0.830537105062894	FOXA2_MA0047.3
0	1111	3406	8.725430642655892e-8	0.7480916192433408	FOXA2_MA0047.3
1	0000	711	1.1275475684888318e-6	0.7094535814501277	FOXA2_MA0047.3
1	0001	20	0.002856683701538225	2.121552167350753	FOXA2_MA0047.3
1	0010	14	0.777146635340066	1.0671691470870621	FOXA2_MA0047.3
1	0011	10	0.3416985383266816	1.378053524053533	FOXA2_MA0047.3
1	0100	20	0.0394312105550128	1.665211472550428	FOXA2_MA0047.3
1	0101	6	0.29974784767964163	1.5275778621230023	FOXA2_MA0047.3
1	0110	4	1	0.863380225409594	FOXA2_MA0047.3
1	0111	5	0.365554052570607	0.617749006531272	FOXA2_MA0047.3
1	1000	16	0.901333894122939	0.9347469762179118	FOXA2_MA0047.3
1	1001	3	0.6367331096556763	0.6201993751668962	FOXA2_MA0047.3
1	1010	2	0.1826415976386744	0.3697831348675651	FOXA2_MA0047.3
1	1011	14	0.03962539003000538	1.8767924531852147	FOXA2_MA0047.3
1	1100	11	0.8737174935257136	1.053141482217366	FOXA2_MA0047.3
1	1101	20	0.006903977372589169	1.9568628346614811	FOXA2_MA0047.3
1	1110	6	0.5892727356103685	0.7420243110251413	FOXA2_MA0047.3
1	1111	164	2.124175178803793e-4	1.3963612564600907	FOXA2_MA0047.3
2	0000	555	0.0026081175196127856	0.7831447305450419	FOXA2_MA0047.3
2	0001	3	0.13166837027157702	0.392499567502663	FOXA2_MA0047.3
2	0010	15	0.10640769404734919	1.5306667756275103	FOXA2_MA0047.3
2	0011	9	0.13319839733746738	1.6420835606561146	FOXA2_MA0047.3
2	0100	16	0.042811578720292225	1.7512233743365901	FOXA2_MA0047.3
2	0110	2	0.5899648980951543	0.5642568460679928	FOXA2_MA0047.3
2	0111	3	0.29719471062340974	0.48756135702632314	FOXA2_MA0047.3
2	1000	21	0.031707745329095906	1.6642828108856125	FOXA2_MA0047.3
2	1001	6	0.18139954261431987	1.6895141161987197	FOXA2_MA0047.3
2	1010	15	1.3313335331074729e-5	4.072952243534143	FOXA2_MA0047.3
2	1011	6	0.8338351152807245	1.0250812271333252	FOXA2_MA0047.3
2	1100	8	0.8576420519640876	1.0067456398327828	FOXA2_MA0047.3
2	1101	6	0.5905705209386433	0.7367726125228123	FOXA2_MA0047.3
2	1110	13	0.010679729882654053	2.222229440930051	FOXA2_MA0047.3
2	1111	101	0.46981629942745656	1.0824101773268535	FOXA2_MA0047.3
3	0000	238	0.012859147778537425	0.7396347028257487	FOXA2_MA0047.3
3	0001	2	0.776441837331702	0.6072508312721521	FOXA2_MA0047.3
3	0010	11	0.0047717004446783725	2.6168154814376323	FOXA2_MA0047.3
3	0011	7	0.011789321926388175	2.9677860977136383	FOXA2_MA0047.3
3	0100	2	0.4494060234243316	0.482703272559841	FOXA2_MA0047.3
3	0110	1	1	0.6511611395120039	FOXA2_MA0047.3
3	0111	4	0.3418573036497096	1.5288051704092493	FOXA2_MA0047.3
3	1000	8	0.2840829971765537	1.4312331221299177	FOXA2_MA0047.3
3	1001	2	0.6736010702558397	1.2704452766270642	FOXA2_MA0047.3
3	1011	3	0.7449783595094763	1.17712303650512	FOXA2_MA0047.3
3	1100	4	0.7814622244899778	1.1567818459729997	FOXA2_MA0047.3
3	1101	5	0.40858206921195406	1.4323302903977984	FOXA2_MA0047.3
3	1110	4	0.3434569678228412	1.5225410426313855	FOXA2_MA0047.3
3	1111	49	0.20939694265236072	1.2238658297254794	FOXA2_MA0047.3
4	0000	62	0.7976774923575172	0.9389193965208608	FOXA2_MA0047.3
4	0010	1	1	0.9386097607349052	FOXA2_MA0047.3
4	0100	1	1	1.0003746327414988	FOXA2_MA0047.3
4	0110	1	0.3121946081206408	2.7136586837549275	FOXA2_MA0047.3
4	1000	4	0.04980535908853005	3.008738320350957	FOXA2_MA0047.3
4	1001	3	0.006896843989219432	8.170351727135202	FOXA2_MA0047.3
4	1111	11	0.7356509757343924	1.1081448036684614	FOXA2_MA0047.3
5	0000	38	0.7358473724052046	1.2090014340272977	FOXA2_MA0047.3
5	0011	1	0.29246571493998075	2.951719229248344	FOXA2_MA0047.3
5	0100	1	0.4412504245140112	1.7471793510682723	FOXA2_MA0047.3
5	0110	2	0.019758701540480088	9.751843916810513	FOXA2_MA0047.3
5	0111	1	0.3124777418134226	2.723942769818614	FOXA2_MA0047.3
5	1000	1	0.5531739847726247	1.2585460673320419	FOXA2_MA0047.3
5	1100	1	0.3889819998495863	2.0672213588794484	FOXA2_MA0047.3
5	1111	3	0.2710612244742185	0.4830459265543037	FOXA2_MA0047.3
6	0000	129	0.2921269502317298	0.83649534655768	FOXA2_MA0047.3
6	0001	2	0.6901230447100041	1.1721918101720532	FOXA2_MA0047.3
6	0010	1	0.7321605638444454	0.4335095078255527	FOXA2_MA0047.3
6	0011	1	1	0.7806531796958437	FOXA2_MA0047.3
6	0110	1	0.5523771242064587	1.2535136126816688	FOXA2_MA0047.3
6	1000	3	0.7720966792727915	1.013727010749977	FOXA2_MA0047.3
6	1010	4	0.013716778153731629	4.526765538121039	FOXA2_MA0047.3
6	1011	1	0.9999999999999999	0.7446151204637091	FOXA2_MA0047.3
6	1100	2	0.7041780783187622	1.1030026954700585	FOXA2_MA0047.3
6	1101	5	0.03836089646455885	2.7878091060011476	FOXA2_MA0047.3
6	1110	2	0.40508527892114315	1.4489459928314996	FOXA2_MA0047.3
6	1111	27	0.20558045598807478	1.2986965490342979	FOXA2_MA0047.3
7	0000	478	4.0133367183792825e-6	0.6785546660606409	FOXA2_MA0047.3
7	0001	3	0.170626188802345	0.4381008161168826	FOXA2_MA0047.3
7	0010	6	0.39543010508684445	0.6605668764672965	FOXA2_MA0047.3
7	0011	1	0.06829561495926223	0.1944456143394981	FOXA2_MA0047.3
7	0100	6	0.4851954582179717	0.7045934493863857	FOXA2_MA0047.3
7	0101	1	0.5310185761592479	0.36025265797323974	FOXA2_MA0047.3
7	0110	2	0.7738943418261931	0.629713084641777	FOXA2_MA0047.3
7	0111	8	0.26911461865269337	1.49218791485219	FOXA2_MA0047.3
7	1000	31	9.888276401759788e-7	2.8471973475251073	FOXA2_MA0047.3
7	1001	3	0.9999999999999999	0.9198839034838313	FOXA2_MA0047.3
7	1010	4	0.7855495124140799	1.1132957548307052	FOXA2_MA0047.3
7	1011	4	0.8232753463412273	0.7544548950473817	FOXA2_MA0047.3
7	1100	14	0.019385097862391298	2.0236181196219296	FOXA2_MA0047.3
7	1101	12	0.08533850728396805	1.6912181690834558	FOXA2_MA0047.3
7	1110	4	0.6667434618277743	0.7266431111414022	FOXA2_MA0047.3
7	1111	123	2.2885809149231855e-5	1.563641799412336	FOXA2_MA0047.3
0	0000	20056	6.673524536086731e-16	1.4221453162285131	FOXA3_MA1683.1
0	0001	251	0.8396608452691525	0.9709212057412384	FOXA3_MA1683.1
0	0010	332	0.1619211318578407	0.7967723542413783	FOXA3_MA1683.1
0	0011	185	0.48382365715621944	0.8705429020245067	FOXA3_MA1683.1
0	0100	326	0.28865854098331317	0.8389540174078208	FOXA3_MA1683.1
0	0101	105	0.1477965631915069	1.8995112652742556	FOXA3_MA1683.1
0	0110	121	0.8840025209531294	1.0928699481136894	FOXA3_MA1683.1
0	0111	211	0.6563424519930636	1.1441631583295286	FOXA3_MA1683.1
0	1000	418	4.616123999619071e-5	0.5815357054926916	FOXA3_MA1683.1
0	1001	119	0.19253044753744056	0.714985646585683	FOXA3_MA1683.1
0	1010	131	0.039904974837661936	0.6151831094716613	FOXA3_MA1683.1
0	1011	196	0.17437010686295476	0.756593992449294	FOXA3_MA1683.1
0	1100	268	0.17386432667237123	0.7825449848447128	FOXA3_MA1683.1
0	1101	257	0.008049022657310192	0.6292230596345031	FOXA3_MA1683.1
0	1110	214	0.2766678216238605	0.7978543422472684	FOXA3_MA1683.1
0	1111	3245	2.0997186072751957e-8	0.7313010074806634	FOXA3_MA1683.1
1	0000	634	1.0597424209260387e-7	0.6791659346241362	FOXA3_MA1683.1
1	0001	18	0.005199877146040009	2.106362638112349	FOXA3_MA1683.1
1	0010	13	0.7672318945684895	1.0809411089659258	FOXA3_MA1683.1
1	0011	9	0.32117873818262116	1.3709654334177817	FOXA3_MA1683.1
1	0100	18	0.07207673108262279	1.5657813956369766	FOXA3_MA1683.1
1	0101	5	0.40878886290324645	1.428448129262979	FOXA3_MA1683.1
1	0110	3	0.8028436875806001	0.6967802944058032	FOXA3_MA1683.1
1	0111	6	0.8498115291030197	0.8050398420650032	FOXA3_MA1683.1
1	1000	14	0.7959891531301116	0.8782235340098855	FOXA3_MA1683.1
1	1001	5	0.6290173127001588	1.1460599337380508	FOXA3_MA1683.1
1	1010	3	0.4944234194811384	0.599431889497993	FOXA3_MA1683.1
1	1011	13	0.034597821967657864	1.874982329522849	FOXA3_MA1683.1
1	1100	10	0.8698489920972576	1.025210298671944	FOXA3_MA1683.1
1	1101	18	0.011982489712367794	1.9411247404748972	FOXA3_MA1683.1
1	1110	7	0.9999999999999999	0.8960457954058388	FOXA3_MA1683.1
1	1111	162	3.246899004700546e-5	1.462315789392823	FOXA3_MA1683.1
2	0000	486	0.0021272423931544353	0.7699007953270763	FOXA3_MA1683.1
2	0001	3	0.22899611937814604	0.4462908842852762	FOXA3_MA1683.1
2	0010	13	0.1689189675852255	1.483246849370651	FOXA3_MA1683.1
2	0011	7	0.35133104530002435	1.4419764827625055	FOXA3_MA1683.1
2	0100	14	0.0807759182163632	1.6454770317144205	FOXA3_MA1683.1
2	0110	2	0.773698839456731	0.6291427507500147	FOXA3_MA1683.1
2	0111	3	0.38437651465211925	0.5411587722408213	FOXA3_MA1683.1
2	1000	21	0.010252850304875737	1.8546998145035785	FOXA3_MA1683.1
2	1001	5	0.2619964794424182	1.5676210469017404	FOXA3_MA1683.1
2	1010	13	8.020286949209601e-5	3.859234386366066	FOXA3_MA1683.1
2	1011	6	0.65815802138221835	1.137287757006064	FOXA3_MA1683.1
2	1100	7	0.9999999999999999	0.9693202605311786	FOXA3_MA1683.1
2	1101	7	1	0.9826466933026222	FOXA3_MA1683.1
2	1110	12	0.016399514149466516	2.1644333964529063	FOXA3_MA1683.1
2	1111	94	0.45224178281972954	1.086265604991851	FOXA3_MA1683.1
3	0000	214	0.010046323829734924	0.7255600116836187	FOXA3_MA1683.1
3	0001	2	0.9999999999999999	0.6708799043067717	FOXA3_MA1683.1
3	0010	11	0.0024909108102157246	2.8671979023265424	FOXA3_MA1683.1
3	0011	5	0.0716118730782976	2.316831387399	FOXA3_MA1683.1
3	0100	2	0.44719122284096235	0.5061710479387189	FOXA3_MA1683.1
3	0110	1	1	0.7051878493044741	FOXA3_MA1683.1
3	0111	4	0.31529180716560945	1.6507722063887948	FOXA3_MA1683.1
3	1000	9	0.11418902108581537	1.7476844298312557	FOXA3_MA1683.1
3	1001	2	0.6588964776479259	1.3832956567302348	FOXA3_MA1683.1
3	1011	4	0.3061796800404889	1.7037143598791658	FOXA3_MA1683.1
3	1100	5	0.26256053761440523	1.562472228602811	FOXA3_MA1683.1
3	1101	4	0.5656620913002463	1.2586535629018953	FOXA3_MA1683.1
3	1110	3	0.7462258919866142	1.1667124482726097	FOXA3_MA1683.1
3	1111	45	0.34480401768498925	1.1706928729392205	FOXA3_MA1683.1
4	0000	58	0.6041296045616378	0.86989185212408	FOXA3_MA1683.1
4	0010	1	1	0.9710149633762897	FOXA3_MA1683.1
4	0100	1	1	0.9951369222693311	FOXA3_MA1683.1
4	0110	1	0.30543657293284715	2.7890952324928935	FOXA3_MA1683.1
4	1000	3	0.153391627174832	2.2747631351522997	FOXA3_MA1683.1
4	1001	3	0.00632020619898649	8.455257007713413	FOXA3_MA1683.1
4	1111	13	0.3129578710075512	1.3415313643865456	FOXA3_MA1683.1
5	0000	31	0.8555886132323227	1.1371283213686425	FOXA3_MA1683.1
5	0011	1	0.24811510308022988	3.5986870317750297	FOXA3_MA1683.1
5	0100	1	0.39705360518777927	2.0184926468799156	FOXA3_MA1683.1
5	0110	2	0.014252177547392332	11.698506188017044	FOXA3_MA1683.1
5	0111	1	0.2715459085924643	3.2359508864110365	FOXA3_MA1683.1
5	1000	1	0.49440670255120334	1.4929844473912026	FOXA3_MA1683.1
5	1100	1	0.3422032268201575	2.4421178129478864	FOXA3_MA1683.1
5	1111	2	0.22847881214307952	0.36324145437281136	FOXA3_MA1683.1
6	0000	109	0.2605894015594569	0.8167810373553527	FOXA3_MA1683.1
6	0001	2	0.6592456259676787	1.3803569021431186	FOXA3_MA1683.1
6	0010	1	1	0.5034027675365884	FOXA3_MA1683.1
6	0011	1	1	0.9197520691379921	FOXA3_MA1683.1
6	0110	1	0.5023837532254152	1.446014229824484	FOXA3_MA1683.1
6	1000	2	1	0.7698028262014387	FOXA3_MA1683.1
6	1010	4	0.00879989356842574	5.18944655159894	FOXA3_MA1683.1
6	1011	1	1	0.8532907792368881	FOXA3_MA1683.1
6	1100	2	0.6750526850981661	1.2607998045462314	FOXA3_MA1683.1
6	1101	3	0.20851958333259535	1.9360504136692456	FOXA3_MA1683.1
6	1110	3	0.13466659048253402	2.4088513559876423	FOXA3_MA1683.1
6	1111	24	0.2710277278247329	1.287047902303147	FOXA3_MA1683.1
7	0000	440	1.835371265331306e-5	0.6886964720049099	FOXA3_MA1683.1
7	0001	3	0.30042920285526387	0.4774282292544722	FOXA3_MA1683.1
7	0010	6	0.5940412021398266	0.7112690056787239	FOXA3_MA1683.1
7	0100	6	0.5912224196957822	0.7291842034577888	FOXA3_MA1683.1
7	0101	1	0.5239708079969579	0.4004011401554739	FOXA3_MA1683.1
7	0110	2	1	0.6729659402746673	FOXA3_MA1683.1
7	0111	6	0.649542308593576	1.1788403105556413	FOXA3_MA1683.1
7	1000	27	1.950723553676179e-5	2.6138195889431106	FOXA3_MA1683.1
7	1001	3	1	0.9882634130926139	FOXA3_MA1683.1
7	1010	3	1	0.8764822942480679	FOXA3_MA1683.1
7	1011	4	1	0.8014143655298618	FOXA3_MA1683.1
7	1100	12	0.048703953918118485	1.8230495796315165	FOXA3_MA1683.1
7	1101	12	0.046132498609339795	1.8487108147858315	FOXA3_MA1683.1
7	1110	4	0.824550289360712	0.7372118699428043	FOXA3_MA1683.1
7	1111	120	1.595685917899706e-5	1.5859654138222956	FOXA3_MA1683.1
0	0000	23030	3.4445152782260966e-17	1.4197688828394026	FOXB1_MA0845.1
0	0001	296	0.01621352581659103	0.6805523772965169	FOXB1_MA0845.1
0	0010	369	0.9351418918260428	0.9910371242324848	FOXB1_MA0845.1
0	0011	208	0.38156344084364674	1.2662586578796837	FOXB1_MA0845.1
0	0100	288	0.3608527397730867	0.8514703845458387	FOXB1_MA0845.1
0	0101	117	0.464269135442559	1.3527187165373453	FOXB1_MA0845.1
0	0110	103	0.7564642264665573	1.1903418067067892	FOXB1_MA0845.1
0	0111	183	0.0986363032423141	1.6297864880624089	FOXB1_MA0845.1
0	1000	454	5.588196050682008e-4	0.6418481758641785	FOXB1_MA0845.1
0	1001	142	0.8959055654602874	0.9645860037977125	FOXB1_MA0845.1
0	1010	143	0.09665724452298478	0.6866739414959281	FOXB1_MA0845.1
0	1011	244	0.37320196872944933	0.8527806939176275	FOXB1_MA0845.1
0	1100	240	2.9460384597073832e-5	0.5093227397127053	FOXB1_MA0845.1
0	1101	269	0.07491108563451392	0.737353517846257	FOXB1_MA0845.1
0	1110	227	0.6060883943560776	0.9033640276879124	FOXB1_MA0845.1
0	1111	3055	7.435969401251672e-12	0.6892636938580472	FOXB1_MA0845.1
1	0000	787	4.323739941578382e-7	0.7038122211149227	FOXB1_MA0845.1
1	0001	27	5.942903266137991e-5	2.464920548056074	FOXB1_MA0845.1
1	0010	16	0.4934798378890282	1.1619716141568925	FOXB1_MA0845.1
1	0011	6	0.7110862315824669	0.77800364615137	FOXB1_MA0845.1
1	0100	17	0.08667456936213988	1.5828527663161818	FOXB1_MA0845.1
1	0101	5	0.6208142791930297	1.1770577626229821	FOXB1_MA0845.1
1	0110	3	0.9999999999999999	0.7821608883882338	FOXB1_MA0845.1
1	0111	5	0.6907834360940759	0.7502017235652505	FOXB1_MA0845.1
1	1000	24	0.1464658714181421	1.3556959663918564	FOXB1_MA0845.1
1	1001	7	0.5024181017100426	1.3237881961387874	FOXB1_MA0845.1
1	1010	2	0.13376630683985374	0.3467111906675965	FOXB1_MA0845.1
1	1011	12	0.3988825877748536	1.3029417101673835	FOXB1_MA0845.1
1	1100	14	0.19037414197115973	1.4405922599996313	FOXB1_MA0845.1
1	1101	18	0.02539971901010133	1.7758083046121675	FOXB1_MA0845.1
1	1110	6	0.4846386667514815	0.6871213830316676	FOXB1_MA0845.1
1	1111	154	9.359677135255149e-4	1.3530971357336838	FOXB1_MA0845.1
2	0000	658	0.03981048990449897	0.8483951875100438	FOXB1_MA0845.1
2	0001	10	0.7375992278431108	1.0803455197616763	FOXB1_MA0845.1
2	0010	10	0.8782491590634682	0.9011067316177848	FOXB1_MA0845.1
2	0011	5	0.8367688862252982	0.8158397456398029	FOXB1_MA0845.1
2	0100	10	0.6053509724912441	1.145804780406403	FOXB1_MA0845.1
2	0110	2	0.7725793035293262	0.6527222507321169	FOXB1_MA0845.1
2	0111	3	0.5004841941850918	0.562288373416789	FOXB1_MA0845.1
2	1000	19	0.22198019804851177	1.3429062368972111	FOXB1_MA0845.1
2	1001	3	0.8034071765880019	0.696462053325675	FOXB1_MA0845.1
2	1010	11	0.005603926850264063	2.577090523695856	FOXB1_MA0845.1
2	1011	6	0.8504729810778096	0.8016676647152334	FOXB1_MA0845.1
2	1100	11	0.2714597264429671	1.4149263307424274	FOXB1_MA0845.1
2	1101	8	1	0.9572257281802171	FOXB1_MA0845.1
2	1110	12	0.052124165732220444	1.7945247344148312	FOXB1_MA0845.1
2	1111	111	0.08765569722158781	1.197667415485453	FOXB1_MA0845.1
3	0000	236	1.3000616470930047e-5	0.5941233642816045	FOXB1_MA0845.1
3	0001	7	0.10252773421766001	1.9363638367894263	FOXB1_MA0845.1
3	0010	10	0.013575102960989238	2.3486634120067738	FOXB1_MA0845.1
3	0011	4	0.31119822080662046	1.673473591041616	FOXB1_MA0845.1
3	0100	4	0.7819295423222157	1.1518036781083945	FOXB1_MA0845.1
3	0101	3	0.15412456141835454	2.257529946065333	FOXB1_MA0845.1
3	0110	2	0.33926479804814674	1.677138154243404	FOXB1_MA0845.1
3	0111	1	0.7276777369679425	0.4747219244993293	FOXB1_MA0845.1
3	1000	11	0.032593373792355995	1.9803675845322637	FOXB1_MA0845.1
3	1001	2	0.6879163406114218	1.184080650480769	FOXB1_MA0845.1
3	1010	1	1	0.5581883929240565	FOXB1_MA0845.1
3	1011	5	0.22570627722658293	1.7173721413324627	FOXB1_MA0845.1
3	1100	4	0.5600144370781541	1.2841844106895683	FOXB1_MA0845.1
3	1101	4	0.5774462857041398	1.2124339068178904	FOXB1_MA0845.1
3	1110	2	1	0.7297024778412186	FOXB1_MA0845.1
3	1111	53	0.011663736851482405	1.4832837488375368	FOXB1_MA0845.1
4	0000	62	0.12225743334576941	0.6818776755820961	FOXB1_MA0845.1
4	1000	5	0.014746933459673406	3.6534008648148815	FOXB1_MA0845.1
4	1001	1	0.3486557549292005	2.3651053623390563	FOXB1_MA0845.1
4	1011	1	0.526801334960115	1.3491422512371938	FOXB1_MA0845.1
4	1100	3	0.0449554010808675	3.927019468247301	FOXB1_MA0845.1
4	1101	1	0.5685146100095874	1.199916295181693	FOXB1_MA0845.1
4	1111	15	0.08221626035258867	1.6968396488772464	FOXB1_MA0845.1
5	0000	34	1	0.9732800548748387	FOXB1_MA0845.1
5	0100	1	0.3570524877683905	2.3104813766673873	FOXB1_MA0845.1
5	0110	1	0.1411258256484467	6.768091704397857	FOXB1_MA0845.1
5	1000	1	0.5156614273135001	1.401488910293129	FOXB1_MA0845.1
5	1010	1	0.201499483062648	4.559537424624316	FOXB1_MA0845.1
5	1011	1	0.31193181288538785	2.7331617107083583	FOXB1_MA0845.1
5	1100	1	0.3276095345612912	2.573329314646043	FOXB1_MA0845.1
5	1111	4	0.9999999999999999	0.8241565270866489	FOXB1_MA0845.1
6	0000	131	0.01345270025361869	0.6679680966827127	FOXB1_MA0845.1
6	0001	2	0.7259010789507707	1.0128553378477125	FOXB1_MA0845.1
6	0010	3	0.5116400043625373	1.282170046501466	FOXB1_MA0845.1
6	0011	2	0.37233097005062205	1.554203047753014	FOXB1_MA0845.1
6	0101	1	0.5173297863231724	1.384449650870609	FOXB1_MA0845.1
6	0110	1	0.47690066627804556	1.5581720437590454	FOXB1_MA0845.1
6	0111	1	1	0.8926966030708315	FOXB1_MA0845.1
6	1000	1	0.3800288532044296	0.3225514998903003	FOXB1_MA0845.1
6	1010	2	0.24695456154102013	2.1233231412681355	FOXB1_MA0845.1
6	1011	2	0.673732103605542	1.2696872838017528	FOXB1_MA0845.1
6	1100	2	0.685924324518618	1.195140699537514	FOXB1_MA0845.1
6	1101	5	0.03345966349105416	2.896698582569874	FOXB1_MA0845.1
6	1110	1	1	0.681389658342228	FOXB1_MA0845.1
6	1111	33	0.004384906594537462	1.7736897389825168	FOXB1_MA0845.1
7	0000	531	6.869150195140775e-5	0.7144778308980652	FOXB1_MA0845.1
7	0001	4	0.20231818717253125	0.5020106888252144	FOXB1_MA0845.1
7	0010	4	0.09220218622475984	0.41992894512052165	FOXB1_MA0845.1
7	0011	2	0.2551133649867806	0.3819052368515134	FOXB1_MA0845.1
7	0100	7	1	0.9433944137293305	FOXB1_MA0845.1
7	0101	1	0.37629630052637303	0.3415822544073953	FOXB1_MA0845.1
7	0110	1	0.5251750014987862	0.384454034897856	FOXB1_MA0845.1
7	0111	3	0.8066002589546025	0.6694092540635196	FOXB1_MA0845.1
7	1000	20	0.0272181439360816	1.6944427834306914	FOXB1_MA0845.1
7	1001	4	0.7854119914532941	1.1141836103067888	FOXB1_MA0845.1
7	1010	7	0.10796360589588927	1.8962856459824902	FOXB1_MA0845.1
7	1011	6	1	0.9550088904070548	FOXB1_MA0845.1
7	1100	19	4.825643956447772e-5	3.033189772890001	FOXB1_MA0845.1
7	1101	6	0.8485980771888343	0.8476425140450119	FOXB1_MA0845.1
7	1110	8	0.29492129652876464	1.3961992335522804	FOXB1_MA0845.1
7	1111	119	1.1693120661916527e-5	1.594586526116865	FOXB1_MA0845.1
0	0000	23371	4.0033165357601025e-13	1.34975853293855	FOXC1_MA0032.2
0	0001	304	0.004073154676947306	0.6426765571206885	FOXC1_MA0032.2
0	0010	336	0.7986994739280839	1.0625550094198108	FOXC1_MA0032.2
0	0011	194	0.30892798834735485	1.336530114928252	FOXC1_MA0032.2
0	0100	301	0.09358731271990593	0.7627426793672333	FOXC1_MA0032.2
0	0101	110	0.8834567489224864	0.9893653048231119	FOXC1_MA0032.2
0	0110	106	0.44502938763343	1.378488594793139	FOXC1_MA0032.2
0	0111	186	0.08020459646014821	1.6771920404422578	FOXC1_MA0032.2
0	1000	453	2.0342923873860506e-4	0.6249063898096955	FOXC1_MA0032.2
0	1001	141	0.4372440503463921	0.8235262705503582	FOXC1_MA0032.2
0	1010	150	0.4510856186824737	0.8343850395081781	FOXC1_MA0032.2
0	1011	234	0.19242595887534986	0.780040888875279	FOXC1_MA0032.2
0	1100	248	5.689542951629518e-4	0.5649977017279307	FOXC1_MA0032.2
0	1101	296	0.3244174767032459	0.8426195171330338	FOXC1_MA0032.2
0	1110	236	0.7603673874182224	1.104652451447248	FOXC1_MA0032.2
0	1111	3181	3.256308648535119e-8	0.7426716644917639	FOXC1_MA0032.2
1	0000	827	4.671397689640342e-4	0.7831351945821446	FOXC1_MA0032.2
1	0001	27	1.6064631473511128e-4	2.3567093500843144	FOXC1_MA0032.2
1	0010	12	0.9999999999999999	0.9495012936778372	FOXC1_MA0032.2
1	0011	7	1	0.9805765321683598	FOXC1_MA0032.2
1	0100	16	0.22862243727672252	1.3869866229869758	FOXC1_MA0032.2
1	0101	6	0.3142101049779888	1.4681028791589041	FOXC1_MA0032.2
1	0110	3	1	0.7649219060561139	FOXC1_MA0032.2
1	0111	3	0.16878895208242706	0.43595968238251553	FOXC1_MA0032.2
1	1000	22	0.3350377009226696	1.225294284012158	FOXC1_MA0032.2
1	1001	9	0.1225788266158534	1.697785694108825	FOXC1_MA0032.2
1	1010	2	0.13447998126240754	0.337058818741319	FOXC1_MA0032.2
1	1011	12	0.30723160758614254	1.3380734720545149	FOXC1_MA0032.2
1	1100	12	0.5180819622824464	1.1970851261201005	FOXC1_MA0032.2
1	1101	13	0.546362657411471	1.148446711773842	FOXC1_MA0032.2
1	1110	5	0.2287456746408796	0.5562439089106781	FOXC1_MA0032.2
1	1111	151	0.010172599053890638	1.263810289351044	FOXC1_MA0032.2
2	0000	678	0.001331118515850911	0.7809645417647142	FOXC1_MA0032.2
2	0001	12	0.5149676940036853	1.2145315419259368	FOXC1_MA0032.2
2	0010	10	1	0.9649108683396589	FOXC1_MA0032.2
2	0011	4	0.6704298530255511	0.6757040687501418	FOXC1_MA0032.2
2	0100	11	0.620137191150435	1.1489074251816522	FOXC1_MA0032.2
2	0110	2	0.7739749511262131	0.6193595652839772	FOXC1_MA0032.2
2	0111	4	0.6661814968645289	0.7175525885754902	FOXC1_MA0032.2
2	1000	22	0.06357745566415295	1.5089111608908377	FOXC1_MA0032.2
2	1001	2	0.3342024028784448	0.43955044392279913	FOXC1_MA0032.2
2	1010	12	0.003062376888300841	2.6659016468537144	FOXC1_MA0032.2
2	1011	8	0.850740471064204	1.0746424668597685	FOXC1_MA0032.2
2	1100	14	0.05068276185534093	1.7323060294449142	FOXC1_MA0032.2
2	1101	11	0.506271647107606	1.18451752092868	FOXC1_MA0032.2
2	1110	10	0.2579858206428953	1.4003065114973612	FOXC1_MA0032.2
2	1111	125	0.016288901883569892	1.2747576658303605	FOXC1_MA0032.2
3	0000	261	0.0016203824831603315	0.6894890616879389	FOXC1_MA0032.2
3	0001	8	0.06565120725754	2.059236485725249	FOXC1_MA0032.2
3	0010	8	0.07244757030021215	1.9794067697536761	FOXC1_MA0032.2
3	0011	4	0.3015017642205966	1.73437709516845	FOXC1_MA0032.2
3	0100	4	0.7958923397638825	1.0423923864912412	FOXC1_MA0032.2
3	0101	4	0.048166301260118456	3.0248775109829933	FOXC1_MA0032.2
3	0110	1	0.9999999999999999	0.783138142918656	FOXC1_MA0032.2
3	0111	2	1	0.9065434110646633	FOXC1_MA0032.2
3	1000	10	0.09449816445731536	1.7146629684018686	FOXC1_MA0032.2
3	1001	2	0.6995803936139406	1.1244955960896115	FOXC1_MA0032.2
3	1010	1	1	0.5242720355390341	FOXC1_MA0032.2
3	1011	5	0.22879167256099772	1.7015902348734016	FOXC1_MA0032.2
3	1100	3	1	0.9047433521954231	FOXC1_MA0032.2
3	1101	5	0.42892597111263114	1.3502751891708917	FOXC1_MA0032.2
3	1110	2	1	0.6882328067695322	FOXC1_MA0032.2
3	1111	49	0.1550698961014555	1.2433314045722637	FOXC1_MA0032.2
4	0000	70	0.8022146262744118	0.9551974854513863	FOXC1_MA0032.2
4	0100	1	0.6145964608469908	1.0564831638896575	FOXC1_MA0032.2
4	0110	1	0.2701265681197224	3.2289894282557348	FOXC1_MA0032.2
4	1000	3	0.18135571712573867	2.088289489242668	FOXC1_MA0032.2
4	1001	1	0.356699623478983	2.297517207544735	FOXC1_MA0032.2
4	1011	1	0.5220594167459045	1.3672300870665897	FOXC1_MA0032.2
4	1100	1	0.5599980576273026	1.2284753138342706	FOXC1_MA0032.2
4	1101	1	0.6038041898206401	1.0882885619909288	FOXC1_MA0032.2
4	1110	1	0.5114074030123464	1.4096095227413543	FOXC1_MA0032.2
4	1111	11	0.7361300423773885	1.1138591746934452	FOXC1_MA0032.2
5	0000	30	0.8430681969417317	1.2285242420588867	FOXC1_MA0032.2
5	0100	1	0.3211508294066006	2.6454630754614503	FOXC1_MA0032.2
5	0110	1	0.12008135131318327	8.083288435348745	FOXC1_MA0032.2
5	1011	1	0.2591305553340243	3.4234569202423724	FOXC1_MA0032.2
5	1100	1	0.2836107321431706	3.0759922539760263	FOXC1_MA0032.2
5	1111	3	0.7932020705296304	0.7143484378311423	FOXC1_MA0032.2
6	0000	142	0.1408150802384349	0.7814372091467773	FOXC1_MA0032.2
6	0001	3	0.46927673601218967	1.4465180325525322	FOXC1_MA0032.2
6	0010	2	1	0.9201504346514919	FOXC1_MA0032.2
6	0011	1	0.9999999999999999	0.812563146692129	FOXC1_MA0032.2
6	0100	1	0.7271630824469255	0.49111401297209634	FOXC1_MA0032.2
6	0101	1	0.5128546408147818	1.402356079947378	FOXC1_MA0032.2
6	0111	2	0.32249431176193966	1.7420268667050933	FOXC1_MA0032.2
6	1000	2	0.7741590906291633	0.6348975136167309	FOXC1_MA0032.2
6	1010	2	0.2624251064644539	2.0324079681480542	FOXC1_MA0032.2
6	1011	2	0.6718360634992004	1.282602114977941	FOXC1_MA0032.2
6	1100	2	0.6940072211374184	1.1519993757651639	FOXC1_MA0032.2
6	1101	4	0.13445089889702563	2.0742199441595703	FOXC1_MA0032.2
6	1110	2	0.6663327020404846	1.3225396125509579	FOXC1_MA0032.2
6	1111	28	0.1334302008739922	1.3688158575489382	FOXC1_MA0032.2
7	0000	532	2.7879571755864562e-5	0.7030713527387723	FOXC1_MA0032.2
7	0001	5	0.3678538634403661	0.6136318948776025	FOXC1_MA0032.2
7	0010	5	0.291883282161496	0.590031079178442	FOXC1_MA0032.2
7	0011	1	0.09762429060213713	0.2067239791487289	FOXC1_MA0032.2
7	0100	12	0.13958981860693168	1.5719281550469297	FOXC1_MA0032.2
7	0101	2	1	0.7203781782162068	FOXC1_MA0032.2
7	0110	1	0.5256108240344224	0.3818801080942668	FOXC1_MA0032.2
7	0111	2	0.3351285095302396	0.44143428536763835	FOXC1_MA0032.2
7	1000	25	6.053453513527297e-4	2.1693480139990604	FOXC1_MA0032.2
7	1001	6	0.18005932127618646	1.6943553604569368	FOXC1_MA0032.2
7	1010	4	0.7950946409984555	1.0452401321064455	FOXC1_MA0032.2
7	1011	6	1	0.9952742281481802	FOXC1_MA0032.2
7	1100	18	1.6151833101446918e-4	2.8388028800446943	FOXC1_MA0032.2
7	1101	7	1	0.9247357890386861	FOXC1_MA0032.2
7	1110	5	0.9999999999999999	0.8511132157403727	FOXC1_MA0032.2
7	1111	116	1.44214192787967e-4	1.5047463155603247	FOXC1_MA0032.2
0	0000	27117	8.36422411232234e-15	1.343816529309453	FOXC2_MA0846.1
0	0001	354	0.001586995915895806	0.6367759149063886	FOXC2_MA0846.1
0	0010	381	0.9362442865080107	1.0262108154932863	FOXC2_MA0846.1
0	0011	230	0.6820653662327963	0.9177388685895687	FOXC2_MA0846.1
0	0100	381	0.5770879460955768	0.9181368802115628	FOXC2_MA0846.1
0	0101	130	0.1789595609743881	0.715726750005466	FOXC2_MA0846.1
0	0110	121	0.38791541440627403	1.4023908551632154	FOXC2_MA0846.1
0	0111	234	0.6815464107558284	1.1298046343839048	FOXC2_MA0846.1
0	1000	588	0.002339333726857095	0.7042220479583761	FOXC2_MA0846.1
0	1001	167	0.12327789876590099	0.7148084276301708	FOXC2_MA0846.1
0	1010	181	0.11113513728133452	0.7212335695573348	FOXC2_MA0846.1
0	1011	291	0.5850510946448374	0.9099252038469398	FOXC2_MA0846.1
0	1100	311	5.721887628547122e-4	0.596579349553974	FOXC2_MA0846.1
0	1101	383	0.6908857425599054	0.9428973993689667	FOXC2_MA0846.1
0	1110	269	0.7054406356688842	0.9433862014625414	FOXC2_MA0846.1
0	1111	3771	2.3385149307512928e-8	0.7561598134424395	FOXC2_MA0846.1
1	0000	972	4.565007099668694e-6	0.7494446744072961	FOXC2_MA0846.1
1	0001	37	2.4994323107496813e-7	2.746263764615085	FOXC2_MA0846.1
1	0010	14	1	0.948346220981098	FOXC2_MA0846.1
1	0011	13	0.17097634735196013	1.4730070790641256	FOXC2_MA0846.1
1	0100	18	0.42394575753180713	1.219937274375242	FOXC2_MA0846.1
1	0101	8	0.25712684039142075	1.5578604725934662	FOXC2_MA0846.1
1	0110	4	1	0.874864314523119	FOXC2_MA0846.1
1	0111	9	1	1.0044375057634916	FOXC2_MA0846.1
1	1000	26	0.5983143661350572	1.099940474127292	FOXC2_MA0846.1
1	1001	12	0.04742066982316096	1.839725976675097	FOXC2_MA0846.1
1	1010	4	0.25875488575874006	0.5382224159755999	FOXC2_MA0846.1
1	1011	13	0.5465141069755265	1.148250874337249	FOXC2_MA0846.1
1	1100	15	0.5665983192902493	1.1727777453421628	FOXC2_MA0846.1
1	1101	21	0.11111873100791513	1.433491717480517	FOXC2_MA0846.1
1	1110	8	0.5285816363265703	0.7547050107678063	FOXC2_MA0846.1
1	1111	179	0.013621106804780564	1.22886365175836	FOXC2_MA0846.1
2	0000	753	0.008258737246928407	0.8237044375089223	FOXC2_MA0846.1
2	0001	11	1	1.0020564025034109	FOXC2_MA0846.1
2	0010	15	0.22146769454725232	1.365052361463837	FOXC2_MA0846.1
2	0011	7	0.8450922272290048	1.0300833228066713	FOXC2_MA0846.1
2	0100	13	0.5433442708334884	1.1606374510242106	FOXC2_MA0846.1
2	0110	3	0.9999999999999999	0.8685688134606323	FOXC2_MA0846.1
2	0111	4	0.42942575116380066	0.5822335010175304	FOXC2_MA0846.1
2	1000	24	0.14673484425177025	1.3565296414907995	FOXC2_MA0846.1
2	1001	4	0.8219570175562473	0.7796741265124287	FOXC2_MA0846.1
2	1010	15	4.781522864118029e-4	2.879342423519809	FOXC2_MA0846.1
2	1011	7	0.7283681476770708	0.8071787313392709	FOXC2_MA0846.1
2	1100	18	0.012993719472700413	1.9064527983181172	FOXC2_MA0846.1
2	1101	10	0.8788942292611248	0.8815892378847262	FOXC2_MA0846.1
2	1110	11	0.27353430164285486	1.4057980420991183	FOXC2_MA0846.1
2	1111	128	0.1578753487335498	1.148162646222098	FOXC2_MA0846.1
3	0000	312	0.018088304444497074	0.7696567845235037	FOXC2_MA0846.1
3	0001	7	0.23761314466864275	1.5271038156832863	FOXC2_MA0846.1
3	0010	8	0.15188021495369589	1.7281481987822296	FOXC2_MA0846.1
3	0011	5	0.21728786449922702	1.764010518391459	FOXC2_MA0846.1
3	0100	4	0.9999999999999999	0.8376943937531948	FOXC2_MA0846.1
3	0101	8	2.9981818927449314e-4	5.062327771662065	FOXC2_MA0846.1
3	0111	3	0.764970645341766	1.0493600287585816	FOXC2_MA0846.1
3	1000	11	0.1956388517895163	1.4692697896023517	FOXC2_MA0846.1
3	1001	4	0.1698868987318675	1.8853233793737332	FOXC2_MA0846.1
3	1010	1	0.7340811304897725	0.42532835014373954	FOXC2_MA0846.1
3	1011	4	0.7874218840474183	1.1017328850525283	FOXC2_MA0846.1
3	1100	3	0.8029810320401254	0.72497828222688665	FOXC2_MA0846.1
3	1101	3	0.639058853024296	0.6238408041785014	FOXC2_MA0846.1
3	1110	2	0.778357975221353	0.5925485832574574	FOXC2_MA0846.1
3	1111	57	0.16592115188296735	1.218518756120545	FOXC2_MA0846.1
4	0000	75	0.47833496443782697	0.8561724183092564	FOXC2_MA0846.1
4	0010	1	1	0.9084418401567583	FOXC2_MA0846.1
4	0100	1	1	0.8977126232826906	FOXC2_MA0846.1
4	0110	1	0.28872344087726537	2.978234965015022	FOXC2_MA0846.1
4	0111	1	0.4893576349275611	1.5016134181922491	FOXC2_MA0846.1
4	1000	2	0.6983054192091493	1.130597292658793	FOXC2_MA0846.1
4	1001	1	0.39646381418775556	2.002878521891376	FOXC2_MA0846.1
4	1100	3	0.07232592825012606	3.200922089324301	FOXC2_MA0846.1
4	1101	1	1	0.8955967909613818	FOXC2_MA0846.1
4	1111	15	0.2641935310619521	1.3962999804490075	FOXC2_MA0846.1
5	0000	35	0.39376611561753244	0.7420558556503064	FOXC2_MA0846.1
5	0100	1	0.41900233177259116	1.8727531828528647	FOXC2_MA0846.1
5	0110	1	0.15225594409783522	6.212521565991188	FOXC2_MA0846.1
5	0111	1	0.27808132306488925	3.1324742395777516	FOXC2_MA0846.1
5	1011	1	0.33941186054917655	2.4575399219550444	FOXC2_MA0846.1
5	1100	1	0.37452383926915206	2.169598777806867	FOXC2_MA0846.1
5	1101	1	0.4197413610478922	1.8683432583532165	FOXC2_MA0846.1
5	1111	8	0.25145524673016256	1.561532178602208	FOXC2_MA0846.1
6	0000	154	0.06096746926034536	0.7483677852897832	FOXC2_MA0846.1
6	0001	3	0.5042116127601787	1.3066820691372638	FOXC2_MA0846.1
6	0010	2	1	0.8525052403465694	FOXC2_MA0846.1
6	0011	2	0.6565572583210213	1.4058118109074045	FOXC2_MA0846.1
6	0100	2	1	0.8424130047582284	FOXC2_MA0846.1
6	0101	2	0.20300067702279695	2.431583298730815	FOXC2_MA0846.1
6	0111	2	0.6559806185235614	1.4113390854781924	FOXC2_MA0846.1
6	1000	2	0.596383326157285	0.5239274676685461	FOXC2_MA0846.1
6	1010	3	0.11080194675959855	2.633773129528762	FOXC2_MA0846.1
6	1011	4	0.10904564359057523	2.2474218399261647	FOXC2_MA0846.1
6	1100	3	0.46338373772393215	1.4753355652719544	FOXC2_MA0846.1
6	1101	3	0.515485751300652	1.2695636742177034	FOXC2_MA0846.1
6	1110	4	0.08701309952390414	2.445152806436352	FOXC2_MA0846.1
6	1111	29	0.2755320087264285	1.248608483678894	FOXC2_MA0846.1
7	0000	615	1.203700103362978e-5	0.7131008907931202	FOXC2_MA0846.1
7	0001	6	0.3197887958133795	0.6356849355889246	FOXC2_MA0846.1
7	0010	3	0.02961150122174175	0.30989958036158904	FOXC2_MA0846.1
7	0011	2	0.1364386374384337	0.339519106034633	FOXC2_MA0846.1
7	0100	9	1	0.9384233192075255	FOXC2_MA0846.1
7	0101	3	1	0.8879151471389609	FOXC2_MA0846.1
7	0110	1	0.3767014969697892	0.33633053316494654	FOXC2_MA0846.1
7	0111	4	0.6693113558722743	0.6886942615774451	FOXC2_MA0846.1
7	1000	31	2.1350785691417665e-4	2.120318998913548	FOXC2_MA0846.1
7	1001	6	0.3341563757465918	1.401332908257701	FOXC2_MA0846.1
7	1010	6	0.47820556951198695	1.2909022391481326	FOXC2_MA0846.1
7	1011	8	0.7070432748607612	1.0964529005279418	FOXC2_MA0846.1
7	1100	17	0.006581232937644554	2.126465658340218	FOXC2_MA0846.1
7	1101	8	0.742506496501707	0.829194311751889	FOXC2_MA0846.1
7	1110	8	0.5557277031483415	1.1942371828540004	FOXC2_MA0846.1
7	1111	142	2.47527329476128e-6	1.5811672094862443	FOXC2_MA0846.1
0	0000	15931	7.827801759127444e-14	1.4423406522869122	FOXD1_MA0031.1
0	0001	206	0.8203895199870123	1.098124465878791	FOXD1_MA0031.1
0	0010	281	0.1260180878488285	0.7643601593263188	FOXD1_MA0031.1
0	0011	147	0.5950008117819303	0.8690106765863906	FOXD1_MA0031.1
0	0100	245	0.3552267653237465	0.8400003549354149	FOXD1_MA0031.1
0	0101	79	0.3516106791716011	1.685563303449013	FOXD1_MA0031.1
0	0110	99	1	1.0548099134623663	FOXD1_MA0031.1
0	0111	175	0.8063532235626139	1.0973466421163904	FOXD1_MA0031.1
0	1000	320	7.189735863177986e-5	0.5520054057615668	FOXD1_MA0031.1
0	1001	89	0.3994997434863348	0.7891445508226897	FOXD1_MA0031.1
0	1010	99	0.026586022445977995	0.552943846294756	FOXD1_MA0031.1
0	1011	162	0.5272434129468317	0.861757934641499	FOXD1_MA0031.1
0	1100	215	0.22948957048972407	0.7875605410971863	FOXD1_MA0031.1
0	1101	199	0.0036073938551228037	0.5688505600157504	FOXD1_MA0031.1
0	1110	178	0.09461359766728777	0.6997233948485891	FOXD1_MA0031.1
0	1111	2632	6.253547706485601e-7	0.7326025328892768	FOXD1_MA0031.1
1	0000	500	2.068618371893184e-6	0.6785651385752137	FOXD1_MA0031.1
1	0001	12	0.08252653646435035	1.7138675900752416	FOXD1_MA0031.1
1	0010	10	1	0.9790529123123692	FOXD1_MA0031.1
1	0011	10	0.04378760451701064	1.971671403527698	FOXD1_MA0031.1
1	0100	12	0.2963582397630248	1.3861682255405345	FOXD1_MA0031.1
1	0101	4	0.3452844382793263	1.520707034682219	FOXD1_MA0031.1
1	0110	2	0.5883529578431198	0.5663051123776791	FOXD1_MA0031.1
1	0111	4	0.533950941406865	0.6440343577589172	FOXD1_MA0031.1
1	1000	10	0.6584309216686272	0.8158372835633235	FOXD1_MA0031.1
1	1001	4	0.5662769287330447	1.2532801790648789	FOXD1_MA0031.1
1	1010	3	0.9999999999999999	0.7911457559622452	FOXD1_MA0031.1
1	1011	9	0.1963820662506743	1.5864339323683445	FOXD1_MA0031.1
1	1100	8	0.8543819444735005	1.0294552593185895	FOXD1_MA0031.1
1	1101	19	2.18339216984277e-4	2.7013698680563465	FOXD1_MA0031.1
1	1110	7	0.8401332043838226	1.0739783974892099	FOXD1_MA0031.1
1	1111	129	3.5293617805613585e-4	1.441728403232698	FOXD1_MA0031.1
2	0000	381	0.0023543077000504125	0.7480579618725711	FOXD1_MA0031.1
2	0001	3	0.5028141749008835	0.5540378285078811	FOXD1_MA0031.1
2	0010	10	0.35003445977266084	1.3404805921759022	FOXD1_MA0031.1
2	0011	4	0.7978926064808802	1.027878065680956	FOXD1_MA0031.1
2	0100	10	0.16012231644312633	1.5652421544827584	FOXD1_MA0031.1
2	0110	2	1	0.7723311582647586	FOXD1_MA0031.1
2	0111	4	1	0.8792030996810625	FOXD1_MA0031.1
2	1000	18	0.005481158127947039	2.086550510359776	FOXD1_MA0031.1
2	1001	3	0.5166451546846985	1.2676771943447993	FOXD1_MA0031.1
2	1010	10	4.937814443930693e-4	3.882031185100094	FOXD1_MA0031.1
2	1011	4	0.9999999999999999	0.9290063096584406	FOXD1_MA0031.1
2	1100	4	0.6686001685670128	0.6871263066830599	FOXD1_MA0031.1
2	1101	6	0.8273235800041571	1.0799012141719257	FOXD1_MA0031.1
2	1110	12	0.0036053785602828117	2.606714454417172	FOXD1_MA0031.1
2	1111	79	0.30213807141658516	1.1394716782921426	FOXD1_MA0031.1
3	0000	170	0.031964693391975496	0.7353880748785308	FOXD1_MA0031.1
3	0010	11	6.552380830905192e-4	3.430398688603977	FOXD1_MA0031.1
3	0011	3	0.25519245119853695	1.737267582088014	FOXD1_MA0031.1
3	0100	1	0.3775319825254518	0.3366912006079977	FOXD1_MA0031.1
3	0111	4	0.14762228631422777	2.00201311962836	FOXD1_MA0031.1
3	1000	9	0.020913202354312932	2.3054677343287033	FOXD1_MA0031.1
3	1011	3	0.4466807535153865	1.5710977087900702	FOXD1_MA0031.1
3	1100	5	0.11857551294510349	1.972152579733736	FOXD1_MA0031.1
3	1101	3	0.7417068368095252	1.2041666417040866	FOXD1_MA0031.1
3	1110	3	0.48194435612066466	1.3908173160349866	FOXD1_MA0031.1
3	1111	35	0.5047847614671576	1.1193496374001226	FOXD1_MA0031.1
4	0000	40	0.2279434141182798	0.7030147446057402	FOXD1_MA0031.1
4	0010	1	0.5582187814254266	1.2388779962926717	FOXD1_MA0031.1
4	0100	1	0.5053664944226033	1.439814305430781	FOXD1_MA0031.1
4	0110	1	0.24194696479689026	3.692722189287876	FOXD1_MA0031.1
4	1000	2	0.2511409097451299	2.1164630594033205	FOXD1_MA0031.1
4	1001	3	0.0021551573142087944	12.643507292512698	FOXD1_MA0031.1
4	1111	11	0.17511528159237025	1.5538728496471437	FOXD1_MA0031.1
5	0000	24	0.8387437236287183	1.1461907917501568	FOXD1_MA0031.1
5	0100	1	0.30901832064562224	2.786900620468967	FOXD1_MA0031.1
5	0110	2	0.009229561011848601	14.921827964189513	FOXD1_MA0031.1
5	0111	1	0.2263803444731577	4.027065743111718	FOXD1_MA0031.1
5	1000	1	0.4003638021112518	2.007721723725378	FOXD1_MA0031.1
5	1100	1	0.2785977204265537	3.158234829672434	FOXD1_MA0031.1
5	1111	1	0.1725937483377707	0.22547815114156103	FOXD1_MA0031.1
6	0000	77	0.18732291919296354	0.755910446607398	FOXD1_MA0031.1
6	0001	2	0.2926064157356941	1.8810986203160553	FOXD1_MA0031.1
6	0010	1	1	0.6517621748775795	FOXD1_MA0031.1
6	0011	1	0.5464830399411666	1.2763126971991838	FOXD1_MA0031.1
6	0100	1	1	0.7574953965096266	FOXD1_MA0031.1
6	0110	1	0.4065036491264433	1.942769006399501	FOXD1_MA0031.1
6	1010	4	0.00246765954397432	7.564990019917473	FOXD1_MA0031.1
6	1011	1	0.5820995337789426	1.1555908527834284	FOXD1_MA0031.1
6	1100	1	1	0.8584414002022668	FOXD1_MA0031.1
6	1101	1	1	0.8879733035719705	FOXD1_MA0031.1
6	1110	3	0.07479350233254775	3.160695124033857	FOXD1_MA0031.1
6	1111	18	0.31792323778370324	1.3125377568323793	FOXD1_MA0031.1
7	0000	340	2.5786227778227025e-4	0.6955964946050045	FOXD1_MA0031.1
7	0001	3	0.6402322827344358	0.6086252984917674	FOXD1_MA0031.1
7	0010	6	1	0.8661952268014728	FOXD1_MA0031.1
7	0100	5	1	0.8362776214727289	FOXD1_MA0031.1
7	0101	1	1	0.5462667649002676	FOXD1_MA0031.1
7	0110	2	1	0.8482669740695841	FOXD1_MA0031.1
7	0111	4	1	0.9659930150914039	FOXD1_MA0031.1
7	1000	21	9.108128619784004e-5	2.7209652898716112	FOXD1_MA0031.1
7	1001	2	1	0.9171344965048931	FOXD1_MA0031.1
7	1010	2	1	0.7821448224970172	FOXD1_MA0031.1
7	1011	3	1	0.7597053773543199	FOXD1_MA0031.1
7	1100	10	0.044285945365331286	1.9598300973537455	FOXD1_MA0031.1
7	1101	8	0.17468638649361545	1.6030385255384092	FOXD1_MA0031.1
7	1110	2	0.3342132448623269	0.44523245590880706	FOXD1_MA0031.1
7	1111	93	2.601177852601637e-4	1.5570499489982965	FOXD1_MA0031.1
0	0000	24548	5.005104120616871e-11	1.2926688709030594	FOXD2_MA0847.2
0	0001	333	0.03575924983076884	0.7262268367109178	FOXD2_MA0847.2
0	0010	397	0.303565056567097	1.2148669914332355	FOXD2_MA0847.2
0	0011	222	1	1.0306052997001265	FOXD2_MA0847.2
0	0100	361	0.7432166453342214	0.9514610503749071	FOXD2_MA0847.2
0	0101	114	0.03387185015711999	0.5998685240791662	FOXD2_MA0847.2
0	0110	106	0.44482696721253207	1.3678198749110635	FOXD2_MA0847.2
0	0111	231	0.6807191849784087	1.1176967150737716	FOXD2_MA0847.2
0	1000	565	0.016365857254094403	0.7491637509621394	FOXD2_MA0847.2
0	1001	151	0.0475089384762991	0.6472953394503832	FOXD2_MA0847.2
0	1010	154	0.38459272905758257	0.8113495067245013	FOXD2_MA0847.2
0	1011	280	0.09834371611605944	0.7534404610714148	FOXD2_MA0847.2
0	1100	305	3.7318449258955843e-4	0.585931041514623	FOXD2_MA0847.2
0	1101	343	0.8663534959604555	0.9704146466854604	FOXD2_MA0847.2
0	1110	285	0.577095659745074	1.1416191535860154	FOXD2_MA0847.2
0	1111	3759	6.272689008998006e-7	0.7772352737837958	FOXD2_MA0847.2
1	0000	865	2.9131107524634153e-6	0.7388392148752254	FOXD2_MA0847.2
1	0001	23	0.010720743037208906	1.793924408066402	FOXD2_MA0847.2
1	0010	11	0.3538200641346311	0.7260568306799415	FOXD2_MA0847.2
1	0011	15	0.03295497618626734	1.8254431263774944	FOXD2_MA0847.2
1	0100	15	0.6820439701802752	1.0809692419316523	FOXD2_MA0847.2
1	0101	7	0.2385197848915828	1.5266698302142543	FOXD2_MA0847.2
1	0110	5	0.601344636481498	1.2774864805301929	FOXD2_MA0847.2
1	0111	9	0.8627657792477897	1.027533140225155	FOXD2_MA0847.2
1	1000	24	0.6653018856027382	1.0745497196074607	FOXD2_MA0847.2
1	1001	12	0.02253824947379484	2.039952692512688	FOXD2_MA0847.2
1	1010	4	0.5333098990267389	0.6519037126133588	FOXD2_MA0847.2
1	1011	15	0.21905483390019567	1.372036350123191	FOXD2_MA0847.2
1	1100	14	0.6633342479942046	1.1213816501641887	FOXD2_MA0847.2
1	1101	14	0.7776989211414944	1.0632438379090994	FOXD2_MA0847.2
1	1110	5	0.0843125883035956	0.4521598685020292	FOXD2_MA0847.2
1	1111	196	3.9111272181909246e-5	1.4046692966677063	FOXD2_MA0847.2
2	0000	703	0.3549714559170177	0.9318167747462341	FOXD2_MA0847.2
2	0001	10	1	0.9853257010924668	FOXD2_MA0847.2
2	0010	11	1	0.9608530818409308	FOXD2_MA0847.2
2	0011	3	0.22668781569480875	0.4538525167158903	FOXD2_MA0847.2
2	0100	13	0.43291236437101593	1.2320232479632054	FOXD2_MA0847.2
2	0101	2	0.5904219668529088	0.5521015119281176	FOXD2_MA0847.2
2	0110	1	0.3774128702125937	0.32432552119599345	FOXD2_MA0847.2
2	0111	3	0.17015725576435847	0.4393433668179479	FOXD2_MA0847.2
2	1000	21	0.3221419608376102	1.238479624602147	FOXD2_MA0847.2
2	1001	4	0.9999999999999999	0.8511898825363655	FOXD2_MA0847.2
2	1010	12	0.002505987512830598	2.733066590988692	FOXD2_MA0847.2
2	1011	7	0.7279571922765324	0.8194816256360113	FOXD2_MA0847.2
2	1100	14	0.13917048681471444	1.4850960209865083	FOXD2_MA0847.2
2	1101	12	0.5187086641127056	1.1978018784748863	FOXD2_MA0847.2
2	1110	11	0.2888993382410618	1.3492571302535405	FOXD2_MA0847.2
2	1111	116	0.7604901670876096	1.0305870665039016	FOXD2_MA0847.2
3	0000	279	0.0646688665269588	0.8064020583955811	FOXD2_MA0847.2
3	0001	9	0.04047170453796714	2.206349659008051	FOXD2_MA0847.2
3	0010	10	0.02973659958480358	2.1773018924041287	FOXD2_MA0847.2
3	0011	3	0.7523595194550111	1.1228609903335536	FOXD2_MA0847.2
3	0100	4	1	0.9092874772396877	FOXD2_MA0847.2
3	0101	7	7.350699721438613e-4	5.022893813291726	FOXD2_MA0847.2
3	0111	4	0.3610989915482387	1.4588395589231469	FOXD2_MA0847.2
3	1000	10	0.24885174159023718	1.432402707058658	FOXD2_MA0847.2
3	1001	1	1	0.5142912852423422	FOXD2_MA0847.2
3	1011	7	0.0925917262450213	2.0401119358616553	FOXD2_MA0847.2
3	1100	3	0.9999999999999999	0.7543203562595876	FOXD2_MA0847.2
3	1101	4	1	0.9601104217251781	FOXD2_MA0847.2
3	1110	1	0.27168561299750116	0.28973483352978496	FOXD2_MA0847.2
3	1111	47	0.9374486235339551	1.0090140422115816	FOXD2_MA0847.2
4	0000	63	0.265591304982076	0.771759949027183	FOXD2_MA0847.2
4	0010	1	0.9999999999999999	0.9259026136569862	FOXD2_MA0847.2
4	0100	2	0.2658834517952898	2.018874424078121	FOXD2_MA0847.2
4	0110	1	0.2487569736006246	3.5569331647688416	FOXD2_MA0847.2
4	1000	2	0.6777748079531906	1.242995451024835	FOXD2_MA0847.2
4	1001	1	0.3579629213052013	2.286680794235563	FOXD2_MA0847.2
4	1100	2	0.2292108425156946	2.2438627754950238	FOXD2_MA0847.2
4	1101	1	0.6166052859685499	1.050732988361303	FOXD2_MA0847.2
4	1110	2	0.18314208569616078	2.6143581099195234	FOXD2_MA0847.2
4	1111	14	0.2549231219276755	1.371599189229907	FOXD2_MA0847.2
5	0000	34	0.14006337828048537	0.6369950594010765	FOXD2_MA0847.2
5	0100	2	0.11304219917176088	3.58788768029104	FOXD2_MA0847.2
5	0101	1	0.17616629758493707	5.288903579198866	FOXD2_MA0847.2
5	0110	1	0.15110140859431223	6.265652465045298	FOXD2_MA0847.2
5	0111	1	0.30507822217950825	2.8013840522163505	FOXD2_MA0847.2
5	1000	1	0.607730522464661	1.0808755780022858	FOXD2_MA0847.2
5	1011	1	0.3696318004456451	2.205525562803313	FOXD2_MA0847.2
5	1100	1	0.40652610443545667	1.948852350031343	FOXD2_MA0847.2
5	1111	9	0.1981157851444414	1.5743383541540603	FOXD2_MA0847.2
6	0000	154	0.19974146672108	0.8170033869045068	FOXD2_MA0847.2
6	0001	1	0.7330308216840374	0.43032765522195077	FOXD2_MA0847.2
6	0010	1	0.5276230372905446	0.38121616446170653	FOXD2_MA0847.2
6	0011	2	0.6611860075616578	1.364096662602608	FOXD2_MA0847.2
6	0100	1	0.737692533912637	0.40987037626228934	FOXD2_MA0847.2
6	0101	1	0.5573614755249408	1.2358091753402758	FOXD2_MA0847.2
6	0111	2	0.6665929366489434	1.3206660206302678	FOXD2_MA0847.2
6	1000	3	1	0.7672513690118941	FOXD2_MA0847.2
6	1001	1	1	0.9414619725685377	FOXD2_MA0847.2
6	1010	2	0.28256384441953847	1.9245383614731166	FOXD2_MA0847.2
6	1011	5	0.044942828588015966	2.659455397670906	FOXD2_MA0847.2
6	1100	3	0.4828289688869203	1.3867649921693164	FOXD2_MA0847.2
6	1101	3	0.5012772363592839	1.316924562988225	FOXD2_MA0847.2
6	1110	2	0.7118625569553985	1.069127791429629	FOXD2_MA0847.2
6	1111	33	0.13822038388426194	1.341101101230201	FOXD2_MA0847.2
7	0000	566	7.856272324021244e-5	0.7307133700293528	FOXD2_MA0847.2
7	0001	10	0.6041562695124627	1.1520776745536696	FOXD2_MA0847.2
7	0010	4	0.07079876721261841	0.39841172856795115	FOXD2_MA0847.2
7	0011	2	0.1899053713206413	0.351450686729744	FOXD2_MA0847.2
7	0100	7	0.6126397695683434	0.7585605921263218	FOXD2_MA0847.2
7	0101	4	0.5539653522705033	1.312066395046178	FOXD2_MA0847.2
7	0110	1	0.5261789725004609	0.3786074855684364	FOXD2_MA0847.2
7	0111	5	1	0.8641220980867608	FOXD2_MA0847.2
7	1000	26	0.0070685909310410425	1.8226639742397852	FOXD2_MA0847.2
7	1001	8	0.06692964899785397	2.0454470839253394	FOXD2_MA0847.2
7	1010	4	1	1.0057926018037195	FOXD2_MA0847.2
7	1011	8	0.7063444864096105	1.0993341687252087	FOXD2_MA0847.2
7	1100	23	1.1836827486813049e-5	2.9639971316698945	FOXD2_MA0847.2
7	1101	7	0.7289107276778738	0.8012989843396179	FOXD2_MA0847.2
7	1110	8	0.7003023271825912	1.1319590956838184	FOXD2_MA0847.2
7	1111	128	0.0012227716637579426	1.387361506385876	FOXD2_MA0847.2
0	0000	24215	3.2373274395661845e-9	1.2934391088859811	Foxd3_MA0041.1
0	0001	326	0.19866915602579943	0.8152603770810763	Foxd3_MA0041.1
0	0010	282	0.3014940955447571	1.253102832130138	Foxd3_MA0041.1
0	0011	176	0.9060266825530259	1.068625853957089	Foxd3_MA0041.1
0	0100	315	0.5398612327225117	0.9071922198588652	Foxd3_MA0041.1
0	0101	124	0.014489019115765835	0.5702197394148202	Foxd3_MA0041.1
0	0110	76	0.27326221949561114	1.7547401617128213	Foxd3_MA0041.1
0	0111	181	0.34855452170283757	1.3063565942027255	Foxd3_MA0041.1
0	1000	444	0.375021404886507	0.8810441104616481	Foxd3_MA0041.1
0	1001	123	0.48539524125032096	0.8336919175626141	Foxd3_MA0041.1
0	1010	107	0.1042225558675981	0.6481884151169486	Foxd3_MA0041.1
0	1011	181	0.012803969978128923	0.6115756579667119	Foxd3_MA0041.1
0	1100	253	0.3300580562601117	0.8321831511659018	Foxd3_MA0041.1
0	1101	310	0.02333948745839798	0.6978491698282843	Foxd3_MA0041.1
0	1110	192	0.6548837804148322	0.9220291533598783	Foxd3_MA0041.1
0	1111	2690	9.337297269696965e-7	0.7512904212652223	Foxd3_MA0041.1
1	0000	878	8.91814740524705e-4	0.7857452910594753	Foxd3_MA0041.1
1	0001	27	2.7435508514608327e-4	2.2271523978440992	Foxd3_MA0041.1
1	0010	8	0.5288260732839546	0.7473237057382016	Foxd3_MA0041.1
1	0011	8	0.5523766293725301	1.2031340159983923	Foxd3_MA0041.1
1	0100	11	0.8832458028819418	0.8972600386932976	Foxd3_MA0041.1
1	0101	9	0.10646742684455496	1.8120730067971653	Foxd3_MA0041.1
1	0110	1	0.531692322618602	0.35057268064193264	Foxd3_MA0041.1
1	0111	8	0.5557872364910903	1.1903288555414657	Foxd3_MA0041.1
1	1000	15	0.7103493482897902	0.863429323684668	Foxd3_MA0041.1
1	1001	5	0.8158869278234131	1.040577619695512	Foxd3_MA0041.1
1	1010	3	0.8037820030854375	0.6843131260136962	Foxd3_MA0041.1
1	1011	9	0.5693184477467752	1.2290342865683908	Foxd3_MA0041.1
1	1100	11	0.6276529439576827	1.116615522287904	Foxd3_MA0041.1
1	1101	17	0.18856209559701262	1.3939808700363767	Foxd3_MA0041.1
1	1110	7	1	0.9404670705305996	Foxd3_MA0041.1
1	1111	133	0.006984068938136637	1.2974087258840787	Foxd3_MA0041.1
2	0000	761	0.12998200601777657	0.8867376602783186	Foxd3_MA0041.1
2	0001	9	0.75482242518252	0.8278240714128917	Foxd3_MA0041.1
2	0010	8	1	0.8911897479513673	Foxd3_MA0041.1
2	0011	4	0.6670486607864917	0.6993555391593631	Foxd3_MA0041.1
2	0100	15	0.1489582165383421	1.4832933317519472	Foxd3_MA0041.1
2	0101	3	0.8040987573896383	0.6864294192547681	Foxd3_MA0041.1
2	0110	3	0.5106496838652804	1.2875345301000465	Foxd3_MA0041.1
2	0111	4	0.66780140567091	0.6920655498645459	Foxd3_MA0041.1
2	1000	15	0.8929906232257036	1.0308696404256887	Foxd3_MA0041.1
2	1001	3	0.8014771533436829	0.731726306622941	Foxd3_MA0041.1
2	1010	9	0.011370715378418923	2.587918637286451	Foxd3_MA0041.1
2	1011	10	0.14686558007618802	1.6383919097563358	Foxd3_MA0041.1
2	1100	10	0.48264211353228265	1.2054572722629942	Foxd3_MA0041.1
2	1101	13	0.4273642386042784	1.2530631244986863	Foxd3_MA0041.1
2	1110	8	0.41615298027634173	1.289027526565427	Foxd3_MA0041.1
2	1111	96	0.4649410164664258	1.080245923035128	Foxd3_MA0041.1
3	0000	250	0.008663096171015603	0.7112389864198413	Foxd3_MA0041.1
3	0001	6	0.28351206193945877	1.6269796952877276	Foxd3_MA0041.1
3	0010	4	0.556671657284839	1.3004774623669402	Foxd3_MA0041.1
3	0011	4	0.13399248470984698	2.0769554400108805	Foxd3_MA0041.1
3	0100	2	0.5920851149251873	0.5558076195297175	Foxd3_MA0041.1
3	0101	6	0.004058883692687478	4.192361273602969	Foxd3_MA0041.1
3	0111	1	1	0.5014084936269344	Foxd3_MA0041.1
3	1000	4	0.822357934021077	0.7891854899276648	Foxd3_MA0041.1
3	1001	3	0.16694179747792245	2.1687916578490136	Foxd3_MA0041.1
3	1010	2	0.361556035115331	1.5932476401529103	Foxd3_MA0041.1
3	1011	4	0.17136178300555055	1.8789821607549126	Foxd3_MA0041.1
3	1100	2	1.0000000000000002	0.6874146348952287	Foxd3_MA0041.1
3	1101	6	0.18306076470428762	1.6779608487729203	Foxd3_MA0041.1
3	1110	2	1	0.9207028220330465	Foxd3_MA0041.1
3	1111	40	0.10640668945666136	1.3317126053268327	Foxd3_MA0041.1
4	0000	60	0.07254550899819517	0.6398701121613485	Foxd3_MA0041.1
4	0011	1	0.3848022674463539	2.08549106288914	Foxd3_MA0041.1
4	0100	1	0.5879295380302699	1.1374130430899692	Foxd3_MA0041.1
4	0111	1	0.38786901413166697	2.0640846312231713	Foxd3_MA0041.1
4	1000	2	0.3545069909833147	1.6232128795941885	Foxd3_MA0041.1
4	1010	1	0.2691768250621958	3.2432624573331927	Foxd3_MA0041.1
4	1101	3	0.06093224973621378	3.457807536379805	Foxd3_MA0041.1
4	1110	1	0.4162600686163825	1.8806322100254327	Foxd3_MA0041.1
4	1111	13	0.0549483083151644	1.8277068776125323	Foxd3_MA0041.1
5	0000	24	0.05596106693601355	0.4907160610667372	Foxd3_MA0041.1
5	0010	2	0.04334633526521932	6.364170334460924	Foxd3_MA0041.1
5	1000	2	0.10144283106421237	3.8724435043360925	Foxd3_MA0041.1
5	1011	1	0.20723704021536926	4.432913473952183	Foxd3_MA0041.1
5	1100	1	0.2675963361854688	3.2980064828677715	Foxd3_MA0041.1
5	1101	3	0.006835549944242214	8.393419103810267	Foxd3_MA0041.1
5	1111	3	1	0.8928945040621185	Foxd3_MA0041.1
6	0000	128	0.37770513087147517	0.8489158552287354	Foxd3_MA0041.1
6	0010	3	0.19508976529648697	2.0024999267090577	Foxd3_MA0041.1
6	0011	1	0.6197633387346541	1.0402178831041764	Foxd3_MA0041.1
6	0100	2	0.6954280549829516	1.1448171376329932	Foxd3_MA0041.1
6	0101	3	0.03775316670653366	4.203445087048232	Foxd3_MA0041.1
6	0111	2	0.2537428024741322	2.082302282288182	Foxd3_MA0041.1
6	1000	1	0.5253512173483882	0.3990405882752533	Foxd3_MA0041.1
6	1001	1	0.5002535821367278	1.454145268231854	Foxd3_MA0041.1
6	1010	1	0.46428750629358567	1.6177088576748198	Foxd3_MA0041.1
6	1011	4	0.022162396082904205	3.89453463848078	Foxd3_MA0041.1
6	1101	1	1	0.5577477522206734	Foxd3_MA0041.1
6	1110	1	0.9999999999999999	0.938005139091511	Foxd3_MA0041.1
6	1111	17	0.5904149483226749	1.1290149978370019	Foxd3_MA0041.1
7	0000	542	0.0014663838069285744	0.7512872301415884	Foxd3_MA0041.1
7	0001	4	0.20401609833274134	0.49275948547615767	Foxd3_MA0041.1
7	0010	1	0.01669193328367766	0.14734709611390828	Foxd3_MA0041.1
7	0011	1	0.1364603195873071	0.23392714740770137	Foxd3_MA0041.1
7	0100	9	0.5777910805618838	1.1883053508500026	Foxd3_MA0041.1
7	0101	4	0.5653118289573599	1.259178585666229	Foxd3_MA0041.1
7	0110	1	1	0.5693232394638315	Foxd3_MA0041.1
7	1000	19	0.018258926339724302	1.8149601152291504	Foxd3_MA0041.1
7	1001	5	0.2309886534670013	1.693428561639009	Foxd3_MA0041.1
7	1010	3	0.7535793148304737	1.1124975862462605	Foxd3_MA0041.1
7	1011	6	0.4730156520284808	1.3114877951160657	Foxd3_MA0041.1
7	1100	11	0.061767706418206635	1.8230318914436932	Foxd3_MA0041.1
7	1101	8	0.8545039375536233	1.0336623070114292	Foxd3_MA0041.1
7	1110	5	0.8113252158410691	1.0809559825919859	Foxd3_MA0041.1
7	1111	99	6.48774660377268e-5	1.5899082129961977	Foxd3_MA0041.1
0	0000	27141	4.2675095896284547e-10	1.2655014932939512	FOXE1_MA1487.1
0	0001	353	0.05666810864034533	0.7480703328902769	FOXE1_MA1487.1
0	0010	456	0.4556938227613575	1.1437873816053783	FOXE1_MA1487.1
0	0011	264	0.558813606972351	1.1453335547764203	FOXE1_MA1487.1
0	0100	431	0.8186767857160558	1.0565458974132944	FOXE1_MA1487.1
0	0101	135	0.18164675139893927	0.7233986115318017	FOXE1_MA1487.1
0	0110	129	0.6738620049366136	1.2122198508196025	FOXE1_MA1487.1
0	0111	258	0.5525399351435628	1.1641736886406906	FOXE1_MA1487.1
0	1000	627	1.9747987246648867e-4	0.6606082495755465	FOXE1_MA1487.1
0	1001	163	0.1144188188327845	0.7051422096531356	FOXE1_MA1487.1
0	1010	165	0.05433840614227675	0.6625160774547264	FOXE1_MA1487.1
0	1011	297	0.12463432944975798	0.7764907673937994	FOXE1_MA1487.1
0	1100	372	0.024167571881846615	0.7198547971286877	FOXE1_MA1487.1
0	1101	360	0.9336714082355654	0.9893677915119258	FOXE1_MA1487.1
0	1110	290	0.5797986329488709	0.9070524956745546	FOXE1_MA1487.1
0	1111	4161	6.09431368017918e-6	0.8008089395337997	FOXE1_MA1487.1
1	0000	958	9.019214802562855e-4	0.810610800131654	FOXE1_MA1487.1
1	0001	22	0.026483764316578246	1.6560897569343942	FOXE1_MA1487.1
1	0010	10	0.10319581593857216	0.581750252324333	FOXE1_MA1487.1
1	0011	15	0.09897839339736024	1.5728353109694426	FOXE1_MA1487.1
1	0100	14	0.7017092722390769	0.8669654028511061	FOXE1_MA1487.1
1	0101	7	0.37360537954670814	1.3509941009573212	FOXE1_MA1487.1
1	0110	4	1	0.8379961254839216	FOXE1_MA1487.1
1	0111	11	0.617152026540902	1.1627236449081655	FOXE1_MA1487.1
1	1000	31	0.17950036153480065	1.274545138871957	FOXE1_MA1487.1
1	1001	10	0.15151838907819243	1.6088805221168012	FOXE1_MA1487.1
1	1010	6	0.9999999999999999	0.9210772173686653	FOXE1_MA1487.1
1	1011	20	0.014921744484766068	1.8068926545326007	FOXE1_MA1487.1
1	1100	17	0.4992642337208473	1.1844392453874617	FOXE1_MA1487.1
1	1101	18	0.20848976381330436	1.354428035499947	FOXE1_MA1487.1
1	1110	9	0.6447869997502864	0.8140826937297333	FOXE1_MA1487.1
1	1111	181	0.06455787820557635	1.1650471110519942	FOXE1_MA1487.1
2	0000	757	0.9404449335935819	0.9957525027329053	FOXE1_MA1487.1
2	0001	14	0.26137394918398127	1.3844211570884903	FOXE1_MA1487.1
2	0010	14	0.6659549144837231	1.1116121765983735	FOXE1_MA1487.1
2	0011	5	0.5692391824501124	0.6758218824333013	FOXE1_MA1487.1
2	0100	10	0.6597838918392523	0.8251061096191461	FOXE1_MA1487.1
2	0101	3	1	0.7564104053214068	FOXE1_MA1487.1
2	0110	3	1	0.8389546737094719	FOXE1_MA1487.1
2	0111	5	0.5663721207330669	0.6929653410127062	FOXE1_MA1487.1
2	1000	23	0.28319269944800374	1.256772019069379	FOXE1_MA1487.1
2	1001	3	0.6378337172737855	0.6216761438708942	FOXE1_MA1487.1
2	1010	13	0.0013278447359598516	2.8122023399713685	FOXE1_MA1487.1
2	1011	5	0.29390117649332814	0.5742036864056069	FOXE1_MA1487.1
2	1100	7	0.27963956084857167	0.6364614551234923	FOXE1_MA1487.1
2	1101	10	1	0.987445088106624	FOXE1_MA1487.1
2	1110	12	0.20913145603784775	1.4814258813462722	FOXE1_MA1487.1
2	1111	116	0.7671204231676659	0.9669550607387797	FOXE1_MA1487.1
3	0000	298	0.01891274998593278	0.772241202951492	FOXE1_MA1487.1
3	0001	7	0.2129120983025639	1.643914342209384	FOXE1_MA1487.1
3	0010	16	1.1002841108857353e-4	3.152792863256143	FOXE1_MA1487.1
3	0011	3	1	0.9729263245502637	FOXE1_MA1487.1
3	0100	6	0.6485413047204488	1.1886042103607648	FOXE1_MA1487.1
3	0101	6	0.006649639210144001	3.763035408492492	FOXE1_MA1487.1
3	0111	2	0.7739575606590368	0.6609929140458272	FOXE1_MA1487.1
3	1000	13	0.06672393775949056	1.7025413318790257	FOXE1_MA1487.1
3	1001	2	1	0.9956480105039491	FOXE1_MA1487.1
3	1011	4	0.7865194562647263	1.1093086649445763	FOXE1_MA1487.1
3	1100	5	0.8101095017794391	1.0963768007854193	FOXE1_MA1487.1
3	1101	2	0.4548968267312183	0.46409170333304745	FOXE1_MA1487.1
3	1110	2	0.5917628298734741	0.5726362287408011	FOXE1_MA1487.1
3	1111	55	0.450567760367313	1.1095107151009278	FOXE1_MA1487.1
4	0000	79	0.06427953712524838	0.6817189039067058	FOXE1_MA1487.1
4	0010	1	1	0.6782314702579574	FOXE1_MA1487.1
4	0100	3	0.16461752154946116	2.1857495437152603	FOXE1_MA1487.1
4	0110	1	0.3391467662963767	2.4445054383989215	FOXE1_MA1487.1
4	0111	1	0.5652069299761452	1.2092419363195805	FOXE1_MA1487.1
4	1000	5	0.06475590944448507	2.398734467036417	FOXE1_MA1487.1
4	1001	1	0.4262571109390237	1.8182752749275544	FOXE1_MA1487.1
4	1100	1	1	0.791916548026744	FOXE1_MA1487.1
4	1101	2	0.32844719757897056	1.7191303689096797	FOXE1_MA1487.1
4	1110	1	0.6170923703273362	1.048131990974742	FOXE1_MA1487.1
4	1111	21	0.04489316739215382	1.633052620572492	FOXE1_MA1487.1
5	0000	43	0.6480155217147895	0.8589532683560845	FOXE1_MA1487.1
5	0010	1	0.5283358110996114	1.3467102446415602	FOXE1_MA1487.1
5	0100	2	0.15873967712195144	2.886608686184985	FOXE1_MA1487.1
5	0110	1	0.18984571500222358	4.8529958633728585	FOXE1_MA1487.1
5	0111	1	0.3451285066273771	2.401176991380984	FOXE1_MA1487.1
5	1011	1	0.3988714937817627	1.994465915186921	FOXE1_MA1487.1
5	1100	1	0.4750256188453178	1.5724132418150782	FOXE1_MA1487.1
5	1101	1	0.45158548224682776	1.6876783916776488	FOXE1_MA1487.1
5	1111	8	0.6865984121724971	1.1571200774335464	FOXE1_MA1487.1
6	0000	144	0.05059973210184328	0.741235503172005	FOXE1_MA1487.1
6	0001	3	0.4727458993737417	1.4302965253949285	FOXE1_MA1487.1
6	0010	1	0.5279633554895801	0.37962527109723665	FOXE1_MA1487.1
6	0011	3	0.19239075049780507	2.0143840491625085	FOXE1_MA1487.1
6	0100	3	0.7409040408517775	1.2138716020609779	FOXE1_MA1487.1
6	0101	3	0.04825415292327646	3.7914385277211107	FOXE1_MA1487.1
6	1000	4	0.7944237773557995	1.05067086793516	FOXE1_MA1487.1
6	1001	2	0.2578887586017086	2.056200838541166	FOXE1_MA1487.1
6	1010	2	0.26557891140436	2.012932413878833	FOXE1_MA1487.1
6	1011	4	0.10228689330437235	2.3025878554592776	FOXE1_MA1487.1
6	1100	2	1	0.8928922553178539	FOXE1_MA1487.1
6	1101	1	0.7278150465433422	0.4757418373302896	FOXE1_MA1487.1
6	1110	3	0.24097446336202283	1.788187084634151	FOXE1_MA1487.1
6	1111	31	0.1621489860780825	1.3084472989035014	FOXE1_MA1487.1
7	0000	598	2.54362898642847e-7	0.6787896899760537	FOXE1_MA1487.1
7	0001	7	0.6120849462612943	0.7731030559523013	FOXE1_MA1487.1
7	0010	2	0.0019058673517118854	0.17512784022046482	FOXE1_MA1487.1
7	0100	8	0.530644258242496	0.7511648550333865	FOXE1_MA1487.1
7	0101	2	0.5903575699460973	0.5726657800904186	FOXE1_MA1487.1
7	0110	3	1	0.9600795458951992	FOXE1_MA1487.1
7	0111	5	0.8380413721034545	0.7932474589377445	FOXE1_MA1487.1
7	1000	30	0.0013689835362167516	1.9162310673841614	FOXE1_MA1487.1
7	1001	8	0.0746650514195229	1.9609839622522027	FOXE1_MA1487.1
7	1010	7	0.20907943569488704	1.6675992877090118	FOXE1_MA1487.1
7	1011	9	0.5749685205776214	1.2030701858797959	FOXE1_MA1487.1
7	1100	25	1.4216089455118229e-5	2.777057918495724	FOXE1_MA1487.1
7	1101	7	0.7309310743442191	0.7830159864216447	FOXE1_MA1487.1
7	1110	9	0.4480097763960683	1.2566586581524242	FOXE1_MA1487.1
7	1111	157	2.1271935293736853e-7	1.6290196389794538	FOXE1_MA1487.1
0	0000	22054	9.553888522953179e-14	1.3747181296634257	Foxf1_MA1606.1
0	0001	291	0.4556332486504729	0.8813024344923819	Foxf1_MA1606.1
0	0010	347	0.26743181003053207	0.8399214316894996	Foxf1_MA1606.1
0	0011	204	0.57341551912756	1.1734507303301123	Foxf1_MA1606.1
0	0100	315	0.4722091325809076	0.8804938075963057	Foxf1_MA1606.1
0	0101	101	0.8740511244963637	1.103036334137879	Foxf1_MA1606.1
0	0110	126	0.7761140047353924	0.9167330901102586	Foxf1_MA1606.1
0	0111	221	0.664162770148962	1.1501110421202327	Foxf1_MA1606.1
0	1000	432	2.2030662728362432e-4	0.6147642774326625	Foxf1_MA1606.1
0	1001	115	0.4629160548873211	0.8363546053835149	Foxf1_MA1606.1
0	1010	120	0.06332218309260193	0.6222861392707719	Foxf1_MA1606.1
0	1011	201	0.31425693065341215	0.8114265114486412	Foxf1_MA1606.1
0	1100	274	0.18009253601990236	0.7851557110367482	Foxf1_MA1606.1
0	1101	273	0.022331043621779224	0.6742828866456739	Foxf1_MA1606.1
0	1110	216	0.2818257645330517	0.8117482429041084	Foxf1_MA1606.1
0	1111	3288	3.358513599786978e-8	0.7385984828653176	Foxf1_MA1606.1
1	0000	799	7.46351356260583e-5	0.7608561608998486	Foxf1_MA1606.1
1	0001	19	0.033109649963670204	1.7007679296532068	Foxf1_MA1606.1
1	0010	14	0.890379610619588	1.0141717991096444	Foxf1_MA1606.1
1	0011	9	0.5858795934325683	1.1526258164682732	Foxf1_MA1606.1
1	0100	16	0.3075883339744263	1.3002777755350703	Foxf1_MA1606.1
1	0101	5	0.5991175395947187	1.2927019814095513	Foxf1_MA1606.1
1	0110	5	1	1.0065663588981215	Foxf1_MA1606.1
1	0111	6	0.4835173425469052	0.6944078694348769	Foxf1_MA1606.1
1	1000	17	1	0.9471037157263555	Foxf1_MA1606.1
1	1001	4	1	0.8686690214928792	Foxf1_MA1606.1
1	1010	2	0.24809480650583215	0.392845725548978	Foxf1_MA1606.1
1	1011	15	0.018248528456886796	1.9406036380563647	Foxf1_MA1606.1
1	1100	11	0.9999999999999999	1.000531083035759	Foxf1_MA1606.1
1	1101	23	0.001086286788742356	2.1656266603998877	Foxf1_MA1606.1
1	1110	7	0.7273553797197224	0.8040043830989914	Foxf1_MA1606.1
1	1111	165	0.0029384771707482277	1.303067559486798	Foxf1_MA1606.1
2	0000	536	7.860986121633378e-5	0.7227240499789566	Foxf1_MA1606.1
2	0001	8	0.855980137128633	1.0197242712782923	Foxf1_MA1606.1
2	0010	14	0.13250990569798404	1.5150922654242118	Foxf1_MA1606.1
2	0011	5	1	0.9319651608991846	Foxf1_MA1606.1
2	0100	14	0.076384915332725	1.6865385376054995	Foxf1_MA1606.1
2	0101	1	0.5279518728940013	0.3687514919267091	Foxf1_MA1606.1
2	0110	4	0.584218632074253	1.1879305287918458	Foxf1_MA1606.1
2	0111	3	0.29498266662223077	0.5083579766280114	Foxf1_MA1606.1
2	1000	21	0.01784297139191271	1.774332553108294	Foxf1_MA1606.1
2	1001	3	1	0.9601532588053243	Foxf1_MA1606.1
2	1010	13	3.754668278604384e-5	4.182822381672932	Foxf1_MA1606.1
2	1011	4	0.6664917469479656	0.7245052517242072	Foxf1_MA1606.1
2	1100	7	1	0.9324017511157976	Foxf1_MA1606.1
2	1101	8	0.8525143900813907	1.0530901027405424	Foxf1_MA1606.1
2	1110	15	9.296099011650778e-4	2.684235973173646	Foxf1_MA1606.1
2	1111	105	0.09935507960196444	1.1965834937842998	Foxf1_MA1606.1
3	0000	229	0.3113663876664058	0.8745822204552945	Foxf1_MA1606.1
3	0010	10	0.005436116220574287	2.7144607420641496	Foxf1_MA1606.1
3	0011	2	1	0.9187754598029252	Foxf1_MA1606.1
3	0100	2	0.5913647960306465	0.5744262281997917	Foxf1_MA1606.1
3	0111	4	0.30416985153199233	1.7165017300276881	Foxf1_MA1606.1
3	1000	10	0.034943385320263844	2.074503753541411	Foxf1_MA1606.1
3	1011	2	1	0.898305010014296	Foxf1_MA1606.1
3	1100	6	0.1325043621559977	2.011361135083447	Foxf1_MA1606.1
3	1101	3	1	0.970245692399279	Foxf1_MA1606.1
3	1110	2	1	0.8350064950185371	Foxf1_MA1606.1
3	1111	39	0.6582121701317725	1.0756974990514159	Foxf1_MA1606.1
4	0000	61	0.305034355788717	0.7770674319766415	Foxf1_MA1606.1
4	0010	2	0.28318955308464	1.9290824942697433	Foxf1_MA1606.1
4	0100	1	0.6155286480144101	1.054258911018282	Foxf1_MA1606.1
4	0110	2	0.05520018034352622	5.456146910458037	Foxf1_MA1606.1
4	1000	2	0.3962413209333741	1.4812993276322493	Foxf1_MA1606.1
4	1001	3	0.005210904044738724	9.06893162854849	Foxf1_MA1606.1
4	1111	14	0.17963885116223519	1.46906839659397	Foxf1_MA1606.1
5	0000	32	0.5926235283173084	0.815619635019927	Foxf1_MA1606.1
5	0100	1	0.3901177201485214	2.0620573545854524	Foxf1_MA1606.1
5	0110	2	0.01644985680000976	10.794753397000695	Foxf1_MA1606.1
5	0111	1	0.2864044418445915	3.031001777453816	Foxf1_MA1606.1
5	1000	1	0.5090205608000815	1.42864624090737	Foxf1_MA1606.1
5	1100	1	0.35307810656613037	2.343595182447147	Foxf1_MA1606.1
5	1111	6	0.6419459663702186	1.175248861623185	Foxf1_MA1606.1
6	0000	111	0.08881885286816713	0.7370742689157262	Foxf1_MA1606.1
6	0001	2	0.6784266017813233	1.239333118812657	Foxf1_MA1606.1
6	0010	2	0.7212930496618893	1.0306471161370219	Foxf1_MA1606.1
6	0011	2	0.302846788203661	1.8286659905104212	Foxf1_MA1606.1
6	0101	1	0.42426586523186716	1.8316645345888034	Foxf1_MA1606.1
6	0110	1	0.5042392924412267	1.4377192713753109	Foxf1_MA1606.1
6	0111	2	0.33732143640545353	1.682805360439371	Foxf1_MA1606.1
6	1010	4	0.005405937849559605	5.99183102994331	Foxf1_MA1606.1
6	1011	1	1	0.8842797352120603	Foxf1_MA1606.1
6	1100	1	1	0.643712310173046	Foxf1_MA1606.1
6	1101	2	0.6723289634676605	1.279085085515371	Foxf1_MA1606.1
6	1110	3	0.1223474174684801	2.519276048579853	Foxf1_MA1606.1
6	1111	25	0.13555781648053783	1.4121045557492986	Foxf1_MA1606.1
7	0000	450	3.523478940167439e-5	0.693189492948269	Foxf1_MA1606.1
7	0001	7	0.8429415042155868	1.050399473340087	Foxf1_MA1606.1
7	0010	3	0.07183064151026324	0.36719361240464937	Foxf1_MA1606.1
7	0011	1	0.09665796811308451	0.2150020349001722	Foxf1_MA1606.1
7	0100	5	0.5676706510175641	0.6851408309837811	Foxf1_MA1606.1
7	0101	3	0.4966265046975229	1.334654376922796	Foxf1_MA1606.1
7	0110	1	0.3767131106147466	0.341779767025274	Foxf1_MA1606.1
7	0111	5	0.8208668087251636	1.0125940426884115	Foxf1_MA1606.1
7	1000	25	8.210734618341179e-5	2.543601702422758	Foxf1_MA1606.1
7	1001	5	0.19592895445790917	1.9268090600234518	Foxf1_MA1606.1
7	1010	2	1	0.6895829083762327	Foxf1_MA1606.1
7	1011	5	0.811839221151004	1.0766302511630255	Foxf1_MA1606.1
7	1100	12	0.03941620153535813	1.9370221517618555	Foxf1_MA1606.1
7	1101	8	0.5444288397656867	1.245542835269972	Foxf1_MA1606.1
7	1110	2	0.2514997572086922	0.39312980545925197	Foxf1_MA1606.1
7	1111	113	2.6648606520394445e-5	1.592503521921995	Foxf1_MA1606.1
0	0000	16171	6.4687976717560716e-15	1.4724154780840373	FOXF2_MA0030.1
0	0001	200	0.12191768575999583	0.7376959479028196	FOXF2_MA0030.1
0	0010	242	0.2652975048903989	0.8120471755433888	FOXF2_MA0030.1
0	0011	147	0.2997359666017894	0.7756399276980798	FOXF2_MA0030.1
0	0100	225	0.07589669685283473	0.710653558831821	FOXF2_MA0030.1
0	0101	82	0.7276172309484967	0.9101280967853902	FOXF2_MA0030.1
0	0110	81	0.22485059962226683	0.6906193669598145	FOXF2_MA0030.1
0	0111	146	1	1.013249945561855	FOXF2_MA0030.1
0	1000	306	2.2640815844471644e-5	0.5324563334146019	FOXF2_MA0030.1
0	1001	101	0.7540417148077527	0.9341712252647396	FOXF2_MA0030.1
0	1010	86	1	1.0612164671516267	FOXF2_MA0030.1
0	1011	154	0.07959651941278786	0.6816088427970518	FOXF2_MA0030.1
0	1100	180	0.005877670342111841	0.5842289821123603	FOXF2_MA0030.1
0	1101	239	0.2233346493639053	0.8018639244346452	FOXF2_MA0030.1
0	1110	159	0.10799794412373367	0.7039076942410054	FOXF2_MA0030.1
0	1111	2268	1.1571101738184287e-5	0.7499435370131551	FOXF2_MA0030.1
1	0000	577	3.915261309316741e-6	0.6912654072324986	FOXF2_MA0030.1
1	0001	18	0.0017819257652887189	2.3295680337668374	FOXF2_MA0030.1
1	0010	10	0.8698172736938717	1.022775922398185	FOXF2_MA0030.1
1	0011	8	0.39733153651972003	1.3582571553379224	FOXF2_MA0030.1
1	0100	13	0.23400860317192068	1.432911283494027	FOXF2_MA0030.1
1	0101	5	0.2654705576303432	1.5605969045252337	FOXF2_MA0030.1
1	0110	6	0.15145708432279284	1.8537103097632854	FOXF2_MA0030.1
1	0111	5	1	0.8620987410101724	FOXF2_MA0030.1
1	1000	16	0.39419852032852926	1.2326672058137236	FOXF2_MA0030.1
1	1001	4	1	0.9943251791608017	FOXF2_MA0030.1
1	1010	3	1	0.8831461039272865	FOXF2_MA0030.1
1	1011	8	0.5387637062701802	1.2702679634709737	FOXF2_MA0030.1
1	1100	11	0.1941296441850833	1.4745597712595404	FOXF2_MA0030.1
1	1101	11	0.6200910187617257	1.1438991807132703	FOXF2_MA0030.1
1	1110	6	1	0.9127178262171849	FOXF2_MA0030.1
1	1111	121	0.0019233793279371508	1.383233901149747	FOXF2_MA0030.1
2	0000	404	0.027589741002835774	0.802892141805494	FOXF2_MA0030.1
2	0001	3	0.3842600737089312	0.5362124130357532	FOXF2_MA0030.1
2	0010	7	0.8411717027787272	1.0655033786026353	FOXF2_MA0030.1
2	0011	5	0.6058303193776822	1.252671067706554	FOXF2_MA0030.1
2	0100	9	0.2231776975024128	1.4692061512077033	FOXF2_MA0030.1
2	0110	4	0.2905626450563535	1.817463508128604	FOXF2_MA0030.1
2	0111	5	0.4444252030931265	1.300889970901367	FOXF2_MA0030.1
2	1000	13	0.16542509000025293	1.5002429798587025	FOXF2_MA0030.1
2	1001	3	0.7534301112370224	1.1123244016235587	FOXF2_MA0030.1
2	1010	4	0.2929701330783081	1.7974544852330057	FOXF2_MA0030.1
2	1011	4	1	0.9312334833259478	FOXF2_MA0030.1
2	1100	7	0.36446649059797337	1.3832722225056686	FOXF2_MA0030.1
2	1101	11	0.10416304634179559	1.732499591761552	FOXF2_MA0030.1
2	1110	11	0.004946077239631778	2.6238473339805446	FOXF2_MA0030.1
2	1111	63	0.8915004097279449	1.0174386752363727	FOXF2_MA0030.1
3	0000	181	0.0011660021047184817	0.6379412507565476	FOXF2_MA0030.1
3	0001	4	0.34107042722584735	1.5327723083863745	FOXF2_MA0030.1
3	0010	9	0.004665979241072417	2.981908191094986	FOXF2_MA0030.1
3	0011	5	0.04473655745842228	2.673985382115639	FOXF2_MA0030.1
3	0100	5	0.22889700778122293	1.7024318968316552	FOXF2_MA0030.1
3	0101	2	0.2848461250933077	1.9213518923047201	FOXF2_MA0030.1
3	0111	2	0.7099214315354931	1.077452563516719	FOXF2_MA0030.1
3	1000	8	0.07729495390772088	1.937391436240562	FOXF2_MA0030.1
3	1001	1	1	0.7683382547606464	FOXF2_MA0030.1
3	1011	3	0.4637397881355672	1.4737821685844148	FOXF2_MA0030.1
3	1100	6	0.037433401520286465	2.5193624075976473	FOXF2_MA0030.1
3	1101	2	0.7739777367435733	0.6354130706694628	FOXF2_MA0030.1
3	1110	3	0.4722923380670744	1.4327588380788523	FOXF2_MA0030.1
3	1111	34	0.3793910966261103	1.16642516778029	FOXF2_MA0030.1
4	0000	34	0.032551004852820205	0.5319827225434004	FOXF2_MA0030.1
4	0010	1	0.47038052449624096	1.5979166460487526	FOXF2_MA0030.1
4	0011	1	0.3211702858965771	2.6339397924134	FOXF2_MA0030.1
4	0100	1	0.45158904591627175	1.6915816557266072	FOXF2_MA0030.1
4	0110	1	0.19458861827956397	4.744504527054564	FOXF2_MA0030.1
4	1000	4	0.010145368364048965	5.070648061109977	FOXF2_MA0030.1
4	1001	2	0.02780393359047513	8.09995050493794	FOXF2_MA0030.1
4	1100	1	0.38978889924189125	2.061029927415062	FOXF2_MA0030.1
4	1101	1	0.4666734813470338	1.6158207641858169	FOXF2_MA0030.1
4	1111	7	0.6606035825655242	1.2042525397620083	FOXF2_MA0030.1
5	0000	15	0.054839311229796725	0.4461921021375671	FOXF2_MA0030.1
5	0100	1	0.24662369799883893	3.6695690560472496	FOXF2_MA0030.1
5	0110	1	0.09698344295364186	10.293106697809938	FOXF2_MA0030.1
5	1100	1	0.20773027052460039	4.470807171172775	FOXF2_MA0030.1
5	1111	7	0.01725953979772073	3.081483377333847	FOXF2_MA0030.1
6	0000	86	0.22878281143543852	0.7749113322890755	FOXF2_MA0030.1
6	0001	3	0.11596097146426765	2.5915828689435187	FOXF2_MA0030.1
6	0010	2	0.6547432793312455	1.4215026164658764	FOXF2_MA0030.1
6	0011	1	0.5814843708156212	1.1574551764723366	FOXF2_MA0030.1
6	0100	1	0.9999999999999999	0.7433168544353702	FOXF2_MA0030.1
6	0101	1	0.3788661899967427	2.13114250047901	FOXF2_MA0030.1
6	0111	1	0.5682127978370631	1.2009032038290388	FOXF2_MA0030.1
6	1000	4	0.12350780416380916	2.1546286151610365	FOXF2_MA0030.1
6	1011	2	0.2354992033250479	2.201611739455101	FOXF2_MA0030.1
6	1100	1	1	0.9056693198957738	FOXF2_MA0030.1
6	1101	2	0.6531574902156685	1.4374844939095417	FOXF2_MA0030.1
6	1110	2	0.24501463139636678	2.1408116412107607	FOXF2_MA0030.1
6	1111	13	1	0.9699568658053981	FOXF2_MA0030.1
7	0000	328	1.984402074127696e-4	0.6770423543970269	FOXF2_MA0030.1
7	0001	2	0.34047507845653513	0.4188937563389648	FOXF2_MA0030.1
7	0010	4	0.6669474811570585	0.706503832447213	FOXF2_MA0030.1
7	0011	1	0.270110665946762	0.28610730905100523	FOXF2_MA0030.1
7	0100	5	1	0.941220874332754	FOXF2_MA0030.1
7	0101	2	0.712208665022048	1.0676791152035454	FOXF2_MA0030.1
7	0110	1	1	0.5154757049256877	FOXF2_MA0030.1
7	0111	3	1	0.9057042808977629	FOXF2_MA0030.1
7	1000	18	6.307676617410134e-4	2.521265186346519	FOXF2_MA0030.1
7	1001	2	1	0.8649081740244446	FOXF2_MA0030.1
7	1010	2	0.7206710672622388	1.033140097242029	FOXF2_MA0030.1
7	1011	8	0.030898106449372374	2.268602502927149	FOXF2_MA0030.1
7	1100	7	0.21444918858266532	1.6336985377739761	FOXF2_MA0030.1
7	1101	6	0.8270053947233408	1.0845327362791806	FOXF2_MA0030.1
7	1110	3	0.9999999999999999	0.794842997898871	FOXF2_MA0030.1
7	1111	79	2.797968646977166e-4	1.612757822316736	FOXF2_MA0030.1
0	0000	19770	6.345575092405548e-11	1.346353448110044	FOXG1_MA0613.1
0	0001	263	0.3849604267203077	0.8492353106072065	FOXG1_MA0613.1
0	0010	285	0.2667259674530722	0.8254456950949253	FOXG1_MA0613.1
0	0011	177	0.41123720483061904	0.8338705117126528	FOXG1_MA0613.1
0	0100	262	0.771089311712481	0.956465116628564	FOXG1_MA0613.1
0	0101	101	1	1.0397607950706285	FOXG1_MA0613.1
0	0110	100	0.8741554959503883	1.1327756838596488	FOXG1_MA0613.1
0	0111	175	1	1.0431512792067699	FOXG1_MA0613.1
0	1000	376	0.0024372198812580193	0.6497663190566996	FOXG1_MA0613.1
0	1001	111	0.6567298062815966	0.8972756840007554	FOXG1_MA0613.1
0	1010	103	0.016962091522433415	0.553533846533909	FOXG1_MA0613.1
0	1011	186	0.8178194038335914	0.9569314056338488	FOXG1_MA0613.1
0	1100	230	0.05255944262859434	0.7011205265644803	FOXG1_MA0613.1
0	1101	251	0.23819573274654893	0.8101002907924048	FOXG1_MA0613.1
0	1110	192	0.3686556964873505	0.834868217707275	FOXG1_MA0613.1
0	1111	2713	1.953955675638451e-6	0.7531705959826563	FOXG1_MA0613.1
1	0000	722	5.750537732093284e-5	0.7439998562058949	FOXG1_MA0613.1
1	0001	23	6.831444489194044e-4	2.303617327723643	FOXG1_MA0613.1
1	0010	14	0.44737460401351037	1.2310345303123706	FOXG1_MA0613.1
1	0011	10	0.24966156457727834	1.4276516988596684	FOXG1_MA0613.1
1	0100	9	0.873070485307797	0.8603104504940058	FOXG1_MA0613.1
1	0101	6	0.2966319471835733	1.5420978001918413	FOXG1_MA0613.1
1	0110	3	1	0.7615461357329115	FOXG1_MA0613.1
1	0111	5	0.693988053036197	0.7178300010367141	FOXG1_MA0613.1
1	1000	14	0.7950076873917193	0.889841902251404	FOXG1_MA0613.1
1	1001	4	1	0.8983457332782101	FOXG1_MA0613.1
1	1010	2	0.3316885239757124	0.4445886063471474	FOXG1_MA0613.1
1	1011	11	0.18299196431743048	1.52377814460187	FOXG1_MA0613.1
1	1100	11	0.6153696412402034	1.1700637494282558	FOXG1_MA0613.1
1	1101	18	0.022299709563350315	1.841202955627132	FOXG1_MA0613.1
1	1110	7	1	0.9012553084901425	FOXG1_MA0613.1
1	1111	140	0.002840811667967522	1.3289276263858905	FOXG1_MA0613.1
2	0000	526	0.0020910246490360588	0.7651512317136503	FOXG1_MA0613.1
2	0001	3	0.0958575016636104	0.38335604292352404	FOXG1_MA0613.1
2	0010	11	0.37227857820126536	1.3387525478035966	FOXG1_MA0613.1
2	0011	8	0.18062687236235453	1.579308160287078	FOXG1_MA0613.1
2	0100	8	0.8513442266174497	1.0658870979968822	FOXG1_MA0613.1
2	0101	1	0.3755175747225102	0.3409654392095096	FOXG1_MA0613.1
2	0110	3	0.7616505148196415	1.064179622533179	FOXG1_MA0613.1
2	0111	6	0.643725116427822	1.2128439202471182	FOXG1_MA0613.1
2	1000	20	0.014088336918261146	1.8256125502642513	FOXG1_MA0613.1
2	1001	3	0.9999999999999999	0.9328573271896496	FOXG1_MA0613.1
2	1010	12	8.67102902587361e-5	4.117131282221498	FOXG1_MA0613.1
2	1011	3	0.503058438754357	0.5534826352376507	FOXG1_MA0613.1
2	1100	8	0.5610336014473175	1.1740388192075557	FOXG1_MA0613.1
2	1101	8	0.7073407614404119	1.0930312710584575	FOXG1_MA0613.1
2	1110	14	0.0016068461858305381	2.6356059190210566	FOXG1_MA0613.1
2	1111	89	0.27873832182138564	1.1357453896718528	FOXG1_MA0613.1
3	0000	227	0.4857579069574752	0.909198609406894	FOXG1_MA0613.1
3	0001	1	0.3843091933496854	0.3114027239350547	FOXG1_MA0613.1
3	0010	6	0.1631977354962152	1.7735247684130733	FOXG1_MA0613.1
3	0011	3	0.4760158537335318	1.4159000127357755	FOXG1_MA0613.1
3	0100	3	0.9999999999999999	0.9635380528796873	FOXG1_MA0613.1
3	0101	1	1	0.8389007084757024	FOXG1_MA0613.1
3	0111	3	0.46483820034284956	1.4681561634116413	FOXG1_MA0613.1
3	1000	6	0.47826359237733257	1.2910283886024336	FOXG1_MA0613.1
3	1011	3	0.48775849058049897	1.367234831976152	FOXG1_MA0613.1
3	1100	5	0.21300094983262383	1.7913217916008555	FOXG1_MA0613.1
3	1101	2	0.7736883495325874	0.6538703183773467	FOXG1_MA0613.1
3	1110	1	0.7333270854608053	0.42745705859235544	FOXG1_MA0613.1
3	1111	38	0.352975920012886	1.1760782852113452	FOXG1_MA0613.1
4	0000	53	0.2110883424220821	0.7279287898468709	FOXG1_MA0613.1
4	0010	1	0.575781018417067	1.1773942918730316	FOXG1_MA0613.1
4	0100	1	0.5393095714717514	1.3038397662024812	FOXG1_MA0613.1
4	0110	1	0.25174816603189953	3.515320760995229	FOXG1_MA0613.1
4	1000	2	0.3229970896619827	1.7492547991235925	FOXG1_MA0613.1
4	1001	4	3.348708052539538e-4	13.196292905310731	FOXG1_MA0613.1
4	1100	1	0.5063487325704454	1.4325843342700688	FOXG1_MA0613.1
4	1111	11	0.2671190241170184	1.4092633228218499	FOXG1_MA0613.1
5	0000	28	0.4406618184950695	0.734496824133841	FOXG1_MA0613.1
5	0100	1	0.3351578910553462	2.507793759714681	FOXG1_MA0613.1
5	0110	2	0.010197547872660955	14.01729562496674	FOXG1_MA0613.1
5	0111	1	0.23646863113039	3.8075568546207603	FOXG1_MA0613.1
5	1000	1	0.459917821714719	1.6554523042903952	FOXG1_MA0613.1
5	1100	1	0.3105143685450332	2.7553547448267492	FOXG1_MA0613.1
5	1111	5	0.6137042822684465	1.1860385604025185	FOXG1_MA0613.1
6	0000	116	0.6967491212862531	0.9298200399064975	FOXG1_MA0613.1
6	0001	2	0.6769995182065276	1.2482297965509683	FOXG1_MA0613.1
6	0010	1	1	0.5676176778137777	FOXG1_MA0613.1
6	0011	2	0.2956552331350151	1.8631623668115647	FOXG1_MA0613.1
6	0100	2	0.6736721611000317	1.2699051816257867	FOXG1_MA0613.1
6	0101	2	0.12278741829627587	3.381158552941801	FOXG1_MA0613.1
6	0111	2	0.28169545354670067	1.931537875055565	FOXG1_MA0613.1
6	1000	1	0.7357289897776584	0.4149089937566079	FOXG1_MA0613.1
6	1001	1	0.49240209402693924	1.4890928521259008	FOXG1_MA0613.1
6	1010	4	0.004638460145011128	6.2796334074128914	FOXG1_MA0613.1
6	1011	1	1	0.8894042573189171	FOXG1_MA0613.1
6	1100	2	0.6575308337133218	1.3957767007042563	FOXG1_MA0613.1
6	1110	2	0.32936647827256327	1.7154455491469018	FOXG1_MA0613.1
6	1111	14	0.6026153917823005	0.817201843227389	FOXG1_MA0613.1
7	0000	409	1.223615400829795e-4	0.6929077014722832	FOXG1_MA0613.1
7	0001	6	1	0.9803029096822481	FOXG1_MA0613.1
7	0010	6	1	0.8992971245418184	FOXG1_MA0613.1
7	0011	1	0.1362856150423314	0.23725014892694737	FOXG1_MA0613.1
7	0100	7	0.674968777549695	1.1699729185210432	FOXG1_MA0613.1
7	0101	1	0.7320470812797194	0.4289125954484715	FOXG1_MA0613.1
7	0110	1	0.7306235712961956	0.43681422562399913	FOXG1_MA0613.1
7	0111	2	0.4465562493846562	0.4953240412397205	FOXG1_MA0613.1
7	1000	21	4.5431431413948053e-4	2.4379197108416895	FOXG1_MA0613.1
7	1001	2	0.9999999999999999	0.7751300290653171	FOXG1_MA0613.1
7	1010	3	0.7437407765722759	1.1840364740128082	FOXG1_MA0613.1
7	1011	4	1	0.9352005622829681	FOXG1_MA0613.1
7	1100	9	0.12627158377280756	1.6750449720908616	FOXG1_MA0613.1
7	1101	7	0.5314944548922181	1.1996331180707438	FOXG1_MA0613.1
7	1110	2	0.335373360318303	0.43990408006074794	FOXG1_MA0613.1
7	1111	97	2.8746193127718254e-5	1.6461592469916162	FOXG1_MA0613.1
0	0000	15022	1.3825854196956473e-11	1.4389466999810123	FOXH1_MA0479.1
0	0001	224	5.089716802530613e-4	0.5372952476086457	FOXH1_MA0479.1
0	0010	258	0.0910451732212876	0.7398200194180453	FOXH1_MA0479.1
0	0011	152	1	1.0128227860029801	FOXH1_MA0479.1
0	0100	220	0.4400527378309383	1.2371142861675137	FOXH1_MA0479.1
0	0101	88	0.9999999999999999	1.0425288269000657	FOXH1_MA0479.1
0	0110	74	0.24553147907957346	1.9758871687307862	FOXH1_MA0479.1
0	0111	154	0.5177063780110497	0.8629363201294302	FOXH1_MA0479.1
0	1000	252	0.006921436425822173	0.6197217221382326	FOXH1_MA0479.1
0	1001	77	0.012356915645242252	0.48076433037068805	FOXH1_MA0479.1
0	1010	86	1	1.0187272160981724	FOXH1_MA0479.1
0	1011	113	0.026054100921279646	0.5710937768846703	FOXH1_MA0479.1
0	1100	145	0.6879694874948722	0.9085852267033789	FOXH1_MA0479.1
0	1101	163	0.8990465797042666	0.9650365961966761	FOXH1_MA0479.1
0	1110	167	0.1742288453707306	0.7395013874519368	FOXH1_MA0479.1
0	1111	1829	1.8375740517320328e-6	0.7076635773430231	FOXH1_MA0479.1
1	0000	497	7.786959323793743e-4	0.7398504228959722	FOXH1_MA0479.1
1	0001	19	0.001361381570909945	2.319193403682893	FOXH1_MA0479.1
1	0010	11	0.6167023769237868	1.1612102308917172	FOXH1_MA0479.1
1	0011	5	1	0.9169815677818038	FOXH1_MA0479.1
1	0100	6	0.7114133297979611	0.7682658131510554	FOXH1_MA0479.1
1	0101	4	0.5582286915315279	1.288270037362963	FOXH1_MA0479.1
1	0111	6	0.82730816553209785	1.0753672310456555	FOXH1_MA0479.1
1	1000	10	0.8674957548140348	1.0503509335762846	FOXH1_MA0479.1
1	1001	4	0.5496724682737159	1.331406867225535	FOXH1_MA0479.1
1	1010	1	0.37714688386257395	0.3172352089068404	FOXH1_MA0479.1
1	1011	9	0.04224619300051615	2.1691053318120286	FOXH1_MA0479.1
1	1100	3	0.49846468063564414	0.5624841340602942	FOXH1_MA0479.1
1	1101	8	0.3920428484626549	1.3877897003121187	FOXH1_MA0479.1
1	1110	9	0.21857019364623295	1.4855913833031411	FOXH1_MA0479.1
1	1111	89	0.007499295484488623	1.3770813987186226	FOXH1_MA0479.1
2	0000	393	0.0677874265725736	0.8262816359374998	FOXH1_MA0479.1
2	0001	10	0.16914479664920826	1.528453518557005	FOXH1_MA0479.1
2	0010	13	0.055266255775660945	1.8264980309946166	FOXH1_MA0479.1
2	0011	2	0.44946850035865543	0.4699838820304167	FOXH1_MA0479.1
2	0100	5	1	0.8355212401022086	FOXH1_MA0479.1
2	0101	1	0.736420619187152	0.40695876736971914	FOXH1_MA0479.1
2	0110	3	0.44672860669400727	1.5702220217568232	FOXH1_MA0479.1
2	0111	5	0.623497261682179	1.1675275726737795	FOXH1_MA0479.1
2	1000	9	0.4536024715423627	1.2368502634264045	FOXH1_MA0479.1
2	1001	1	0.7331036206090205	0.4201478766837131	FOXH1_MA0479.1
2	1010	4	0.3026416391207361	1.7274938553423995	FOXH1_MA0479.1
2	1011	6	0.15193423659956093	1.8460468136922599	FOXH1_MA0479.1
2	1100	7	0.12720426503124524	1.7795680986489923	FOXH1_MA0479.1
2	1101	2	0.33460182647374476	0.4355734502247543	FOXH1_MA0479.1
2	1110	3	0.6368232836119394	0.6229931500714772	FOXH1_MA0479.1
2	1111	60	0.23725051528900407	1.1757328447156548	FOXH1_MA0479.1
3	0000	140	8.359420411088156e-4	0.5927602164674287	FOXH1_MA0479.1
3	0001	5	0.19311430183416206	1.9565685950540639	FOXH1_MA0479.1
3	0010	8	0.008512411500367585	2.9088467866829872	FOXH1_MA0479.1
3	0011	5	0.024506816314312778	3.1720338875009135	FOXH1_MA0479.1
3	0100	4	0.2999158406589812	1.7454214458854778	FOXH1_MA0479.1
3	0101	1	0.6137909441492829	1.0595550794606776	FOXH1_MA0479.1
3	0111	2	0.6865956181201103	1.1912411696620122	FOXH1_MA0479.1
3	1000	2	0.9999999999999999	0.6911444364614568	FOXH1_MA0479.1
3	1001	2	0.23290598489312034	2.222454149665707	FOXH1_MA0479.1
3	1010	1	0.6061226866200654	1.0822249876232717	FOXH1_MA0479.1
3	1011	1	1	0.7634612575450489	FOXH1_MA0479.1
3	1100	1	1	0.6298367720240419	FOXH1_MA0479.1
3	1101	2	0.6968773566861034	1.1375645733433277	FOXH1_MA0479.1
3	1110	2	0.71006159857383	1.0768431584734506	FOXH1_MA0479.1
3	1111	29	0.05919281611946898	1.4986306437044326	FOXH1_MA0479.1
4	0000	32	0.15305707698497825	0.6320044511551527	FOXH1_MA0479.1
4	0001	1	0.4456681782445629	1.726028825935635	FOXH1_MA0479.1
4	0111	1	0.3161290706160777	2.6914499628379804	FOXH1_MA0479.1
4	1000	2	0.13579549886916834	3.2129411101366667	FOXH1_MA0479.1
4	1001	3	0.0011387649438076848	16.02465737241381	FOXH1_MA0479.1
4	1011	1	0.2547607834353348	3.4870306818882844	FOXH1_MA0479.1
4	1111	6	0.4565302483375104	1.3590239562994442	FOXH1_MA0479.1
5	0000	28	0.5533774870736294	0.7746882809640622	FOXH1_MA0479.1
5	0011	1	0.26268091287347234	3.3734558590310155	FOXH1_MA0479.1
5	1000	2	0.09903209682976306	3.9283969003614247	FOXH1_MA0479.1
5	1011	1	0.21562221721307692	4.242615708089072	FOXH1_MA0479.1
5	1100	1	0.25458112158457863	3.5000450652532993	FOXH1_MA0479.1
5	1111	5	0.42247104271778735	1.372600714539526	FOXH1_MA0479.1
6	0000	82	0.5582383972960987	0.8723571555828713	FOXH1_MA0479.1
6	0001	1	1	0.7237658822364276	FOXH1_MA0479.1
6	0100	1	0.9999999999999999	0.8130912728709341	FOXH1_MA0479.1
6	0101	1	0.3934995043396641	2.029571748028752	FOXH1_MA0479.1
6	0111	2	0.22266601501324557	2.2919081332004074	FOXH1_MA0479.1
6	1000	3	0.19332213633744405	2.0206209398889965	FOXH1_MA0479.1
6	1001	1	0.3840253885065417	2.095266076215087	FOXH1_MA0479.1
6	1011	1	0.49912666145501344	1.4623018458649832	FOXH1_MA0479.1
6	1100	1	0.5667476240543082	1.206406055880719	FOXH1_MA0479.1
6	1101	1	0.6073988413343936	1.078072291107662	FOXH1_MA0479.1
6	1110	1	0.6272521358026348	1.0208604601888518	FOXH1_MA0479.1
6	1111	13	0.4220834890943619	1.2403756546814266	FOXH1_MA0479.1
7	0000	294	5.850028421174449e-6	0.6095809198975973	FOXH1_MA0479.1
7	0001	8	0.2675158316204412	1.4990890910085588	FOXH1_MA0479.1
7	0010	5	0.8365777043806544	0.8328343087595984	FOXH1_MA0479.1
7	0011	3	0.9999999999999999	0.8794804603017664	FOXH1_MA0479.1
7	0100	3	0.6392444397061945	0.6127639571526453	FOXH1_MA0479.1
7	0101	2	0.724194650486372	1.0194176871654306	FOXH1_MA0479.1
7	0110	1	1	0.6279402531596125	FOXH1_MA0479.1
7	0111	3	1	0.853405766978789	FOXH1_MA0479.1
7	1000	15	0.0010616985428596579	2.6516679466062762	FOXH1_MA0479.1
7	1001	6	0.012116920061508241	3.333714554859089	FOXH1_MA0479.1
7	1010	3	0.44481324682596063	1.5828824326183	FOXH1_MA0479.1
7	1011	2	0.9999999999999999	0.7323558382043037	FOXH1_MA0479.1
7	1100	4	0.5730157167062067	1.2278927346886213	FOXH1_MA0479.1
7	1101	5	0.42065952524380473	1.3799211231435045	FOXH1_MA0479.1
7	1110	9	0.016066077102828685	2.424124226800565	FOXH1_MA0479.1
7	1111	63	0.0013592066837858437	1.5889338749679334	FOXH1_MA0479.1
0	0000	27477	3.5844911029419827e-17	1.3808582176173443	FOXI1_MA0042.2
0	0001	364	0.2029493434373805	1.290140429745399	FOXI1_MA0042.2
0	0010	421	0.14219283039243374	0.8074113081020766	FOXI1_MA0042.2
0	0011	245	0.36208940899441255	0.8382072744475537	FOXI1_MA0042.2
0	0100	405	0.08384904743172067	0.7763728936919968	FOXI1_MA0042.2
0	0101	148	0.0435340205818831	2.0323407741104695	FOXI1_MA0042.2
0	0110	145	1	0.9934523400714691	FOXI1_MA0042.2
0	0111	261	0.8431959506352255	1.0601552012903064	FOXI1_MA0042.2
0	1000	531	3.945228563815552e-4	0.6488190010626831	FOXI1_MA0042.2
0	1001	160	0.171174016568309	0.7296270642615785	FOXI1_MA0042.2
0	1010	149	0.0036670783251233565	0.5425742675503302	FOXI1_MA0042.2
0	1011	261	0.14345598086775313	0.7716309634364492	FOXI1_MA0042.2
0	1100	318	0.06346555729807743	0.7393959793918123	FOXI1_MA0042.2
0	1101	342	0.003075089808082469	0.642988109859562	FOXI1_MA0042.2
0	1110	269	0.33417916640439455	0.8413517074225171	FOXI1_MA0042.2
0	1111	4025	1.3853065254514073e-9	0.7406770220931758	FOXI1_MA0042.2
1	0000	902	4.9688759798269494e-8	0.7066622208611394	FOXI1_MA0042.2
1	0001	20	0.061490891814964976	1.5930386645334635	FOXI1_MA0042.2
1	0010	18	0.5153350127618498	1.1643561297621665	FOXI1_MA0042.2
1	0011	12	0.30483111783366934	1.3480106724139849	FOXI1_MA0042.2
1	0100	22	0.08416237309092175	1.4932610698274882	FOXI1_MA0042.2
1	0101	6	0.6471350261324182	1.1887563779812087	FOXI1_MA0042.2
1	0110	5	1	0.9516409792961545	FOXI1_MA0042.2
1	0111	7	0.6145109264195341	0.7383604362155914	FOXI1_MA0042.2
1	1000	17	0.5676720460613964	0.8350478965219685	FOXI1_MA0042.2
1	1001	6	1	1.0010286297115056	FOXI1_MA0042.2
1	1010	6	0.8328280653415989	1.030104441851852	FOXI1_MA0042.2
1	1011	14	0.18557106421095843	1.469010694120836	FOXI1_MA0042.2
1	1100	12	0.8825215257090541	1.0096218377629576	FOXI1_MA0042.2
1	1101	23	0.009782738720290165	1.8264333144666502	FOXI1_MA0042.2
1	1110	8	0.743929705658101	0.8013879034197697	FOXI1_MA0042.2
1	1111	206	2.099836354718958e-6	1.467952209599471	FOXI1_MA0042.2
2	0000	727	0.003068908892861777	0.8051086546216825	FOXI1_MA0042.2
2	0001	3	0.02221390283794271	0.2921740555358832	FOXI1_MA0042.2
2	0010	18	0.10404192035635551	1.5139508998548743	FOXI1_MA0042.2
2	0011	9	0.43814643399362074	1.2940181368906818	FOXI1_MA0042.2
2	0100	19	0.0363960257627719	1.6618393752090397	FOXI1_MA0042.2
2	0110	2	0.4475664434390172	0.4826745626200683	FOXI1_MA0042.2
2	0111	5	0.5687901598862495	0.6777988877227912	FOXI1_MA0042.2
2	1000	24	0.0387404848156969	1.5619593304982944	FOXI1_MA0042.2
2	1001	6	0.4762035303956353	1.2979954896087471	FOXI1_MA0042.2
2	1010	16	1.4597581160021939e-5	3.819765874053515	FOXI1_MA0042.2
2	1011	8	0.8518947217562611	1.0612674831676774	FOXI1_MA0042.2
2	1100	8	0.8664612591931699	0.8606108014175302	FOXI1_MA0042.2
2	1101	10	0.9999999999999999	0.9858705602370373	FOXI1_MA0042.2
2	1110	13	0.06376520619918899	1.7273260621019415	FOXI1_MA0042.2
2	1111	131	0.14782711471484533	1.1469727389532505	FOXI1_MA0042.2
3	0000	294	0.002009963859878614	0.7097840283743373	FOXI1_MA0042.2
3	0001	3	0.8036556069284014	0.7101943369524419	FOXI1_MA0042.2
3	0010	12	0.0055634337880896695	2.4378441981482846	FOXI1_MA0042.2
3	0011	7	0.029514698506811075	2.4368996505436202	FOXI1_MA0042.2
3	0100	3	0.6428682478930211	0.6054763443072925	FOXI1_MA0042.2
3	0110	3	0.24524210486029122	1.7726328592463418	FOXI1_MA0042.2
3	0111	6	0.13395167197803348	1.9943867388201106	FOXI1_MA0042.2
3	1000	9	0.31969331840408477	1.3790120350025643	FOXI1_MA0042.2
3	1001	2	0.7232900085229166	1.0228536500083878	FOXI1_MA0042.2
3	1011	4	0.5634597957046514	1.2688029575601283	FOXI1_MA0042.2
3	1100	7	0.11634238438484698	1.8337499333482252	FOXI1_MA0042.2
3	1101	5	0.6212165463099947	1.180234918313574	FOXI1_MA0042.2
3	1110	3	1	0.9270797056425678	FOXI1_MA0042.2
3	1111	61	0.06633112858863882	1.2941268982897354	FOXI1_MA0042.2
4	0000	72	0.34147952042944063	0.8074793038920967	FOXI1_MA0042.2
4	0010	1	1	0.8308553589411453	FOXI1_MA0042.2
4	0100	1	1	0.8600455229654342	FOXI1_MA0042.2
4	0110	1	0.33350523614364685	2.497004289159205	FOXI1_MA0042.2
4	0111	1	0.5166153739322514	1.3876064566870838	FOXI1_MA0042.2
4	1000	5	0.02025453139393099	3.3470421713160143	FOXI1_MA0042.2
4	1001	4	0.0012248247430603403	9.153842315723466	FOXI1_MA0042.2
4	1011	1	0.5287091303924518	1.3405688814511991	FOXI1_MA0042.2
4	1100	1	0.6023593433248361	1.0919457056867585	FOXI1_MA0042.2
4	1111	12	0.8751301198345033	1.0445675449850462	FOXI1_MA0042.2
5	0000	43	0.874445776498397	1.0857805350976857	FOXI1_MA0042.2
5	0011	1	0.32169584505444376	2.6222558196035552	FOXI1_MA0042.2
5	0100	1	0.4773972965049568	1.5625351050746976	FOXI1_MA0042.2
5	0110	2	0.021374247618250602	9.304377988754114	FOXI1_MA0042.2
5	0111	1	0.3321091104135173	2.520991157531441	FOXI1_MA0042.2
5	1000	1	0.5821497633331107	1.1590016830693997	FOXI1_MA0042.2
5	1011	1	0.34143941357002294	2.4355640448343014	FOXI1_MA0042.2
5	1100	1	0.4007337484771658	1.9838746094127442	FOXI1_MA0042.2
5	1111	4	0.402384804568112	0.5935516955929802	FOXI1_MA0042.2
6	0000	147	0.181881990800332	0.8088434989532892	FOXI1_MA0042.2
6	0001	2	1	0.9877865653023501	FOXI1_MA0042.2
6	0010	1	0.5258279805686943	0.4040532683939771	FOXI1_MA0042.2
6	0011	1	1	0.7018763481285408	FOXI1_MA0042.2
6	0101	1	0.5520763883120331	1.2536564447582428	FOXI1_MA0042.2
6	0110	1	0.5634825322871221	1.2143255363170193	FOXI1_MA0042.2
6	1000	3	1	0.9430309160841794	FOXI1_MA0042.2
6	1001	1	0.6123386708407541	1.0610575902989767	FOXI1_MA0042.2
6	1010	4	0.013819685805488428	4.50559978668966	FOXI1_MA0042.2
6	1011	1	1	0.6518977578176232	FOXI1_MA0042.2
6	1100	2	0.7116055604962214	1.0702248426692818	FOXI1_MA0042.2
6	1101	5	0.055860080376235306	2.4941533367809523	FOXI1_MA0042.2
6	1110	3	0.20510639142971065	1.948835955067663	FOXI1_MA0042.2
6	1111	30	0.15367474417003973	1.322826521383843	FOXI1_MA0042.2
7	0000	588	1.6133808861680898e-5	0.7127680165090606	FOXI1_MA0042.2
7	0001	3	0.07496344488055136	0.35084317077315	FOXI1_MA0042.2
7	0010	7	0.4221216640310702	0.6831898878052978	FOXI1_MA0042.2
7	0011	2	0.13786567551703455	0.3340279882695224	FOXI1_MA0042.2
7	0100	11	0.6258279430510526	1.1272090095032057	FOXI1_MA0042.2
7	0101	1	0.2695765846283686	0.29686733236549906	FOXI1_MA0042.2
7	0110	2	0.7794567736454778	0.5794663578969048	FOXI1_MA0042.2
7	0111	7	0.678240414898692	1.1508298668000765	FOXI1_MA0042.2
7	1000	30	3.247907667890042e-5	2.396449754935768	FOXI1_MA0042.2
7	1001	5	0.6007912950135117	1.2907532497782908	FOXI1_MA0042.2
7	1010	4	0.7936113743878944	1.0550834752294143	FOXI1_MA0042.2
7	1011	8	0.42094994739804775	1.2756510695549754	FOXI1_MA0042.2
7	1100	16	0.008848799071260322	2.137342680160427	FOXI1_MA0042.2
7	1101	15	0.03367613802024217	1.8123997726591614	FOXI1_MA0042.2
7	1110	8	0.5439297769992368	1.2495982280978168	FOXI1_MA0042.2
7	1111	129	0.0010551065176299984	1.3926315317323703	FOXI1_MA0042.2
0	0000	15679	2.404585821101356e-14	1.4602119260731403	Foxj2_MA0614.1
0	0001	223	0.04789600989600418	0.6914766949429025	Foxj2_MA0614.1
0	0010	216	0.03450449497644029	0.6695394091746287	Foxj2_MA0614.1
0	0011	136	0.046978688491389	0.6332099500445709	Foxj2_MA0614.1
0	0100	231	0.9999999999999999	1.0368984968055468	Foxj2_MA0614.1
0	0101	93	0.618153744321304	1.3053580173510144	Foxj2_MA0614.1
0	0110	88	1	1.0972288449965069	Foxj2_MA0614.1
0	0111	135	0.4992029902187464	0.8402425666026295	Foxj2_MA0614.1
0	1000	316	6.844020294541789e-4	0.5944970899982184	Foxj2_MA0614.1
0	1001	102	0.8745438504288204	1.1449049168031802	Foxj2_MA0614.1
0	1010	87	0.005776588039152126	0.4857662440658253	Foxj2_MA0614.1
0	1011	156	0.45070814687590166	0.8320019669145461	Foxj2_MA0614.1
0	1100	197	0.011306630244596967	0.6100707236090601	Foxj2_MA0614.1
0	1101	198	0.12187768321052059	0.7377979781689227	Foxj2_MA0614.1
0	1110	168	0.336198745943531	0.8178516279900433	Foxj2_MA0614.1
0	1111	2274	5.70152759286292e-6	0.7443443544902651	Foxj2_MA0614.1
1	0000	521	6.795821035791679e-8	0.6451771559120628	Foxj2_MA0614.1
1	0001	20	6.906477010790831e-4	2.4228994569956965	Foxj2_MA0614.1
1	0010	10	0.5966158058416168	1.1804937961798336	Foxj2_MA0614.1
1	0011	11	0.024557251213532996	2.120849208526362	Foxj2_MA0614.1
1	0100	7	0.7273140689451325	0.7996894550642517	Foxj2_MA0614.1
1	0101	6	0.15885687349814118	1.806924755371437	Foxj2_MA0614.1
1	0110	2	0.7750029034380339	0.5991938446028717	Foxj2_MA0614.1
1	0111	7	0.3677186217069605	1.3703216393789892	Foxj2_MA0614.1
1	1000	14	0.6652348439206107	1.107658245265595	Foxj2_MA0614.1
1	1001	3	1	0.7838679346275024	Foxj2_MA0614.1
1	1010	1	0.2739125124572387	0.2680248462854822	Foxj2_MA0614.1
1	1011	12	0.019919724515420408	2.0904234488246387	Foxj2_MA0614.1
1	1100	11	0.26983343938694476	1.4186877431536478	Foxj2_MA0614.1
1	1101	15	0.01461261179317878	2.027892934661923	Foxj2_MA0614.1
1	1110	7	0.8391389079040533	1.0854226475539275	Foxj2_MA0614.1
1	1111	118	0.0010002298029792257	1.4177091968676703	Foxj2_MA0614.1
2	0000	399	1.7444106081439698e-4	0.7015432776628275	Foxj2_MA0614.1
2	0001	5	0.6910226194934594	0.7551208654065924	Foxj2_MA0614.1
2	0010	11	0.06857218384449398	1.7705841539192082	Foxj2_MA0614.1
2	0011	6	0.3050797179655412	1.5039986621674324	Foxj2_MA0614.1
2	0100	6	1	0.9224340790228166	Foxj2_MA0614.1
2	0101	1	0.5243970943538787	0.3836183746974577	Foxj2_MA0614.1
2	0110	4	0.31417305525417727	1.659111545283891	Foxj2_MA0614.1
2	0111	3	1	0.7681617245417851	Foxj2_MA0614.1
2	1000	17	0.019303399985516154	1.8520364426051743	Foxj2_MA0614.1
2	1001	2	0.9999999999999999	0.6983815412211202	Foxj2_MA0614.1
2	1010	11	8.644948336892099e-5	4.473984047022243	Foxj2_MA0614.1
2	1011	3	0.6336110605762615	0.6614835664564626	Foxj2_MA0614.1
2	1100	8	0.3952787845245385	1.3729461630192052	Foxj2_MA0614.1
2	1101	6	0.8316067561980006	1.040125228823335	Foxj2_MA0614.1
2	1110	10	0.03143771121972063	2.1452574747832056	Foxj2_MA0614.1
2	1111	80	0.07302396384100156	1.2549299183199352	Foxj2_MA0614.1
3	0000	185	0.879231541959008	0.9795224771806424	Foxj2_MA0614.1
3	0001	2	1	0.7128621624022383	Foxj2_MA0614.1
3	0010	5	0.20121698795053453	1.878463620280221	Foxj2_MA0614.1
3	0011	3	0.24796645202605902	1.765543854531979	Foxj2_MA0614.1
3	0100	3	0.7572461075104809	1.0909017163964543	Foxj2_MA0614.1
3	0101	1	1	0.9187223045995329	Foxj2_MA0614.1
3	0111	2	0.6817398607694023	1.2190785402089397	Foxj2_MA0614.1
3	1000	5	0.6071378632915178	1.2470316659261647	Foxj2_MA0614.1
3	1010	1	1	0.8664872418369847	Foxj2_MA0614.1
3	1011	2	0.7162711887943786	1.0507899199738142	Foxj2_MA0614.1
3	1100	4	0.3222720108523599	1.6154049951013432	Foxj2_MA0614.1
3	1101	2	1	0.8117791188705649	Foxj2_MA0614.1
3	1110	1	0.7269892485727042	0.48157410434666637	Foxj2_MA0614.1
3	1111	27	0.919657824448447	0.9582836975792393	Foxj2_MA0614.1
4	0000	48	0.12118879723066521	0.6692665684222028	Foxj2_MA0614.1
4	0001	1	0.5546751659010922	1.2497309243351014	Foxj2_MA0614.1
4	0010	1	0.544775412534406	1.2849862265816006	Foxj2_MA0614.1
4	0100	1	0.5504586729491427	1.264603319750257	Foxj2_MA0614.1
4	0110	1	0.2605675931319454	3.3827852716080677	Foxj2_MA0614.1
4	1000	3	0.11076053097938658	2.6639137366692727	Foxj2_MA0614.1
4	1001	3	0.005111214928952113	9.198426223411634	Foxj2_MA0614.1
4	1100	2	0.16297621873314758	2.835860513687677	Foxj2_MA0614.1
4	1111	10	0.45249981912487	1.279346353944733	Foxj2_MA0614.1
5	0000	20	0.8201706061915653	0.877451951826713	Foxj2_MA0614.1
5	0110	1	0.10981433783084095	8.993061849899261	Foxj2_MA0614.1
5	0111	1	0.1678236961383932	5.66604326290419	Foxj2_MA0614.1
5	1000	1	0.3639731512149889	2.2803067697345716	Foxj2_MA0614.1
5	1111	4	0.5447584771862622	1.3343588270206574	Foxj2_MA0614.1
6	0000	85	0.44183942425860656	0.8414214838436423	Foxj2_MA0614.1
6	0001	3	0.14871539858765082	2.3025333134019115	Foxj2_MA0614.1
6	0010	2	0.37218885211546743	1.5585305302429502	Foxj2_MA0614.1
6	0011	2	0.1987726739553277	2.476186722186264	Foxj2_MA0614.1
6	0100	2	0.37952726443711104	1.5337067278828744	Foxj2_MA0614.1
6	0111	2	0.18576830306841316	2.591758980002363	Foxj2_MA0614.1
6	1000	2	0.7192239374032974	1.0388654563765083	Foxj2_MA0614.1
6	1010	4	0.0022734001017394507	7.749966167962973	Foxj2_MA0614.1
6	1100	2	0.33690337464422687	1.6881771799688507	Foxj2_MA0614.1
6	1110	1	0.6277169256672077	1.019225911961438	Foxj2_MA0614.1
6	1111	11	0.5620490299971591	0.802686446488733	Foxj2_MA0614.1
7	0000	334	1.4221774265338208e-4	0.6777285973048672	Foxj2_MA0614.1
7	0001	5	1	0.897460833005861	Foxj2_MA0614.1
7	0010	7	0.5054834737104433	1.3085755815058164	Foxj2_MA0614.1
7	0011	2	0.7796015515454151	0.576037950936878	Foxj2_MA0614.1
7	0100	6	0.8259429825878736	1.0966623435509109	Foxj2_MA0614.1
7	0110	1	0.7263660068528942	0.4743900773977658	Foxj2_MA0614.1
7	0111	3	0.9999999999999999	0.9123527072313605	Foxj2_MA0614.1
7	1000	17	0.0035050008058410036	2.2099347976666244	Foxj2_MA0614.1
7	1001	2	1	0.8292025190095345	Foxj2_MA0614.1
7	1010	3	0.5012090755688142	1.3186264267354035	Foxj2_MA0614.1
7	1011	4	0.7932943405868308	1.0558560849448304	Foxj2_MA0614.1
7	1100	9	0.10312339418464211	1.8497337762068282	Foxj2_MA0614.1
7	1101	7	0.34936800122489314	1.4522429257540663	Foxj2_MA0614.1
7	1110	4	1	0.9761596655865492	Foxj2_MA0614.1
7	1111	80	8.99504653099924e-4	1.5351616334037603	Foxj2_MA0614.1
0	0000	22775	3.1481214401796637e-19	1.4513844142108192	Foxj3_MA0851.1
0	0001	312	0.05255459216907585	0.7296071712234885	Foxj3_MA0851.1
0	0010	310	0.04259831098518071	0.724880523962881	Foxj3_MA0851.1
0	0011	203	0.22912095393309134	0.7873536390652766	Foxj3_MA0851.1
0	0100	347	0.5541107280891223	0.9083128945850527	Foxj3_MA0851.1
0	0101	121	0.7741115200629998	1.1368538278915745	Foxj3_MA0851.1
0	0110	118	1	1.02295764275035	Foxj3_MA0851.1
0	0111	187	0.8180213266672336	0.9575729140269567	Foxj3_MA0851.1
0	1000	454	2.809161839283577e-4	0.6258297422989155	Foxj3_MA0851.1
0	1001	130	0.05817945123581859	0.6353333212106099	Foxj3_MA0851.1
0	1010	116	0.00487713493565462	0.5209681602711695	Foxj3_MA0851.1
0	1011	236	0.3096297404796035	0.8297122263002241	Foxj3_MA0851.1
0	1100	263	0.028010728659270644	0.6864331227008605	Foxj3_MA0851.1
0	1101	290	0.3583392925086118	0.8585979505868533	Foxj3_MA0851.1
0	1110	218	0.39640139690491805	0.8459662076146173	Foxj3_MA0851.1
0	1111	3222	1.172857520637827e-9	0.7193149343964432	Foxj3_MA0851.1
1	0000	790	1.119536778791439e-10	0.649761093437969	Foxj3_MA0851.1
1	0001	26	7.189809543585514e-4	2.1610773160644956	Foxj3_MA0851.1
1	0010	17	0.19375388922705128	1.3727457671100167	Foxj3_MA0851.1
1	0011	13	0.10281384791772073	1.6351502842916437	Foxj3_MA0851.1
1	0100	16	0.48885420022651643	1.1757253151677054	Foxj3_MA0851.1
1	0101	6	0.4757835169857844	1.2972321049678786	Foxj3_MA0851.1
1	0110	5	0.8097353769555731	1.088682115179829	Foxj3_MA0851.1
1	0111	9	0.45369380215920513	1.235986580547757	Foxj3_MA0851.1
1	1000	22	0.40857506471173644	1.1795771972837428	Foxj3_MA0851.1
1	1001	8	0.26370449023668674	1.5166823515712837	Foxj3_MA0851.1
1	1010	5	0.8209630730533809	1.0083257125505105	Foxj3_MA0851.1
1	1011	13	0.2400814935599363	1.4026892275727487	Foxj3_MA0851.1
1	1100	11	0.8759008803881507	1.0228681530655281	Foxj3_MA0851.1
1	1101	21	0.009294500160853219	1.8923359895874707	Foxj3_MA0851.1
1	1110	7	0.7277321413015394	0.7986837907759565	Foxj3_MA0851.1
1	1111	178	1.5523005417044377e-5	1.4541720296132208	Foxj3_MA0851.1
2	0000	574	9.445728337136913e-5	0.729433721142971	Foxj3_MA0851.1
2	0001	8	1	0.8944445059398878	Foxj3_MA0851.1
2	0010	17	0.009688249579452404	1.9849908023237146	Foxj3_MA0851.1
2	0011	6	0.831035287400882	1.0464221797000008	Foxj3_MA0851.1
2	0100	11	0.6210250782305528	1.1455566463815205	Foxj3_MA0851.1
2	0110	4	0.5693217153149944	1.2421808175387405	Foxj3_MA0851.1
2	0111	3	0.49863952328657585	0.5722238433995488	Foxj3_MA0851.1
2	1000	21	0.0349963982981486	1.6260368603175015	Foxj3_MA0851.1
2	1001	5	0.43395037718795026	1.3331802047597197	Foxj3_MA0851.1
2	1010	12	2.110445363065589e-4	3.705556456938096	Foxj3_MA0851.1
2	1011	7	0.842119554437785	1.0572702291206548	Foxj3_MA0851.1
2	1100	10	0.35167799831612967	1.3352705229709525	Foxj3_MA0851.1
2	1101	7	0.8581022611590081	0.8579939164754211	Foxj3_MA0851.1
2	1110	15	0.0013645065384306674	2.576697210145648	Foxj3_MA0851.1
2	1111	107	0.09182710967759329	1.1976167161091134	Foxj3_MA0851.1
3	0000	256	0.03093235216489653	0.7698020156196299	Foxj3_MA0851.1
3	0001	4	0.7995910416310261	1.020940112476504	Foxj3_MA0851.1
3	0010	7	0.11745633667301277	1.828027591555939	Foxj3_MA0851.1
3	0011	7	0.014034698326811066	2.8627327821029245	Foxj3_MA0851.1
3	0100	7	0.2083899789743923	1.673541610256542	Foxj3_MA0851.1
3	0101	3	0.17721665525318867	2.1056387678327626	Foxj3_MA0851.1
3	0111	3	0.49883084074498213	1.325682385640022	Foxj3_MA0851.1
3	1000	8	0.3938807021271999	1.3877088084673028	Foxj3_MA0851.1
3	1001	2	0.6842915353385344	1.2043502351220583	Foxj3_MA0851.1
3	1011	2	1	0.6812350191033797	Foxj3_MA0851.1
3	1100	6	0.15342240154507894	1.8309169884524397	Foxj3_MA0851.1
3	1110	2	1	0.7401109721254017	Foxj3_MA0851.1
3	1111	48	0.2066653790491821	1.2220397864452544	Foxj3_MA0851.1
4	0000	64	0.44466855846415293	0.8304503928574878	Foxj3_MA0851.1
4	0001	1	0.6198709263183894	1.0416069969442834	Foxj3_MA0851.1
4	0010	1	0.6178113797571638	1.0475124392934843	Foxj3_MA0851.1
4	0100	2	0.2792986250884549	1.948339695785945	Foxj3_MA0851.1
4	0110	1	0.29582344754440804	2.896634112463024	Foxj3_MA0851.1
4	1000	2	0.655661633778993	1.4118957158525496	Foxj3_MA0851.1
4	1001	2	0.06318575008939015	5.043209517247844	Foxj3_MA0851.1
4	1010	1	0.31446610438123207	2.6889194721852534	Foxj3_MA0851.1
4	1100	1	0.560215494599172	1.2280484251345365	Foxj3_MA0851.1
4	1101	1	0.5855613610661148	1.1446488990444843	Foxj3_MA0851.1
4	1111	11	0.7339606598091313	1.1289611085998226	Foxj3_MA0851.1
5	0000	31	0.21376522860392305	0.6607810058340076	Foxj3_MA0851.1
5	0100	1	0.41835252314799865	1.8795073070610842	Foxj3_MA0851.1
5	0110	1	0.16580896881001592	5.668509464523601	Foxj3_MA0851.1
5	0111	2	0.03380337687454762	7.268749423473871	Foxj3_MA0851.1
5	1000	2	0.16841333520229623	2.7945267498260837	Foxj3_MA0851.1
5	1011	1	0.3104208327979677	2.7484691462968005	Foxj3_MA0851.1
5	1100	1	0.34598380033566134	2.403481904159721	Foxj3_MA0851.1
5	1111	6	0.637335957787557	1.199950472263959	Foxj3_MA0851.1
6	0000	131	0.7128072320547174	1.087030477969133	Foxj3_MA0851.1
6	0001	2	0.7079387859087574	1.086126484789191	Foxj3_MA0851.1
6	0010	2	0.7065477377543073	1.0923013873972538	Foxj3_MA0851.1
6	0011	1	0.9999999999999999	0.8398831044280677	Foxj3_MA0851.1
6	0100	1	0.7269953892094282	0.49630630361536243	Foxj3_MA0851.1
6	0101	1	0.4955951075200012	1.4742457818408135	Foxj3_MA0851.1
6	0111	1	1	0.9334182610103188	Foxj3_MA0851.1
6	1000	2	1	0.725550192382571	Foxj3_MA0851.1
6	1010	3	0.03613394937957232	4.281029743385322	Foxj3_MA0851.1
6	1011	2	0.39957279192022793	1.4659259084085474	Foxj3_MA0851.1
6	1100	1	1	0.6346505143783147	Foxj3_MA0851.1
6	1101	2	0.6861366587295075	1.1939301922933174	Foxj3_MA0851.1
6	1110	1	1	0.7883046288238771	Foxj3_MA0851.1
6	1111	17	0.7144151278721316	0.8831807125610909	Foxj3_MA0851.1
7	0000	486	1.748282818265448e-5	0.6917366456477138	Foxj3_MA0851.1
7	0001	7	1	0.9108847202484945	Foxj3_MA0851.1
7	0010	4	0.2643177898750315	0.5167669325063703	Foxj3_MA0851.1
7	0011	2	0.25027575308373246	0.39809744869985947	Foxj3_MA0851.1
7	0100	5	0.29191667233128715	0.594222918810793	Foxj3_MA0851.1
7	0101	2	1	0.7011266180855049	Foxj3_MA0851.1
7	0110	2	0.9999999999999999	0.7120414058361583	Foxj3_MA0851.1
7	0111	4	1	0.896573930028275	Foxj3_MA0851.1
7	1000	24	6.852655999540324e-4	2.2010329697793987	Foxj3_MA0851.1
7	1001	6	0.14617021135733418	1.884357542283389	Foxj3_MA0851.1
7	1010	4	0.5481535995952758	1.3444459850268962	Foxj3_MA0851.1
7	1011	7	0.5210802076587872	1.2355402952395684	Foxj3_MA0851.1
7	1100	13	0.01611704269377104	2.059747188454948	Foxj3_MA0851.1
7	1101	7	0.9999999999999999	1.002702625775098	Foxj3_MA0851.1
7	1110	4	0.8232584559082955	0.7554651718954288	Foxj3_MA0851.1
7	1111	117	1.2426356721131574e-5	1.6000563376030108	Foxj3_MA0851.1
0	0000	19799	8.400215496999406e-18	1.460615435859174	FOXK1_MA0852.2
0	0001	286	0.7018119003223543	1.098853147629321	FOXK1_MA0852.2
0	0010	322	0.0757023587146867	0.7492237812132939	FOXK1_MA0852.2
0	0011	185	0.06300163168431266	0.6833713527843004	FOXK1_MA0852.2
0	0100	304	0.35858657043456194	0.85813572691537	FOXK1_MA0852.2
0	0101	99	0.18849360731261525	1.7762292786967744	FOXK1_MA0852.2
0	0110	113	0.7631431061871108	0.9338830549942563	FOXK1_MA0852.2
0	0111	212	0.5090816283497203	0.8753163633627956	FOXK1_MA0852.2
0	1000	406	3.064110310026665e-4	0.6084794427041449	FOXK1_MA0852.2
0	1001	116	0.10628682111117783	0.6546305344956292	FOXK1_MA0852.2
0	1010	121	0.004653263548551402	0.5179271293092816	FOXK1_MA0852.2
0	1011	196	0.1723646267737434	0.7504458986074192	FOXK1_MA0852.2
0	1100	253	0.36568548955023655	0.8482421325123741	FOXK1_MA0852.2
0	1101	250	0.05631480459254641	0.7042360185406025	FOXK1_MA0852.2
0	1110	212	0.3230277812769601	0.8122046860460929	FOXK1_MA0852.2
0	1111	3179	1.5880539695351303e-9	0.7125424536542702	FOXK1_MA0852.2
1	0000	617	2.925112665033794e-7	0.6832129690957538	FOXK1_MA0852.2
1	0001	17	0.032339115055770695	1.7719909181282458	FOXK1_MA0852.2
1	0010	13	0.6509226702215889	1.1262649176840458	FOXK1_MA0852.2
1	0011	11	0.11095548776495341	1.671980339497734	FOXK1_MA0852.2
1	0100	14	0.3467120442507092	1.3154850516932075	FOXK1_MA0852.2
1	0101	4	0.5756831165746946	1.217045791362498	FOXK1_MA0852.2
1	0110	3	0.8010405646939491	0.7481159978622044	FOXK1_MA0852.2
1	0111	7	1	0.9299661362255222	FOXK1_MA0852.2
1	1000	13	0.6920856785717235	0.8582925957788017	FOXK1_MA0852.2
1	1001	4	1	0.9373323310602066	FOXK1_MA0852.2
1	1010	2	0.3361670728586962	0.4252258565106817	FOXK1_MA0852.2
1	1011	13	0.03228930089966244	1.904771742388784	FOXK1_MA0852.2
1	1100	7	0.6104232283457499	0.7714337182213964	FOXK1_MA0852.2
1	1101	16	0.026381225883834056	1.8205679102006427	FOXK1_MA0852.2
1	1110	9	0.5747409477295244	1.1983123294091071	FOXK1_MA0852.2
1	1111	160	1.1846501733400488e-5	1.5015893243241583	FOXK1_MA0852.2
2	0000	485	8.197253280292847e-5	0.7183814432903364	FOXK1_MA0852.2
2	0001	5	0.45902202487131855	0.6435337020350194	FOXK1_MA0852.2
2	0010	12	0.3041618879753265	1.3517986660630312	FOXK1_MA0852.2
2	0011	9	0.11227051197538111	1.762546477919224	FOXK1_MA0852.2
2	0100	13	0.10976494108202314	1.588433275332549	FOXK1_MA0852.2
2	0101	1	0.5248971462194674	0.3830393657546409	FOXK1_MA0852.2
2	0110	3	1	0.973699714315589	FOXK1_MA0852.2
2	0111	6	0.8327175169182428	1.0328651726280902	FOXK1_MA0852.2
2	1000	22	0.004212941214436477	1.960412210361905	FOXK1_MA0852.2
2	1001	6	0.14910276732343405	1.8643921441170597	FOXK1_MA0852.2
2	1010	14	1.4742209692846183e-5	4.299637437411695	FOXK1_MA0852.2
2	1011	5	1	0.910928931176933	FOXK1_MA0852.2
2	1100	7	0.848340881433051	1.0053906966137385	FOXK1_MA0852.2
2	1101	9	0.43843817308534533	1.2916516183849442	FOXK1_MA0852.2
2	1110	10	0.08975707851529655	1.7464648457356704	FOXK1_MA0852.2
2	1111	98	0.3008203175336475	1.1229922417731628	FOXK1_MA0852.2
3	0000	213	0.005479492649447522	0.7043400436158486	FOXK1_MA0852.2
3	0001	1	0.2710642268689936	0.29002106218282037	FOXK1_MA0852.2
3	0010	12	0.00073210626863060165	3.1665858472666586	FOXK1_MA0852.2
3	0011	4	0.2989978755425594	1.7520239130816897	FOXK1_MA0852.2
3	0100	2	0.5942137387686057	0.5351315027118647	FOXK1_MA0852.2
3	0111	5	0.11695512564768455	1.978656885557192	FOXK1_MA0852.2
3	1000	8	0.1813119523733397	1.5750786721555434	FOXK1_MA0852.2
3	1001	1	0.9999999999999999	0.6816554496434166	FOXK1_MA0852.2
3	1010	1	0.9999999999999999	0.6297008287530875	FOXK1_MA0852.2
3	1011	3	0.523832705757805	1.2441113394910737	FOXK1_MA0852.2
3	1100	4	0.5554753984272833	1.3060799602458335	FOXK1_MA0852.2
3	1101	3	1	0.9625629855132054	FOXK1_MA0852.2
3	1110	3	0.747146262428483	1.1594692898298231	FOXK1_MA0852.2
3	1111	52	0.0389426327124355	1.3926677612659983	FOXK1_MA0852.2
4	0000	55	0.19386843536853346	0.7224743668303162	FOXK1_MA0852.2
4	0010	1	1	0.9797544201295486	FOXK1_MA0852.2
4	0100	1	0.6152786029541147	1.0554521637834293	FOXK1_MA0852.2
4	0110	1	0.29573698064323933	2.900806339167934	FOXK1_MA0852.2
4	1000	2	0.38224641119044156	1.527496012196392	FOXK1_MA0852.2
4	1001	4	5.504677179800864e-4	11.50341210188349	FOXK1_MA0852.2
4	1100	1	0.5485251867610663	1.269775208020547	FOXK1_MA0852.2
4	1111	15	0.12557335093275493	1.602916400538452	FOXK1_MA0852.2
5	0000	31	0.8556401869373954	1.1324160023315648	FOXK1_MA0852.2
5	0100	1	0.37953396524907557	2.1408512341722363	FOXK1_MA0852.2
5	0110	2	0.013241854316164032	12.172359985773518	FOXK1_MA0852.2
5	0111	1	0.2821838247360408	3.0913512814859354	FOXK1_MA0852.2
5	1000	1	0.4868900355628253	1.5263869834971922	FOXK1_MA0852.2
5	1100	1	0.3278948487504409	2.5755996004447725	FOXK1_MA0852.2
5	1111	3	0.47390383834675504	0.5619754554198629	FOXK1_MA0852.2
6	0000	103	0.28843370106844457	0.8249460408387382	FOXK1_MA0852.2
6	0001	1	1	0.6344278087361978	FOXK1_MA0852.2
6	0010	1	1	0.540051464069665	FOXK1_MA0852.2
6	0011	2	0.289397734743224	1.8931952910234022	FOXK1_MA0852.2
6	0100	1	1	0.5817608248405356	FOXK1_MA0852.2
6	0110	1	0.46836079672859066	1.5990511113646804	FOXK1_MA0852.2
6	0111	1	1	0.8401096763333393	FOXK1_MA0852.2
6	1000	1	0.7356865186822921	0.4147715179835094	FOXK1_MA0852.2
6	1001	1	0.49187323640053077	1.4911674891384024	FOXK1_MA0852.2
6	1010	4	0.006255257885587229	5.746894473427958	FOXK1_MA0852.2
6	1011	1	1	0.8932893802518705	FOXK1_MA0852.2
6	1100	1	1	0.6999234801763741	FOXK1_MA0852.2
6	1101	3	0.17454984833741827	2.121917077367864	FOXK1_MA0852.2
6	1110	3	0.11886683419781466	2.5559144661196815	FOXK1_MA0852.2
6	1111	20	0.6147692938206633	1.1192289212525843	FOXK1_MA0852.2
7	0000	412	1.858123459178995e-5	0.6814260394263016	FOXK1_MA0852.2
7	0001	4	0.4263171563430842	0.5957734141242093	FOXK1_MA0852.2
7	0010	7	1	0.8981218581578977	FOXK1_MA0852.2
7	0011	3	0.6345344259374469	0.6577188955357045	FOXK1_MA0852.2
7	0100	6	0.8490985096021479	0.8264673602006015	FOXK1_MA0852.2
7	0101	1	0.7293099159610743	0.4450365126352054	FOXK1_MA0852.2
7	0110	3	0.7506372987763348	1.1318057120979943	FOXK1_MA0852.2
7	0111	6	0.6457834004345268	1.201396497692488	FOXK1_MA0852.2
7	1000	24	1.2701059803979061e-4	2.516767537058599	FOXK1_MA0852.2
7	1001	3	0.7636785571033646	1.0543327586900402	FOXK1_MA0852.2
7	1010	4	0.5546866776558952	1.3084229756997576	FOXK1_MA0852.2
7	1011	6	0.4813195255516375	1.2791858059197463	FOXK1_MA0852.2
7	1100	11	0.05669457374120842	1.8777126497483925	FOXK1_MA0852.2
7	1101	7	0.6769318313484125	1.157113910215211	FOXK1_MA0852.2
7	1110	3	0.4971396597602012	0.5850221248179127	FOXK1_MA0852.2
7	1111	109	1.5704205215033167e-4	1.5276987589482178	FOXK1_MA0852.2
0	0000	20581	8.678499022577148e-15	1.398261137701537	FOXK2_MA1103.2
0	0001	272	0.5633642557181248	0.9048178542102916	FOXK2_MA1103.2
0	0010	340	0.08666059315207654	0.7594751495204769	FOXK2_MA1103.2
0	0011	191	0.8176698214497382	0.9536971402250245	FOXK2_MA1103.2
0	0100	316	0.3728324969469187	0.8665692111535647	FOXK2_MA1103.2
0	0101	99	0.5157826799473146	1.3611529950108352	FOXK2_MA1103.2
0	0110	128	1	1.0047206584147585	FOXK2_MA1103.2
0	0111	210	0.9123389921933923	1.0493238517995969	FOXK2_MA1103.2
0	1000	418	7.124243521291915e-5	0.5902100111088562	FOXK2_MA1103.2
0	1001	113	0.2368189067025674	0.7293167901920314	FOXK2_MA1103.2
0	1010	129	0.09904184274332742	0.6734864128633804	FOXK2_MA1103.2
0	1011	193	0.42525570786544825	0.8472558855732669	FOXK2_MA1103.2
0	1100	270	0.43985822082545056	0.8713709123511898	FOXK2_MA1103.2
0	1101	273	0.022725057393986964	0.6785747780797866	FOXK2_MA1103.2
0	1110	219	0.20059927934611826	0.7744905876752245	FOXK2_MA1103.2
0	1111	3248	3.835615529688126e-8	0.7376732055495652	FOXK2_MA1103.2
1	0000	714	2.350341731587604e-5	0.741132920177017	FOXK2_MA1103.2
1	0001	17	0.05394510991379623	1.6830981951472928	FOXK2_MA1103.2
1	0010	12	0.8877757720329708	0.9003253771335575	FOXK2_MA1103.2
1	0011	10	0.2583461240952043	1.3990358711956967	FOXK2_MA1103.2
1	0100	15	0.37682044383485047	1.249481820372311	FOXK2_MA1103.2
1	0101	5	0.41782986986236986	1.3902017908584257	FOXK2_MA1103.2
1	0110	4	1	0.8202253280756626	FOXK2_MA1103.2
1	0111	6	0.7140462262521948	0.7504483227395202	FOXK2_MA1103.2
1	1000	18	0.708590377499603	1.069950363207612	FOXK2_MA1103.2
1	1001	5	0.6325216374632245	1.1335239883845833	FOXK2_MA1103.2
1	1010	3	0.49579050399264846	0.57676091037847	FOXK2_MA1103.2
1	1011	12	0.0907428446517444	1.6574950280897431	FOXK2_MA1103.2
1	1100	8	0.6314412289563911	0.7636105439738604	FOXK2_MA1103.2
1	1101	22	0.0016010022036790387	2.136497050608014	FOXK2_MA1103.2
1	1110	8	1	0.935760661963875	FOXK2_MA1103.2
1	1111	163	7.029325847543269e-4	1.3578380403555466	FOXK2_MA1103.2
2	0000	502	1.59730373400781e-4	0.7281787389405425	FOXK2_MA1103.2
2	0001	8	0.7080506026751321	1.0905012763095623	FOXK2_MA1103.2
2	0010	15	0.06672026305374142	1.635388156453464	FOXK2_MA1103.2
2	0011	6	0.6503618145566687	1.1738440355414912	FOXK2_MA1103.2
2	0100	16	0.021305483632411863	1.923842360595188	FOXK2_MA1103.2
2	0101	1	0.5253439879729828	0.38073763408604244	FOXK2_MA1103.2
2	0110	3	1	0.8724555092181334	FOXK2_MA1103.2
2	0111	4	0.6669182008113038	0.7080067000569423	FOXK2_MA1103.2
2	1000	20	0.025230427387008324	1.7230368283390773	FOXK2_MA1103.2
2	1001	3	1	0.9552835432682564	FOXK2_MA1103.2
2	1010	11	0.0010762117973594765	3.234669676173852	FOXK2_MA1103.2
2	1011	4	0.8230621210500247	0.75468799385922	FOXK2_MA1103.2
2	1100	6	0.849725739279372	0.8128431039694376	FOXK2_MA1103.2
2	1101	7	1	0.9125002133397206	FOXK2_MA1103.2
2	1110	15	0.0011916891083008172	2.615167269965423	FOXK2_MA1103.2
2	1111	102	0.15331683629910928	1.1662958720040102	FOXK2_MA1103.2
3	0000	224	0.04838390072200157	0.7763067600903611	FOXK2_MA1103.2
3	0001	1	0.3874638101369882	0.30551968952661657	FOXK2_MA1103.2
3	0010	13	2.8759608089397586e-4	3.3291176601008274	FOXK2_MA1103.2
3	0011	3	0.4950722287596513	1.3393822240716138	FOXK2_MA1103.2
3	0100	2	0.5961840520251588	0.5254495362532422	FOXK2_MA1103.2
3	0111	5	0.10092862023346896	2.077119080855508	FOXK2_MA1103.2
3	1000	10	0.04397297649343725	1.9587038659331921	FOXK2_MA1103.2
3	1010	1	1	0.6265687305288066	FOXK2_MA1103.2
3	1011	3	0.5038915880041342	1.308012711884954	FOXK2_MA1103.2
3	1100	6	0.14386773776967512	1.9002152294602441	FOXK2_MA1103.2
3	1101	3	1	0.89261541795048	FOXK2_MA1103.2
3	1110	3	0.7501815728824716	1.1373230124546456	FOXK2_MA1103.2
3	1111	43	0.49372275146037287	1.1112486948474478	FOXK2_MA1103.2
4	0000	52	0.11058194797922447	0.6715569096795027	FOXK2_MA1103.2
4	0010	2	0.26405628012778243	2.032850695369486	FOXK2_MA1103.2
4	0100	1	0.6020354318496699	1.094695683655117	FOXK2_MA1103.2
4	0110	2	0.051796473867189205	5.665720103634092	FOXK2_MA1103.2
4	1000	2	0.36411131920809575	1.5900485491864995	FOXK2_MA1103.2
4	1001	4	3.581438133277659e-4	12.935712777222646	FOXK2_MA1103.2
4	1111	14	0.12038187342038352	1.5739046270227728	FOXK2_MA1103.2
5	0000	30	1	1.0775051035047603	FOXK2_MA1103.2
5	0100	1	0.37273185754659227	2.1922343154219264	FOXK2_MA1103.2
5	0110	2	0.014731887368823625	11.497226048867043	FOXK2_MA1103.2
5	0111	1	0.2616224820568024	3.382835234357244	FOXK2_MA1103.2
5	1000	1	0.47795641422594715	1.567917798542483	FOXK2_MA1103.2
5	1100	1	0.32827702811094495	2.5728105846243343	FOXK2_MA1103.2
5	1111	3	0.4732582121336975	0.5890941817041638	FOXK2_MA1103.2
6	0000	106	0.18171564197788745	0.7776364968300004	FOXK2_MA1103.2
6	0001	2	0.6671249249619436	1.316280304992003	FOXK2_MA1103.2
6	0010	1	1	0.5090546834515702	FOXK2_MA1103.2
6	0011	2	0.2887068311856933	1.896077657318058	FOXK2_MA1103.2
6	0110	1	0.5104421497267825	1.4124858288340105	FOXK2_MA1103.2
6	0111	1	1	0.8595873818458635	FOXK2_MA1103.2
6	1000	1	0.525023701354447	0.3983701391115717	FOXK2_MA1103.2
6	1010	4	0.006949231065513381	5.566952928770705	FOXK2_MA1103.2
6	1011	1	1	0.9154759319989912	FOXK2_MA1103.2
6	1100	1	1	0.6537385993025837	FOXK2_MA1103.2
6	1101	3	0.2123756125212242	1.917473162717697	FOXK2_MA1103.2
6	1110	3	0.13070840227116717	2.4430792647431883	FOXK2_MA1103.2
6	1111	24	0.1724812705692042	1.3494807254833003	FOXK2_MA1103.2
7	0000	438	4.934282799353299e-5	0.6985119528215242	FOXK2_MA1103.2
7	0001	5	0.6916311379456557	0.7630967613123086	FOXK2_MA1103.2
7	0010	6	0.5931833232676444	0.7163507070796991	FOXK2_MA1103.2
7	0011	1	0.09649360056038947	0.21524133098077858	FOXK2_MA1103.2
7	0100	5	0.45835371614826403	0.6510752431302959	FOXK2_MA1103.2
7	0101	2	1	0.8738317391484065	FOXK2_MA1103.2
7	0110	2	0.7730529505533713	0.654593060862815	FOXK2_MA1103.2
7	0111	5	0.8210746131065578	1.0110282297441027	FOXK2_MA1103.2
7	1000	25	9.498923980339383e-5	2.499981761817652	FOXK2_MA1103.2
7	1001	5	0.20584431917673918	1.8424876098779195	FOXK2_MA1103.2
7	1010	2	0.7746126594128226	0.6190405501020788	FOXK2_MA1103.2
7	1011	5	0.8116207686170656	1.077976623277966	FOXK2_MA1103.2
7	1100	12	0.04161403583574621	1.903091076543478	FOXK2_MA1103.2
7	1101	9	0.32921779237229293	1.3459938627116066	FOXK2_MA1103.2
7	1110	2	0.18472975447729562	0.3681650983443225	FOXK2_MA1103.2
7	1111	115	3.4310663829023816e-5	1.5699017113001636	FOXK2_MA1103.2
0	0000	32086	2.327001797335002e-22	1.423208393739513	FOXL1_MA0033.2
0	0001	420	0.18724406240461053	0.8278072082403279	FOXL1_MA0033.2
0	0010	463	0.2364862849689783	0.8508182327343644	FOXL1_MA0033.2
0	0011	288	0.8506565105129921	0.9775493573849225	FOXL1_MA0033.2
0	0100	422	0.04490508721761022	0.7489524776298696	FOXL1_MA0033.2
0	0101	154	0.6038553479020226	1.1957406930966046	FOXL1_MA0033.2
0	0110	173	1	1.044286413915618	FOXL1_MA0033.2
0	0111	284	0.8491730820209409	0.9638728788749015	FOXL1_MA0033.2
0	1000	580	6.903480046564449e-6	0.6001830462170381	FOXL1_MA0033.2
0	1001	165	0.3866488624067886	0.8140124433971482	FOXL1_MA0033.2
0	1010	167	0.029050027596416228	0.6240611223785933	FOXL1_MA0033.2
0	1011	262	0.1422946503477717	0.7677664704651576	FOXL1_MA0033.2
0	1100	369	0.05844056997462297	0.7541296054262511	FOXL1_MA0033.2
0	1101	405	0.09759606733221299	0.7835202115686768	FOXL1_MA0033.2
0	1110	299	0.09933826710618499	0.7535935125014553	FOXL1_MA0033.2
0	1111	4334	2.2036239545461666e-12	0.7173724620486956	FOXL1_MA0033.2
1	0000	1137	3.1515819811114623e-7	0.739854512819924	FOXL1_MA0033.2
1	0001	29	0.0033889262559394133	1.827935198747592	FOXL1_MA0033.2
1	0010	18	0.9999999999999999	0.9956250371162888	FOXL1_MA0033.2
1	0011	14	0.35505358311117136	1.2779760759118597	FOXL1_MA0033.2
1	0100	24	0.07825888510088991	1.4647927858012237	FOXL1_MA0033.2
1	0101	6	0.8324049904208283	1.0326870611748107	FOXL1_MA0033.2
1	0110	5	0.6909966072731886	0.7486341344839288	FOXL1_MA0033.2
1	0111	9	0.6448243555895975	0.8162447299745578	FOXL1_MA0033.2
1	1000	26	0.5978168318244983	1.103303184866525	FOXL1_MA0033.2
1	1001	6	1	0.923872730099617	FOXL1_MA0033.2
1	1010	4	0.4283626562016752	0.5797412563461313	FOXL1_MA0033.2
1	1011	19	0.01044226518090396	1.9027105467406131	FOXL1_MA0033.2
1	1100	15	0.8931879053309405	1.0277504416675998	FOXL1_MA0033.2
1	1101	24	0.05288057971311608	1.5393137221153166	FOXL1_MA0033.2
1	1110	12	0.8820641580197921	1.0138863176906125	FOXL1_MA0033.2
1	1111	221	9.10504606703247e-5	1.348026801166914	FOXL1_MA0033.2
2	0000	776	2.3678615122681634e-6	0.717089114836008	FOXL1_MA0033.2
2	0001	10	0.879212483132811	0.8787907942975077	FOXL1_MA0033.2
2	0010	18	0.11153190016858695	1.4690481560889788	FOXL1_MA0033.2
2	0011	9	0.5785208705403757	1.1855977705019827	FOXL1_MA0033.2
2	0100	18	0.06901760748747823	1.5936852838630045	FOXL1_MA0033.2
2	0101	2	0.44679123395043796	0.4920274347128721	FOXL1_MA0033.2
2	0110	5	0.8092727252652502	1.1003487039030444	FOXL1_MA0033.2
2	0111	7	1	0.92642049366767	FOXL1_MA0033.2
2	1000	25	0.04163882555969179	1.5652252260863093	FOXL1_MA0033.2
2	1001	3	0.6344883968243742	0.6661833062871624	FOXL1_MA0033.2
2	1010	16	2.1813326264048492e-5	3.6767768664146674	FOXL1_MA0033.2
2	1011	7	1	0.9807343188650569	FOXL1_MA0033.2
2	1100	11	0.7469521000440864	1.0960421672865324	FOXL1_MA0033.2
2	1101	12	0.7574680040018235	1.0945609299049583	FOXL1_MA0033.2
2	1110	22	3.072768531105395e-5	2.850487462011578	FOXL1_MA0033.2
2	1111	140	0.03827308032886638	1.2153215409427696	FOXL1_MA0033.2
3	0000	345	0.08136589361229209	0.8295098608039762	FOXL1_MA0033.2
3	0001	1	0.10117211903651835	0.2026502364012679	FOXL1_MA0033.2
3	0010	13	0.0030933869656591477	2.5164259886862905	FOXL1_MA0033.2
3	0011	4	0.5733686899245555	1.2280877721952885	FOXL1_MA0033.2
3	0100	6	0.6438645276833083	1.2212736147830972	FOXL1_MA0033.2
3	0101	1	1	0.5791197789733231	FOXL1_MA0033.2
3	0111	5	0.2618632931993788	1.5633363834026852	FOXL1_MA0033.2
3	1000	13	0.031960935507535024	1.9019534106750733	FOXL1_MA0033.2
3	1001	1	1	0.5197419348181195	FOXL1_MA0033.2
3	1010	1	0.7273502178419924	0.49568082927883433	FOXL1_MA0033.2
3	1011	3	0.9999999999999999	0.9816102681021167	FOXL1_MA0033.2
3	1100	9	0.04359983763596384	2.132823049773626	FOXL1_MA0033.2
3	1101	4	0.9999999999999999	0.8465009610454899	FOXL1_MA0033.2
3	1110	3	1	0.8562743023576398	FOXL1_MA0033.2
3	1111	54	0.6008561222451818	1.0739515237417983	FOXL1_MA0033.2
4	0000	79	0.1079818121842477	0.701175773235209	FOXL1_MA0033.2
4	0010	2	0.36632506791062086	1.5765253057393667	FOXL1_MA0033.2
4	0100	1	1	0.8434204656506974	FOXL1_MA0033.2
4	0110	2	0.08010701923075333	4.369643266449833	FOXL1_MA0033.2
4	1000	3	0.23558809567163963	1.815792858280357	FOXL1_MA0033.2
4	1001	4	0.0011926247944939914	9.196020421566242	FOXL1_MA0033.2
4	1100	2	0.27673554443066195	1.9562732920771269	FOXL1_MA0033.2
4	1111	18	0.0917381706476856	1.5752004282455296	FOXL1_MA0033.2
5	0000	42	0.628798559829333	0.8526698752933487	FOXL1_MA0033.2
5	0100	1	0.45146929779630934	1.6888764070551792	FOXL1_MA0033.2
5	0110	2	0.02345220363426281	8.830000050353677	FOXL1_MA0033.2
5	0111	1	0.32439887734305534	2.593842324983062	FOXL1_MA0033.2
5	1000	1	0.5735774674129758	1.1865231452826621	FOXL1_MA0033.2
5	1100	1	0.40803912163099604	1.9362199278982057	FOXL1_MA0033.2
5	1111	8	0.39193236878001525	1.3552113107882162	FOXL1_MA0033.2
6	0000	188	0.05975779182547745	0.7622572658637617	FOXL1_MA0033.2
6	0001	7	0.019775392549623586	2.6566910974381233	FOXL1_MA0033.2
6	0010	2	1	0.6690702235660893	FOXL1_MA0033.2
6	0011	3	0.4347941420452226	1.6602362118209304	FOXL1_MA0033.2
6	0100	1	0.5337108041068976	0.35983686628651373	FOXL1_MA0033.2
6	0101	2	0.24819545363737588	2.112490621530837	FOXL1_MA0033.2
6	0110	1	1	0.9187606042284796	FOXL1_MA0033.2
6	0111	3	0.2688411076712136	1.6816055164299923	FOXL1_MA0033.2
6	1000	1	0.19503734621620744	0.25280136377675516	FOXL1_MA0033.2
6	1001	1	1	0.9386021656321155	FOXL1_MA0033.2
6	1010	4	0.026226219652346016	3.679489076868046	FOXL1_MA0033.2
6	1011	3	0.24294431375010753	1.7788375615485748	FOXL1_MA0033.2
6	1100	2	1	0.8302300021408944	FOXL1_MA0033.2
6	1101	3	0.7491984161090866	1.1455124885888954	FOXL1_MA0033.2
6	1110	3	0.4497852254528487	1.551712963085528	FOXL1_MA0033.2
6	1111	34	0.27039926719481544	1.235306890274215	FOXL1_MA0033.2
7	0000	628	6.151154046253909e-9	0.6452753134446202	FOXL1_MA0033.2
7	0001	8	0.8678388319638247	0.842008997438498	FOXL1_MA0033.2
7	0010	6	0.20561987817547528	0.5696287058638562	FOXL1_MA0033.2
7	0011	2	0.1026168027713155	0.3081065063321924	FOXL1_MA0033.2
7	0100	10	0.8690714078170895	1.0413615871342283	FOXL1_MA0033.2
7	0101	3	1	0.8948143994191267	FOXL1_MA0033.2
7	0110	3	1	0.7849358319980143	FOXL1_MA0033.2
7	0111	7	0.68517155184462	1.116229945598258	FOXL1_MA0033.2
7	1000	35	5.102653361080891e-7	2.721842845598089	FOXL1_MA0033.2
7	1001	7	0.10444375565664646	1.9217801765154778	FOXL1_MA0033.2
7	1010	4	0.7985928174105501	1.0258284597426133	FOXL1_MA0033.2
7	1011	5	1	0.8364075463979519	FOXL1_MA0033.2
7	1100	13	0.11248381916676295	1.5731107998775513	FOXL1_MA0033.2
7	1101	13	0.18109058764373306	1.4348913621785355	FOXL1_MA0033.2
7	1110	3	0.17188512411962895	0.43382085616174837	FOXL1_MA0033.2
7	1111	155	1.7297859903237112e-8	1.7086143042715274	FOXL1_MA0033.2
0	0000	22816	2.486436188164245e-14	1.3817336467999561	Foxl2_MA1607.1
0	0001	268	0.028340629877746586	0.6882907934386434	Foxl2_MA1607.1
0	0010	332	0.7272907482908761	0.9433355545523356	Foxl2_MA1607.1
0	0011	190	0.9083082187223323	1.0538135559710713	Foxl2_MA1607.1
0	0100	331	0.7258600812029407	1.080469535722345	Foxl2_MA1607.1
0	0101	100	1	1.0081259448466455	Foxl2_MA1607.1
0	0110	127	0.8880460213638994	1.0836852244406276	Foxl2_MA1607.1
0	0111	224	0.6720482278602211	0.9193380289979385	Foxl2_MA1607.1
0	1000	429	5.065838121564574e-5	0.5886329476467492	Foxl2_MA1607.1
0	1001	145	0.42184100183502615	1.3415794755669939	Foxl2_MA1607.1
0	1010	122	0.885756946553758	0.9661872655669708	Foxl2_MA1607.1
0	1011	200	0.8228349584696577	0.9640153063031608	Foxl2_MA1607.1
0	1100	287	0.06513520659059717	0.7375674447535652	Foxl2_MA1607.1
0	1101	279	0.03183332880522845	0.7003026813359358	Foxl2_MA1607.1
0	1110	211	0.9128666403673448	0.9747295668249273	Foxl2_MA1607.1
0	1111	3193	6.570668041561861e-11	0.7003791295848443	Foxl2_MA1607.1
1	0000	796	6.308259633236184e-5	0.7547528390559994	Foxl2_MA1607.1
1	0001	20	0.006491696711877469	1.977623904383865	Foxl2_MA1607.1
1	0010	11	0.7729618205993154	0.8700509650028776	Foxl2_MA1607.1
1	0011	9	0.4408062165446229	1.279140784658724	Foxl2_MA1607.1
1	0100	12	0.9999999999999999	0.9690735058479903	Foxl2_MA1607.1
1	0101	5	0.42984139748351563	1.3466906970603916	Foxl2_MA1607.1
1	0110	5	0.8136957636384299	1.056460989994553	Foxl2_MA1607.1
1	0111	8	1	0.9383786093534315	Foxl2_MA1607.1
1	1000	20	0.45872342072427447	1.169401423201284	Foxl2_MA1607.1
1	1001	2	0.1825809130557561	0.366815860884411	Foxl2_MA1607.1
1	1010	1	0.0949888306355824	0.21051662118519518	Foxl2_MA1607.1
1	1011	10	0.34933984987849964	1.3419068601315147	Foxl2_MA1607.1
1	1100	10	0.8781566810665425	0.890154742425217	Foxl2_MA1607.1
1	1101	17	0.08573666733768608	1.593383343457629	Foxl2_MA1607.1
1	1110	6	0.5889321752029951	0.7457834733503121	Foxl2_MA1607.1
1	1111	169	3.700823234452832e-5	1.4420371177378082	Foxl2_MA1607.1
2	0000	588	2.6357625053442476e-4	0.7442202672021685	Foxl2_MA1607.1
2	0001	11	0.2692182284029183	1.427546398904308	Foxl2_MA1607.1
2	0010	14	0.1297914745329259	1.529700843768264	Foxl2_MA1607.1
2	0011	7	0.3772309223164644	1.3400437744396387	Foxl2_MA1607.1
2	0100	12	0.31213166254134306	1.3229347285936994	Foxl2_MA1607.1
2	0110	2	0.5899676429451054	0.5609203024254478	Foxl2_MA1607.1
2	0111	7	0.6852717703433264	1.1134288723095507	Foxl2_MA1607.1
2	1000	25	0.0014936315502890555	2.0344505814638167	Foxl2_MA1607.1
2	1001	2	0.4456948321912844	0.4991315728977097	Foxl2_MA1607.1
2	1010	8	0.02189169205993154	2.4374632730695422	Foxl2_MA1607.1
2	1011	5	1	0.8887077656041519	Foxl2_MA1607.1
2	1100	9	0.7233640584730803	1.0881691249290444	Foxl2_MA1607.1
2	1101	8	0.9999999999999999	0.9846689681324327	Foxl2_MA1607.1
2	1110	11	0.053888109367312	1.916544422392287	Foxl2_MA1607.1
2	1111	108	0.08291565714920969	1.2002058603007633	Foxl2_MA1607.1
3	0000	241	0.047612735023352754	0.7802590657639314	Foxl2_MA1607.1
3	0001	2	0.7748817911737735	0.6267566204947437	Foxl2_MA1607.1
3	0010	8	0.05923433935176984	2.1699924251535063	Foxl2_MA1607.1
3	0011	1	0.7284823264216922	0.4633399022629406	Foxl2_MA1607.1
3	0100	4	0.7904824134843723	1.0777217903529062	Foxl2_MA1607.1
3	0101	1	1	0.8831161074364117	Foxl2_MA1607.1
3	0111	4	0.3294937898105839	1.5807537453737392	Foxl2_MA1607.1
3	1000	9	0.1112357404080048	1.7701618026588797	Foxl2_MA1607.1
3	1001	1	1	0.6218214270212824	Foxl2_MA1607.1
3	1011	2	1	0.8787390258058849	Foxl2_MA1607.1
3	1100	6	0.15602154917055552	1.8144685929047615	Foxl2_MA1607.1
3	1101	5	0.27026899289966977	1.5360499290325278	Foxl2_MA1607.1
3	1110	2	0.9999999999999999	0.8331701338493565	Foxl2_MA1607.1
3	1111	45	0.19040487007637358	1.2365450923800978	Foxl2_MA1607.1
4	0000	62	0.4338249332371319	0.8229407331773011	Foxl2_MA1607.1
4	0011	1	0.42031062161094196	1.8565111007187778	Foxl2_MA1607.1
4	0100	1	0.6132595050521571	1.0608045294575887	Foxl2_MA1607.1
4	0110	1	0.30449357489434736	2.797312503969937	Foxl2_MA1607.1
4	1000	2	0.37972654087837293	1.534892195289041	Foxl2_MA1607.1
4	1001	3	0.0079192913317095	7.757060472315581	Foxl2_MA1607.1
4	1011	1	0.4396164734127659	1.7470535068496271	Foxl2_MA1607.1
4	1111	13	0.22617407896225816	1.4371214653192859	Foxl2_MA1607.1
5	0000	32	0.8538537004608433	0.9348456768893209	Foxl2_MA1607.1
5	0100	1	0.3779231269979029	2.150319064349816	Foxl2_MA1607.1
5	0110	2	0.014174796233210104	11.705608554400309	Foxl2_MA1607.1
5	0111	2	0.04178696971940169	6.4661433982421235	Foxl2_MA1607.1
5	1000	1	0.48493030007841664	1.533838481573368	Foxl2_MA1607.1
5	1100	1	0.3488009732359069	2.3814955576645667	Foxl2_MA1607.1
5	1111	3	0.6228207872701894	0.6028060158717875	Foxl2_MA1607.1
6	0000	122	0.19371240906992093	0.7910899572223954	Foxl2_MA1607.1
6	0001	3	0.21538770073198749	1.9018662484605893	Foxl2_MA1607.1
6	0010	1	1	0.5203754745375232	Foxl2_MA1607.1
6	0011	1	1	0.9258682524126233	Foxl2_MA1607.1
6	0101	1	0.43608261561984163	1.7645239586165187	Foxl2_MA1607.1
6	0110	1	0.5146255878431241	1.3951166366215593	Foxl2_MA1607.1
6	0111	3	0.13949458224535002	2.3662639493476383	Foxl2_MA1607.1
6	1000	2	1	0.7608445449663448	Foxl2_MA1607.1
6	1010	2	0.15491829851868344	2.9122039478137984	Foxl2_MA1607.1
6	1011	1	1	0.8712994345149992	Foxl2_MA1607.1
6	1100	1	1	0.5859743161915377	Foxl2_MA1607.1
6	1101	2	0.6835378442985319	1.2087127302878753	Foxl2_MA1607.1
6	1110	1	1	0.8263096174943352	Foxl2_MA1607.1
6	1111	26	0.08610289760602093	1.448931736701676	Foxl2_MA1607.1
7	0000	493	9.127613415141514e-6	0.6829731445200454	Foxl2_MA1607.1
7	0001	7	0.8436561354584309	1.0433916037636435	Foxl2_MA1607.1
7	0010	5	0.36757804777066183	0.6160338813760288	Foxl2_MA1607.1
7	0011	1	0.09655756261593897	0.21563300363489926	Foxl2_MA1607.1
7	0100	4	0.20277195877428944	0.499017865742523	Foxl2_MA1607.1
7	0101	4	0.3073876214372448	1.6971426145710122	Foxl2_MA1607.1
7	0110	2	0.7730585496228909	0.655451369451766	Foxl2_MA1607.1
7	0111	3	0.3846452909622953	0.5459707281269672	Foxl2_MA1607.1
7	1000	21	0.004969474129849453	1.9783143186740486	Foxl2_MA1607.1
7	1001	4	0.5850955088516626	1.1851891460120416	Foxl2_MA1607.1
7	1010	3	0.770239797967239	1.0217545391882812	Foxl2_MA1607.1
7	1011	4	0.9999999999999999	0.8262918141835625	Foxl2_MA1607.1
7	1100	16	0.0031257986505027783	2.33834428828132	Foxl2_MA1607.1
7	1101	12	0.07788642758892146	1.7606170357395021	Foxl2_MA1607.1
7	1110	4	0.8221075039606481	0.783070723899058	Foxl2_MA1607.1
7	1111	119	7.400021275131831e-6	1.6204437891155754	Foxl2_MA1607.1
0	0000	4531	1.899880071204935e-7	1.5939754654012535	FOXN3_MA1489.1
0	0001	68	0.44689159189648364	0.7631719924766113	FOXN3_MA1489.1
0	0010	61	0.07846471509128533	0.5681377201325211	FOXN3_MA1489.1
0	0011	52	0.9999999999999999	1.1728005286034524	FOXN3_MA1489.1
0	0100	61	0.6863691159586663	0.8573168281442102	FOXN3_MA1489.1
0	0101	19	0.48284708078043226	0.7124116944529758	FOXN3_MA1489.1
0	0110	28	0.149515909280855	0.5233746818731732	FOXN3_MA1489.1
0	0111	37	0.610136277260273	0.8324002125520282	FOXN3_MA1489.1
0	1000	117	0.14872671320537545	0.687426484142876	FOXN3_MA1489.1
0	1001	31	1	1.1646373213674566	FOXN3_MA1489.1
0	1010	29	0.08694603745718638	0.4640440913244233	FOXN3_MA1489.1
0	1011	46	0.48817059112423605	0.7381158255760051	FOXN3_MA1489.1
0	1100	54	0.09303273980548056	0.5488498984575122	FOXN3_MA1489.1
0	1101	63	0.3254468715098571	0.7064678370192415	FOXN3_MA1489.1
0	1110	55	0.2946939510293509	0.6853977210185485	FOXN3_MA1489.1
0	1111	697	0.0014361521736141354	0.6906347646108303	FOXN3_MA1489.1
1	0000	148	9.803946904485801e-5	0.5680301265382118	FOXN3_MA1489.1
1	0001	7	0.018990488505846035	2.766876867753975	FOXN3_MA1489.1
1	0010	3	0.7427054570771975	1.1821870882605465	FOXN3_MA1489.1
1	0011	3	0.4523638341499041	1.5362421040325804	FOXN3_MA1489.1
1	0100	3	0.7350007822035749	1.2546148938050934	FOXN3_MA1489.1
1	0101	3	0.04004386092865632	4.388890369849012	FOXN3_MA1489.1
1	0110	1	0.9999999999999999	0.8335500998100255	FOXN3_MA1489.1
1	0111	1	0.9999999999999999	0.6700761807829239	FOXN3_MA1489.1
1	1000	4	1	0.8313585474836255	FOXN3_MA1489.1
1	1011	3	0.43372686536722393	1.6601779205804281	FOXN3_MA1489.1
1	1100	3	0.49705765113891465	1.3363871091915687	FOXN3_MA1489.1
1	1101	6	0.04206162237239815	2.503656370262881	FOXN3_MA1489.1
1	1110	4	0.2864929944373051	1.8498541096022822	FOXN3_MA1489.1
1	1111	43	0.004022652792974074	1.6793157018063347	FOXN3_MA1489.1
2	0000	109	0.1583178180009657	0.7762600639859406	FOXN3_MA1489.1
2	0001	1	0.9999999999999999	0.5386597293662454	FOXN3_MA1489.1
2	0010	4	0.09120081765870053	2.4544904689370832	FOXN3_MA1489.1
2	0011	1	0.9999999999999999	0.7430707946156504	FOXN3_MA1489.1
2	0100	1	1	0.6108062258621763	FOXN3_MA1489.1
2	0110	2	0.18873326575289162	2.626707353227784	FOXN3_MA1489.1
2	0111	2	0.25804502078065195	2.098987325071025	FOXN3_MA1489.1
2	1000	6	0.1376193542382669	1.9617318521341263	FOXN3_MA1489.1
2	1001	1	0.5541187618200877	1.2653940509823307	FOXN3_MA1489.1
2	1010	4	0.009514312893564678	5.321085867355346	FOXN3_MA1489.1
2	1011	1	0.9999999999999999	0.800722925957456	FOXN3_MA1489.1
2	1100	3	0.1946408062332449	2.037636723102815	FOXN3_MA1489.1
2	1110	3	0.18866936007838453	2.0714520042459985	FOXN3_MA1489.1
2	1111	17	0.7106132543425018	0.8873210500177773	FOXN3_MA1489.1
3	0000	41	0.2928857295861797	0.7488367216052965	FOXN3_MA1489.1
3	0010	1	0.4817084237982389	1.5534837810148727	FOXN3_MA1489.1
3	0011	1	0.4010288940764962	2.002057592231625	FOXN3_MA1489.1
3	0100	1	0.4626013995126351	1.6458737843391673	FOXN3_MA1489.1
3	1000	3	0.12058393036562393	2.5881479657041035	FOXN3_MA1489.1
3	1011	1	0.379002632656448	2.1575022766020435	FOXN3_MA1489.1
3	1100	1	0.44280235712041266	1.7498016191548327	FOXN3_MA1489.1
3	1101	1	0.4817084237982389	1.5534837810148727	FOXN3_MA1489.1
3	1111	9	0.4253246576160796	1.3033574028148975	FOXN3_MA1489.1
4	0000	8	0.036109629922620304	0.32864430006680023	FOXN3_MA1489.1
4	0010	1	0.16275998868700642	6.042813456120889	FOXN3_MA1489.1
4	0100	1	0.1545272223810628	6.401866298025761	FOXN3_MA1489.1
4	0110	1	0.07918230947104436	13.245610854695308	FOXN3_MA1489.1
4	1001	1	0.07918230947104436	13.245610854695308	FOXN3_MA1489.1
4	1111	4	0.1204019698599363	2.4140286068040253	FOXN3_MA1489.1
5	0000	8	0.7396479089818118	0.878907266217241	FOXN3_MA1489.1
5	0110	1	0.055115493662259825	19.878386680230584	FOXN3_MA1489.1
5	0111	1	0.06767571016612135	15.984848273399725	FOXN3_MA1489.1
5	1000	1	0.20430933880708288	4.792839989927139	FOXN3_MA1489.1
6	0000	22	0.31040064692374514	0.6578346117180468	FOXN3_MA1489.1
6	0001	1	0.324393436728708	2.6409442207555673	FOXN3_MA1489.1
6	1010	2	0.013661896312124848	12.413199722588814	FOXN3_MA1489.1
6	1110	1	0.27487808659634105	3.23451977382684	FOXN3_MA1489.1
6	1111	7	0.1114632289724085	1.952592797828859	FOXN3_MA1489.1
7	0000	111	0.0277508436795666	0.6833820991344162	FOXN3_MA1489.1
7	0001	1	1	0.5082026672830074	FOXN3_MA1489.1
7	0010	3	0.42927805544488	1.6994633708347213	FOXN3_MA1489.1
7	0100	2	0.689097378259666	1.177044697350337	FOXN3_MA1489.1
7	0110	1	0.5748002268653305	1.1938656024857537	FOXN3_MA1489.1
7	0111	1	1	0.9597544227376307	FOXN3_MA1489.1
7	1000	5	0.39152499391038204	1.5179322998737923	FOXN3_MA1489.1
7	1001	1	0.5748002268653305	1.1938656024857537	FOXN3_MA1489.1
7	1010	1	0.5957173343082626	1.1253064764198573	FOXN3_MA1489.1
7	1011	2	0.3796383174084109	1.5500771800545499	FOXN3_MA1489.1
7	1100	4	0.07687105072442929	2.6198764565333468	FOXN3_MA1489.1
7	1101	3	0.42927805544488	1.6994633708347213	FOXN3_MA1489.1
7	1110	1	0.9999999999999999	0.6224900773570015	FOXN3_MA1489.1
7	1111	28	0.0681372421282931	1.5043914651164716	FOXN3_MA1489.1
0	0000	22483	4.939306208068631e-21	1.4990194237101977	Foxo1_MA0480.1
0	0001	345	0.02464644301270093	0.7059710323841808	Foxo1_MA0480.1
0	0010	343	0.024070937713609793	0.7018296349112324	Foxo1_MA0480.1
0	0011	187	0.03569191649994434	0.6514983574580925	Foxo1_MA0480.1
0	0100	335	0.9288808552696823	1.0337422434342314	Foxo1_MA0480.1
0	0101	120	0.9999999999999999	1.0489782476333105	Foxo1_MA0480.1
0	0110	128	1	1.0327845654075398	Foxo1_MA0480.1
0	0111	234	0.7499243566364472	0.9434236381181389	Foxo1_MA0480.1
0	1000	393	0.0012397509498766064	0.6290817491484842	Foxo1_MA0480.1
0	1001	117	0.455484121137432	0.817311566099659	Foxo1_MA0480.1
0	1010	123	0.04489461560040241	0.612650535314983	Foxo1_MA0480.1
0	1011	184	0.9040506633251036	1.072544279552786	Foxo1_MA0480.1
0	1100	238	0.022508076815443052	0.6540325585733744	Foxo1_MA0480.1
0	1101	273	0.1436958184180571	0.7716784581870363	Foxo1_MA0480.1
0	1110	223	0.10640535454375996	0.7287854298678855	Foxo1_MA0480.1
0	1111	3203	4.18215538260908e-12	0.6809354714684861	Foxo1_MA0480.1
1	0000	727	3.568857553865801e-8	0.6785024244227109	Foxo1_MA0480.1
1	0001	19	0.08703933115275593	1.5031768386494937	Foxo1_MA0480.1
1	0010	12	0.9999999999999999	0.9304662332924389	Foxo1_MA0480.1
1	0011	11	0.12587265994175437	1.5891651336588624	Foxo1_MA0480.1
1	0100	12	1	0.9964382586965187	Foxo1_MA0480.1
1	0101	8	0.08030629316486301	1.9196190577892982	Foxo1_MA0480.1
1	0110	2	0.3359522036882425	0.4254565026845664	Foxo1_MA0480.1
1	0111	10	0.595918954815292	1.1876003947916276	Foxo1_MA0480.1
1	1000	15	0.8950350270909626	1.0038449847695237	Foxo1_MA0480.1
1	1001	4	0.9999999999999999	0.9261328328921381	Foxo1_MA0480.1
1	1010	2	0.339199813956784	0.4164275181951087	Foxo1_MA0480.1
1	1011	11	0.10572341649545454	1.714814566029419	Foxo1_MA0480.1
1	1100	11	0.4927457973050328	1.233004386703164	Foxo1_MA0480.1
1	1101	11	0.7466603924517161	1.0915794422021041	Foxo1_MA0480.1
1	1110	10	0.48014508799861555	1.2120336075123184	Foxo1_MA0480.1
1	1111	178	6.364007880477632e-8	1.6152276335550344	Foxo1_MA0480.1
2	0000	555	0.0068897774892990125	0.7972190091305396	Foxo1_MA0480.1
2	0001	11	0.616221051323537	1.172371886281152	Foxo1_MA0480.1
2	0010	21	6.469956057984471e-4	2.3421661458658707	Foxo1_MA0480.1
2	0011	7	0.3687119063249872	1.368221809964898	Foxo1_MA0480.1
2	0100	11	0.39181610343225276	1.2618916869003896	Foxo1_MA0480.1
2	0101	3	1	0.9520496794547716	Foxo1_MA0480.1
2	0110	3	1	0.889703298699229	Foxo1_MA0480.1
2	0111	6	0.9999999999999999	0.9669738521039352	Foxo1_MA0480.1
2	1000	13	0.5343139701209293	1.1995767660025822	Foxo1_MA0480.1
2	1001	2	0.7737351968077715	0.6289739244956751	Foxo1_MA0480.1
2	1010	11	6.994255151337014e-4	3.4212215509383808	Foxo1_MA0480.1
2	1011	4	1	0.8262879906386882	Foxo1_MA0480.1
2	1100	8	0.5482132220617043	1.2246222184427615	Foxo1_MA0480.1
2	1101	5	0.45716365184256386	0.6690831925620009	Foxo1_MA0480.1
2	1110	12	0.022153528476560092	2.038276778215334	Foxo1_MA0480.1
2	1111	90	0.773702712876114	1.0326602625083139	Foxo1_MA0480.1
3	0000	202	1.8214142400615696e-4	0.6196414520453412	Foxo1_MA0480.1
3	0001	1	0.28161702081664197	0.2656758369434026	Foxo1_MA0480.1
3	0010	10	0.00423889119582878	2.8184353591434084	Foxo1_MA0480.1
3	0011	6	0.016772238280098977	3.0522988180173956	Foxo1_MA0480.1
3	0100	4	0.7809330484905069	1.1627136263785036	Foxo1_MA0480.1
3	0110	1	1	0.7556145481951793	Foxo1_MA0480.1
3	0111	2	1	0.8197263163190445	Foxo1_MA0480.1
3	1000	8	0.08064745060425901	1.90688735251336	Foxo1_MA0480.1
3	1001	1	0.9999999999999999	0.8077562463649177	Foxo1_MA0480.1
3	1010	2	0.39059393823244504	1.4947938572394712	Foxo1_MA0480.1
3	1011	1	1	0.5252839791129865	Foxo1_MA0480.1
3	1100	5	0.11822056478850179	1.9700323080153261	Foxo1_MA0480.1
3	1101	6	0.07227569502010432	2.112384547854365	Foxo1_MA0480.1
3	1110	3	0.5174974267815229	1.263339795846122	Foxo1_MA0480.1
3	1111	47	0.02815471363137522	1.4425944485805866	Foxo1_MA0480.1
4	0000	63	0.026720320349102766	0.6067406325461657	Foxo1_MA0480.1
4	0001	1	1	0.856788884092502	Foxo1_MA0480.1
4	0010	2	0.3228362339050753	1.7455752911469975	Foxo1_MA0480.1
4	0100	1	1	0.9204382316644688	Foxo1_MA0480.1
4	0110	1	0.3404459791912213	2.436832928978214	Foxo1_MA0480.1
