## Supplementary material for "The genome regulatory landscape of Atlantic salmon liver through smoltification": Table S8 (part 2 of 3)

deg_cluster	binding	count	pval	OR	TFBS_name
4	1000	2	0.39075929685321525	1.4975094052349869	Foxo1_MA0480.1
4	1001	2	0.057842895965335116	5.307580868391154	Foxo1_MA0480.1
4	1100	2	0.1950123819885537	2.506466744773045	Foxo1_MA0480.1
4	1110	2	0.172840153585884	2.716385444325936	Foxo1_MA0480.1
4	1111	18	0.03294049101242366	1.8287725378921982	Foxo1_MA0480.1
5	0000	25	0.6830906770281383	0.8304982832338017	Foxo1_MA0480.1
5	0011	1	0.20684497202235302	4.448883041264334	Foxo1_MA0480.1
5	0110	2	0.009883046076907664	14.291281288489248	Foxo1_MA0480.1
5	0111	1	0.24258565965453563	3.705246586739765	Foxo1_MA0480.1
5	1000	1	0.38796623585352075	2.0867955239164035	Foxo1_MA0480.1
5	1100	1	0.2554813392191627	3.48771406648723	Foxo1_MA0480.1
5	1111	3	0.7922351357400957	0.7453972392630078	Foxo1_MA0480.1
6	0000	115	0.10991921801265532	0.7464346963153505	Foxo1_MA0480.1
6	0001	8	9.373197752695176e-4	4.232982430574681	Foxo1_MA0480.1
6	0010	2	1	1.0078943116899777	Foxo1_MA0480.1
6	0011	1	1	0.9139492147192123	Foxo1_MA0480.1
6	0110	2	0.15888220700235586	2.865075441818749	Foxo1_MA0480.1
6	0111	1	1	0.7611784278497724	Foxo1_MA0480.1
6	1000	3	0.5039331835999878	1.3081086522568306	Foxo1_MA0480.1
6	1001	1	0.48723990417134555	1.5109574007794735	Foxo1_MA0480.1
6	1010	3	0.03652091326545522	4.2631341734608075	Foxo1_MA0480.1
6	1100	1	1	0.7165290259199937	Foxo1_MA0480.1
6	1101	3	0.20589805520708335	1.9478485325857047	Foxo1_MA0480.1
6	1110	2	0.36831256828868963	1.568494547109535	Foxo1_MA0480.1
6	1111	19	0.9012030252583977	1.0310516060087078	Foxo1_MA0480.1
7	0000	435	9.748995195404104e-8	0.6248565561542435	Foxo1_MA0480.1
7	0001	11	0.27429392405052405	1.4029985747004363	Foxo1_MA0480.1
7	0010	4	0.20303902831917406	0.49804596349143204	Foxo1_MA0480.1
7	0011	4	1	0.9171240720460755	Foxo1_MA0480.1
7	0100	6	0.8504447068122865	0.8058610405931761	Foxo1_MA0480.1
7	0101	1	0.5279802968051299	0.37202869688892487	Foxo1_MA0480.1
7	0110	2	1	0.7021598091179518	Foxo1_MA0480.1
7	0111	6	0.6542810137723543	1.1557248920287262	Foxo1_MA0480.1
7	1000	23	6.276066001967619e-5	2.642324270887752	Foxo1_MA0480.1
7	1001	5	0.19551130443254303	1.931006857787291	Foxo1_MA0480.1
7	1010	3	0.7665588199239275	1.0398678175528053	Foxo1_MA0480.1
7	1011	2	0.4477069828517497	0.4870501763303633	Foxo1_MA0480.1
7	1100	10	0.07735752887787853	1.8502828029133178	Foxo1_MA0480.1
7	1101	12	0.03700235148663155	1.9860914071208053	Foxo1_MA0480.1
7	1110	3	0.49815690816494573	0.5797573583566188	Foxo1_MA0480.1
7	1111	114	2.3254283098372073e-6	1.6879529527469244	Foxo1_MA0480.1
0	0000	19204	6.940135870803053e-14	1.395365773243382	FOXO3_MA0157.2
0	0001	258	0.9200451326628707	0.9892667444305094	FOXO3_MA0157.2
0	0010	335	0.09725213562545054	0.7622099690510166	FOXO3_MA0157.2
0	0011	176	0.3985531572933036	0.8204118447454408	FOXO3_MA0157.2
0	0100	304	0.7114593593955538	0.931786462602092	FOXO3_MA0157.2
0	0101	103	0.32998604086568273	1.5822615706203358	FOXO3_MA0157.2
0	0110	123	0.6613870847641484	1.2016332644467698	FOXO3_MA0157.2
0	0111	212	0.9119975327115255	0.9896225728632956	FOXO3_MA0157.2
0	1000	388	3.168351982751944e-5	0.5640779595137112	FOXO3_MA0157.2
0	1001	116	0.881043843447495	0.9579067845347314	FOXO3_MA0157.2
0	1010	116	0.0094732772597393	0.5394729796752606	FOXO3_MA0157.2
0	1011	207	0.5767819689488328	0.8881660198343837	FOXO3_MA0157.2
0	1100	261	0.1665431734121947	0.7761780654569995	FOXO3_MA0157.2
0	1101	242	0.0061635206747464545	0.6150398143450821	FOXO3_MA0157.2
0	1110	221	0.08712339094529774	0.7166365560780035	FOXO3_MA0157.2
0	1111	3215	1.0064837082499874e-6	0.7575645993595479	FOXO3_MA0157.2
1	0000	610	6.074932730020209e-7	0.6907569068616345	FOXO3_MA0157.2
1	0001	14	0.1245554872231839	1.5619725265225368	FOXO3_MA0157.2
1	0010	12	0.9999999999999999	0.978494101312409	FOXO3_MA0157.2
1	0011	11	0.06813978216598933	1.7751657107179049	FOXO3_MA0157.2
1	0100	13	0.5322687577394577	1.2064119994094022	FOXO3_MA0157.2
1	0101	5	0.40640053033946527	1.4394775396051798	FOXO3_MA0157.2
1	0110	2	0.45301035287935565	0.45606454194149354	FOXO3_MA0157.2
1	0111	8	0.8512070535775165	1.064108050735106	FOXO3_MA0157.2
1	1000	16	0.6892196647273767	1.086598497220867	FOXO3_MA0157.2
1	1001	4	0.9999999999999999	0.9655771581833562	FOXO3_MA0157.2
1	1010	3	0.6328885432366166	0.6646072530153526	FOXO3_MA0157.2
1	1011	12	0.09115728336430333	1.6547618607730068	FOXO3_MA0157.2
1	1100	10	0.8675883988867901	1.0521317055858208	FOXO3_MA0157.2
1	1101	20	0.0010113342434772184	2.315220104427578	FOXO3_MA0157.2
1	1110	10	0.4719506960156566	1.239478423747415	FOXO3_MA0157.2
1	1111	155	2.3293293524371923e-4	1.4069414779214637	FOXO3_MA0157.2
2	0000	461	6.702880995757252e-5	0.7125804739018426	FOXO3_MA0157.2
2	0001	5	0.6949432581854117	0.7206861415934007	FOXO3_MA0157.2
2	0010	13	0.17975215012738208	1.4393652171297282	FOXO3_MA0157.2
2	0011	6	0.4852867018234605	1.2650674306615155	FOXO3_MA0157.2
2	0100	12	0.15474891838534566	1.4993534100619323	FOXO3_MA0157.2
2	0101	1	0.527096582915822	0.3717238983595721	FOXO3_MA0157.2
2	0110	3	1	0.9298750025765078	FOXO3_MA0157.2
2	0111	5	0.9999999999999999	0.8821340341979614	FOXO3_MA0157.2
2	1000	21	0.005169785135193917	1.9685236894217673	FOXO3_MA0157.2
2	1001	3	1	0.9669499668520952	FOXO3_MA0157.2
2	1010	12	1.3945684248183293e-4	3.888786745415367	FOXO3_MA0157.2
2	1011	6	0.8275008756553985	1.0790315995128525	FOXO3_MA0157.2
2	1100	6	0.8486315173091685	0.8360376613127084	FOXO3_MA0157.2
2	1101	8	0.5595008927198266	1.1794414956683936	FOXO3_MA0157.2
2	1110	13	0.010888762994246142	2.2142663848001636	FOXO3_MA0157.2
2	1111	103	0.08220997001305305	1.210447613041688	FOXO3_MA0157.2
3	0000	219	0.31956191650697563	0.8809789623063802	FOXO3_MA0157.2
3	0001	1	0.380823306044821	0.32098422288450146	FOXO3_MA0157.2
3	0010	12	9.491878061772575e-4	3.0695544255630627	FOXO3_MA0157.2
3	0011	4	0.16689169403557763	1.9016096951250325	FOXO3_MA0157.2
3	0100	1	0.278192183476131	0.2701872085980119	FOXO3_MA0157.2
3	0111	4	0.324713067118469	1.6031558368361494	FOXO3_MA0157.2
3	1000	9	0.10255084814055644	1.8598890637010455	FOXO3_MA0157.2
3	1010	1	1	0.6664824792513032	FOXO3_MA0157.2
3	1011	3	0.7413081395619366	1.2089408496689686	FOXO3_MA0157.2
3	1100	5	0.255730332592165	1.5871258874176417	FOXO3_MA0157.2
3	1101	3	1	0.9833813605416555	FOXO3_MA0157.2
3	1110	3	0.755501789277484	1.1021068540498642	FOXO3_MA0157.2
3	1111	38	0.9313953772518212	0.9638667605659434	FOXO3_MA0157.2
4	0000	51	0.18429410342908942	0.7183789018918061	FOXO3_MA0157.2
4	0001	1	0.5346974995099599	1.3208456282219287	FOXO3_MA0157.2
4	0010	1	0.9999999999999999	0.9846426576598328	FOXO3_MA0157.2
4	0100	1	0.5965517089075304	1.1116211326655092	FOXO3_MA0157.2
4	0110	1	0.30056803325688397	2.845619701127429	FOXO3_MA0157.2
4	1000	3	0.12439968229508386	2.518424399024438	FOXO3_MA0157.2
4	1001	3	0.004959297093224474	9.263735669534128	FOXO3_MA0157.2
4	1100	1	0.5482605259777812	1.2712599042049408	FOXO3_MA0157.2
4	1111	13	0.2983811745175295	1.4113815834085461	FOXO3_MA0157.2
5	0000	28	0.5629186732265415	1.353944769223473	FOXO3_MA0157.2
5	0100	1	0.34511401803026	2.4229197526560897	FOXO3_MA0157.2
5	0110	2	0.012021582318045752	12.871498557955247	FOXO3_MA0157.2
5	0111	1	0.2538948793835188	3.512352404183341	FOXO3_MA0157.2
5	1000	1	0.4383584932165873	1.772456307781363	FOXO3_MA0157.2
5	1100	1	0.3096606071217973	2.770653965858171	FOXO3_MA0157.2
5	1111	1	0.07905614415982577	0.19756113715581594	FOXO3_MA0157.2
6	0000	93	0.22960417587572604	0.7857870244609038	FOXO3_MA0157.2
6	0001	3	0.1529339057528384	2.266893091669662	FOXO3_MA0157.2
6	0010	2	0.7019976170933627	1.1130521133065143	FOXO3_MA0157.2
6	0011	1	0.6107448864778273	1.0669313032962957	FOXO3_MA0157.2
6	0100	1	1	0.6218927041520528	FOXO3_MA0157.2
6	0110	1	0.4698517535767577	1.5920500121611534	FOXO3_MA0157.2
6	1000	1	0.7286449987872814	0.4549394804623351	FOXO3_MA0157.2
6	1010	5	5.234786779692178e-4	8.144223624580198	FOXO3_MA0157.2
6	1011	1	1	0.913455503514107	FOXO3_MA0157.2
6	1100	1	1	0.7112070299776223	FOXO3_MA0157.2
6	1101	1	1	0.7442244767145597	FOXO3_MA0157.2
6	1110	3	0.11870593620533164	2.5588087364239187	FOXO3_MA0157.2
6	1111	20	0.4386728293263295	1.1911782454338586	FOXO3_MA0157.2
7	0000	417	7.86360674554345e-4	0.7374640341235138	FOXO3_MA0157.2
7	0001	4	0.5361266058931734	0.6428447220658545	FOXO3_MA0157.2
7	0010	7	0.8584164970934274	0.8473151772466118	FOXO3_MA0157.2
7	0011	1	0.1370850236411588	0.22843585327058497	FOXO3_MA0157.2
7	0100	6	0.8494873699507091	0.8177708590766124	FOXO3_MA0157.2
7	0101	1	0.7346516429263045	0.41634991645295555	FOXO3_MA0157.2
7	0110	2	0.9999999999999999	0.6881612182438834	FOXO3_MA0157.2
7	0111	5	1	0.98873360049499	FOXO3_MA0157.2
7	1000	22	5.162486436303725e-4	2.327481887193871	FOXO3_MA0157.2
7	1001	3	0.7583511976248637	1.0833962092672196	FOXO3_MA0157.2
7	1010	2	0.7729457995011422	0.6629256971128537	FOXO3_MA0157.2
7	1011	3	0.49634872805677704	0.5938866351459782	FOXO3_MA0157.2
7	1100	12	0.03963418627167688	1.9336038211156357	FOXO3_MA0157.2
7	1101	10	0.1429039790698118	1.6710814560167122	FOXO3_MA0157.2
7	1110	4	0.6666040517504892	0.7259763625940101	FOXO3_MA0157.2
7	1111	108	5.950652848246944e-4	1.4692126161405712	FOXO3_MA0157.2
0	0000	15998	7.960362998400849e-14	1.4421935104412735	FOXO4_MA0848.1
0	0001	206	0.820364416939607	1.0974565856857255	FOXO4_MA0848.1
0	0010	283	0.1814008593089603	0.7900171460231469	FOXO4_MA0848.1
0	0011	151	0.9999999999999999	1.0047167453352817	FOXO4_MA0848.1
0	0100	247	0.2204476417292833	0.7944162514063773	FOXO4_MA0848.1
0	0101	77	0.1862844202009515	2.053077764300748	FOXO4_MA0848.1
0	0110	102	1	1.0862753792974649	FOXO4_MA0848.1
0	0111	168	0.9011485985023868	0.9935426161988262	FOXO4_MA0848.1
0	1000	319	1.3902066441770817e-4	0.5593579616048884	FOXO4_MA0848.1
0	1001	90	0.4983614016081026	0.7975704730008818	FOXO4_MA0848.1
0	1010	101	0.01875814219790687	0.5354240401305551	FOXO4_MA0848.1
0	1011	156	0.30524784651249526	0.7892730384745592	FOXO4_MA0848.1
0	1100	210	0.15110508545727358	0.742650506640711	FOXO4_MA0848.1
0	1101	204	0.00411296568828451	0.582940298245353	FOXO4_MA0848.1
0	1110	174	0.071112638941476	0.6834629542883579	FOXO4_MA0848.1
0	1111	2640	1.0672058492115355e-6	0.737149664448857	FOXO4_MA0848.1
1	0000	501	1.6792069612655763e-6	0.6772906104813718	FOXO4_MA0848.1
1	0001	12	0.0821218239050525	1.7171949830892341	FOXO4_MA0848.1
1	0010	10	1	0.9777732228051242	FOXO4_MA0848.1
1	0011	8	0.2603725432056621	1.5361700182349405	FOXO4_MA0848.1
1	0100	13	0.16728625481593162	1.489525731797402	FOXO4_MA0848.1
1	0101	3	0.744791939042427	1.1706014653939845	FOXO4_MA0848.1
1	0110	2	0.5890672733239578	0.5518580237159038	FOXO4_MA0848.1
1	0111	5	1	0.8392007151390235	FOXO4_MA0848.1
1	1000	10	0.6580872630951864	0.8219475828651747	FOXO4_MA0848.1
1	1001	4	0.5688624585329466	1.2428422937533035	FOXO4_MA0848.1
1	1010	3	1	0.7724277920210662	FOXO4_MA0848.1
1	1011	10	0.07915554461144793	1.8324652130760295	FOXO4_MA0848.1
1	1100	8	0.8523518070731467	1.0494486783178019	FOXO4_MA0848.1
1	1101	18	0.001150044248983272	2.491084838066345	FOXO4_MA0848.1
1	1110	7	0.6882121198495986	1.098474273743723	FOXO4_MA0848.1
1	1111	130	2.313391917860351e-4	1.4548793108812845	FOXO4_MA0848.1
2	0000	382	0.0017061129597714822	0.7426111935602167	FOXO4_MA0848.1
2	0001	3	0.5028958178487253	0.553808298242338	FOXO4_MA0848.1
2	0010	10	0.35131157335075847	1.335511507119847	FOXO4_MA0848.1
2	0011	4	0.8002840970713788	1.0147348172127224	FOXO4_MA0848.1
2	0100	12	0.04432563778809048	1.8702099410611537	FOXO4_MA0848.1
2	0110	2	1	0.7508503400295734	FOXO4_MA0848.1
2	0111	3	0.8054396428581391	0.6760511035696305	FOXO4_MA0848.1
2	1000	17	0.014938670771580828	1.9715085745861314	FOXO4_MA0848.1
2	1001	3	0.5209651509153322	1.2542757548784569	FOXO4_MA0848.1
2	1010	11	1.4160688168920682e-4	4.197809553687075	FOXO4_MA0848.1
2	1011	4	1	0.9556576512619503	FOXO4_MA0848.1
2	1100	4	0.6673025581519055	0.698603544662573	FOXO4_MA0848.1
2	1101	6	0.8297539025341018	1.0562815845382632	FOXO4_MA0848.1
2	1110	12	0.0030857410021218473	2.6609665414639454	FOXO4_MA0848.1
2	1111	79	0.303045220816047	1.1357053017110952	FOXO4_MA0848.1
3	0000	172	0.03269775417059536	0.7412543431943736	FOXO4_MA0848.1
3	0010	11	6.999293955773248e-4	3.401335037977135	FOXO4_MA0848.1
3	0011	3	0.2632049285448027	1.707409056465759	FOXO4_MA0848.1
3	0100	1	0.3782330909442814	0.3301841182995714	FOXO4_MA0848.1
3	0111	4	0.13781019760634616	2.058128095322076	FOXO4_MA0848.1
3	1000	9	0.020868975661459153	2.3062144943448835	FOXO4_MA0848.1
3	1011	3	0.4412111536601497	1.608575335130341	FOXO4_MA0848.1
3	1100	5	0.11440100938661835	1.9959927158580755	FOXO4_MA0848.1
3	1101	3	0.7453461084646402	1.1727709055758193	FOXO4_MA0848.1
3	1110	3	0.476918851156286	1.412117514740211	FOXO4_MA0848.1
3	1111	35	0.567638007185056	1.109905944067556	FOXO4_MA0848.1
4	0000	40	0.22725995757682668	0.7003222681072039	FOXO4_MA0848.1
4	0010	1	0.5581833159763598	1.238993556963569	FOXO4_MA0848.1
4	0100	1	0.5092860353032211	1.4235618525698086	FOXO4_MA0848.1
4	0110	1	0.24702828871679602	3.6042685007774993	FOXO4_MA0848.1
4	1000	2	0.24812022436451625	2.134861891760499	FOXO4_MA0848.1
4	1001	3	0.002196478159526205	12.556298411481722	FOXO4_MA0848.1
4	1111	11	0.17475899717500917	1.5554445960177403	FOXO4_MA0848.1
5	0000	24	1	1.1418047616538693	FOXO4_MA0848.1
5	0100	1	0.3118994210460506	2.755354855651493	FOXO4_MA0848.1
5	0110	2	0.009663480616868838	14.561083024261999	FOXO4_MA0848.1
5	0111	1	0.21949970070666147	4.172223141636684	FOXO4_MA0848.1
5	1000	1	0.39774754282985464	2.025104026177999	FOXO4_MA0848.1
5	1100	1	0.27395304232298584	3.2221139563554084	FOXO4_MA0848.1
5	1111	1	0.17249779685593128	0.2257072829856101	FOXO4_MA0848.1
6	0000	79	0.2745450972591192	0.7961998504328633	FOXO4_MA0848.1
6	0001	2	0.29490196771235017	1.8700134108826187	FOXO4_MA0848.1
6	0010	1	1	0.645927370924215	FOXO4_MA0848.1
6	0011	1	0.5528954626976176	1.253484346743539	FOXO4_MA0848.1
6	0110	1	0.4167946196762794	1.879020629671206	FOXO4_MA0848.1
6	1010	4	0.0027594215018775323	7.32563432033118	FOXO4_MA0848.1
6	1011	1	0.5740137871473624	1.181755795519718	FOXO4_MA0848.1
6	1100	1	1	0.8678853130834224	FOXO4_MA0848.1
6	1101	1	1	0.8642317200651777	FOXO4_MA0848.1
6	1110	3	0.07239900538279616	3.205809114545484	FOXO4_MA0848.1
6	1111	18	0.3203283234256556	1.2998274789577768	FOXO4_MA0848.1
7	0000	340	2.0805091157418532e-4	0.6928877791303896	FOXO4_MA0848.1
7	0001	3	0.6397942553234609	0.6106472450399328	FOXO4_MA0848.1
7	0010	5	0.6952039920421514	0.7181453176031701	FOXO4_MA0848.1
7	0100	5	0.8366524144652553	0.8267112662076184	FOXO4_MA0848.1
7	0101	1	1	0.5686973908758715	FOXO4_MA0848.1
7	0110	2	1	0.8277512686824428	FOXO4_MA0848.1
7	0111	5	0.6046195701427303	1.2612530505253616	FOXO4_MA0848.1
7	1000	21	8.090184372089192e-5	2.7455522354332813	FOXO4_MA0848.1
7	1001	2	1	0.9109233824857347	FOXO4_MA0848.1
7	1010	2	1	0.7648475599868904	FOXO4_MA0848.1
7	1011	3	1	0.7842994398296423	FOXO4_MA0848.1
7	1100	11	0.02043891246556449	2.215249401332822	FOXO4_MA0848.1
7	1101	9	0.10989002045521315	1.7814985733204196	FOXO4_MA0848.1
7	1110	2	0.45526960077982565	0.45576958071561674	FOXO4_MA0848.1
7	1111	91	7.143945211842185e-4	1.516485578974141	FOXO4_MA0848.1
0	0000	15998	7.960362998400849e-14	1.4421935104412735	FOXO6_MA0849.1
0	0001	206	0.820364416939607	1.0974565856857255	FOXO6_MA0849.1
0	0010	283	0.1814008593089603	0.7900171460231469	FOXO6_MA0849.1
0	0011	151	0.9999999999999999	1.0047167453352817	FOXO6_MA0849.1
0	0100	247	0.2204476417292833	0.7944162514063773	FOXO6_MA0849.1
0	0101	77	0.1862844202009515	2.053077764300748	FOXO6_MA0849.1
0	0110	102	1	1.0862753792974649	FOXO6_MA0849.1
0	0111	168	0.9011485985023868	0.9935426161988262	FOXO6_MA0849.1
0	1000	319	1.3902066441770817e-4	0.5593579616048884	FOXO6_MA0849.1
0	1001	90	0.4983614016081026	0.7975704730008818	FOXO6_MA0849.1
0	1010	101	0.01875814219790687	0.5354240401305551	FOXO6_MA0849.1
0	1011	156	0.30524784651249526	0.7892730384745592	FOXO6_MA0849.1
0	1100	210	0.15110508545727358	0.742650506640711	FOXO6_MA0849.1
0	1101	204	0.00411296568828451	0.582940298245353	FOXO6_MA0849.1
0	1110	174	0.071112638941476	0.6834629542883579	FOXO6_MA0849.1
0	1111	2640	1.0672058492115355e-6	0.737149664448857	FOXO6_MA0849.1
1	0000	501	1.6792069612655763e-6	0.6772906104813718	FOXO6_MA0849.1
1	0001	12	0.0821218239050525	1.7171949830892341	FOXO6_MA0849.1
1	0010	10	1	0.9777732228051242	FOXO6_MA0849.1
1	0011	8	0.2603725432056621	1.5361700182349405	FOXO6_MA0849.1
1	0100	13	0.16728625481593162	1.489525731797402	FOXO6_MA0849.1
1	0101	3	0.744791939042427	1.1706014653939845	FOXO6_MA0849.1
1	0110	2	0.5890672733239578	0.5518580237159038	FOXO6_MA0849.1
1	0111	5	1	0.8392007151390235	FOXO6_MA0849.1
1	1000	10	0.6580872630951864	0.8219475828651747	FOXO6_MA0849.1
1	1001	4	0.5688624585329466	1.2428422937533035	FOXO6_MA0849.1
1	1010	3	1	0.7724277920210662	FOXO6_MA0849.1
1	1011	10	0.07915554461144793	1.8324652130760295	FOXO6_MA0849.1
1	1100	8	0.8523518070731467	1.0494486783178019	FOXO6_MA0849.1
1	1101	18	0.001150044248983272	2.491084838066345	FOXO6_MA0849.1
1	1110	7	0.6882121198495986	1.098474273743723	FOXO6_MA0849.1
1	1111	130	2.313391917860351e-4	1.4548793108812845	FOXO6_MA0849.1
2	0000	382	0.0017061129597714822	0.7426111935602167	FOXO6_MA0849.1
2	0001	3	0.5028958178487253	0.553808298242338	FOXO6_MA0849.1
2	0010	10	0.35131157335075847	1.335511507119847	FOXO6_MA0849.1
2	0011	4	0.8002840970713788	1.0147348172127224	FOXO6_MA0849.1
2	0100	12	0.04432563778809048	1.8702099410611537	FOXO6_MA0849.1
2	0110	2	1	0.7508503400295734	FOXO6_MA0849.1
2	0111	3	0.8054396428581391	0.6760511035696305	FOXO6_MA0849.1
2	1000	17	0.014938670771580828	1.9715085745861314	FOXO6_MA0849.1
2	1001	3	0.5209651509153322	1.2542757548784569	FOXO6_MA0849.1
2	1010	11	1.4160688168920682e-4	4.197809553687075	FOXO6_MA0849.1
2	1011	4	1	0.9556576512619503	FOXO6_MA0849.1
2	1100	4	0.6673025581519055	0.698603544662573	FOXO6_MA0849.1
2	1101	6	0.8297539025341018	1.0562815845382632	FOXO6_MA0849.1
2	1110	12	0.0030857410021218473	2.6609665414639454	FOXO6_MA0849.1
2	1111	79	0.303045220816047	1.1357053017110952	FOXO6_MA0849.1
3	0000	172	0.03269775417059536	0.7412543431943736	FOXO6_MA0849.1
3	0010	11	6.999293955773248e-4	3.401335037977135	FOXO6_MA0849.1
3	0011	3	0.2632049285448027	1.707409056465759	FOXO6_MA0849.1
3	0100	1	0.3782330909442814	0.3301841182995714	FOXO6_MA0849.1
3	0111	4	0.13781019760634616	2.058128095322076	FOXO6_MA0849.1
3	1000	9	0.020868975661459153	2.3062144943448835	FOXO6_MA0849.1
3	1011	3	0.4412111536601497	1.608575335130341	FOXO6_MA0849.1
3	1100	5	0.11440100938661835	1.9959927158580755	FOXO6_MA0849.1
3	1101	3	0.7453461084646402	1.1727709055758193	FOXO6_MA0849.1
3	1110	3	0.476918851156286	1.412117514740211	FOXO6_MA0849.1
3	1111	35	0.567638007185056	1.109905944067556	FOXO6_MA0849.1
4	0000	40	0.22725995757682668	0.7003222681072039	FOXO6_MA0849.1
4	0010	1	0.5581833159763598	1.238993556963569	FOXO6_MA0849.1
4	0100	1	0.5092860353032211	1.4235618525698086	FOXO6_MA0849.1
4	0110	1	0.24702828871679602	3.6042685007774993	FOXO6_MA0849.1
4	1000	2	0.24812022436451625	2.134861891760499	FOXO6_MA0849.1
4	1001	3	0.002196478159526205	12.556298411481722	FOXO6_MA0849.1
4	1111	11	0.17475899717500917	1.5554445960177403	FOXO6_MA0849.1
5	0000	24	1	1.1418047616538693	FOXO6_MA0849.1
5	0100	1	0.3118994210460506	2.755354855651493	FOXO6_MA0849.1
5	0110	2	0.009663480616868838	14.561083024261999	FOXO6_MA0849.1
5	0111	1	0.21949970070666147	4.172223141636684	FOXO6_MA0849.1
5	1000	1	0.39774754282985464	2.025104026177999	FOXO6_MA0849.1
5	1100	1	0.27395304232298584	3.2221139563554084	FOXO6_MA0849.1
5	1111	1	0.17249779685593128	0.2257072829856101	FOXO6_MA0849.1
6	0000	79	0.2745450972591192	0.7961998504328633	FOXO6_MA0849.1
6	0001	2	0.29490196771235017	1.8700134108826187	FOXO6_MA0849.1
6	0010	1	1	0.645927370924215	FOXO6_MA0849.1
6	0011	1	0.5528954626976176	1.253484346743539	FOXO6_MA0849.1
6	0110	1	0.4167946196762794	1.879020629671206	FOXO6_MA0849.1
6	1010	4	0.0027594215018775323	7.32563432033118	FOXO6_MA0849.1
6	1011	1	0.5740137871473624	1.181755795519718	FOXO6_MA0849.1
6	1100	1	1	0.8678853130834224	FOXO6_MA0849.1
6	1101	1	1	0.8642317200651777	FOXO6_MA0849.1
6	1110	3	0.07239900538279616	3.205809114545484	FOXO6_MA0849.1
6	1111	18	0.3203283234256556	1.2998274789577768	FOXO6_MA0849.1
7	0000	340	2.0805091157418532e-4	0.6928877791303896	FOXO6_MA0849.1
7	0001	3	0.6397942553234609	0.6106472450399328	FOXO6_MA0849.1
7	0010	5	0.6952039920421514	0.7181453176031701	FOXO6_MA0849.1
7	0100	5	0.8366524144652553	0.8267112662076184	FOXO6_MA0849.1
7	0101	1	1	0.5686973908758715	FOXO6_MA0849.1
7	0110	2	1	0.8277512686824428	FOXO6_MA0849.1
7	0111	5	0.6046195701427303	1.2612530505253616	FOXO6_MA0849.1
7	1000	21	8.090184372089192e-5	2.7455522354332813	FOXO6_MA0849.1
7	1001	2	1	0.9109233824857347	FOXO6_MA0849.1
7	1010	2	1	0.7648475599868904	FOXO6_MA0849.1
7	1011	3	1	0.7842994398296423	FOXO6_MA0849.1
7	1100	11	0.02043891246556449	2.215249401332822	FOXO6_MA0849.1
7	1101	9	0.10989002045521315	1.7814985733204196	FOXO6_MA0849.1
7	1110	2	0.45526960077982565	0.45576958071561674	FOXO6_MA0849.1
7	1111	91	7.143945211842185e-4	1.516485578974141	FOXO6_MA0849.1
0	0000	21250	5.117430936053442e-13	1.3611298380518935	FOXP1_MA0481.3
0	0001	282	0.7060399496250446	0.94465131328561	FOXP1_MA0481.3
0	0010	350	0.1291613278969601	0.7874150445973127	FOXP1_MA0481.3
0	0011	203	0.7359873002462981	1.123620795103891	FOXP1_MA0481.3
0	0100	323	0.18848622417319594	0.8097874816621595	FOXP1_MA0481.3
0	0101	106	0.5337580308308484	1.3038659221146363	FOXP1_MA0481.3
0	0110	128	1	1.0113587703579026	FOXP1_MA0481.3
0	0111	219	0.914186428701806	1.0536391278336212	FOXP1_MA0481.3
0	1000	420	5.774546193269496e-5	0.5894143289139638	FOXP1_MA0481.3
0	1001	121	0.32074822334977543	0.7863727053288103	FOXP1_MA0481.3
0	1010	128	0.07348397103909547	0.6419275680610442	FOXP1_MA0481.3
0	1011	207	0.510352751819891	0.8797573610763137	FOXP1_MA0481.3
0	1100	273	0.12896922833688196	0.7720516632977615	FOXP1_MA0481.3
0	1101	269	0.0058784595982597455	0.629507379544993	FOXP1_MA0481.3
0	1110	211	0.2781186880673284	0.803309702965938	FOXP1_MA0481.3
0	1111	3319	2.2353164730823345e-6	0.7707306747291404	FOXP1_MA0481.3
1	0000	736	9.047359421958733e-6	0.73216307929666	FOXP1_MA0481.3
1	0001	20	0.007368418875961424	1.9384931727764434	FOXP1_MA0481.3
1	0010	15	0.67578895126707506	1.108196393022635	FOXP1_MA0481.3
1	0011	10	0.3515573588610842	1.3332182597879652	FOXP1_MA0481.3
1	0100	18	0.11130729505699234	1.469146366515822	FOXP1_MA0481.3
1	0101	5	0.5996971451616936	1.2891081355626959	FOXP1_MA0481.3
1	0110	4	0.9999999999999999	0.8204952331959495	FOXP1_MA0481.3
1	0111	6	0.5910904002666741	0.7186675155081809	FOXP1_MA0481.3
1	1000	15	0.7094740430204725	0.8780944987801693	FOXP1_MA0481.3
1	1001	6	0.47792000683842606	1.2893842806327	FOXP1_MA0481.3
1	1010	3	0.4957977691984067	0.5769727010044975	FOXP1_MA0481.3
1	1011	14	0.042574694343825166	1.8218852625269688	FOXP1_MA0481.3
1	1100	10	1	0.9375036468951996	FOXP1_MA0481.3
1	1101	22	0.0015505136494886635	2.1437409716388722	FOXP1_MA0481.3
1	1110	7	0.8577910147870492	0.8501373125933795	FOXP1_MA0481.3
1	1111	162	0.0021615779029440937	1.3177521587949674	FOXP1_MA0481.3
2	0000	533	0.0014123117078246902	0.7674917183792557	FOXP1_MA0481.3
2	0001	6	0.7122065985500793	0.7752220644684796	FOXP1_MA0481.3
2	0010	14	0.18668866236349807	1.4636993938289844	FOXP1_MA0481.3
2	0011	5	1	0.9172495318826415	FOXP1_MA0481.3
2	0100	18	0.005388708435543694	2.0898322180898927	FOXP1_MA0481.3
2	0110	3	0.9999999999999999	0.8631114604885675	FOXP1_MA0481.3
2	0111	5	1	0.8431805693788423	FOXP1_MA0481.3
2	1000	22	0.007612702023085169	1.8750305286658762	FOXP1_MA0481.3
2	1001	4	0.5819612911670315	1.1955349135724604	FOXP1_MA0481.3
2	1010	13	8.321953681278805e-5	3.846088008856666	FOXP1_MA0481.3
2	1011	6	0.8296631317057975	1.0581830516873791	FOXP1_MA0481.3
2	1100	8	0.8524373155238552	1.0536460865274873	FOXP1_MA0481.3
2	1101	7	1	0.905635169662473	FOXP1_MA0481.3
2	1110	14	0.002445417658443462	2.506871853789527	FOXP1_MA0481.3
2	1111	95	0.7355631865630466	1.036508968474405	FOXP1_MA0481.3
3	0000	235	0.033469306311299366	0.77046561920365	FOXP1_MA0481.3
3	0001	2	0.7790828565712276	0.5855433852428588	FOXP1_MA0481.3
3	0010	12	0.0013977942045692877	2.922843328637221	FOXP1_MA0481.3
3	0011	4	0.30855067051822294	1.689119030382536	FOXP1_MA0481.3
3	0100	2	0.44741103279653427	0.5012612637222734	FOXP1_MA0481.3
3	0111	5	0.19329813870377505	1.9558381901397812	FOXP1_MA0481.3
3	1000	11	0.024158239876130194	2.1155338246962865	FOXP1_MA0481.3
3	1001	1	1	0.6707460183159483	FOXP1_MA0481.3
3	1011	2	1	0.7955449778589414	FOXP1_MA0481.3
3	1100	7	0.05269960159325323	2.135992703334878	FOXP1_MA0481.3
3	1101	3	1	0.8809767496398077	FOXP1_MA0481.3
3	1110	3	0.7462884335516178	1.1663957764110622	FOXP1_MA0481.3
3	1111	45	0.4486882597407292	1.1261248506881234	FOXP1_MA0481.3
4	0000	57	0.5963437427834787	0.865475091082056	FOXP1_MA0481.3
4	0010	1	1	0.9922667757460905	FOXP1_MA0481.3
4	0100	1	0.606856184892656	1.0801433150911002	FOXP1_MA0481.3
4	0110	2	0.05023836369824052	5.763508290309879	FOXP1_MA0481.3
4	1000	2	0.3589744646530903	1.6081310888366473	FOXP1_MA0481.3
4	1001	3	0.005200006426708163	9.086528564096998	FOXP1_MA0481.3
4	1111	12	0.38606906688210185	1.3050990772063886	FOXP1_MA0481.3
5	0000	32	0.9999999999999999	1.020737413256184	FOXP1_MA0481.3
5	0100	1	0.39492429007577146	2.0309013032273056	FOXP1_MA0481.3
5	0110	2	0.016025713823024756	10.963387756402774	FOXP1_MA0481.3
5	0111	1	0.28151340326664653	3.0967836591538918	FOXP1_MA0481.3
5	1000	1	0.4950008466510492	1.4891690597212663	FOXP1_MA0481.3
5	1100	1	0.3473576354262013	2.3942155219567494	FOXP1_MA0481.3
5	1111	4	0.8133820095622876	0.7547780880049887	FOXP1_MA0481.3
6	0000	112	0.1912530241415169	0.7928965062288106	FOXP1_MA0481.3
6	0001	2	0.6761334999124111	1.2538262394084205	FOXP1_MA0481.3
6	0010	2	1	0.9858134040317763	FOXP1_MA0481.3
6	0011	1	0.9999999999999999	0.8808650183682364	FOXP1_MA0481.3
6	0101	1	0.4440995118140422	1.7213903779238748	FOXP1_MA0481.3
6	0110	1	0.5158406702157231	1.3905244308000217	FOXP1_MA0481.3
6	0111	1	1	0.8109156736703274	FOXP1_MA0481.3
6	1000	1	0.5256919350809464	0.38990584493508723	FOXP1_MA0481.3
6	1010	4	0.007336393335429577	5.476134665587752	FOXP1_MA0481.3
6	1011	1	1	0.8426214286077586	FOXP1_MA0481.3
6	1100	1	0.9999999999999999	0.6269552771786867	FOXP1_MA0481.3
6	1101	4	0.07820134852593327	2.5484920027316	FOXP1_MA0481.3
6	1110	3	0.12376772333282453	2.5059713834917168	FOXP1_MA0481.3
6	1111	23	0.33015541727219166	1.2325574011747413	FOXP1_MA0481.3
7	0000	461	3.332148393926635e-4	0.7299165076057293	FOXP1_MA0481.3
7	0001	3	0.17063510675288615	0.4371135572751029	FOXP1_MA0481.3
7	0010	5	0.29316348616573634	0.5770690860740716	FOXP1_MA0481.3
7	0100	4	0.20242511911232453	0.5008387103247539	FOXP1_MA0481.3
7	0101	3	0.7391686636709314	1.2257813492229692	FOXP1_MA0481.3
7	0110	2	0.773099394083872	0.6521635740654609	FOXP1_MA0481.3
7	0111	5	1	0.9643869600657055	FOXP1_MA0481.3
7	1000	26	5.197538164425326e-5	2.580786541517941	FOXP1_MA0481.3
7	1001	3	0.7714268367882716	1.0161796054612897	FOXP1_MA0481.3
7	1010	2	0.7748038718685489	0.6167480270264706	FOXP1_MA0481.3
7	1011	3	0.49649514749204565	0.5945752563553945	FOXP1_MA0481.3
7	1100	12	0.04650605745592567	1.844336544980821	FOXP1_MA0481.3
7	1101	11	0.11270059612006829	1.660025718213669	FOXP1_MA0481.3
7	1110	2	0.2550380732457778	0.38237985477504594	FOXP1_MA0481.3
7	1111	119	1.433380401752426e-5	1.593492221701418	FOXP1_MA0481.3
0	0000	24516	6.708477314654077e-19	1.4453686408863637	FOXP2_MA0593.1
0	0001	339	0.05529767723944466	0.7403163194976325	FOXP2_MA0593.1
0	0010	350	0.07081988921075262	0.7487741459206073	FOXP2_MA0593.1
0	0011	229	0.8300580868885514	0.9635246621299297	FOXP2_MA0593.1
0	0100	344	0.09898124409647809	0.7675741724198044	FOXP2_MA0593.1
0	0101	121	0.3703537808487996	1.4161498431908113	FOXP2_MA0593.1
0	0110	137	0.2719292397085054	0.7576318905705912	FOXP2_MA0593.1
0	0111	229	0.6688736319038203	0.9261660226496485	FOXP2_MA0593.1
0	1000	468	5.10490879047063e-4	0.6340829402210917	FOXP2_MA0593.1
0	1001	128	0.3927418711302928	0.79138833408974	FOXP2_MA0593.1
0	1010	133	0.05401324154682375	0.634562708815425	FOXP2_MA0593.1
0	1011	210	0.5761930210492897	0.8830641615014497	FOXP2_MA0593.1
0	1100	287	0.3907464946218039	0.8615300396282368	FOXP2_MA0593.1
0	1101	305	0.04326747499299234	0.7103502449142132	FOXP2_MA0593.1
0	1110	249	0.054073900686144837	0.7057740100837614	FOXP2_MA0593.1
0	1111	3442	7.291368872409729e-10	0.7173784262993901	FOXP2_MA0593.1
1	0000	821	3.884602335287861e-9	0.6752090971502132	FOXP2_MA0593.1
1	0001	25	0.002485507143087068	1.997484313416073	FOXP2_MA0593.1
1	0010	15	0.6742199038265606	1.1193717745576601	FOXP2_MA0593.1
1	0011	12	0.22054267870207422	1.4233110918732543	FOXP2_MA0593.1
1	0100	17	0.2604352018598237	1.305175995221306	FOXP2_MA0593.1
1	0101	5	0.6291848393339272	1.14529325172521	FOXP2_MA0593.1
1	0110	6	0.6556879170177383	1.1454175464322887	FOXP2_MA0593.1
1	0111	11	0.38171817328474467	1.2928404655051036	FOXP2_MA0593.1
1	1000	20	0.6335501963679623	1.0917171415736617	FOXP2_MA0593.1
1	1001	4	1	0.8111908912901583	FOXP2_MA0593.1
1	1010	2	0.18219465422106473	0.3730183793991459	FOXP2_MA0593.1
1	1011	13	0.06998996400954023	1.6832914272450057	FOXP2_MA0593.1
1	1100	8	0.44054358911421593	0.7272421106027721	FOXP2_MA0593.1
1	1101	18	0.07292171384574869	1.5600584632919245	FOXP2_MA0593.1
1	1110	11	0.6202677173069078	1.14604222302209	FOXP2_MA0593.1
1	1111	187	1.2387462823923303e-6	1.5128268249497525	FOXP2_MA0593.1
2	0000	558	1.710645706796364e-5	0.704389122072412	FOXP2_MA0593.1
2	0001	9	0.863433982823892	1.0253096887575066	FOXP2_MA0593.1
2	0010	18	0.005903244461404558	2.057883903928232	FOXP2_MA0593.1
2	0011	7	0.5247479113950303	1.2220159238592831	FOXP2_MA0593.1
2	0100	18	0.005180835314858232	2.1025405549123777	FOXP2_MA0593.1
2	0101	1	0.376817244790848	0.3328802593577711	FOXP2_MA0593.1
2	0110	5	0.4091932430659563	1.4281840370697458	FOXP2_MA0593.1
2	0111	3	0.39193199232819675	0.510655103833948	FOXP2_MA0593.1
2	1000	20	0.04014406081908995	1.6566078029845288	FOXP2_MA0593.1
2	1001	3	1	0.9091777748409817	FOXP2_MA0593.1
2	1010	10	0.0029565730167384506	2.9940486199946603	FOXP2_MA0593.1
2	1011	5	0.9999999999999999	0.9354765998499108	FOXP2_MA0593.1
2	1100	8	0.7066373066661924	1.0978177252205434	FOXP2_MA0593.1
2	1101	9	0.7157872529166531	1.1377980312776768	FOXP2_MA0593.1
2	1110	17	3.280909986626918e-4	2.758359453988901	FOXP2_MA0593.1
2	1111	99	0.2554684683823703	1.1299257736899373	FOXP2_MA0593.1
3	0000	260	0.0976692870337344	0.8153154293122518	FOXP2_MA0593.1
3	0001	1	0.19588045684019995	0.24999436072889397	FOXP2_MA0593.1
3	0010	9	0.021833456857342597	2.2779022825221515	FOXP2_MA0593.1
3	0011	3	0.7466035695603548	1.1643950331155273	FOXP2_MA0593.1
3	0100	5	0.6049726632722578	1.2641476896396633	FOXP2_MA0593.1
3	0101	1	0.9999999999999999	0.7536122365694883	FOXP2_MA0593.1
3	0111	3	0.7472027817723731	1.1597407170116638	FOXP2_MA0593.1
3	1000	10	0.0780422448464119	1.8426106055052125	FOXP2_MA0593.1
3	1010	2	0.6731581713665288	1.2734946245632215	FOXP2_MA0593.1
3	1011	2	1	0.8343045379820107	FOXP2_MA0593.1
3	1100	6	0.14879256014515185	1.8621717329011724	FOXP2_MA0593.1
3	1101	5	0.4121529942416617	1.4160504649019088	FOXP2_MA0593.1
3	1110	2	1	0.6834647400318	FOXP2_MA0593.1
3	1111	45	0.3979567948785407	1.146904459591706	FOXP2_MA0593.1
4	0000	73	0.629003138643008	0.8982621724344169	FOXP2_MA0593.1
4	0010	2	0.3057039532851806	1.819279052458322	FOXP2_MA0593.1
4	0100	1	1	0.9164818895059575	FOXP2_MA0593.1
4	0110	2	0.07054410900027959	4.722402961894032	FOXP2_MA0593.1
4	1000	2	0.665977667839464	1.3244014775893056	FOXP2_MA0593.1
4	1001	3	0.007851137836547185	7.766280756166353	FOXP2_MA0593.1
4	1100	1	0.594631499133928	1.1157144128932548	FOXP2_MA0593.1
4	1110	1	0.5513842236472676	1.2579559217072664	FOXP2_MA0593.1
4	1111	12	0.7469024395905695	1.1105149266438015	FOXP2_MA0593.1
5	0000	33	0.29492120192750737	0.6959676974455309	FOXP2_MA0593.1
5	0011	1	0.2914485612372475	2.9641923816788665	FOXP2_MA0593.1
5	0100	1	0.41222852048207853	1.9154005370037837	FOXP2_MA0593.1
5	0110	2	0.018916419085473084	9.981836106530787	FOXP2_MA0593.1
5	0111	1	0.29241254889491686	2.9524383854501126	FOXP2_MA0593.1
5	1000	1	0.5240214491399312	1.3670313602085618	FOXP2_MA0593.1
5	1100	2	0.07028867240699715	4.781771809235183	FOXP2_MA0593.1
5	1111	6	0.6480543650035069	1.1510417810956097	FOXP2_MA0593.1
6	0000	127	0.31590528083701136	0.8329228039489164	FOXP2_MA0593.1
6	0001	5	0.04374211992902637	2.6839018016301615	FOXP2_MA0593.1
6	0010	2	0.7254936777998064	1.0144044273566029	FOXP2_MA0593.1
6	0011	1	1.0000000000000002	0.7945635264819917	FOXP2_MA0593.1
6	0110	1	0.539147395437412	1.3006087608658345	FOXP2_MA0593.1
6	0111	2	0.3596311884909769	1.5984176219895074	FOXP2_MA0593.1
6	1001	1	0.5132175005289078	1.4003755111694554	FOXP2_MA0593.1
6	1010	3	0.04187934189781377	4.025734547961652	FOXP2_MA0593.1
6	1011	1	0.9999999999999999	0.8595526151122125	FOXP2_MA0593.1
6	1101	3	0.25013436120955806	1.7536728275910185	FOXP2_MA0593.1
6	1110	2	0.6547838049458594	1.4226516989257323	FOXP2_MA0593.1
6	1111	24	0.2756276039510888	1.276922715244642	FOXP2_MA0593.1
7	0000	476	2.035744226276399e-5	0.6906508721668572	FOXP2_MA0593.1
7	0001	8	0.8519019288494428	1.0630306465252553	FOXP2_MA0593.1
7	0010	3	0.09764020377055135	0.3785254099804132	FOXP2_MA0593.1
7	0011	1	0.06847881733429595	0.19776754301714766	FOXP2_MA0593.1
7	0100	5	0.45924179210386706	0.6493290974865707	FOXP2_MA0593.1
7	0101	2	1	0.7857386514007801	FOXP2_MA0593.1
7	0110	3	1	0.9867541863834097	FOXP2_MA0593.1
7	0111	6	0.6441037516929116	1.2145989044175705	FOXP2_MA0593.1
7	1000	24	2.3102463623135477e-4	2.3666047622435795	FOXP2_MA0593.1
7	1001	6	0.06500682657066394	2.182843340435293	FOXP2_MA0593.1
7	1010	5	0.23310920619032677	1.6825742594065132	FOXP2_MA0593.1
7	1011	4	1	0.8707109892199524	FOXP2_MA0593.1
7	1100	10	0.1494970986785577	1.6221927134673753	FOXP2_MA0593.1
7	1101	10	0.23694483470118596	1.487356690727937	FOXP2_MA0593.1
7	1110	4	0.6674008587053502	0.7121713978011298	FOXP2_MA0593.1
7	1111	111	6.271452529827077e-5	1.5551767102208773	FOXP2_MA0593.1
0	0000	15998	7.960362998400849e-14	1.4421935104412735	FOXP3_MA0850.1
0	0001	206	0.820364416939607	1.0974565856857255	FOXP3_MA0850.1
0	0010	283	0.1814008593089603	0.7900171460231469	FOXP3_MA0850.1
0	0011	151	0.9999999999999999	1.0047167453352817	FOXP3_MA0850.1
0	0100	247	0.2204476417292833	0.7944162514063773	FOXP3_MA0850.1
0	0101	77	0.1862844202009515	2.053077764300748	FOXP3_MA0850.1
0	0110	102	1	1.0862753792974649	FOXP3_MA0850.1
0	0111	168	0.9011485985023868	0.9935426161988262	FOXP3_MA0850.1
0	1000	319	1.3902066441770817e-4	0.5593579616048884	FOXP3_MA0850.1
0	1001	90	0.4983614016081026	0.7975704730008818	FOXP3_MA0850.1
0	1010	101	0.01875814219790687	0.5354240401305551	FOXP3_MA0850.1
0	1011	156	0.30524784651249526	0.7892730384745592	FOXP3_MA0850.1
0	1100	210	0.15110508545727358	0.742650506640711	FOXP3_MA0850.1
0	1101	204	0.00411296568828451	0.582940298245353	FOXP3_MA0850.1
0	1110	174	0.071112638941476	0.6834629542883579	FOXP3_MA0850.1
0	1111	2640	1.0672058492115355e-6	0.737149664448857	FOXP3_MA0850.1
1	0000	501	1.6792069612655763e-6	0.6772906104813718	FOXP3_MA0850.1
1	0001	12	0.0821218239050525	1.7171949830892341	FOXP3_MA0850.1
1	0010	10	1	0.9777732228051242	FOXP3_MA0850.1
1	0011	8	0.2603725432056621	1.5361700182349405	FOXP3_MA0850.1
1	0100	13	0.16728625481593162	1.489525731797402	FOXP3_MA0850.1
1	0101	3	0.744791939042427	1.1706014653939845	FOXP3_MA0850.1
1	0110	2	0.5890672733239578	0.5518580237159038	FOXP3_MA0850.1
1	0111	5	1	0.8392007151390235	FOXP3_MA0850.1
1	1000	10	0.6580872630951864	0.8219475828651747	FOXP3_MA0850.1
1	1001	4	0.5688624585329466	1.2428422937533035	FOXP3_MA0850.1
1	1010	3	1	0.7724277920210662	FOXP3_MA0850.1
1	1011	10	0.07915554461144793	1.8324652130760295	FOXP3_MA0850.1
1	1100	8	0.8523518070731467	1.0494486783178019	FOXP3_MA0850.1
1	1101	18	0.001150044248983272	2.491084838066345	FOXP3_MA0850.1
1	1110	7	0.6882121198495986	1.098474273743723	FOXP3_MA0850.1
1	1111	130	2.313391917860351e-4	1.4548793108812845	FOXP3_MA0850.1
2	0000	382	0.0017061129597714822	0.7426111935602167	FOXP3_MA0850.1
2	0001	3	0.5028958178487253	0.553808298242338	FOXP3_MA0850.1
2	0010	10	0.35131157335075847	1.335511507119847	FOXP3_MA0850.1
2	0011	4	0.8002840970713788	1.0147348172127224	FOXP3_MA0850.1
2	0100	12	0.04432563778809048	1.8702099410611537	FOXP3_MA0850.1
2	0110	2	1	0.7508503400295734	FOXP3_MA0850.1
2	0111	3	0.8054396428581391	0.6760511035696305	FOXP3_MA0850.1
2	1000	17	0.014938670771580828	1.9715085745861314	FOXP3_MA0850.1
2	1001	3	0.5209651509153322	1.2542757548784569	FOXP3_MA0850.1
2	1010	11	1.4160688168920682e-4	4.197809553687075	FOXP3_MA0850.1
2	1011	4	1	0.9556576512619503	FOXP3_MA0850.1
2	1100	4	0.6673025581519055	0.698603544662573	FOXP3_MA0850.1
2	1101	6	0.8297539025341018	1.0562815845382632	FOXP3_MA0850.1
2	1110	12	0.0030857410021218473	2.6609665414639454	FOXP3_MA0850.1
2	1111	79	0.303045220816047	1.1357053017110952	FOXP3_MA0850.1
3	0000	172	0.03269775417059536	0.7412543431943736	FOXP3_MA0850.1
3	0010	11	6.999293955773248e-4	3.401335037977135	FOXP3_MA0850.1
3	0011	3	0.2632049285448027	1.707409056465759	FOXP3_MA0850.1
3	0100	1	0.3782330909442814	0.3301841182995714	FOXP3_MA0850.1
3	0111	4	0.13781019760634616	2.058128095322076	FOXP3_MA0850.1
3	1000	9	0.020868975661459153	2.3062144943448835	FOXP3_MA0850.1
3	1011	3	0.4412111536601497	1.608575335130341	FOXP3_MA0850.1
3	1100	5	0.11440100938661835	1.9959927158580755	FOXP3_MA0850.1
3	1101	3	0.7453461084646402	1.1727709055758193	FOXP3_MA0850.1
3	1110	3	0.476918851156286	1.412117514740211	FOXP3_MA0850.1
3	1111	35	0.567638007185056	1.109905944067556	FOXP3_MA0850.1
4	0000	40	0.22725995757682668	0.7003222681072039	FOXP3_MA0850.1
4	0010	1	0.5581833159763598	1.238993556963569	FOXP3_MA0850.1
4	0100	1	0.5092860353032211	1.4235618525698086	FOXP3_MA0850.1
4	0110	1	0.24702828871679602	3.6042685007774993	FOXP3_MA0850.1
4	1000	2	0.24812022436451625	2.134861891760499	FOXP3_MA0850.1
4	1001	3	0.002196478159526205	12.556298411481722	FOXP3_MA0850.1
4	1111	11	0.17475899717500917	1.5554445960177403	FOXP3_MA0850.1
5	0000	24	1	1.1418047616538693	FOXP3_MA0850.1
5	0100	1	0.3118994210460506	2.755354855651493	FOXP3_MA0850.1
5	0110	2	0.009663480616868838	14.561083024261999	FOXP3_MA0850.1
5	0111	1	0.21949970070666147	4.172223141636684	FOXP3_MA0850.1
5	1000	1	0.39774754282985464	2.025104026177999	FOXP3_MA0850.1
5	1100	1	0.27395304232298584	3.2221139563554084	FOXP3_MA0850.1
5	1111	1	0.17249779685593128	0.2257072829856101	FOXP3_MA0850.1
6	0000	79	0.2745450972591192	0.7961998504328633	FOXP3_MA0850.1
6	0001	2	0.29490196771235017	1.8700134108826187	FOXP3_MA0850.1
6	0010	1	1	0.645927370924215	FOXP3_MA0850.1
6	0011	1	0.5528954626976176	1.253484346743539	FOXP3_MA0850.1
6	0110	1	0.4167946196762794	1.879020629671206	FOXP3_MA0850.1
6	1010	4	0.0027594215018775323	7.32563432033118	FOXP3_MA0850.1
6	1011	1	0.5740137871473624	1.181755795519718	FOXP3_MA0850.1
6	1100	1	1	0.8678853130834224	FOXP3_MA0850.1
6	1101	1	1	0.8642317200651777	FOXP3_MA0850.1
6	1110	3	0.07239900538279616	3.205809114545484	FOXP3_MA0850.1
6	1111	18	0.3203283234256556	1.2998274789577768	FOXP3_MA0850.1
7	0000	340	2.0805091157418532e-4	0.6928877791303896	FOXP3_MA0850.1
7	0001	3	0.6397942553234609	0.6106472450399328	FOXP3_MA0850.1
7	0010	5	0.6952039920421514	0.7181453176031701	FOXP3_MA0850.1
7	0100	5	0.8366524144652553	0.8267112662076184	FOXP3_MA0850.1
7	0101	1	1	0.5686973908758715	FOXP3_MA0850.1
7	0110	2	1	0.8277512686824428	FOXP3_MA0850.1
7	0111	5	0.6046195701427303	1.2612530505253616	FOXP3_MA0850.1
7	1000	21	8.090184372089192e-5	2.7455522354332813	FOXP3_MA0850.1
7	1001	2	1	0.9109233824857347	FOXP3_MA0850.1
7	1010	2	1	0.7648475599868904	FOXP3_MA0850.1
7	1011	3	1	0.7842994398296423	FOXP3_MA0850.1
7	1100	11	0.02043891246556449	2.215249401332822	FOXP3_MA0850.1
7	1101	9	0.10989002045521315	1.7814985733204196	FOXP3_MA0850.1
7	1110	2	0.45526960077982565	0.45576958071561674	FOXP3_MA0850.1
7	1111	91	7.143945211842185e-4	1.516485578974141	FOXP3_MA0850.1
0	0000	16297	2.3460160826304836e-11	1.439041243528045	Foxq1_MA0040.1
0	0001	225	0.020925789969721217	0.6539450033653739	Foxq1_MA0040.1
0	0010	173	0.6233424088967329	1.1711298552714056	Foxq1_MA0040.1
0	0011	115	0.10564449116897123	0.6527631162731445	Foxq1_MA0040.1
0	0100	216	0.105373559542495	0.7272474055310395	Foxq1_MA0040.1
0	0101	84	0.4905243041445005	0.8253333537667252	Foxq1_MA0040.1
0	0110	65	0.41238046409798307	1.76026486721735	Foxq1_MA0040.1
0	0111	105	0.26297244723623425	1.6258680041230449	Foxq1_MA0040.1
0	1000	285	0.0038173838302172232	0.6238402214223746	Foxq1_MA0040.1
0	1001	84	0.2281152388996848	0.6977206072077122	Foxq1_MA0040.1
0	1010	67	0.6987925976211412	0.9056698648160321	Foxq1_MA0040.1
0	1011	125	0.3049671136206072	1.5055464165254668	Foxq1_MA0040.1
0	1100	154	0.042461016194987856	0.6379596727139457	Foxq1_MA0040.1
0	1101	208	0.26980344080581536	0.8015269570078231	Foxq1_MA0040.1
0	1110	119	0.38342858657302414	0.8033864323129143	Foxq1_MA0040.1
0	1111	1692	1.0109649999853064e-7	0.6766421008504823	Foxq1_MA0040.1
1	0000	555	7.753340252539579e-5	0.7023500476683597	Foxq1_MA0040.1
1	0001	22	7.403269967440602e-5	2.7061068574320095	Foxq1_MA0040.1
1	0010	3	0.2226543971924688	0.4651272409611277	Foxq1_MA0040.1
1	0011	10	0.014457986730576366	2.354583996128867	Foxq1_MA0040.1
1	0100	12	0.20805113202002704	1.480876451254927	Foxq1_MA0040.1
1	0101	5	0.25067437173180246	1.6136209321072905	Foxq1_MA0040.1
1	0110	2	1	0.8644628888648257	Foxq1_MA0040.1
1	0111	1	0.18928977984313888	0.2600145357599099	Foxq1_MA0040.1
1	1000	15	0.21940564209806018	1.369760594090107	Foxq1_MA0040.1
1	1001	4	0.5676580654819683	1.247412882190548	Foxq1_MA0040.1
1	1010	1	0.5219750032139031	0.3906959794001992	Foxq1_MA0040.1
1	1011	5	0.8063593768617886	1.1237602497367143	Foxq1_MA0040.1
1	1100	9	0.20700748992112689	1.5312203700386813	Foxq1_MA0040.1
1	1101	19	3.8161590638819055e-4	2.577071394288055	Foxq1_MA0040.1
1	1110	5	0.8071090239807749	1.1150641488764543	Foxq1_MA0040.1
1	1111	72	0.3556387080489519	1.1213318550866267	Foxq1_MA0040.1
2	0000	440	0.0016126279828122597	0.7282792590952891	Foxq1_MA0040.1
2	0001	6	1	0.868372133866827	Foxq1_MA0040.1
2	0010	6	0.642631833288505	1.2189068624451167	Foxq1_MA0040.1
2	0011	6	0.16933323187241672	1.7470907023100894	Foxq1_MA0040.1
2	0100	10	0.15935886361556037	1.5688843157628798	Foxq1_MA0040.1
2	0101	4	0.31872530519555803	1.6354395574776508	Foxq1_MA0040.1
2	0110	2	0.703066678960926	1.108074187194479	Foxq1_MA0040.1
2	0111	2	1	0.6735823790406278	Foxq1_MA0040.1
2	1000	10	0.6043235958182608	1.1478480118100594	Foxq1_MA0040.1
2	1010	5	0.04716541879672702	2.664597018050177	Foxq1_MA0040.1
2	1011	1	0.271214037179738	0.2777774084179063	Foxq1_MA0040.1
2	1100	7	0.2436948203247813	1.5075320099773863	Foxq1_MA0040.1
2	1101	6	1	0.9677097059635084	Foxq1_MA0040.1
2	1110	11	8.80860161465385e-4	3.335658350788091	Foxq1_MA0040.1
2	1111	66	0.031476873597582375	1.336759900875065	Foxq1_MA0040.1
3	0000	172	0.3738693547571893	1.2017981259648518	Foxq1_MA0040.1
3	0010	2	0.695947241709073	1.1421744091997146	Foxq1_MA0040.1
3	0011	2	0.3540939100399904	1.6221164439046543	Foxq1_MA0040.1
3	0100	3	0.5032508588732341	1.3106057867340681	Foxq1_MA0040.1
3	0111	1	1	0.9607575755874899	Foxq1_MA0040.1
3	1000	4	0.5567325670582535	1.2986902270664678	Foxq1_MA0040.1
3	1001	1	0.5963173744140113	1.111629682318394	Foxq1_MA0040.1
3	1011	1	1	0.8010340966169524	Foxq1_MA0040.1
3	1100	2	0.6849639354337547	1.200416648829681	Foxq1_MA0040.1
3	1111	18	1	0.9920518350685555	Foxq1_MA0040.1
4	0000	41	0.8602813639811928	0.9723907344328202	Foxq1_MA0040.1
4	0011	1	0.2661230175350014	3.30715469467686	Foxq1_MA0040.1
4	1100	1	0.3403625128794491	2.452242341021519	Foxq1_MA0040.1
4	1111	8	0.0849767952025444	1.9316590383756447	Foxq1_MA0040.1
5	0000	21	0.46890912436947124	0.7112269008327889	Foxq1_MA0040.1
5	1111	7	0.009186598801947742	3.4625737676881307	Foxq1_MA0040.1
6	0000	80	0.004008457693588764	0.5401099146367087	Foxq1_MA0040.1
6	0001	2	0.3948133948307506	1.4842071199650366	Foxq1_MA0040.1
6	0010	3	0.07538642055340343	3.1502869212417965	Foxq1_MA0040.1
6	0100	1	1	0.7748142411728733	Foxq1_MA0040.1
6	0101	1	0.39037839273435376	2.050109455203243	Foxq1_MA0040.1
6	0111	2	0.11489110869292868	3.531710224232707	Foxq1_MA0040.1
6	1000	2	0.6927050675624423	1.1585358660067053	Foxq1_MA0040.1
6	1001	3	0.014067836135196087	6.258928424148258	Foxq1_MA0040.1
6	1010	1	0.3233131462519278	2.6064834044037486	Foxq1_MA0040.1
6	1011	1	0.5027744378009484	1.4463803534701447	Foxq1_MA0040.1
6	1100	1	0.6091962811337318	1.0724566055428917	Foxq1_MA0040.1
6	1111	18	0.018913003356924474	1.931459780252293	Foxq1_MA0040.1
7	0000	321	1.793204016888784e-5	0.6172292263613175	Foxq1_MA0040.1
7	0001	7	0.37331756507369657	1.3524413672403235	Foxq1_MA0040.1
7	0010	2	0.5954460863374551	0.5226192782509356	Foxq1_MA0040.1
7	0100	6	0.6429583058389381	1.2194575784284851	Foxq1_MA0040.1
7	0101	1	0.9999999999999999	0.5209021043429044	Foxq1_MA0040.1
7	0111	1	0.729894168610145	0.44078009392005985	Foxq1_MA0040.1
7	1000	18	1.47867181258335e-4	2.8706292809335046	Foxq1_MA0040.1
7	1001	5	0.045051940885466685	2.685331322729938	Foxq1_MA0040.1
7	1010	1	1	0.66229405492734	Foxq1_MA0040.1
7	1011	1	0.5286913413238936	0.36749459465232015	Foxq1_MA0040.1
7	1100	6	0.17855479781618322	1.7013533335106759	Foxq1_MA0040.1
7	1101	3	0.6365409785910454	0.6292427334507942	Foxq1_MA0040.1
7	1111	71	6.811030916421375e-7	2.0145667212147758	Foxq1_MA0040.1
0	0000	28927	2.033519436474647e-33	1.6524121797214348	GABPA_MA0062.3
0	0001	292	0.3695941785432804	0.8517392035853686	GABPA_MA0062.3
0	0010	317	3.4708388720702056e-4	0.566009489878874	GABPA_MA0062.3
0	0011	154	0.49248158311637075	0.8460985637353542	GABPA_MA0062.3
0	0100	538	0.3009399696118264	0.865024698967132	GABPA_MA0062.3
0	0101	153	0.7830178888716969	0.9532102670504224	GABPA_MA0062.3
0	0110	157	0.17887120021290134	0.7326039061882966	GABPA_MA0062.3
0	0111	225	0.9090408939938746	1.0518936858625987	GABPA_MA0062.3
0	1000	367	0.006343462822168016	0.656206412625284	GABPA_MA0062.3
0	1001	98	0.2320505468170871	0.7038457020198438	GABPA_MA0062.3
0	1010	97	0.3876135187202982	0.7549193030021681	GABPA_MA0062.3
0	1011	148	0.4018179959173382	0.812998545747863	GABPA_MA0062.3
0	1100	329	0.0015936598720141762	0.5993373044793118	GABPA_MA0062.3
0	1101	343	0.0019722299954211243	0.6128809633865332	GABPA_MA0062.3
0	1110	301	0.2805647188641301	0.8260577534035551	GABPA_MA0062.3
0	1111	3511	1.8656091051516105e-22	0.5939150299737399	GABPA_MA0062.3
1	0000	831	6.665677015767015e-8	0.6845845244360486	GABPA_MA0062.3
1	0001	17	0.0181609523521066	1.87256183457685	GABPA_MA0062.3
1	0010	11	0.8754162087592057	1.03212279366091	GABPA_MA0062.3
1	0011	5	0.8207611203869997	1.0115119698448278	GABPA_MA0062.3
1	0100	17	1	0.9857423879635401	GABPA_MA0062.3
1	0101	7	0.3473770020574526	1.4628262840585453	GABPA_MA0062.3
1	0110	10	0.03923882687630381	2.0197253707797818	GABPA_MA0062.3
1	0111	7	1	0.9875848978610081	GABPA_MA0062.3
1	1000	14	0.5559691857043862	1.1628051203941494	GABPA_MA0062.3
1	1001	6	0.14153776200165152	1.9237322246461683	GABPA_MA0062.3
1	1010	4	0.560247981101039	1.280230856909679	GABPA_MA0062.3
1	1011	4	1	0.8337154312333883	GABPA_MA0062.3
1	1100	10	0.8782669770978131	0.9067621830036856	GABPA_MA0062.3
1	1101	20	0.014945663412075452	1.8050295756049497	GABPA_MA0062.3
1	1110	12	0.4116853111427901	1.2502026514946543	GABPA_MA0062.3
1	1111	162	1.5151493285478619e-5	1.4743498759005087	GABPA_MA0062.3
2	0000	614	3.442162728474804e-11	0.5970161982704529	GABPA_MA0062.3
2	0001	6	0.8491648973959114	0.8297348322054767	GABPA_MA0062.3
2	0010	17	0.006327149711303792	2.1491527183364183	GABPA_MA0062.3
2	0011	5	0.4354689435994245	1.3283070934131216	GABPA_MA0062.3
2	0100	17	0.26322517111496224	1.2987993863823728	GABPA_MA0062.3
2	0101	2	0.5944014996689404	0.5295034055392731	GABPA_MA0062.3
2	0110	7	0.11932043123434848	1.8197691147730983	GABPA_MA0062.3
2	0111	6	0.6663658130158455	1.1062782533500013	GABPA_MA0062.3
2	1000	7	0.6145046634642932	0.7461837065602362	GABPA_MA0062.3
2	1001	2	0.9999999999999999	0.8075958719833258	GABPA_MA0062.3
2	1010	4	0.3101636453238312	1.6807121922584165	GABPA_MA0062.3
2	1011	5	0.42114176476574783	1.3783140660093884	GABPA_MA0062.3
2	1100	10	0.59637048176227	1.1924072987042815	GABPA_MA0062.3
2	1101	8	1	0.9095148508835412	GABPA_MA0062.3
2	1110	10	0.34645480823403907	1.359108815973571	GABPA_MA0062.3
2	1111	153	3.834208839341945e-11	1.8952866686715188	GABPA_MA0062.3
3	0000	218	3.1071402379568585e-7	0.5265054627577535	GABPA_MA0062.3
3	0001	3	0.7514409918466887	1.1294927740694882	GABPA_MA0062.3
3	0010	12	6.316542259726978e-5	4.1760330905230445	GABPA_MA0062.3
3	0011	6	0.0030072721072051767	4.454091234918108	GABPA_MA0062.3
3	0100	11	0.010954036992683882	2.3147772820452333	GABPA_MA0062.3
3	0101	1	1	0.7220640489077061	GABPA_MA0062.3
3	0111	3	0.4584613365264206	1.5012216658461133	GABPA_MA0062.3
3	1000	4	0.591325104724818	1.1656843813874933	GABPA_MA0062.3
3	1001	3	0.06381659944255372	3.3753902924975376	GABPA_MA0062.3
3	1010	2	0.22563223030292523	2.264336826795959	GABPA_MA0062.3
3	1011	1	1	0.7353291034205016	GABPA_MA0062.3
3	1100	4	0.5593279280447179	1.2878892015602852	GABPA_MA0062.3
3	1101	3	0.9999999999999999	0.9232240402783124	GABPA_MA0062.3
3	1110	5	0.20565758412668467	1.8422620692907739	GABPA_MA0062.3
3	1111	47	0.016109054469955048	1.4973005824337866	GABPA_MA0062.3
4	0000	54	1	0.9841748737413867	GABPA_MA0062.3
4	0100	2	0.27564548198258354	1.971996648346876	GABPA_MA0062.3
4	0110	1	0.26440291502492075	3.3133850047046796	GABPA_MA0062.3
4	1000	1	0.5176903959205328	1.3865193774962115	GABPA_MA0062.3
4	1001	1	0.17503049238333038	5.310926254611362	GABPA_MA0062.3
4	1100	2	0.1403974768071226	3.1160175514398714	GABPA_MA0062.3
4	1101	1	0.4970130326935271	1.4718746040709485	GABPA_MA0062.3
4	1110	1	0.4414209907393197	1.7389932863059896	GABPA_MA0062.3
4	1111	5	0.5499027740432786	0.6947717085890386	GABPA_MA0062.3
5	0000	36	0.2866511296564986	0.7062768191735872	GABPA_MA0062.3
5	0010	1	0.37017975764471106	2.2020759814078597	GABPA_MA0062.3
5	0111	1	0.2639622400478504	3.331834535932948	GABPA_MA0062.3
5	1000	1	0.4086237622576743	1.9363123232996506	GABPA_MA0062.3
5	1011	1	0.18632140858805118	4.967277738738081	GABPA_MA0062.3
5	1101	1	0.39046650592755067	2.05551879917237	GABPA_MA0062.3
5	1111	8	0.15687340627292362	1.7104001355132692	GABPA_MA0062.3
6	0000	153	0.09786253092129509	0.7643457364075364	GABPA_MA0062.3
6	0001	1	1	0.5916118596480691	GABPA_MA0062.3
6	0010	5	0.044016711137004456	2.674592148524428	GABPA_MA0062.3
6	0100	2	0.7740447199207325	0.6420697300596451	GABPA_MA0062.3
6	0101	1	0.5834701311585058	1.1488392373792657	GABPA_MA0062.3
6	0110	1	0.6026036301786761	1.0898424082231302	GABPA_MA0062.3
6	1000	7	0.006520992452373881	3.337645055035749	GABPA_MA0062.3
6	1011	1	0.5768907484056873	1.1699437683731615	GABPA_MA0062.3
6	1100	2	0.7254358771561279	1.0146181936640708	GABPA_MA0062.3
6	1101	4	0.15055317580461602	1.9806676408397341	GABPA_MA0062.3
6	1110	1	1	0.5719656736718607	GABPA_MA0062.3
6	1111	26	0.24589041840686696	1.2811724038456673	GABPA_MA0062.3
7	0000	492	1.5108179615592842e-10	0.5772798606821213	GABPA_MA0062.3
7	0001	5	1	0.8549717359090733	GABPA_MA0062.3
7	0010	6	1	0.9018542702798802	GABPA_MA0062.3
7	0011	1	0.3805966844519788	0.320268643473283	GABPA_MA0062.3
7	0100	9	0.7551275254791937	0.8352343562734655	GABPA_MA0062.3
7	0101	4	0.5502118504677852	1.333886632484634	GABPA_MA0062.3
7	0110	1	0.3848746631567587	0.30929995897850676	GABPA_MA0062.3
7	0111	3	0.8063168844153186	0.6756425042031565	GABPA_MA0062.3
7	1000	18	6.771072607016834e-4	2.4892956095336354	GABPA_MA0062.3
7	1001	1	0.7264753603957025	0.4957695007590317	GABPA_MA0062.3
7	1010	2	0.7238160292118966	1.0208571615341095	GABPA_MA0062.3
7	1011	5	0.22705187201420532	1.7116357431918205	GABPA_MA0062.3
7	1100	23	5.383854612003085e-7	3.6025524241651827	GABPA_MA0062.3
7	1101	15	0.006494116365433584	2.180785385029556	GABPA_MA0062.3
7	1110	5	0.8372354058303341	0.8262357795506962	GABPA_MA0062.3
7	1111	117	2.3313449604670174e-7	1.7589093131180413	GABPA_MA0062.3
0	0000	7314	0.03873272328572551	1.1859912252769362	GATA1_MA0035.4
0	0001	92	0.5090572876794147	0.8345012500356542	GATA1_MA0035.4
0	0010	103	0.8737351121239518	1.1247874959766657	GATA1_MA0035.4
0	0011	56	0.2914760758413094	0.6766636529299789	GATA1_MA0035.4
0	0100	83	0.7260663376256835	0.9043946488276904	GATA1_MA0035.4
0	0101	24	0.1998486100167422	0.5222655903532238	GATA1_MA0035.4
0	0110	50	0.4837193820479112	1.8221949059812421	GATA1_MA0035.4
0	0111	72	0.24348458329109113	1.9707731803891835	GATA1_MA0035.4
0	1000	127	0.2057572639296027	0.7251924065840646	GATA1_MA0035.4
0	1001	40	0.7959137672603499	1.456145053360057	GATA1_MA0035.4
0	1010	23	0.18956360632713246	0.5004682865722617	GATA1_MA0035.4
0	1011	62	1	1.1278790950949085	GATA1_MA0035.4
0	1100	94	0.4128845641227703	0.7864298993330854	GATA1_MA0035.4
0	1101	74	0.8523947173053348	1.1542346510030321	GATA1_MA0035.4
0	1110	98	0.3250346663052706	1.5326089782538297	GATA1_MA0035.4
0	1111	756	0.014030571819481655	0.757678276922762	GATA1_MA0035.4
1	0000	254	1	0.9998779296874991	GATA1_MA0035.4
1	0001	6	0.14443070113317505	1.9043391425547556	GATA1_MA0035.4
1	0010	3	1	0.8391933284910151	GATA1_MA0035.4
1	0011	2	1	0.9784673480088044	GATA1_MA0035.4
1	0100	2	1	0.6754585859550889	GATA1_MA0035.4
1	0101	1	0.6043165791157157	1.1012355225959691	GATA1_MA0035.4
1	0110	1	1	0.5915358235878866	GATA1_MA0035.4
1	0111	2	1	0.832083936434858	GATA1_MA0035.4
1	1000	2	0.33349267667830107	0.4245206970463423	GATA1_MA0035.4
1	1001	1	1	0.7331246380784152	GATA1_MA0035.4
1	1010	1	0.5914435264029148	1.1421344755103728	GATA1_MA0035.4
1	1011	4	0.16506174149610936	1.9383389755203768	GATA1_MA0035.4
1	1100	4	0.5803800421666077	1.199626170810314	GATA1_MA0035.4
1	1101	2	1	0.7790208143155138	GATA1_MA0035.4
1	1110	3	1	0.9057588934992112	GATA1_MA0035.4
1	1111	28	0.8380531947491644	1.0383242191921884	GATA1_MA0035.4
2	0000	212	0.8126745934131167	1.057471975747174	GATA1_MA0035.4
2	0001	4	0.3484120244703489	1.5090017231677735	GATA1_MA0035.4
2	0010	2	1	0.6737827042323399	GATA1_MA0035.4
2	0011	2	0.6861881061128051	1.1929643716290912	GATA1_MA0035.4
2	0100	3	0.5214213778924651	1.2539716628444115	GATA1_MA0035.4
2	0110	1	1	0.7207291794030269	GATA1_MA0035.4
2	0111	2	1	1.0145058420441664	GATA1_MA0035.4
2	1000	4	0.7923067201909837	1.0581707463054	GATA1_MA0035.4
2	1001	2	0.30741555767782747	1.8372156231503733	GATA1_MA0035.4
2	1010	1	0.5215754885758398	1.391520087735422	GATA1_MA0035.4
2	1100	4	0.36104051991367403	1.4646043480468984	GATA1_MA0035.4
2	1101	2	1	0.9498116265092768	GATA1_MA0035.4
2	1110	2	1	0.7267118322255752	GATA1_MA0035.4
2	1111	20	0.6553374248260924	0.882505031084842	GATA1_MA0035.4
3	0000	71	0.054568951421784646	0.6386527674630058	GATA1_MA0035.4
3	0001	1	1	0.9864891637656056	GATA1_MA0035.4
3	0010	1	1	0.9063964750916933	GATA1_MA0035.4
3	0011	4	0.003643667437409643	6.900023196881338	GATA1_MA0035.4
3	0100	2	0.2294478398432072	2.258874208393266	GATA1_MA0035.4
3	0101	1	0.24751416041325103	3.6557973244482667	GATA1_MA0035.4
3	1000	2	0.6546225072456757	1.419908282522654	GATA1_MA0035.4
3	1010	2	0.030141222212244047	7.954134974567948	GATA1_MA0035.4
3	1100	2	0.28006505815253296	1.9549780269994614	GATA1_MA0035.4
3	1111	12	0.20115884971349765	1.4952394485519245	GATA1_MA0035.4
4	0000	23	0.26156104536911795	0.622675633789768	GATA1_MA0035.4
4	0010	1	0.3038202494201536	2.8545643645542063	GATA1_MA0035.4
4	1000	3	0.010926133182899051	7.143400968018819	GATA1_MA0035.4
4	1101	1	0.22831258998782122	4.008919625149834	GATA1_MA0035.4
4	1111	4	0.34903699809958294	1.5262175772218907	GATA1_MA0035.4
5	0000	11	0.2205655009297146	0.5363578197615291	GATA1_MA0035.4
5	1000	1	0.2087604259232128	4.548534690533736	GATA1_MA0035.4
5	1100	1	0.15740610863569707	6.245262160377126	GATA1_MA0035.4
5	1111	3	0.15240546820949177	2.466413435321237	GATA1_MA0035.4
6	0000	57	0.46298935368653726	0.8170541695958062	GATA1_MA0035.4
6	0010	2	0.20196440276345942	2.4701171836860305	GATA1_MA0035.4
6	0100	2	0.14943713136321005	3.0188894696910986	GATA1_MA0035.4
6	0101	1	0.19303295235749673	4.868251935942932	GATA1_MA0035.4
6	1000	1	1	0.9294349341887677	GATA1_MA0035.4
6	1011	1	0.3958208327124181	2.027122084646674	GATA1_MA0035.4
6	1111	10	0.1403180931496917	1.6744388613783046	GATA1_MA0035.4
7	0000	142	0.02745255982172034	0.6876795619795847	GATA1_MA0035.4
7	0001	1	0.7252747286870913	0.4962370515468365	GATA1_MA0035.4
7	0010	1	0.7271289310822752	0.4559431761187246	GATA1_MA0035.4
7	0011	1	1	0.8017989199573302	GATA1_MA0035.4
7	0100	1	1	0.5561926595374943	GATA1_MA0035.4
7	0101	2	0.10527886939089665	3.8345722030790936	GATA1_MA0035.4
7	0110	1	1	0.9880197017541313	GATA1_MA0035.4
7	1000	6	0.060780478755131484	2.2403779678832656	GATA1_MA0035.4
7	1010	1	0.4175165064019021	1.907547444088955	GATA1_MA0035.4
7	1011	1	1	0.7656657010205995	GATA1_MA0035.4
7	1100	2	1	0.978448204857278	GATA1_MA0035.4
7	1101	2	0.6685581511996139	1.3038894142031288	GATA1_MA0035.4
7	1110	2	1	0.9976496965466891	GATA1_MA0035.4
7	1111	29	0.0024767854312741804	1.9289679186491657	GATA1_MA0035.4
0	0000	11606	0.0031094105167735744	1.2040476482896747	GATA1TAL1_MA0140.2
0	0001	134	0.4017977377049177	0.8172347365527036	GATA1TAL1_MA0140.2
0	0010	295	0.8477963469975545	1.057925560904352	GATA1TAL1_MA0140.2
0	0011	117	0.4461600304495198	1.3532412089760784	GATA1TAL1_MA0140.2
0	0100	154	0.7899309656583041	1.1442528916050396	GATA1TAL1_MA0140.2
0	0101	38	1	1.316633476479399	GATA1TAL1_MA0140.2
0	0110	154	0.2823778570842574	1.4591171207847153	GATA1TAL1_MA0140.2
0	0111	79	0.04804220665682909	0.5447509859736224	GATA1TAL1_MA0140.2
0	1000	173	0.13982904588832154	0.7156062593982064	GATA1TAL1_MA0140.2
0	1001	52	0.8201448063193633	0.9000236754487073	GATA1TAL1_MA0140.2
0	1010	77	0.35617699290034166	0.7258052799744686	GATA1TAL1_MA0140.2
0	1011	75	0.06496653910343549	0.5543129575185649	GATA1TAL1_MA0140.2
0	1100	89	0.0042621208528555105	0.4590872155197874	GATA1TAL1_MA0140.2
0	1101	129	0.25399689288783905	0.7423024448772497	GATA1TAL1_MA0140.2
0	1110	264	0.12380601566830099	1.4514573980824803	GATA1TAL1_MA0140.2
0	1111	1436	0.013578939747099202	0.8104957869391316	GATA1TAL1_MA0140.2
1	0000	336	0.24860162083934206	0.8802976045899983	GATA1TAL1_MA0140.2
1	0001	8	0.06895745926245772	2.0262815923295183	GATA1TAL1_MA0140.2
1	0010	8	1	0.9069941661438101	GATA1TAL1_MA0140.2
1	0011	6	0.15875872959646103	1.8053250010177562	GATA1TAL1_MA0140.2
1	0100	4	1	0.8742941550739884	GATA1TAL1_MA0140.2
1	0110	3	0.632891474023626	0.6624048617344509	GATA1TAL1_MA0140.2
1	0111	4	0.326035774729062	1.6005287748161998	GATA1TAL1_MA0140.2
1	1000	4	0.8236379157540322	0.7376962682897044	GATA1TAL1_MA0140.2
1	1001	4	0.07202795356394964	2.6733510766386055	GATA1TAL1_MA0140.2
1	1010	1	0.7347558403121328	0.41124522981508327	GATA1TAL1_MA0140.2
1	1011	1	0.7360196785837412	0.4065465153436979	GATA1TAL1_MA0140.2
1	1100	3	0.7711807133534055	1.0159244168677364	GATA1TAL1_MA0140.2
1	1101	9	0.01881743501995121	2.368261708788724	GATA1TAL1_MA0140.2
1	1110	6	0.7107931096733288	0.7744139620708909	GATA1TAL1_MA0140.2
1	1111	48	0.46867544871135214	1.110640866900388	GATA1TAL1_MA0140.2
2	0000	323	0.10144886131873738	0.829661244620703	GATA1TAL1_MA0140.2
2	0001	3	0.8010792561340458	0.744742907256691	GATA1TAL1_MA0140.2
2	0010	6	0.48310385845417697	0.6905846260032228	GATA1TAL1_MA0140.2
2	0011	1	0.2674503046977573	0.29300138097246914	GATA1TAL1_MA0140.2
2	0100	4	1	0.8972826740893769	GATA1TAL1_MA0140.2
2	0101	2	0.2954838460416983	1.8926208844172996	GATA1TAL1_MA0140.2
2	0110	5	0.6272198010761955	1.1525958907830396	GATA1TAL1_MA0140.2
2	0111	7	0.012261094010134843	2.9949110320399748	GATA1TAL1_MA0140.2
2	1000	4	0.8222290088516342	0.7570944215626191	GATA1TAL1_MA0140.2
2	1010	6	0.02906161684986551	2.718025591109972	GATA1TAL1_MA0140.2
2	1011	5	0.08680439044594215	2.205873791852413	GATA1TAL1_MA0140.2
2	1100	6	0.06915968299590156	2.161190358107243	GATA1TAL1_MA0140.2
2	1101	4	0.7971972560690316	1.0304193738519747	GATA1TAL1_MA0140.2
2	1110	5	0.45503687153523004	0.6584349550709847	GATA1TAL1_MA0140.2
2	1111	53	0.10183488114754996	1.2833632511618136	GATA1TAL1_MA0140.2
3	0000	136	0.6513874455214641	0.9272537534331787	GATA1TAL1_MA0140.2
3	0010	8	0.025179166276240172	2.37103103097269	GATA1TAL1_MA0140.2
3	0011	1	1	0.7283283101684378	GATA1TAL1_MA0140.2
3	0100	1	1	0.5437409274042024	GATA1TAL1_MA0140.2
3	0110	2	0.7003543804230487	1.1207381355192787	GATA1TAL1_MA0140.2
3	1000	5	0.06466131267811823	2.4025557268546582	GATA1TAL1_MA0140.2
3	1010	1	0.6178370534761379	1.0489223467250155	GATA1TAL1_MA0140.2
3	1011	1	0.6220029549080227	1.0369293367653856	GATA1TAL1_MA0140.2
3	1100	4	0.030874096030158935	3.531590271266642	GATA1TAL1_MA0140.2
3	1101	1	1	0.6227600114998407	GATA1TAL1_MA0140.2
3	1110	2	0.7730202095082462	0.6453545009215609	GATA1TAL1_MA0140.2
3	1111	16	0.8005651872746306	0.9036383116898293	GATA1TAL1_MA0140.2
4	0000	21	0.03658864276985061	0.46209968105672844	GATA1TAL1_MA0140.2
4	0010	1	0.4925771183555679	1.5066277546111086	GATA1TAL1_MA0140.2
4	0100	1	0.29536708290340496	2.9420774791038844	GATA1TAL1_MA0140.2
4	1000	2	0.06311749695966838	5.160956291882449	GATA1TAL1_MA0140.2
4	1001	1	0.11348159821111377	8.675610548599613	GATA1TAL1_MA0140.2
4	1110	1	0.44667540046756316	1.730093680526882	GATA1TAL1_MA0140.2
4	1111	7	0.04462142199208168	2.3802885167022123	GATA1TAL1_MA0140.2
5	0000	19	0.19681023896419755	2.7251994835537747	GATA1TAL1_MA0140.2
5	0110	1	0.19124519007639265	4.9472984580471415	GATA1TAL1_MA0140.2
5	1111	1	0.7157296539516422	0.45763191602118264	GATA1TAL1_MA0140.2
6	0000	64	0.8948879036122329	0.9652101826073428	GATA1TAL1_MA0140.2
6	0010	2	0.6802042050470091	1.2278008020303968	GATA1TAL1_MA0140.2
6	0100	1	0.5750949818528075	1.1805751307015433	GATA1TAL1_MA0140.2
6	0111	1	0.3798553866493586	2.1295692792106897	GATA1TAL1_MA0140.2
6	1000	1	0.9999999999999999	0.998965559206523	GATA1TAL1_MA0140.2
6	1011	1	0.36384826633368544	2.251207140975074	GATA1TAL1_MA0140.2
6	1110	1	1	0.6941831646984227	GATA1TAL1_MA0140.2
6	1111	12	0.19149639146670097	1.5520454052067512	GATA1TAL1_MA0140.2
7	0000	255	0.031895580530154836	0.7646003740366728	GATA1TAL1_MA0140.2
7	0001	6	0.14247486801745962	1.9151474965544162	GATA1TAL1_MA0140.2
7	0010	4	0.3318313211638638	0.5689065026962752	GATA1TAL1_MA0140.2
7	0011	1	0.5285002328199588	0.3654470533495829	GATA1TAL1_MA0140.2
7	0100	3	0.9999999999999999	0.8332278458300331	GATA1TAL1_MA0140.2
7	0101	1	0.5871355498642763	1.1480542328196737	GATA1TAL1_MA0140.2
7	0111	3	0.45553567355739	1.5177331723554317	GATA1TAL1_MA0140.2
7	1000	9	0.04007678301897579	2.21721317198579	GATA1TAL1_MA0140.2
7	1001	1	1	0.8048149928925217	GATA1TAL1_MA0140.2
7	1010	3	0.4386987886821448	1.6254874408665039	GATA1TAL1_MA0140.2
7	1011	6	0.011885164737367188	3.358445863068547	GATA1TAL1_MA0140.2
7	1100	7	0.008787669103347204	3.1938330558556722	GATA1TAL1_MA0140.2
7	1101	4	0.5587707946198668	1.2873354933532632	GATA1TAL1_MA0140.2
7	1110	4	0.5333492713202025	0.654206103665372	GATA1TAL1_MA0140.2
7	1111	43	0.1230181304102072	1.2905708128631457	GATA1TAL1_MA0140.2
0	0000	8724	4.094349713104241e-6	1.361675140586099	GATA2_MA0036.3
0	0001	103	0.43714429652467446	0.8095032744268634	GATA2_MA0036.3
0	0010	174	0.2163805748569365	1.4831586734862314	GATA2_MA0036.3
0	0011	74	0.34806308319392737	1.6359569054032557	GATA2_MA0036.3
0	0100	116	0.18893217036026394	0.7076217501524038	GATA2_MA0036.3
0	0101	42	1	1.1583409458919867	GATA2_MA0036.3
0	0110	103	0.6334778038455373	1.2642113622778683	GATA2_MA0036.3
0	0111	69	0.7006194582178285	1.2695777620646813	GATA2_MA0036.3
0	1000	173	6.27772115583625e-4	0.5080956711413267	GATA2_MA0036.3
0	1001	43	0.8099036543268434	0.9480443269369481	GATA2_MA0036.3
0	1010	71	0.26759446636444273	0.7099057453142192	GATA2_MA0036.3
0	1011	72	0.029702957027662083	0.5262659458092078	GATA2_MA0036.3
0	1100	128	0.3287437966777267	0.7816456797018198	GATA2_MA0036.3
0	1101	87	4.107529480623838e-5	0.3641339603035039	GATA2_MA0036.3
0	1110	181	0.0889954604646416	1.673774533945158	GATA2_MA0036.3
0	1111	1222	8.818127056363582e-4	0.7422923324251478	GATA2_MA0036.3
1	0000	248	2.966855113957617e-4	0.6527778582768423	GATA2_MA0036.3
1	0001	7	0.08507170269409782	2.155476037032517	GATA2_MA0036.3
1	0010	6	0.6633195027146711	1.1132490422991126	GATA2_MA0036.3
1	0011	2	1	0.8701383799254547	GATA2_MA0036.3
1	0100	5	0.5976429846893175	1.3036239780231826	GATA2_MA0036.3
1	0101	2	0.3864750259210547	1.5267549506804081	GATA2_MA0036.3
1	0110	3	1	0.9221375534292259	GATA2_MA0036.3
1	0111	3	0.48021179435466155	1.4001878191841843	GATA2_MA0036.3
1	1000	6	1	0.9858671028457046	GATA2_MA0036.3
1	1001	1	1	0.7125769520362261	GATA2_MA0036.3
1	1010	5	0.08913294632951865	2.1932254910469453	GATA2_MA0036.3
1	1011	6	0.040313071192564005	2.5081372573182694	GATA2_MA0036.3
1	1100	5	0.6171571605040899	1.1915090862508513	GATA2_MA0036.3
1	1101	11	4.2869913470000934e-4	3.6964194820744716	GATA2_MA0036.3
1	1110	4	0.6649010846318374	0.7063775409189461	GATA2_MA0036.3
1	1111	52	0.06207029896549972	1.345241404157646	GATA2_MA0036.3
2	0000	239	0.2920168003047648	0.8718247628309892	GATA2_MA0036.3
2	0001	3	1	0.9968946546336453	GATA2_MA0036.3
2	0010	4	1	0.825913074785236	GATA2_MA0036.3
2	0011	2	1	0.9838780534645387	GATA2_MA0036.3
2	0100	5	0.39927747101318184	1.4755724183895296	GATA2_MA0036.3
2	0110	2	1	0.686871816622515	GATA2_MA0036.3
2	0111	1	1	0.5104454434071032	GATA2_MA0036.3
2	1000	7	0.5035249367936713	1.3130217062895846	GATA2_MA0036.3
2	1001	2	0.3510258318257551	1.6510015318853195	GATA2_MA0036.3
2	1010	3	0.4704618363702328	1.4426082557534845	GATA2_MA0036.3
2	1011	3	0.49117088038431583	1.3562159181119395	GATA2_MA0036.3
2	1100	4	0.7909827009394393	1.0679299921065228	GATA2_MA0036.3
2	1101	3	0.7674446244623312	1.033492962710052	GATA2_MA0036.3
2	1110	5	1	1.0076463477740636	GATA2_MA0036.3
2	1111	42	0.2816864190179887	1.200072435181823	GATA2_MA0036.3
3	0000	88	0.3703369387527621	1.2617574207712918	GATA2_MA0036.3
3	0001	1	1	0.9815737176966	GATA2_MA0036.3
3	0100	2	0.32576958585003185	1.7388132648339154	GATA2_MA0036.3
3	0110	2	0.2549128677398485	2.0902299902919146	GATA2_MA0036.3
3	1000	3	0.4332766742243171	1.66860211737589	GATA2_MA0036.3
3	1010	2	0.15982778148742469	2.880780341094022	GATA2_MA0036.3
3	1011	2	0.1752556795947364	2.710217606521255	GATA2_MA0036.3
3	1100	1	1	0.7834362738473795	GATA2_MA0036.3
3	1101	1	1	1.0169584389094481	GATA2_MA0036.3
3	1111	8	0.2825686304279916	0.628938758067629	GATA2_MA0036.3
4	0000	25	0.551715280067213	0.786579702834523	GATA2_MA0036.3
4	0010	2	0.09435156134336525	4.0668767669197825	GATA2_MA0036.3
4	0100	1	0.31176137218353905	2.756910716462829	GATA2_MA0036.3
4	1000	2	0.11453487568955215	3.6102502520214768	GATA2_MA0036.3
4	1100	1	0.33453785793232715	2.5263171220333165	GATA2_MA0036.3
4	1101	1	0.27006744356921303	3.2793291304319654	GATA2_MA0036.3
4	1111	3	1	0.7537894439051785	GATA2_MA0036.3
5	0000	8	0.1155062509486139	0.4193460344767888	GATA2_MA0036.3
5	0110	1	0.11723622904941841	8.664375376767529	GATA2_MA0036.3
5	0111	1	0.07999843731281098	13.030432194552592	GATA2_MA0036.3
5	1100	1	0.15021601969475393	6.616805137729102	GATA2_MA0036.3
5	1111	3	0.19580478868492746	2.1966995643267446	GATA2_MA0036.3
6	0000	45	0.5504955747448335	0.8326280774028318	GATA2_MA0036.3
6	0001	1	0.43903987809473566	1.7606332508981235	GATA2_MA0036.3
6	0100	1	0.48446702374429323	1.5334908269777503	GATA2_MA0036.3
6	0101	1	0.20279762819402333	4.563363617216313	GATA2_MA0036.3
6	1000	1	1	0.9699607286002012	GATA2_MA0036.3
6	1011	2	0.06793837816269743	4.896200404367381	GATA2_MA0036.3
6	1100	1	0.5143339727081917	1.405240652234495	GATA2_MA0036.3
6	1101	1	0.42779154297630834	1.824176670601191	GATA2_MA0036.3
6	1111	9	0.4128099001282306	1.3686020075741194	GATA2_MA0036.3
7	0000	234	8.256502992430354e-4	0.667847479347668	GATA2_MA0036.3
7	0001	2	0.7732006348692166	0.621156538802427	GATA2_MA0036.3
7	0010	1	0.06679546344116204	0.19034832934828774	GATA2_MA0036.3
7	0011	1	0.7264477126413579	0.4579597241861111	GATA2_MA0036.3
7	0100	4	0.7859924884259891	1.1040520437674353	GATA2_MA0036.3
7	0101	1	1	0.7959186749431433	GATA2_MA0036.3
7	0110	1	0.37635671666662573	0.3209438649639752	GATA2_MA0036.3
7	0111	1	0.7249411590505269	0.48287137393903123	GATA2_MA0036.3
7	1000	18	1.6734497804816668e-5	3.4903266055624256	GATA2_MA0036.3
7	1001	2	0.3758384603929448	1.5615539749653278	GATA2_MA0036.3
7	1010	1	0.7285143261319731	0.4408905733560356	GATA2_MA0036.3
7	1011	2	1	0.8424457233117628	GATA2_MA0036.3
7	1100	5	0.6016001379309883	1.2749925046493975	GATA2_MA0036.3
7	1101	9	0.003613702474392066	3.1578500023095626	GATA2_MA0036.3
7	1110	3	0.4979407900926647	0.5621214350818825	GATA2_MA0036.3
7	1111	58	8.671037180187359e-4	1.6649159237555762	GATA2_MA0036.3
0	0000	10358	1.518255499257947e-8	1.4468749659789057	GATA3_MA0037.3
0	0001	125	0.18763437071617498	0.6996428684782268	GATA3_MA0037.3
0	0010	156	0.4208266105158511	1.3186581785880132	GATA3_MA0037.3
0	0011	74	0.8450698126922558	1.2489522039603007	GATA3_MA0037.3
0	0100	162	0.5170231851322192	0.860767936948178	GATA3_MA0037.3
0	0101	47	1	1.1892189218373896	GATA3_MA0037.3
0	0110	95	1	1.0682064748778761	GATA3_MA0037.3
0	0111	75	0.7018603281861735	1.2659285571857506	GATA3_MA0037.3
0	1000	217	0.008030570420407413	0.6032675405844825	GATA3_MA0037.3
0	1001	61	0.29532383421251635	0.6841625070397832	GATA3_MA0037.3
0	1010	76	0.2615983033062046	0.6971615517674284	GATA3_MA0037.3
0	1011	71	0.055892530154598365	0.550070493152876	GATA3_MA0037.3
0	1100	134	0.002183855820453453	0.49696469469025983	GATA3_MA0037.3
0	1101	126	0.11032937103760337	0.6676722339141343	GATA3_MA0037.3
0	1110	158	1	1.0662593857682328	GATA3_MA0037.3
0	1111	1342	5.45311243980426e-5	0.7038490167255136	GATA3_MA0037.3
1	0000	291	0.0022250451648366002	0.7076050472266783	GATA3_MA0037.3
1	0001	9	0.019435347002851638	2.3573918587760354	GATA3_MA0037.3
1	0010	4	1	0.8438145463435699	GATA3_MA0037.3
1	0011	4	0.28875370498788966	1.832252995280328	GATA3_MA0037.3
1	0100	7	0.35952852536631197	1.4011003419598622	GATA3_MA0037.3
1	0110	1	0.37433298434461193	0.33488397197667424	GATA3_MA0037.3
1	0111	3	0.49682244857060376	1.3354430751400332	GATA3_MA0037.3
1	1000	6	0.8476889303853788	0.8395678728490935	GATA3_MA0037.3
1	1001	4	0.1331802748087444	2.111183241487887	GATA3_MA0037.3
1	1010	3	0.7372196990406256	1.2395355095332479	GATA3_MA0037.3
1	1011	6	0.0305082849905325	2.6903629446823176	GATA3_MA0037.3
1	1100	5	0.8073995057646568	1.1122098437313457	GATA3_MA0037.3
1	1101	8	0.0675272369078843	2.0440178467434866	GATA3_MA0037.3
1	1110	3	0.6383781623314616	0.6087721200364764	GATA3_MA0037.3
1	1111	56	0.04004116820926571	1.369921182475958	GATA3_MA0037.3
2	0000	283	0.5307993813164152	0.9280674391635035	GATA3_MA0037.3
2	0001	6	0.18243107848101442	1.6884395363223865	GATA3_MA0037.3
2	0010	5	0.6208068353057844	1.177246426825592	GATA3_MA0037.3
2	0011	1	0.7252373344244606	0.4834524790193755	GATA3_MA0037.3
2	0100	4	1	0.86410722950599	GATA3_MA0037.3
2	0110	3	0.7492584177492124	1.1387629721425971	GATA3_MA0037.3
2	0111	1	0.7254502248988935	0.47737583464165223	GATA3_MA0037.3
2	1000	8	0.5410229915626682	1.2561323300437661	GATA3_MA0037.3
2	1001	1	1	0.5539044509170497	GATA3_MA0037.3
2	1010	2	1	0.9006736573812453	GATA3_MA0037.3
2	1100	7	0.13253415505372368	1.7550769630766827	GATA3_MA0037.3
2	1101	2	0.591729031840858	0.5331845843409193	GATA3_MA0037.3
2	1110	4	1	0.9055239757758325	GATA3_MA0037.3
2	1111	45	0.3021335397477897	1.1854001513367196	GATA3_MA0037.3
3	0000	85	0.2228486827702837	0.7750992062902947	GATA3_MA0037.3
3	0010	1	1	0.7400501858146168	GATA3_MA0037.3
3	0100	3	0.17692387450464642	2.1176789565001606	GATA3_MA0037.3
3	0101	1	0.33667259761242074	2.491642041675352	GATA3_MA0037.3
3	0110	1	0.5676856125329428	1.205203521767137	GATA3_MA0037.3
3	1000	3	0.4587185860348394	1.500232502474222	GATA3_MA0037.3
3	1001	1	0.4309471297340123	1.8031702221945958	GATA3_MA0037.3
3	1010	2	0.15374590513368633	2.9495310333476636	GATA3_MA0037.3
3	1011	3	0.029796588156978904	4.684346514134844	GATA3_MA0037.3
3	1100	2	0.37003955665727184	1.5688510204467578	GATA3_MA0037.3
3	1110	1	1	0.7182875338466927	GATA3_MA0037.3
3	1111	14	0.5446591488973795	1.1669580938006674	GATA3_MA0037.3
4	0000	27	0.3357864872452869	0.7171325292889402	GATA3_MA0037.3
4	0010	1	0.35580273884259045	2.3326534207970653	GATA3_MA0037.3
4	1000	2	0.14000988325875596	3.1714775977473195	GATA3_MA0037.3
4	1010	1	0.20315288021106262	4.554241840339399	GATA3_MA0037.3
4	1100	1	0.3438234545792851	2.435980818653202	GATA3_MA0037.3
4	1101	1	0.315621998890582	2.7094388325478893	GATA3_MA0037.3
4	1111	5	0.5908209903751388	1.3000964987707622	GATA3_MA0037.3
5	0000	17	0.5941460934480283	1.658022303761832	GATA3_MA0037.3
5	0110	1	0.13313540579926245	7.405244527039548	GATA3_MA0037.3
5	1111	2	1	0.9526418627782697	GATA3_MA0037.3
6	0000	53	0.5706900182283731	0.860385069310367	GATA3_MA0037.3
6	0001	2	0.15308736568801298	2.9614207054288433	GATA3_MA0037.3
6	0100	1	0.5879561311261317	1.1403845663276608	GATA3_MA0037.3
6	0101	2	0.025438569035457548	8.573164149523631	GATA3_MA0037.3
6	0111	1	0.3265954433389675	2.583461553065204	GATA3_MA0037.3
6	1011	1	0.33641356202405465	2.489430968494811	GATA3_MA0037.3
6	1100	1	0.5452965861116157	1.2847047429710605	GATA3_MA0037.3
6	1101	1	0.5080586487790792	1.4289937354633178	GATA3_MA0037.3
6	1110	1	0.5713878437475819	1.1940850962016312	GATA3_MA0037.3
6	1111	8	0.8447936546579115	1.0893005163414973	GATA3_MA0037.3
7	0000	198	4.7491717631266724e-9	0.48590136995333316	GATA3_MA0037.3
7	0001	1	0.37872808565959504	0.3176566654319155	GATA3_MA0037.3
7	0010	1	0.27494417918216246	0.2696270762019558	GATA3_MA0037.3
7	0011	1	1	0.5735061992768442	GATA3_MA0037.3
7	0100	4	0.797947967963788	1.026619569204538	GATA3_MA0037.3
7	0101	1	1	0.9079674168491442	GATA3_MA0037.3
7	0110	3	0.4920664442890524	1.352212600949055	GATA3_MA0037.3
7	0111	1	1	0.5662978200126566	GATA3_MA0037.3
7	1000	17	3.554968173737171e-5	3.4002938568825223	GATA3_MA0037.3
7	1001	3	0.19153530270075178	2.0431982275891167	GATA3_MA0037.3
7	1010	3	0.4383685420102161	1.6277781477409703	GATA3_MA0037.3
7	1011	3	0.4309109402406936	1.6884232183380574	GATA3_MA0037.3
7	1100	11	7.386816118183294e-4	3.414042839258922	GATA3_MA0037.3
7	1101	7	0.037595749902813294	2.3329502785182505	GATA3_MA0037.3
7	1110	6	0.28035540805409004	1.6437752262329228	GATA3_MA0037.3
7	1111	55	1.2043273255024693e-4	1.8440554840519219	GATA3_MA0037.3
0	0000	10061	1.7000571405334757e-5	1.3218505482987837	GATA4_MA0482.2
0	0001	102	0.7513057645738562	0.9208643485397839	GATA4_MA0482.2
0	0010	200	0.5647284236973207	1.2078290964029434	GATA4_MA0482.2
0	0011	100	0.32643383470232556	1.5529965684182565	GATA4_MA0482.2
0	0100	128	0.3247448472433003	0.7686649742889146	GATA4_MA0482.2
0	0101	37	0.19563493626665773	0.5718455034363391	GATA4_MA0482.2
0	0110	105	0.6341131244404935	1.2669231085522075	GATA4_MA0482.2
0	0111	75	0.7128627689905495	0.9029079658538994	GATA4_MA0482.2
0	1000	191	8.447774255306313e-5	0.48545216529599405	GATA4_MA0482.2
0	1001	48	1	1.0409176627401378	GATA4_MA0482.2
0	1010	68	0.5618424880090532	0.8181791731674268	GATA4_MA0482.2
0	1011	89	0.02083594845523648	0.5328834010015686	GATA4_MA0482.2
0	1100	127	0.12359300611921464	0.6853588546090548	GATA4_MA0482.2
0	1101	106	0.0154399834452358	0.5435268117786266	GATA4_MA0482.2
0	1110	182	0.06570603425933413	1.8050166696756402	GATA4_MA0482.2
0	1111	1313	0.0036954775834242507	0.7770805424690659	GATA4_MA0482.2
1	0000	323	0.0042562228750045155	0.7336347694072742	GATA4_MA0482.2
1	0001	7	0.094004806078006	2.0296653278539143	GATA4_MA0482.2
1	0010	5	0.6929758469282493	0.7194998352980485	GATA4_MA0482.2
1	0011	2	0.776849241481521	0.5845088260369518	GATA4_MA0482.2
1	0100	6	0.46912752696790966	1.3235320242007338	GATA4_MA0482.2
1	0101	3	0.16009697398187062	2.26069696174114	GATA4_MA0482.2
1	0110	4	0.7839120873900798	1.1204291142221838	GATA4_MA0482.2
1	0111	5	0.1926166012294358	1.958783148456643	GATA4_MA0482.2
1	1000	9	0.45129172375433024	1.241604385452514	GATA4_MA0482.2
1	1001	1	1	0.5910831063050792	GATA4_MA0482.2
1	1010	1	0.5215495123762105	0.40373061964426926	GATA4_MA0482.2
1	1011	8	0.01958937780741159	2.5139322050770576	GATA4_MA0482.2
1	1100	7	0.2331133808883443	1.5475525461161614	GATA4_MA0482.2
1	1101	10	0.006801443306616824	2.6676858786125446	GATA4_MA0482.2
1	1110	5	0.8358008529140768	0.8166652657485588	GATA4_MA0482.2
1	1111	55	0.20950623729489515	1.2038475204992567	GATA4_MA0482.2
2	0000	252	0.16866924859408872	0.8376313807176945	GATA4_MA0482.2
2	0001	2	1	0.7334235841350399	GATA4_MA0482.2
2	0010	7	0.36698579134251497	1.3730881752815463	GATA4_MA0482.2
2	0011	2	1	0.7827105803206679	GATA4_MA0482.2
2	0100	5	0.4011340297149015	1.4663170533847922	GATA4_MA0482.2
2	0110	1	0.5287280336283867	0.3623784203902806	GATA4_MA0482.2
2	0111	3	0.4535569457695443	1.5289829205170922	GATA4_MA0482.2
2	1000	9	0.12763374120566173	1.6713925472634963	GATA4_MA0482.2
2	1001	2	0.35917588054730554	1.617619885009321	GATA4_MA0482.2
2	1010	4	0.11014430268591466	2.269947150991558	GATA4_MA0482.2
2	1011	2	1	0.7827105803206679	GATA4_MA0482.2
2	1100	4	0.7808609786237248	1.153083347471047	GATA4_MA0482.2
2	1101	1	0.37646640209638316	0.32468670697870405	GATA4_MA0482.2
2	1110	2	0.335327653056684	0.4276329209175403	GATA4_MA0482.2
2	1111	44	0.12599416102878352	1.2889115950797747	GATA4_MA0482.2
3	0000	105	0.611561135276644	0.9064271185312573	GATA4_MA0482.2
3	0010	2	1	0.944785986746453	GATA4_MA0482.2
3	0011	1	1	0.9631553302840341	GATA4_MA0482.2
3	0100	2	0.6543337980466236	1.4244014692602087	GATA4_MA0482.2
3	0101	1	0.34910547325787333	2.3845421093184136	GATA4_MA0482.2
3	0110	2	0.3033031721869072	1.8355983389558583	GATA4_MA0482.2
3	1000	6	0.026037327298066147	2.7755688223129447	GATA4_MA0482.2
3	1010	2	0.17149074711502518	2.747967642441028	GATA4_MA0482.2
3	1011	2	0.27817303014804007	1.958857190124161	GATA4_MA0482.2
3	1100	4	0.054810479860114544	2.9111542888266015	GATA4_MA0482.2
3	1110	2	0.7115786281279451	1.0703269872450054	GATA4_MA0482.2
3	1111	10	0.2631195689753548	0.6655000866316951	GATA4_MA0482.2
4	0000	27	0.6937381124790044	0.8810970271984498	GATA4_MA0482.2
4	0010	2	0.1036388219241814	3.8343270873591315	GATA4_MA0482.2
4	1000	2	0.1157447920381184	3.5812453609655495	GATA4_MA0482.2
4	1011	1	0.23667456647114318	3.8246425274627236	GATA4_MA0482.2
4	1101	1	0.27441486475097304	3.2130792117191147	GATA4_MA0482.2
4	1111	3	1	0.7826614180312144	GATA4_MA0482.2
5	0000	8	0.1026227130471775	0.39132376649556994	GATA4_MA0482.2
5	0110	1	0.10581242675536731	9.668363553104813	GATA4_MA0482.2
5	1100	1	0.13444279860811198	7.465397377182482	GATA4_MA0482.2
5	1111	4	0.04987018392751423	3.4515773320351144	GATA4_MA0482.2
6	0000	61	1	0.9956286229335204	GATA4_MA0482.2
6	0010	1	1	0.8293846913139477	GATA4_MA0482.2
6	0100	1	0.555589349006972	1.2475445681001	GATA4_MA0482.2
6	0101	1	0.2161499676651431	4.23640799529816	GATA4_MA0482.2
6	1011	3	0.0212313233893269	5.370200966228854	GATA4_MA0482.2
6	1100	1	0.5580638656004624	1.2389126880278063	GATA4_MA0482.2
6	1101	1	0.5058874275497788	1.43755031341592	GATA4_MA0482.2
6	1111	10	0.4613439578802364	1.2500144656682672	GATA4_MA0482.2
7	0000	242	0.0032844197083403584	0.6973627607855377	GATA4_MA0482.2
7	0001	3	0.754725096200192	1.1033300581899255	GATA4_MA0482.2
7	0010	1	0.06865589219683627	0.18559412581439896	GATA4_MA0482.2
7	0011	2	1	0.7756573174346862	GATA4_MA0482.2
7	0100	4	0.7810721394110016	1.1507615420069	GATA4_MA0482.2
7	0101	2	0.28392214726247056	1.9477929748694442	GATA4_MA0482.2
7	0110	1	0.5297601796314536	0.35912211830408397	GATA4_MA0482.2
7	0111	1	0.7252603160139109	0.48997754076500655	GATA4_MA0482.2
7	1000	16	1.5795690764230363e-4	3.1053372725824104	GATA4_MA0482.2
7	1001	2	0.36320055647297655	1.6030428846062332	GATA4_MA0482.2
7	1010	2	0.7074602825496047	1.0882341206983133	GATA4_MA0482.2
7	1011	2	1	0.7756573174346862	GATA4_MA0482.2
7	1100	3	0.9999999999999999	0.8484766369648571	GATA4_MA0482.2
7	1101	8	0.011326681827538307	2.7834452796251847	GATA4_MA0482.2
7	1110	2	0.3364126394900431	0.4237787497325053	GATA4_MA0482.2
7	1111	52	0.005330277285818569	1.5586312387232208	GATA4_MA0482.2
0	0000	9559	1.2911073728180002e-7	1.3985992846560114	GATA5_MA0766.2
0	0001	113	0.10622149020516033	0.6566772084473129	GATA5_MA0766.2
0	0010	183	0.1893474379628501	1.4567178247071744	GATA5_MA0766.2
0	0011	86	0.600690626969486	1.3653564372446878	GATA5_MA0766.2
0	0100	127	0.21196749767641657	0.7388617491088126	GATA5_MA0766.2
0	0101	50	0.5072615469181624	0.7915584009619262	GATA5_MA0766.2
0	0110	126	0.7746766063729744	1.1664907878233863	GATA5_MA0766.2
0	0111	80	0.22078322262399508	0.6806426820743429	GATA5_MA0766.2
0	1000	182	2.4986884916430434e-4	0.4974401986468352	GATA5_MA0766.2
0	1001	58	0.8345993996833058	0.9188175241422382	GATA5_MA0766.2
0	1010	74	0.2071852127962772	0.6822277984619985	GATA5_MA0766.2
0	1011	79	0.2180667096979869	0.672081422859912	GATA5_MA0766.2
0	1100	120	0.0032310107618164505	0.5072798935092683	GATA5_MA0766.2
0	1101	106	0.2270505461534938	0.7326810562172507	GATA5_MA0766.2
0	1110	172	0.8065159439859092	1.1240985164236112	GATA5_MA0766.2
0	1111	1361	0.0012084674567418908	0.7602097730629486	GATA5_MA0766.2
1	0000	307	8.496856336540134e-4	0.7002112955876965	GATA5_MA0766.2
1	0001	11	0.003444443441661367	2.790955157251142	GATA5_MA0766.2
1	0010	6	1	0.9485079780092542	GATA5_MA0766.2
1	0011	4	0.5443979600266584	1.3612363070861253	GATA5_MA0766.2
1	0100	7	0.23780892027085604	1.5299519447867553	GATA5_MA0766.2
1	0101	3	0.43115675568239503	1.6832060641982012	GATA5_MA0766.2
1	0110	5	0.6311534337121208	1.1374841356191319	GATA5_MA0766.2
1	0111	8	0.009868825317514988	2.877325309610148	GATA5_MA0766.2
1	1000	6	0.8475260290463948	0.8371468373635812	GATA5_MA0766.2
1	1001	5	0.0568916201577099	2.535205171544121	GATA5_MA0766.2
1	1010	4	0.3572306690949935	1.478194208868209	GATA5_MA0766.2
1	1011	5	0.2219928245783016	1.7448583286071362	GATA5_MA0766.2
1	1100	5	0.81140812961102	1.0722780230063287	GATA5_MA0766.2
1	1101	6	0.2910646612309849	1.570533925846253	GATA5_MA0766.2
1	1110	4	0.5320314654254721	0.6501846816948376	GATA5_MA0766.2
1	1111	58	0.22055694506638196	1.1981295556555966	GATA5_MA0766.2
2	0000	235	0.022916648139085297	0.7531351424910518	GATA5_MA0766.2
2	0001	5	0.25151875312746785	1.6083257799959179	GATA5_MA0766.2
2	0010	4	0.9999999999999999	0.8399856848302666	GATA5_MA0766.2
2	0011	1	0.7291313641415723	0.4398753412952212	GATA5_MA0766.2
2	0100	6	0.1680970928577867	1.7544256003637817	GATA5_MA0766.2
2	0101	1	1	0.7245726772967794	GATA5_MA0766.2
2	0110	3	1	0.9018243515339358	GATA5_MA0766.2
2	0111	1	0.7291313641415723	0.4398753412952212	GATA5_MA0766.2
2	1000	10	0.04653461139600321	1.9443552106990147	GATA5_MA0766.2
2	1001	1	1	0.6336283804208479	GATA5_MA0766.2
2	1010	2	1	0.9669854505476195	GATA5_MA0766.2
2	1011	1	0.7284275536386898	0.44474207468128135	GATA5_MA0766.2
2	1100	7	0.0906976044551922	2.0681231519227534	GATA5_MA0766.2
2	1101	4	0.5417445898921897	1.3815304400673871	GATA5_MA0766.2
2	1110	7	0.2264555442124987	1.5743607617861815	GATA5_MA0766.2
2	1111	45	0.1864650554891375	1.2453152070069202	GATA5_MA0766.2
3	0000	85	0.8256651903185648	0.960069295664018	GATA5_MA0766.2
3	0001	1	1	0.9280309794142154	GATA5_MA0766.2
3	0010	1	1	0.6173180928474475	GATA5_MA0766.2
3	0100	2	0.3345052904526966	1.7019858886466213	GATA5_MA0766.2
3	0101	2	0.07872861044365542	4.484723738193677	GATA5_MA0766.2
3	0110	1	1	0.8869988607189121	GATA5_MA0766.2
3	0111	1	0.5341452802622427	1.3251802594692383	GATA5_MA0766.2
3	1000	4	0.1079534714498677	2.2772078256926647	GATA5_MA0766.2
3	1010	2	0.1554423199853901	2.930260869906618	GATA5_MA0766.2
3	1100	1	1	0.837571332380073	GATA5_MA0766.2
3	1111	13	0.880961807020983	1.0304640308202069	GATA5_MA0766.2
4	0000	27	0.45163592424061766	0.7759713336076279	GATA5_MA0766.2
4	0010	1	0.41999777941666316	1.8788443469228584	GATA5_MA0766.2
4	1000	1	0.45904131918225327	1.6632345358915637	GATA5_MA0766.2
4	1010	1	0.21088108519003887	4.3669593103990145	GATA5_MA0766.2
4	1101	1	0.28567683839547753	3.0597940540488793	GATA5_MA0766.2
4	1111	7	0.1895944701835407	1.792917334543397	GATA5_MA0766.2
5	0000	15	0.3924086112433776	2.3746785102854835	GATA5_MA0766.2
5	0110	1	0.1565132808320121	6.250393368915665	GATA5_MA0766.2
5	1111	1	0.7126133410011277	0.49498568588241454	GATA5_MA0766.2
6	0000	64	0.8977689233396733	1.0660331475937619	GATA5_MA0766.2
6	0001	1	0.5491563726164109	1.2703135231863418	GATA5_MA0766.2
6	0010	1	1	0.8450193233685362	GATA5_MA0766.2
6	0111	2	0.10701995280574192	3.7128892845498527	GATA5_MA0766.2
6	1011	4	0.002239670368685059	7.872727870293476	GATA5_MA0766.2
6	1100	1	0.5858704834697762	1.1464961377735563	GATA5_MA0766.2
6	1110	2	0.3130588000326338	1.7942615014174148	GATA5_MA0766.2
6	1111	8	0.8608439699667951	0.844477812987344	GATA5_MA0766.2
7	0000	237	5.350903962655101e-5	0.6215755954535424	GATA5_MA0766.2
7	0001	1	0.2677301463795291	0.2875756372757798	GATA5_MA0766.2
7	0010	1	0.06697920999409639	0.1912626478368215	GATA5_MA0766.2
7	0011	2	0.9999999999999999	0.8327530820052699	GATA5_MA0766.2
7	0100	4	0.7908436229704162	1.0692684688456515	GATA5_MA0766.2
7	0101	1	1	0.6764735619884942	GATA5_MA0766.2
7	0110	2	0.5890322488408559	0.5553498295984121	GATA5_MA0766.2
7	0111	1	0.7349210160906051	0.41067303535721017	GATA5_MA0766.2
7	1000	19	4.629961799219783e-6	3.6937947122243098	GATA5_MA0766.2
7	1001	1	1	0.5915654889698062	GATA5_MA0766.2
7	1010	3	0.4865074352886013	1.3741550737413797	GATA5_MA0766.2
7	1011	3	0.5126887208167055	1.2809664504752327	GATA5_MA0766.2
7	1100	12	3.8528127183041263e-4	3.4799760234813943	GATA5_MA0766.2
7	1101	5	0.24619938339992134	1.6298110660620972	GATA5_MA0766.2
7	1110	4	1	0.8181301737174966	GATA5_MA0766.2
7	1111	60	0.0011563413787249721	1.6306419960759448	GATA5_MA0766.2
0	0000	9472	7.107668649065248e-7	1.3867488988007495	GATA6_MA1104.2
0	0001	115	0.18631131392261271	0.6987104028894862	GATA6_MA1104.2
0	0010	154	0.06373953353501205	1.8900854644269793	GATA6_MA1104.2
0	0011	77	0.8537870029701226	1.2091995000451214	GATA6_MA1104.2
0	0100	153	0.796022093975491	0.9324778434741902	GATA6_MA1104.2
0	0101	45	0.32150226680993527	2.47596101875457	GATA6_MA1104.2
0	0110	79	1	1.0848780176734738	GATA6_MA1104.2
0	0111	75	0.3484566893701987	1.6510408115166715	GATA6_MA1104.2
0	1000	196	2.6926759524955336e-5	0.4697549764656182	GATA6_MA1104.2
0	1001	49	0.07828063523268937	0.5362286959841432	GATA6_MA1104.2
0	1010	70	0.449347875621594	0.7673150420420324	GATA6_MA1104.2
0	1011	75	0.004708778062984983	0.454192965101073	GATA6_MA1104.2
0	1100	134	0.03128152334700447	0.6088006727181317	GATA6_MA1104.2
0	1101	115	0.020694893873487937	0.5699474270286419	GATA6_MA1104.2
0	1110	152	0.4333629971995256	1.2874092164785262	GATA6_MA1104.2
0	1111	1206	0.0022594118232986916	0.7597862156896441	GATA6_MA1104.2
1	0000	295	0.002922293540476141	0.716295583893884	GATA6_MA1104.2
1	0001	11	0.0026579405259605543	2.893325653401333	GATA6_MA1104.2
1	0010	4	0.8206994518049157	0.7913922917240647	GATA6_MA1104.2
1	0011	2	1	0.7680979027704734	GATA6_MA1104.2
1	0100	7	0.37310609883117785	1.3519956951499879	GATA6_MA1104.2
1	0110	2	1	0.7408188688606296	GATA6_MA1104.2
1	0111	3	0.7379282399644708	1.2303705863399088	GATA6_MA1104.2
1	1000	9	0.5683320331079709	1.2283622332787394	GATA6_MA1104.2
1	1001	2	0.7032821154514961	1.107080346172734	GATA6_MA1104.2
1	1010	2	1	0.8077339020489839	GATA6_MA1104.2
1	1011	10	5.602589708941125e-4	3.8682378393200025	GATA6_MA1104.2
1	1100	7	0.34526288910232755	1.4698480421096467	GATA6_MA1104.2
1	1101	11	0.0033452311197033377	2.8006315733484697	GATA6_MA1104.2
1	1110	4	0.8208253103621592	0.7814408578092563	GATA6_MA1104.2
1	1111	46	0.5101786790507004	1.1029612469453218	GATA6_MA1104.2
2	0000	271	0.4823663133853621	0.9155597119550901	GATA6_MA1104.2
2	0001	5	0.4061779398116541	1.4403727009521534	GATA6_MA1104.2
2	0010	3	0.8035968193444714	0.685841498019806	GATA6_MA1104.2
2	0011	2	1	0.8949779504371534	GATA6_MA1104.2
2	0100	4	0.9999999999999999	0.8781156255744268	GATA6_MA1104.2
2	0110	3	0.5028555210531893	1.3139515855769281	GATA6_MA1104.2
2	0111	1	0.7261160660333789	0.4633027866966364	GATA6_MA1104.2
2	1000	8	0.5391637549615568	1.266631795666853	GATA6_MA1104.2
2	1001	4	0.07095290002630353	2.688827782103577	GATA6_MA1104.2
2	1010	5	0.061113101134428235	2.4679819119161883	GATA6_MA1104.2
2	1011	1	0.5223919495658798	0.39744228454031183	GATA6_MA1104.2
2	1100	6	0.31726719274852755	1.4569762053340265	GATA6_MA1104.2
2	1101	1	0.27468332005833007	0.2679544537608999	GATA6_MA1104.2
2	1110	4	1	0.911259533973807	GATA6_MA1104.2
2	1111	40	0.534820728644402	1.1127219718211492	GATA6_MA1104.2
3	0000	85	0.7344532678029528	0.9269425211277023	GATA6_MA1104.2
3	0011	1	0.5043116506998961	1.4443994269562168	GATA6_MA1104.2
3	0100	2	0.6544941298059604	1.4224123290656776	GATA6_MA1104.2
3	0110	2	0.16261511978859558	2.8457746026438695	GATA6_MA1104.2
3	1000	4	0.140283976440706	2.055586433530955	GATA6_MA1104.2
3	1010	2	0.14240570950017747	3.102736495577328	GATA6_MA1104.2
3	1011	2	0.1803223758172075	2.656959383576784	GATA6_MA1104.2
3	1100	1	0.9999999999999999	0.7594097347282371	GATA6_MA1104.2
3	1111	13	0.6363823774818094	1.1597225563284017	GATA6_MA1104.2
4	0000	31	0.582018079290047	0.8298163158460831	GATA6_MA1104.2
4	0010	2	0.0911696544876748	4.129437416761312	GATA6_MA1104.2
4	1000	1	0.5311828642687965	1.3435615284459939	GATA6_MA1104.2
4	1100	1	0.39049047517906754	2.0666408677969335	GATA6_MA1104.2
4	1101	1	0.3488133091026895	2.38932556381769	GATA6_MA1104.2
4	1111	6	0.4370348439664038	1.4720626714772491	GATA6_MA1104.2
5	0000	14	0.7837264007262895	0.8247339134626377	GATA6_MA1104.2
5	0110	1	0.11564393458361974	8.650202901544596	GATA6_MA1104.2
5	1100	1	0.20051057649709905	4.714590871015482	GATA6_MA1104.2
5	1111	3	0.43417036435175116	1.6551637702144655	GATA6_MA1104.2
6	0000	46	0.2975787551367277	0.7518684486346381	GATA6_MA1104.2
6	0001	1	0.4700609929920678	1.6000777004579418	GATA6_MA1104.2
6	0100	2	0.19436466782171213	2.5324752560890187	GATA6_MA1104.2
6	0101	2	0.020846549522753555	9.59556806300545	GATA6_MA1104.2
6	0111	1	0.3169555295964455	2.683949610594522	GATA6_MA1104.2
6	1011	1	0.35812042307671166	2.302546415668561	GATA6_MA1104.2
6	1100	1	0.530017426410785	1.3428008671159326	GATA6_MA1104.2
6	1101	1	0.48013641493219233	1.5525454327169852	GATA6_MA1104.2
6	1111	9	0.2978453638861599	1.4461993660833423	GATA6_MA1104.2
7	0000	216	4.744347345393835e-6	0.569662864550593	GATA6_MA1104.2
7	0001	1	0.38377124752763825	0.3040953036476825	GATA6_MA1104.2
7	0011	2	1	0.9857733923267872	GATA6_MA1104.2
7	0100	3	0.8015012358370897	0.7192196318869118	GATA6_MA1104.2
7	1000	23	2.006326254619738e-8	4.511074876278591	GATA6_MA1104.2
7	1001	4	0.05388290676291322	2.963303000444422	GATA6_MA1104.2
7	1010	1	1	0.5101633652228296	GATA6_MA1104.2
7	1011	4	0.2894279596856745	1.8265746998785217	GATA6_MA1104.2
7	1100	7	0.10908252435419669	1.8928671965828414	GATA6_MA1104.2
7	1101	8	0.018054130297975184	2.544307495676711	GATA6_MA1104.2
7	1110	5	0.6030098914207837	1.2672043589570843	GATA6_MA1104.2
7	1111	52	0.0010859603890043255	1.700340002514265	GATA6_MA1104.2
0	0000	3865	0.02162818135643905	1.2967629791963629	GBX1_MA0889.1
0	0001	48	0.3863997476957543	0.7275623725426045	GBX1_MA0889.1
0	0010	41	0.6231493547401782	1.6692793680475406	GBX1_MA0889.1
0	0011	24	0.512649473065752	2.930859461587619	GBX1_MA0889.1
0	0100	39	1	1.18835570774668	GBX1_MA0889.1
0	0101	17	0.712749794974601	2.072950881581954	GBX1_MA0889.1
0	0110	12	0.9999999999999999	1.4617448373124908	GBX1_MA0889.1
0	0111	25	0.5485537290225085	0.7595058210057385	GBX1_MA0889.1
0	1000	51	0.5244408235689586	0.7735259415906055	GBX1_MA0889.1
0	1001	21	1	1.2792413999237335	GBX1_MA0889.1
0	1010	8	0.10833372014439606	0.32353991135065724	GBX1_MA0889.1
0	1011	15	0.7063099673693117	0.9126666525479002	GBX1_MA0889.1
0	1100	14	0.4199067424522219	0.5668019542802414	GBX1_MA0889.1
0	1101	46	0.8224203080708382	0.9325140786368978	GBX1_MA0889.1
0	1110	28	1	1.1368761075257543	GBX1_MA0889.1
0	1111	396	0.004889239336820115	0.670569513400561	GBX1_MA0889.1
1	0000	140	0.26500330301007136	0.8080072999189462	GBX1_MA0889.1
1	0001	5	0.03945322948187625	2.8593733183126653	GBX1_MA0889.1
1	0010	1	1	0.6640933440790351	GBX1_MA0889.1
1	0100	2	0.6560132200239197	1.401332601629249	GBX1_MA0889.1
1	0101	1	0.4614484314250141	1.688177944870888	GBX1_MA0889.1
1	0111	2	0.25611028702987254	2.1336225879919817	GBX1_MA0889.1
1	1000	4	0.13699567925902725	2.1073891551347033	GBX1_MA0889.1
1	1001	2	0.1809975123933436	2.746101434310907	GBX1_MA0889.1
1	1100	1	0.4425782191874675	1.7940073161997643	GBX1_MA0889.1
1	1101	1	1	0.5590354567083335	GBX1_MA0889.1
1	1111	17	0.6866668368093208	1.0958580253533037	GBX1_MA0889.1
2	0000	141	0.6826258615238514	0.9199048350980122	GBX1_MA0889.1
2	0010	1	1	0.6760807215369123	GBX1_MA0889.1
2	0100	1	1	0.6923143688820258	GBX1_MA0889.1
2	0111	1	0.9999999999999999	1.0413289877319716	GBX1_MA0889.1
2	1000	1	0.7231693038178674	0.4997436396524597	GBX1_MA0889.1
2	1010	3	0.004861033763076639	11.09047566044649	GBX1_MA0889.1
2	1011	1	0.4369016428512331	1.8263077621199582	GBX1_MA0889.1
2	1100	1	0.4369016428512331	1.8263077621199582	GBX1_MA0889.1
2	1101	1	1	0.5691272514615238	GBX1_MA0889.1
2	1110	1	1	0.9715169009007161	GBX1_MA0889.1
2	1111	21	0.13486018826666726	1.4309345767217314	GBX1_MA0889.1
3	0000	46	0.029377214725592585	0.5301342848362771	GBX1_MA0889.1
3	0001	1	0.5009559152837668	1.4708318714321225	GBX1_MA0889.1
3	0010	1	0.4204378890744471	1.8856449005182931	GBX1_MA0889.1
3	0100	1	0.4131777647645557	1.9308840417229391	GBX1_MA0889.1
3	0110	1	0.14843711423447425	6.7918287019122605	GBX1_MA0889.1
3	1000	2	0.16297279744686144	2.882378164637918	GBX1_MA0889.1
3	1101	1	0.47542271952956555	1.5874153849837351	GBX1_MA0889.1
3	1111	11	0.026854711625643082	2.147276868897111	GBX1_MA0889.1
4	0000	9	1	1.8859537818296213	GBX1_MA0889.1
4	1111	1	0.6072580469285329	1.135501384966395	GBX1_MA0889.1
5	0000	6	0.6337732247048159	0.6276490677374057	GBX1_MA0889.1
5	0001	1	0.08278399259966032	13.356613942744923	GBX1_MA0889.1
5	1111	1	0.5264659919285518	1.4604564068042734	GBX1_MA0889.1
6	0000	26	0.460431367973403	1.8192702501336124	GBX1_MA0889.1
6	0001	1	0.2693940076013586	3.331007445331978	GBX1_MA0889.1
6	1111	2	1	0.755786924814201	GBX1_MA0889.1
7	0000	80	0.05185743180436936	0.6375461715099522	GBX1_MA0889.1
7	0011	1	0.4021900446089567	2.0178888269991044	GBX1_MA0889.1
7	0111	1	0.4495569560459043	1.7283298779232295	GBX1_MA0889.1
7	1000	1	1	0.8295834249605102	GBX1_MA0889.1
7	1011	1	0.2950131747578289	3.0309668508072174	GBX1_MA0889.1
7	1100	1	0.2950131747578289	3.0309668508072174	GBX1_MA0889.1
7	1101	3	0.08820041209834333	3.0071873491923387	GBX1_MA0889.1
7	1110	2	0.13017740978112213	3.367898066795822	GBX1_MA0889.1
7	1111	16	0.036244892555378334	1.8451417008348892	GBX1_MA0889.1
0	0000	4584	7.348937839248897e-5	1.500479731481665	GBX2_MA0890.1
0	0001	62	0.24680457748320103	0.6647351772763214	GBX2_MA0890.1
0	0010	48	0.5153012349371057	0.8116154455742404	GBX2_MA0890.1
0	0011	27	0.3557222758386458	3.212495599680524	GBX2_MA0890.1
0	0100	49	0.8277391241478353	0.9682430509438607	GBX2_MA0890.1
0	0101	24	0.9999999999999999	1.4249149130735772	GBX2_MA0890.1
0	0110	14	1	1.6618949669426888	GBX2_MA0890.1
0	0111	30	0.4124636726203727	0.7100426654947811	GBX2_MA0890.1
0	1000	55	0.22058597074474848	0.6488320656214622	GBX2_MA0890.1
0	1001	26	0.3543470572278289	3.0929586711918553	GBX2_MA0890.1
0	1010	12	0.027647477098042782	0.28316180755371306	GBX2_MA0890.1
0	1011	18	0.28342085626624103	0.5322446062273644	GBX2_MA0890.1
0	1100	21	0.7360826363837729	0.8295441051842612	GBX2_MA0890.1
0	1101	49	0.0577293156150542	0.5241071760425652	GBX2_MA0890.1
0	1110	31	0.5731568124653892	1.842808597330971	GBX2_MA0890.1
0	1111	473	3.8866293824709787e-4	0.6281522525462853	GBX2_MA0890.1
1	0000	151	0.029029026109691696	0.6811494221440765	GBX2_MA0890.1
1	0001	5	0.08398023215739622	2.2520095106559506	GBX2_MA0890.1
1	0010	4	0.09872040123541796	2.396474177327691	GBX2_MA0890.1
1	0100	2	0.6961079022900533	1.1410973958538568	GBX2_MA0890.1
1	0101	2	0.20203236738420358	2.5318897583594033	GBX2_MA0890.1
1	0111	1	1	0.887743420611752	GBX2_MA0890.1
1	1000	3	0.46525970779515935	1.4683527798383762	GBX2_MA0890.1
1	1001	1	0.5857913107552913	1.162404792488895	GBX2_MA0890.1
1	1011	1	0.5122096287583014	1.4402902443472707	GBX2_MA0890.1
1	1100	1	0.5430858015248715	1.3146525541897418	GBX2_MA0890.1
1	1101	2	0.7185045913048235	1.0418816868583876	GBX2_MA0890.1
1	1111	25	0.07749504939757007	1.4766917919260187	GBX2_MA0890.1
2	0000	157	0.04954682693403415	0.7090713948849208	GBX2_MA0890.1
2	0010	2	0.703491443699986	1.1060891954363195	GBX2_MA0890.1
2	0100	2	0.703491443699986	1.1060891954363195	GBX2_MA0890.1
2	0111	3	0.10750165751623124	2.7706948863469982	GBX2_MA0890.1
2	1000	3	0.47512168554648565	1.4230900267256696	GBX2_MA0890.1
2	1010	4	0.0019585770231565105	9.161426521037859	GBX2_MA0890.1
2	1011	1	0.5228827839980703	1.3963262415172029	GBX2_MA0890.1
2	1100	1	0.553983123435983	1.274518819270997	GBX2_MA0890.1
2	1101	3	0.4501152345202129	1.5491993600722067	GBX2_MA0890.1
2	1111	28	0.024417769045078502	1.6339696132701298	GBX2_MA0890.1
3	0000	58	0.17341233706121134	0.6891043669313315	GBX2_MA0890.1
3	0001	1	0.5970467638777309	1.116644734847175	GBX2_MA0890.1
3	0010	1	0.4953055420560658	1.4931810276618285	GBX2_MA0890.1
3	0100	1	0.4953055420560658	1.4931810276618285	GBX2_MA0890.1
3	0110	1	0.16962854182660625	5.793823333094867	GBX2_MA0890.1
3	1000	2	0.19020407225850924	2.5900303186294638	GBX2_MA0890.1
3	1101	1	0.5258692061582767	1.3655676641143535	GBX2_MA0890.1
3	1111	11	0.10483766659998967	1.7184132655948696	GBX2_MA0890.1
4	0000	12	0.4867511761797823	2.5828173694745775	GBX2_MA0890.1
4	1111	1	1	0.8390261433773364	GBX2_MA0890.1
5	0000	6	0.6376415293412796	0.644471873912425	GBX2_MA0890.1
5	0001	1	0.09075994535136557	12.08083672126227	GBX2_MA0890.1
5	1111	1	0.5312819306307165	1.439491488220368	GBX2_MA0890.1
6	0000	28	1	1.003097569512943	GBX2_MA0890.1
6	0001	2	0.060605120917487355	5.343074842311518	GBX2_MA0890.1
6	0100	1	0.26277415093924483	3.416201447831029	GBX2_MA0890.1
6	1101	1	0.2830230976841819	3.1242247868012325	GBX2_MA0890.1
6	1111	2	0.7650031309917773	0.6281978189223588	GBX2_MA0890.1
7	0000	89	0.01122354394511323	0.5722770096139989	GBX2_MA0890.1
7	0001	2	0.6559583314950326	1.4048156323951704	GBX2_MA0890.1
7	0011	1	0.4286186843524249	1.8452482637404715	GBX2_MA0890.1
7	0111	1	0.5034272367984903	1.463643034376818	GBX2_MA0890.1
7	1000	2	0.3688524280431473	1.5852816882679712	GBX2_MA0890.1
7	1010	1	0.287881253050597	3.118755975549281	GBX2_MA0890.1
7	1011	2	0.06911361443532017	5.026917072346087	GBX2_MA0890.1
7	1100	1	0.3809592505123164	2.1674298858826266	GBX2_MA0890.1
7	1101	4	0.03020532428637048	3.630921005490483	GBX2_MA0890.1
7	1110	2	0.137650187105163	3.238096900023488	GBX2_MA0890.1
7	1111	17	0.07636784213600244	1.6503001857715338	GBX2_MA0890.1
0	0000	6032	1.3084591257717363e-7	1.5912375290280343	GCM1_MA0646.1
0	0001	65	0.0019906059620695285	0.380439087641136	GCM1_MA0646.1
0	0010	112	0.026565380959205007	0.5530727381611122	GCM1_MA0646.1
0	0011	70	0.2274091631219749	0.6614319924883519	GCM1_MA0646.1
0	0100	78	0.563473738055057	0.8208935242262978	GCM1_MA0646.1
0	0101	45	0.13326391971916093	0.5312868062552681	GCM1_MA0646.1
0	0110	28	0.7477935703632691	0.8855845475336362	GCM1_MA0646.1
0	0111	73	1	1.1564317212327297	GCM1_MA0646.1
0	1000	77	1	1.0446401558268557	GCM1_MA0646.1
0	1001	22	0.4737402050442144	0.6952930915519937	GCM1_MA0646.1
0	1010	26	1	1.2348444853737806	GCM1_MA0646.1
0	1011	36	0.774907845946346	0.853669932944467	GCM1_MA0646.1
0	1100	54	1	1.0253858883546725	GCM1_MA0646.1
0	1101	59	0.08674287615250995	0.5566978416597327	GCM1_MA0646.1
0	1110	59	0.1697203027548056	2.8141064798025086	GCM1_MA0646.1
0	1111	812	1.1508816967778099e-4	0.6444124651081857	GCM1_MA0646.1
1	0000	182	0.15768727579154945	0.8041319020374499	GCM1_MA0646.1
1	0001	8	0.0024405033410440477	3.7243475519951983	GCM1_MA0646.1
1	0010	3	1	0.7749091586245073	GCM1_MA0646.1
1	0011	4	0.29812651313896005	1.7585231931101895	GCM1_MA0646.1
1	0100	4	0.3246307841031873	1.6088281700348668	GCM1_MA0646.1
1	0101	1	1	0.6366116348523001	GCM1_MA0646.1
1	0110	1	0.6023504001235933	1.1064060823374953	GCM1_MA0646.1
1	0111	1	0.7309229860297356	0.42305418725857286	GCM1_MA0646.1
1	1000	2	1	0.8077059570479157	GCM1_MA0646.1
1	1001	2	0.1651927687881938	2.90004858995239	GCM1_MA0646.1
1	1011	1	0.9999999999999999	0.8501618509525272	GCM1_MA0646.1
1	1100	2	0.6912908753322307	1.1655232901419186	GCM1_MA0646.1
1	1111	34	0.14815989889845863	1.308944296670758	GCM1_MA0646.1
2	0000	129	7.213003300806872e-5	0.5303591126363125	GCM1_MA0646.1
2	0010	9	0.003550588668307219	3.1772476410344312	GCM1_MA0646.1
2	0011	3	0.4372256560781829	1.6352195403803673	GCM1_MA0646.1
2	0100	4	0.1464174451206298	2.0315325308054266	GCM1_MA0646.1
2	0101	3	0.12683208554170508	2.5263970661971724	GCM1_MA0646.1
2	0111	3	0.4344266372654188	1.6569387171120638	GCM1_MA0646.1
2	1000	2	0.7246121886527367	1.017854158019669	GCM1_MA0646.1
2	1001	1	0.44731190081775746	1.7421523277252309	GCM1_MA0646.1
2	1011	1	0.6131047710089867	1.0701823401429598	GCM1_MA0646.1
2	1101	5	0.022406145419535273	3.3179960718080057	GCM1_MA0646.1
2	1111	36	0.0024562121864245444	1.8445751655812663	GCM1_MA0646.1
3	0000	62	0.35298522247174763	0.7877578605419017	GCM1_MA0646.1
3	0001	1	0.559816445305818	1.2364086645355084	GCM1_MA0646.1
3	0010	1	0.9999999999999999	0.7562775080337522	GCM1_MA0646.1
3	0011	3	0.04607815164267596	3.9491445168094974	GCM1_MA0646.1
3	0101	1	0.41491869598405073	1.9085189238899183	GCM1_MA0646.1
3	0110	1	0.26882078651379254	3.316353041889706	GCM1_MA0646.1
3	0111	2	0.18774191377198987	2.600985671407745	GCM1_MA0646.1
3	1010	2	0.03175059477118628	7.746822921246989	GCM1_MA0646.1
3	1011	1	0.3324992369825885	2.5484440224802736	GCM1_MA0646.1
3	1100	1	0.44948456853667373	1.7098636999945425	GCM1_MA0646.1
3	1101	2	0.15207477147870802	2.992703302395031	GCM1_MA0646.1
3	1111	7	0.597894437990643	0.7300700704087432	GCM1_MA0646.1
4	0000	7	0.1516583515114094	0.39172841824526666	GCM1_MA0646.1
4	0001	1	0.110161806258926	9.403104487494574	GCM1_MA0646.1
4	1000	1	0.11401948094471434	9.059181154712975	GCM1_MA0646.1
4	1101	1	0.09457663352951329	11.077281080497885	GCM1_MA0646.1
4	1111	2	0.6340501659235224	1.6117967639415096	GCM1_MA0646.1
5	0000	10	0.5226938384653318	0.7001556781838916	GCM1_MA0646.1
5	0001	1	0.12731848394844705	7.9554765957075215	GCM1_MA0646.1
5	0100	1	0.13612331762860488	7.396269394569171	GCM1_MA0646.1
5	1111	2	0.6622044585192909	1.3428466375427883	GCM1_MA0646.1
6	0000	25	0.37212256573788494	1.7541964711448195	GCM1_MA0646.1
6	0001	1	0.24599118105352633	3.6887801713351185	GCM1_MA0646.1
6	0101	2	0.014306643455945263	12.031949641381832	GCM1_MA0646.1
6	1111	1	0.36484030125430905	0.2868616746441272	GCM1_MA0646.1
7	0000	94	1.579508932398971e-4	0.49940799755325255	GCM1_MA0646.1
7	0001	4	0.05263642102746744	2.981177542490872	GCM1_MA0646.1
7	0010	6	0.026772632955257444	2.77758868598289	GCM1_MA0646.1
7	0101	1	0.6074664214682695	1.084328537324195	GCM1_MA0646.1
7	0110	1	0.4208752189327782	1.8844327566208323	GCM1_MA0646.1
7	1000	2	0.6589148778052729	1.3796593296596553	GCM1_MA0646.1
7	1011	1	0.5059931494129266	1.4479916748593227	GCM1_MA0646.1
7	1100	2	0.2748803474933381	1.9907545627566408	GCM1_MA0646.1
7	1101	2	0.33937890248682123	1.6916050950267356	GCM1_MA0646.1
7	1110	2	0.2878554404580309	1.9228253146808687	GCM1_MA0646.1
7	1111	31	2.7410783662041097e-4	2.2111206254214815	GCM1_MA0646.1
0	0000	4902	0.0014605618693088404	1.35103085850852	GCM2_MA0767.1
0	0001	67	0.017869716936801294	0.47567538122620245	GCM2_MA0767.1
0	0010	101	0.6166527279019285	1.273495351296199	GCM2_MA0767.1
0	0011	39	0.26160149743537237	3.9383819244198808	GCM2_MA0767.1
0	0100	90	0.7261217171914377	0.9034760447702264	GCM2_MA0767.1
0	0101	30	0.5469052274237837	0.7528778088707485	GCM2_MA0767.1
0	0110	38	1	1.2750758883729143	GCM2_MA0767.1
0	0111	50	0.35835364250032137	0.7159118617226398	GCM2_MA0767.1
0	1000	73	0.843647241895635	1.2257546193485789	GCM2_MA0767.1
0	1001	18	0.7039363393942443	0.9045696591918123	GCM2_MA0767.1
0	1010	22	0.2917156462051572	0.5514472778943899	GCM2_MA0767.1
0	1011	40	0.07698934390212135	0.4995848674743944	GCM2_MA0767.1
0	1100	53	0.9999999999999999	1.0662065661372893	GCM2_MA0767.1
0	1101	64	0.3086997001073598	0.7120571961316132	GCM2_MA0767.1
0	1110	69	0.21232954120295416	2.326463385027765	GCM2_MA0767.1
0	1111	710	0.001152716775714584	0.6779080444939459	GCM2_MA0767.1
1	0000	142	0.34390488736358854	0.8525320817256324	GCM2_MA0767.1
1	0001	9	3.5652478519291485e-4	4.577190413612874	GCM2_MA0767.1
1	0010	1	0.3737365840288743	0.3233828553630295	GCM2_MA0767.1
1	0011	1	0.9999999999999999	0.9046595556121456	GCM2_MA0767.1
1	0100	5	0.20125377970351396	1.8805504829073079	GCM2_MA0767.1
1	0110	1	1	0.8819156243724616	GCM2_MA0767.1
1	0111	3	0.20691973473753525	1.97605180432172	GCM2_MA0767.1
1	1000	1	0.7265039262364998	0.44975563856038225	GCM2_MA0767.1
1	1001	2	0.1037730622907673	3.9514315070536865	GCM2_MA0767.1
1	1010	1	0.5169383780033519	1.4140606222922534	GCM2_MA0767.1
1	1011	1	0.9999999999999999	0.7498041706143173	GCM2_MA0767.1
1	1101	2	1	0.9943227573324732	GCM2_MA0767.1
1	1110	1	0.7240869317579796	0.49460515466802835	GCM2_MA0767.1
1	1111	23	0.8200595757216095	1.0359380152884363	GCM2_MA0767.1
2	0000	124	0.04792994816267349	0.713010064222615	GCM2_MA0767.1
2	0010	3	0.7559394650665986	1.0935033284845186	GCM2_MA0767.1
2	0100	4	0.3219491690059819	1.6214735696919012	GCM2_MA0767.1
2	0101	1	0.5819261146996346	1.170080363360207	GCM2_MA0767.1
2	0111	2	0.6556131394401434	1.4074812063895008	GCM2_MA0767.1
2	1000	2	1	1.00215188208466	GCM2_MA0767.1
2	1010	1	0.48650287782598267	1.5462168148974502	GCM2_MA0767.1
2	1011	2	0.343154743647256	1.6850480764270668	GCM2_MA0767.1
2	1100	2	0.6584467082701017	1.3821508416866848	GCM2_MA0767.1
2	1101	3	0.4333775568149536	1.6646143266668476	GCM2_MA0767.1
2	1110	1	1	0.5408468325587208	GCM2_MA0767.1
2	1111	32	0.008621874072476348	1.7162790098216905	GCM2_MA0767.1
3	0000	61	1	0.9873428469131832	GCM2_MA0767.1
3	0001	2	0.23629489947266452	2.221849735952782	GCM2_MA0767.1
3	0010	1	1	0.7991318965564543	GCM2_MA0767.1
3	0110	1	0.37638420565379516	2.1788269763831627	GCM2_MA0767.1
3	0111	1	0.4817310205928619	1.552744200968222	GCM2_MA0767.1
3	1010	1	0.2585396430704782	3.4929147409997707	GCM2_MA0767.1
3	1011	1	0.4248493055883344	1.8525086113473686	GCM2_MA0767.1
3	1101	2	0.20262721619729823	2.475115911143601	GCM2_MA0767.1
3	1111	10	0.7261900485179171	1.0939485947394838	GCM2_MA0767.1
4	0000	6	1	0.9226471243024346	GCM2_MA0767.1
4	1000	1	0.08676903635021585	12.65541025953736	GCM2_MA0767.1
4	1101	1	0.08041845065177715	13.714846050964452	GCM2_MA0767.1
5	0000	6	0.14435990401440846	0.3684498720781968	GCM2_MA0767.1
5	0010	1	0.15853300386337432	6.372288510093101	GCM2_MA0767.1
5	1100	1	0.08744729773770374	12.154286111506613	GCM2_MA0767.1
5	1111	3	0.1254472738956826	2.874838499351081	GCM2_MA0767.1
6	0000	24	0.8352911159337079	0.9223861566456596	GCM2_MA0767.1
6	0001	1	0.3113034460671814	2.7791132293687784	GCM2_MA0767.1
6	0101	2	0.010351715677995125	14.43965965770257	GCM2_MA0767.1
6	0111	1	0.2304855937520117	3.9833874422407676	GCM2_MA0767.1
6	1011	1	0.19787033185583197	4.751739186007402	GCM2_MA0767.1
6	1111	3	1	0.7905761260835876	GCM2_MA0767.1
7	0000	93	0.011150734493435456	0.6152097504143252	GCM2_MA0767.1
7	0001	2	0.6758284706443081	1.254318329066109	GCM2_MA0767.1
7	0010	2	1	0.9223103833681028	GCM2_MA0767.1
7	0100	1	0.7246186441271067	0.4954230418732283	GCM2_MA0767.1
7	0101	1	0.49488659673514834	1.5005200178227014	GCM2_MA0767.1
7	0110	1	0.5613273464573519	1.2367315768235536	GCM2_MA0767.1
7	1000	2	0.6708476388323603	1.2872712895031913	GCM2_MA0767.1
7	1010	1	0.4066499623746687	1.9829171116240671	GCM2_MA0767.1
7	1011	3	0.0692585681407893	3.3430387400521306	GCM2_MA0767.1
7	1100	2	0.32023681318937597	1.7753530284699015	GCM2_MA0767.1
7	1101	1	1	0.6839069611362988	GCM2_MA0767.1
7	1110	1	0.9999999999999999	0.6936405980264935	GCM2_MA0767.1
7	1111	29	0.0017612882712208777	2.054149994070604	GCM2_MA0767.1
0	0000	11264	7.901503959600418e-11	1.4475927137263795	GFI1_MA0038.2
0	0001	201	0.361269525199802	1.3130562369553307	GFI1_MA0038.2
0	0010	154	0.7979075720022212	0.9465696985524119	GFI1_MA0038.2
0	0011	130	0.20008463488063405	1.6042521191240093	GFI1_MA0038.2
0	0100	172	0.3987394027322789	0.8258836500864053	GFI1_MA0038.2
0	0101	70	0.19131229747511283	0.6441340698665663	GFI1_MA0038.2
0	0110	41	0.4651674585577104	0.75582317881782	GFI1_MA0038.2
0	0111	108	0.17629785375203494	0.7011616443357972	GFI1_MA0038.2
0	1000	221	0.07338808092152498	0.7153978578944858	GFI1_MA0038.2
0	1001	55	0.29108130521761416	0.6753538793438599	GFI1_MA0038.2
0	1010	63	0.6900172599645155	0.8712620817291925	GFI1_MA0038.2
0	1011	84	0.7320737416487205	0.9294945923010606	GFI1_MA0038.2
0	1100	146	0.07195352234877139	0.6702588812386431	GFI1_MA0038.2
0	1101	183	0.9058925743796528	1.0670695297902741	GFI1_MA0038.2
0	1110	107	0.28754051507180706	0.7384817058945645	GFI1_MA0038.2
0	1111	1996	7.539060444318805e-10	0.6530944101020004	GFI1_MA0038.2
1	0000	357	0.06970235767282187	0.8321834099227208	GFI1_MA0038.2
1	0001	6	1	0.905835554652374	GFI1_MA0038.2
1	0010	6	0.6522502210212537	1.1601705108697418	GFI1_MA0038.2
1	0011	1	0.13434347946176006	0.2306993144909255	GFI1_MA0038.2
1	0100	5	1	0.8417431160673872	GFI1_MA0038.2
1	0101	3	0.739271045520879	1.2182040042179485	GFI1_MA0038.2
1	0110	2	0.6536931826619841	1.4258807778476132	GFI1_MA0038.2
1	0111	6	0.28275037501424993	1.6230907923206106	GFI1_MA0038.2
1	1000	7	1	0.9031737383717652	GFI1_MA0038.2
1	1001	5	0.04412058983640546	2.7325094249581974	GFI1_MA0038.2
1	1010	2	0.9999999999999999	0.9285793846077893	GFI1_MA0038.2
1	1011	4	0.37251883480740877	1.4275850244218806	GFI1_MA0038.2
1	1100	5	1	0.970791727411697	GFI1_MA0038.2
1	1101	7	0.6765656881422057	1.15246214235175	GFI1_MA0038.2
1	1110	3	1	0.7999586263634327	GFI1_MA0038.2
1	1111	85	0.05745582251250405	1.2683574731878189	GFI1_MA0038.2
2	0000	322	3.8090082203192674e-5	0.6638955263443472	GFI1_MA0038.2
2	0001	4	0.4217625467905011	0.6174139151159272	GFI1_MA0038.2
2	0010	4	0.8210227506084689	0.7887299854629111	GFI1_MA0038.2
2	0011	2	0.4454020626900035	0.4825497136321461	GFI1_MA0038.2
2	0100	10	0.08152824719379118	1.8110527648178287	GFI1_MA0038.2
2	0101	6	0.032861036775313275	2.6409549693787966	GFI1_MA0038.2
2	0110	1	1	0.7211596205706593	GFI1_MA0038.2
2	0111	3	1	0.8152432253792541	GFI1_MA0038.2
2	1000	6	0.7099274132659844	0.7974931661953648	GFI1_MA0038.2
2	1010	3	0.46527162154033225	1.4674819753816672	GFI1_MA0038.2
2	1011	3	0.7559565400538348	1.095052175169027	GFI1_MA0038.2
2	1100	8	0.1648818957089215	1.6500716387168963	GFI1_MA0038.2
2	1101	4	0.5323504947855542	0.6679739676189967	GFI1_MA0038.2
2	1110	8	0.02801878739499804	2.3311943919256732	GFI1_MA0038.2
2	1111	103	9.959185008979232e-6	1.6949120499201453	GFI1_MA0038.2
3	0000	108	0.007241621144617584	0.6386551585506267	GFI1_MA0038.2
3	0001	3	0.48151377372875226	1.393066062194369	GFI1_MA0038.2
3	0010	4	0.09335037382607617	2.398395847854668	GFI1_MA0038.2
3	0011	3	0.1616112980825541	2.2127851785810093	GFI1_MA0038.2
3	0100	1	1	0.5090743495072486	GFI1_MA0038.2
3	0101	1	0.5610660630787916	1.2276651034679429	GFI1_MA0038.2
3	0111	2	0.35464475812727314	1.6225694897171252	GFI1_MA0038.2
3	1000	5	0.11188953244968972	2.0170684628539175	GFI1_MA0038.2
3	1001	2	0.13366781650978565	3.2306590295306856	GFI1_MA0038.2
3	1010	2	0.15772764630053906	2.9017077184014197	GFI1_MA0038.2
3	1011	2	0.24084528270913497	2.1734357142063705	GFI1_MA0038.2
3	1100	3	0.24045597103263408	1.7986743718973603	GFI1_MA0038.2
3	1101	1	0.7263408774535715	0.4911350909240547	GFI1_MA0038.2
3	1110	2	0.3474210952659718	1.6495918998376287	GFI1_MA0038.2
3	1111	27	0.36669939061772266	1.2074348260690508	GFI1_MA0038.2
4	0000	23	0.24681208861931586	0.6599915993604443	GFI1_MA0038.2
4	0001	1	0.3697380716180822	2.222965844623457	GFI1_MA0038.2
4	1100	2	0.04946986873889792	5.933321947782588	GFI1_MA0038.2
4	1111	9	0.05068083494322387	2.151806828854133	GFI1_MA0038.2
5	0000	18	0.12876385150582856	3.1050159397285317	GFI1_MA0038.2
5	0111	1	0.13994378981275718	7.0043059208282745	GFI1_MA0038.2
5	1111	1	0.34616350475063234	0.3262342587538961	GFI1_MA0038.2
6	0000	85	0.44148368690231365	1.2221861173872253	GFI1_MA0038.2
6	0001	1	1	0.6967610909467286	GFI1_MA0038.2
6	0010	1	1	0.886674841094018	GFI1_MA0038.2
6	0011	2	0.2308057087184983	2.238592966299612	GFI1_MA0038.2
6	0100	2	0.36560805256224205	1.5836715845703666	GFI1_MA0038.2
6	0111	2	0.1972414330692829	2.495482661941642	GFI1_MA0038.2
6	1101	1	1	0.7529592690224507	GFI1_MA0038.2
6	1111	15	0.9999999999999999	0.9898899922678179	GFI1_MA0038.2
7	0000	209	2.0875730012359192e-7	0.5465014320057104	GFI1_MA0038.2
7	0001	2	0.3336521629821132	0.44237139289636723	GFI1_MA0038.2
7	0010	3	1	0.8530820208807355	GFI1_MA0038.2
7	0011	1	0.53573171881045	0.34685375434864885	GFI1_MA0038.2
7	0100	5	0.6029373907957899	1.270541481597727	GFI1_MA0038.2
7	0101	2	0.6841950514729456	1.2044343066419565	GFI1_MA0038.2
7	0110	3	0.07034083523514292	3.301483133946118	GFI1_MA0038.2
7	0111	3	0.7434318998214758	1.1851431858806005	GFI1_MA0038.2
7	1000	16	7.105905941568457e-5	3.331697065337763	GFI1_MA0038.2
7	1001	2	0.37541497425565534	1.555774907689361	GFI1_MA0038.2
7	1010	1	1	0.6866565463961103	GFI1_MA0038.2
7	1011	1	1	0.5161114720845777	GFI1_MA0038.2
7	1100	6	0.16384413926607366	1.7744724114108872	GFI1_MA0038.2
7	1101	6	0.3105072306088	1.4818189013463463	GFI1_MA0038.2
7	1110	3	0.7411636079489877	1.2050427841818592	GFI1_MA0038.2
7	1111	76	1.5942599670479598e-5	1.8195686229374606	GFI1_MA0038.2
0	0000	13645	1.501726877216671e-8	1.3629783845257737	Gfi1b_MA0483.1
0	0001	223	0.3200942609472439	1.3045183509786284	Gfi1b_MA0483.1
0	0010	207	0.7352516221261826	0.9442915952767867	Gfi1b_MA0483.1
0	0011	144	0.16405428557741536	1.685411079011496	Gfi1b_MA0483.1
0	0100	180	0.2786156416045386	0.7853048933615155	Gfi1b_MA0483.1
0	0101	83	0.1647186482629598	0.668830412323671	Gfi1b_MA0483.1
0	0110	61	0.28131519900018886	2.138725530461579	Gfi1b_MA0483.1
0	0111	139	0.07833819097826368	0.6607528747054547	Gfi1b_MA0483.1
0	1000	248	0.25905766193166346	0.8110923717076975	Gfi1b_MA0483.1
0	1001	81	0.5903519415318196	0.8497828010272567	Gfi1b_MA0483.1
0	1010	64	0.0744649840891462	0.5584089107536335	Gfi1b_MA0483.1
0	1011	111	0.09550646618111074	0.6452815859101888	Gfi1b_MA0483.1
0	1100	159	0.6064331143775186	0.877561433377795	Gfi1b_MA0483.1
0	1101	160	0.07608175824746416	0.6690176081121121	Gfi1b_MA0483.1
0	1110	115	0.7621183233829297	0.9283144801722545	Gfi1b_MA0483.1
0	1111	2219	5.158430012040401e-7	0.7107772296732525	Gfi1b_MA0483.1
1	0000	425	0.15266157789312637	0.8717922088428938	Gfi1b_MA0483.1
1	0001	7	0.9999999999999999	0.9883829196630084	Gfi1b_MA0483.1
1	0010	9	0.32718211937253777	1.351153371466204	Gfi1b_MA0483.1
1	0011	4	0.9999999999999999	0.8863309355187986	Gfi1b_MA0483.1
1	0100	6	1	1.001374958724946	Gfi1b_MA0483.1
1	0101	6	0.06350368070956576	2.2155009465401223	Gfi1b_MA0483.1
1	0110	2	0.7125825263968654	1.0661591903598078	Gfi1b_MA0483.1
1	0111	5	0.8133145664948199	1.0596753251749926	Gfi1b_MA0483.1
1	1000	5	0.36843006263010103	0.5973478176035677	Gfi1b_MA0483.1
1	1001	6	0.051448061160236806	2.346372442069199	Gfi1b_MA0483.1
1	1010	2	1	0.8927395967106502	Gfi1b_MA0483.1
1	1011	6	0.2835610941258812	1.6182890894319348	Gfi1b_MA0483.1
1	1100	4	0.8221809272641892	0.7579888286580481	Gfi1b_MA0483.1
1	1101	7	0.5055799911074842	1.3031623452103707	Gfi1b_MA0483.1
1	1110	3	1	0.7920073476200926	Gfi1b_MA0483.1
1	1111	82	0.3439825837408565	1.1239657497952233	Gfi1b_MA0483.1
2	0000	371	1.2415146547046274e-4	0.6886487709135491	Gfi1b_MA0483.1
2	0001	5	0.6908256460163734	0.7498890787335895	Gfi1b_MA0483.1
2	0010	8	0.41769532618136335	1.2835941197114968	Gfi1b_MA0483.1
2	0011	2	0.44928227979789026	0.46829126202817106	Gfi1b_MA0483.1
2	0100	8	0.2772255727354018	1.455826243671546	Gfi1b_MA0483.1
2	0101	3	0.7482372484374322	1.1460827177685333	Gfi1b_MA0483.1
2	0111	4	0.9999999999999999	0.9038448172327868	Gfi1b_MA0483.1
2	1000	12	0.13466242883598878	1.6030565703738138	Gfi1b_MA0483.1
2	1001	1	0.5228974431526142	0.39337453778797427	Gfi1b_MA0483.1
2	1010	1	0.7256577841964235	0.47241854442004505	Gfi1b_MA0483.1
2	1011	6	0.17094697956225374	1.7400437920797336	Gfi1b_MA0483.1
2	1100	6	0.49260145843400815	1.2411639792549878	Gfi1b_MA0483.1
2	1101	8	0.17251815685320054	1.6137152309283307	Gfi1b_MA0483.1
2	1110	6	0.16805621724160597	1.7543981175161958	Gfi1b_MA0483.1
2	1111	99	2.442010341637414e-4	1.5451684237979835	Gfi1b_MA0483.1
3	0000	144	0.08347986383971787	0.7589886272885054	Gfi1b_MA0483.1
3	0001	3	0.7411272703911037	1.2084386868152217	Gfi1b_MA0483.1
3	0010	1	0.7356217087389719	0.41471930583599464	Gfi1b_MA0483.1
3	0011	2	0.6737371484394129	1.269208531039476	Gfi1b_MA0483.1
3	0100	1	0.7274814813585319	0.46846809155430896	Gfi1b_MA0483.1
3	0101	2	0.26182056521189684	2.044761814396723	Gfi1b_MA0483.1
3	0111	4	0.08638360454237645	2.4649156289553127	Gfi1b_MA0483.1
3	1000	5	0.21882164460213444	1.7571719434681452	Gfi1b_MA0483.1
3	1001	1	0.6128130068310782	1.0628033216157966	Gfi1b_MA0483.1
3	1010	5	0.0011513364261443268	6.875773915312757	Gfi1b_MA0483.1
3	1011	3	0.14968950265307773	2.2957360146484067	Gfi1b_MA0483.1
3	1100	3	0.4359035280342202	1.6488046105970153	Gfi1b_MA0483.1
3	1101	3	0.444588645129895	1.5848097098654224	Gfi1b_MA0483.1
3	1110	1	1	0.7517645490503038	Gfi1b_MA0483.1
3	1111	26	1	0.9914510629086594	Gfi1b_MA0483.1
4	0000	33	0.7269009496603167	0.8720631949594144	Gfi1b_MA0483.1
4	1000	2	0.1339443106839314	3.2435403733572423	Gfi1b_MA0483.1
4	1100	1	0.33545694350000754	2.5022038455067417	Gfi1b_MA0483.1
4	1111	9	0.1754051488535751	1.6994831477571073	Gfi1b_MA0483.1
5	0000	13	0.7755303999527613	1.3748512369189223	Gfi1b_MA0483.1
5	1101	1	0.14009136243455647	7.066097807570842	Gfi1b_MA0483.1
5	1111	2	1	0.9697222771511737	Gfi1b_MA0483.1
6	0000	80	0.8205820045763016	0.9395459373610218	Gfi1b_MA0483.1
6	0010	1	1	0.7982284162175285	Gfi1b_MA0483.1
6	0100	1	1	0.9016682048562997	Gfi1b_MA0483.1
6	0101	1	0.40772842957547617	1.9373492593555366	Gfi1b_MA0483.1
6	0111	4	0.011545755142979936	4.809566529522668	Gfi1b_MA0483.1
6	1100	1	0.6221407309928683	1.0355104158489454	Gfi1b_MA0483.1
6	1101	1	1	0.9957446776107681	Gfi1b_MA0483.1
6	1111	18	0.24410106266577297	1.3755420852410172	Gfi1b_MA0483.1
7	0000	254	2.817805527751049e-5	0.6230764764556793	Gfi1b_MA0483.1
7	0001	3	0.6356125290579573	0.6349854175281697	Gfi1b_MA0483.1
7	0010	4	0.9999999999999999	0.8945122578322835	Gfi1b_MA0483.1
7	0011	1	0.37685520147468254	0.33116385746685245	Gfi1b_MA0483.1
7	0100	8	0.06387932550293365	2.0880490143259114	Gfi1b_MA0483.1
7	0101	1	0.9999999999999999	0.5314390106504792	Gfi1b_MA0483.1
7	0110	1	1	0.8026991455748625	Gfi1b_MA0483.1
7	0111	5	0.24540136108485164	1.6300440718856422	Gfi1b_MA0483.1
7	1000	8	0.2675625490658791	1.4986752541441006	Gfi1b_MA0483.1
7	1001	2	0.6968084520872785	1.1378382921504777	Gfi1b_MA0483.1
7	1010	4	0.06008724940034096	2.8301078415336454	Gfi1b_MA0483.1
7	1011	3	0.741129785819611	1.2064183703481526	Gfi1b_MA0483.1
7	1100	4	0.7801863725266912	1.1649829805934477	Gfi1b_MA0483.1
7	1101	5	0.4129996939100911	1.410939672951365	Gfi1b_MA0483.1
7	1110	3	0.740100288835736	1.2161323851186407	Gfi1b_MA0483.1
7	1111	76	1.0088938175256244e-4	1.70713997674197	Gfi1b_MA0483.1
0	0000	14404	1.8552959577460857e-13	1.5423445709005705	GLI2_MA0734.2
0	0001	145	0.03365902481451554	0.5981971462146776	GLI2_MA0734.2
0	0010	275	0.6754845597280307	0.9282331680903992	GLI2_MA0734.2
0	0011	143	0.1176617276633434	0.6842690618445109	GLI2_MA0734.2
0	0100	218	0.150656843195057	1.5364777596244772	GLI2_MA0734.2
0	0101	63	0.19868800038579626	0.6374783680285577	GLI2_MA0734.2
0	0110	77	1	1.003707214112767	GLI2_MA0734.2
0	0111	132	0.2941893650061402	0.7509726963681871	GLI2_MA0734.2
0	1000	144	0.0012240562861917175	0.4825556508065249	GLI2_MA0734.2
0	1001	61	0.9999999999999999	1.1135679147386555	GLI2_MA0734.2
0	1010	72	0.5434497161090246	0.8204997841027131	GLI2_MA0734.2
0	1011	75	0.4264228596818731	0.759390681464568	GLI2_MA0734.2
0	1100	133	0.0020424325219933156	0.4816461553977672	GLI2_MA0734.2
0	1101	139	0.38010579656530674	0.7910993690024269	GLI2_MA0734.2
0	1110	139	0.1898577443695109	0.702351300429006	GLI2_MA0734.2
0	1111	1929	2.867038099540934e-8	0.6595231959072084	GLI2_MA0734.2
1	0000	396	2.0999534234665754e-4	0.6928233042081557	GLI2_MA0734.2
1	0001	9	0.05239945645416229	2.014457528492827	GLI2_MA0734.2
1	0010	5	0.28961860829458463	0.5867276632363723	GLI2_MA0734.2
1	0011	7	0.2226434005010093	1.5914947676281048	GLI2_MA0734.2
1	0100	6	1	0.9346131073532811	GLI2_MA0734.2
1	0101	3	0.45378653500916816	1.5277999016760724	GLI2_MA0734.2
1	0110	1	0.7323574305651973	0.4215453897493065	GLI2_MA0734.2
1	0111	8	0.06954429332298556	2.019017788664655	GLI2_MA0734.2
1	1000	11	0.008287412047819933	2.4400036489074486	GLI2_MA0734.2
1	1010	1	0.7284977399290642	0.44298135994924137	GLI2_MA0734.2
1	1011	5	0.08387415943664797	2.2310682234642676	GLI2_MA0734.2
1	1100	6	0.4571723082364356	1.388729288259302	GLI2_MA0734.2
1	1101	8	0.0798388621975909	1.9221947721067831	GLI2_MA0734.2
1	1110	7	0.21242791307442974	1.6449785655935978	GLI2_MA0734.2
1	1111	76	0.03776318368208858	1.30843129810827	GLI2_MA0734.2
2	0000	292	0.0011357449076150727	0.6875106740419525	GLI2_MA0734.2
2	0001	6	0.160479411970085	1.7922512656824963	GLI2_MA0734.2
2	0010	9	0.22053489999235928	1.478208653507529	GLI2_MA0734.2
2	0011	3	1	0.9007956127124644	GLI2_MA0734.2
2	0100	1	0.09716261462810999	0.20577042508777268	GLI2_MA0734.2
2	0101	5	0.01610156352037726	3.597024383735468	GLI2_MA0734.2
2	0110	1	1	0.5746361039242046	GLI2_MA0734.2
2	0111	2	0.772858882925427	0.6528317437816713	GLI2_MA0734.2
2	1000	3	0.9999999999999999	0.852141848952866	GLI2_MA0734.2
2	1001	3	0.15339062433278436	2.2846200958259555	GLI2_MA0734.2
2	1010	3	0.22583371188644355	1.8679703762313398	GLI2_MA0734.2
2	1011	1	1	0.5746361039242046	GLI2_MA0734.2
2	1100	3	1	0.9242330231032836	GLI2_MA0734.2
2	1101	2	0.7740959085994368	0.6227379490228453	GLI2_MA0734.2
2	1110	5	0.2588464194914234	1.5787979428211587	GLI2_MA0734.2
2	1111	67	7.259279405963575e-4	1.6150802653717253	GLI2_MA0734.2
3	0000	140	0.15292769804724296	0.787619825624606	GLI2_MA0734.2
3	0001	2	0.6739783620301514	1.2676246655126304	GLI2_MA0734.2
3	0010	5	0.21545997908070563	1.7772544258933474	GLI2_MA0734.2
3	0011	2	0.6682443032869071	1.307571526717617	GLI2_MA0734.2
3	0100	2	1	0.9103670433208512	GLI2_MA0734.2
3	0110	2	0.18974965899836885	2.561415913946567	GLI2_MA0734.2
3	0111	2	0.6535006574739749	1.4339479549714154	GLI2_MA0734.2
3	1000	2	0.6787053447516125	1.2373690983582464	GLI2_MA0734.2
3	1011	1	0.5519608741118195	1.2585340001247047	GLI2_MA0734.2
3	1100	4	0.06396677384610605	2.747188771022684	GLI2_MA0734.2
3	1101	2	0.6606022667160356	1.3678834521758012	GLI2_MA0734.2
3	1110	1	1	0.6671233814522798	GLI2_MA0734.2
3	1111	23	0.5589701389042322	1.1271313564945893	GLI2_MA0734.2
4	0000	31	0.047376569080502313	0.523561453075952	GLI2_MA0734.2
4	0010	1	0.5147323551064735	1.4051872379243615	GLI2_MA0734.2
4	0100	1	0.42423871256116275	1.8457300362739724	GLI2_MA0734.2
4	0110	1	0.18126957133329352	5.152943268063558	GLI2_MA0734.2
4	1000	1	0.33505090785784314	2.5045081324528	GLI2_MA0734.2
4	1100	2	0.054123564795900546	5.583316531185179	GLI2_MA0734.2
4	1101	1	0.3090684944968212	2.767075400821496	GLI2_MA0734.2
4	1110	2	0.053517538426658094	5.619611234804525	GLI2_MA0734.2
4	1111	7	0.3531413938777438	1.414689535275291	GLI2_MA0734.2
5	0000	27	0.5226426736175928	1.462497317849075	GLI2_MA0734.2
5	0001	1	0.23752695599290882	3.8096725927062423	GLI2_MA0734.2
5	0100	1	0.31321137024294254	2.7406108870006305	GLI2_MA0734.2
5	1111	3	1	0.835256827916347	GLI2_MA0734.2
6	0000	68	0.25256227151363286	0.7659498197091186	GLI2_MA0734.2
6	0010	1	1	0.7087101459090517	GLI2_MA0734.2
6	0011	1	0.5311068945662127	1.3344916980797792	GLI2_MA0734.2
6	0100	1	0.9999999999999999	0.93086802639058	GLI2_MA0734.2
6	1000	1	0.5505094847188313	1.263264470036918	GLI2_MA0734.2
6	1010	1	0.3114971382408354	2.730780579671733	GLI2_MA0734.2
6	1011	2	0.05822361777194433	5.3196599442309855	GLI2_MA0734.2
6	1110	1	0.519972087500007	1.3775895627873895	GLI2_MA0734.2
6	1111	16	0.06388885553686954	1.7054344214685464	GLI2_MA0734.2
7	0000	228	2.2765671625360046e-7	0.5346138362029631	GLI2_MA0734.2
7	0001	4	0.5396657973302176	1.4011890088717218	GLI2_MA0734.2
7	0010	6	0.6537811451548979	1.1562998704565774	GLI2_MA0734.2
7	0011	6	0.06243753155259412	2.2100185294460317	GLI2_MA0734.2
7	0100	1	0.19568250913356391	0.2452131969902642	GLI2_MA0734.2
7	0101	1	1	0.8009661266450361	GLI2_MA0734.2
7	0110	2	0.6579109476879623	1.390264205478179	GLI2_MA0734.2
7	0111	4	0.3283636588092006	1.5876216072988374	GLI2_MA0734.2
7	1000	9	0.002967770708249591	3.2196748414110363	GLI2_MA0734.2
7	1001	2	0.3159947714255864	1.7829127858366358	GLI2_MA0734.2
7	1010	3	0.16042710720378495	2.2277389017604348	GLI2_MA0734.2
7	1100	10	4.325825568240907e-4	3.9304138243697717	GLI2_MA0734.2
7	1101	3	0.7517708343236607	1.1242933182941717	GLI2_MA0734.2
7	1110	2	0.9999999999999999	0.7327608956585963	GLI2_MA0734.2
7	1111	61	1.585104970626279e-4	1.7748669707070606	GLI2_MA0734.2
0	0000	15314	5.31206639181374e-10	1.435270516643809	GLI3_MA1491.1
0	0001	153	0.3288106265168897	0.7723336900870705	GLI3_MA1491.1
0	0010	294	0.6829357954968858	1.117461121391568	GLI3_MA1491.1
0	0011	146	0.31928009340850605	0.7805142609644924	GLI3_MA1491.1
0	0100	248	0.03101552080471415	1.8936602029439027	GLI3_MA1491.1
0	0101	65	0.3943555889639252	0.7391144003158867	GLI3_MA1491.1
0	0110	89	0.5794275924002515	1.3525989448761153	GLI3_MA1491.1
0	0111	137	0.657002690715488	0.890463070102332	GLI3_MA1491.1
0	1000	156	0.0400958031511167	0.6146187907467572	GLI3_MA1491.1
0	1001	64	0.8299397531590521	0.9713614228474378	GLI3_MA1491.1
0	1010	76	0.4300184833284005	0.7681690792896285	GLI3_MA1491.1
0	1011	83	0.04052934494746968	0.5379900156320303	GLI3_MA1491.1
0	1100	146	0.001363720850430777	0.48861613282934385	GLI3_MA1491.1
0	1101	143	0.5635345282608195	0.8672634933889523	GLI3_MA1491.1
0	1110	141	0.1130652813247765	0.6734956558251561	GLI3_MA1491.1
0	1111	1982	2.7891882961488415e-8	0.6621549717023184	GLI3_MA1491.1
1	0000	430	0.002280427095272469	0.7423807076411937	GLI3_MA1491.1
1	0001	11	0.008321634797492377	2.4375699688314882	GLI3_MA1491.1
1	0010	7	0.7288944653663647	0.7866525239267198	GLI3_MA1491.1
1	0011	6	0.4652946943516798	1.343527352769544	GLI3_MA1491.1
1	0100	5	0.5657804846044181	0.684821281498672	GLI3_MA1491.1
1	0101	3	0.4578641498646829	1.5052637052586484	GLI3_MA1491.1
1	0110	1	0.5259348735663363	0.3719489572421286	GLI3_MA1491.1
1	0111	7	0.20265471203407273	1.7129931140486252	GLI3_MA1491.1
1	1000	9	0.10140206774545836	1.869733683065229	GLI3_MA1491.1
1	1001	1	0.9999999999999999	0.5073315445177768	GLI3_MA1491.1
1	1010	1	0.7335668206238385	0.4164325811596952	GLI3_MA1491.1
1	1011	6	0.052903389037712904	2.325401778989323	GLI3_MA1491.1
1	1100	6	0.48581973197202055	1.2624573007050812	GLI3_MA1491.1
1	1101	8	0.08509598665416868	1.8821480731253242	GLI3_MA1491.1
1	1110	7	0.2185428486332482	1.6115090408470567	GLI3_MA1491.1
1	1111	74	0.11696911513315186	1.2261090840923834	GLI3_MA1491.1
2	0000	310	0.012734862231850051	0.7483502744368756	GLI3_MA1491.1
2	0001	3	1	0.8757776598092484	GLI3_MA1491.1
2	0010	7	0.6866308507650027	1.1067664142429723	GLI3_MA1491.1
2	0011	3	1	0.9199253014958678	GLI3_MA1491.1
2	0100	1	0.0692371718570396	0.1875876803927149	GLI3_MA1491.1
2	0101	3	0.17889545254219394	2.111843561854655	GLI3_MA1491.1
2	0110	1	1	0.521135127099254	GLI3_MA1491.1
2	0111	2	0.772895180756818	0.6573418564795089	GLI3_MA1491.1
2	1000	1	0.2740708147900429	0.2740659702043412	GLI3_MA1491.1
2	1001	3	0.1641367777551506	2.2067908525196733	GLI3_MA1491.1
2	1010	4	0.09034762301078414	2.4377776863102656	GLI3_MA1491.1
2	1011	3	0.4466620274726218	1.5708214158110136	GLI3_MA1491.1
2	1100	3	1	0.8653899475437961	GLI3_MA1491.1
2	1101	2	0.773879486529938	0.62763130697479	GLI3_MA1491.1
2	1110	5	0.2555153332086995	1.5906323479931612	GLI3_MA1491.1
2	1111	68	4.1701372738765416e-4	1.640116588635785	GLI3_MA1491.1
3	0000	140	0.12570399324781092	0.7703437659409506	GLI3_MA1491.1
3	0001	2	0.6675606935932521	1.3126969155975672	GLI3_MA1491.1
3	0010	3	0.7636873571944374	1.0546477944808688	GLI3_MA1491.1
3	0011	2	0.6593982638921763	1.3784319101467768	GLI3_MA1491.1
3	0100	2	1	0.8561781510992221	GLI3_MA1491.1
3	0110	2	0.20923860449468126	2.3939455013522735	GLI3_MA1491.1
3	0111	2	0.3926558766884129	1.490294812287129	GLI3_MA1491.1
3	1000	2	0.6762467093995342	1.252883300063982	GLI3_MA1491.1
3	1011	1	0.5830386168322389	1.153343383820548	GLI3_MA1491.1
3	1100	4	0.07036514059106816	2.6537015010367075	GLI3_MA1491.1
3	1101	1	0.9999999999999999	0.7031673113566138	GLI3_MA1491.1
3	1110	2	0.6564976274468468	1.4048038242409302	GLI3_MA1491.1
3	1111	25	0.23562009993202712	1.2862907223263491	GLI3_MA1491.1
4	0000	31	0.01234089653316007	0.45500456743772166	GLI3_MA1491.1
4	0010	1	0.5271294028240417	1.3553247867046474	GLI3_MA1491.1
4	0100	1	0.45745231530636293	1.6634667092740134	GLI3_MA1491.1
4	0110	1	0.1995181489914276	4.619301166257148	GLI3_MA1491.1
4	1000	1	0.3430585411541069	2.4298766875687146	GLI3_MA1491.1
4	1100	2	0.06173512659580556	5.167845472275834	GLI3_MA1491.1
4	1101	1	0.3097358036378551	2.7574825941330885	GLI3_MA1491.1
4	1110	2	0.053788760153568566	5.595851097755017	GLI3_MA1491.1
4	1111	9	0.09941595561736113	1.885726248099303	GLI3_MA1491.1
5	0000	29	0.5260556678811406	1.5366090687861345	GLI3_MA1491.1
5	0001	1	0.24297316255216775	3.7046839671978744	GLI3_MA1491.1
5	0100	1	0.3456670606525126	2.421423743199219	GLI3_MA1491.1
5	1111	3	1	0.8093856805666212	GLI3_MA1491.1
6	0000	75	0.17915960475142814	0.7343072866287783	GLI3_MA1491.1
6	0010	1	1	0.6424818618142981	GLI3_MA1491.1
6	0011	2	0.18789781901967043	2.574451452098168	GLI3_MA1491.1
6	0100	2	0.3610033700247586	1.5990820128827485	GLI3_MA1491.1
6	0101	1	0.29969191699862074	2.862036745373443	GLI3_MA1491.1
6	1000	1	0.5834432534223583	1.1518979928404043	GLI3_MA1491.1
6	1011	2	0.08091052510030154	4.376739630793954	GLI3_MA1491.1
6	1100	1	0.5709819566051509	1.1924230523846822	GLI3_MA1491.1
6	1110	1	0.5427020990459774	1.2907200389128264	GLI3_MA1491.1
6	1111	16	0.10695934372183506	1.5603966805024614	GLI3_MA1491.1
7	0000	266	5.48209489637289e-5	0.6228195072500101	GLI3_MA1491.1
7	0001	1	0.3798749463750219	0.31894057335119896	GLI3_MA1491.1
7	0010	5	0.9999999999999999	0.8693058961456439	GLI3_MA1491.1
7	0011	4	0.543201068314302	1.3756649491981916	GLI3_MA1491.1
7	0101	1	1	0.7566766667461471	GLI3_MA1491.1
7	0110	1	1	0.5789659385377889	GLI3_MA1491.1
7	0111	3	0.7545954094827994	1.1061017997127882	GLI3_MA1491.1
7	1000	9	0.00527644469461015	2.9324141442712333	GLI3_MA1491.1
7	1001	2	0.36016612072858734	1.6068659324231116	GLI3_MA1491.1
7	1010	4	0.06744900523493277	2.7104481371994376	GLI3_MA1491.1
7	1011	2	0.694627930856858	1.1487027102339045	GLI3_MA1491.1
7	1100	11	3.1244143808431145e-4	3.783086442016972	GLI3_MA1491.1
7	1101	3	0.7634039456780315	1.055821666656993	GLI3_MA1491.1
7	1110	2	1	0.688570145205786	GLI3_MA1491.1
7	1111	64	1.9668728532259028e-4	1.7258242510236215	GLI3_MA1491.1
0	0000	6110	6.265469805749379e-12	1.8256719991173056	GLIS1_MA0735.1
0	0001	81	0.8482227044380705	0.9455916854400047	GLIS1_MA0735.1
0	0010	102	0.1787305327054762	0.6765997133243074	GLIS1_MA0735.1
0	0011	53	0.10559670249287426	0.5472512833706993	GLIS1_MA0735.1
0	0100	78	0.057830058220891524	0.5562472917677954	GLIS1_MA0735.1
0	0101	20	0.006292717460863077	0.2651695500199027	GLIS1_MA0735.1
0	0110	40	0.7875074963625284	0.9341350999898004	GLIS1_MA0735.1
0	0111	58	0.2397935685996	2.722805516552756	GLIS1_MA0735.1
0	1000	64	0.006716098599156784	0.4224291951764381	GLIS1_MA0735.1
0	1001	23	0.48344755521276167	0.7156326293459597	GLIS1_MA0735.1
0	1010	32	0.5450060488160203	0.7465738412109884	GLIS1_MA0735.1
0	1011	32	0.04478512960051355	0.42489335045446797	GLIS1_MA0735.1
0	1100	60	1	1.1223416554883614	GLIS1_MA0735.1
0	1101	64	1	0.9967674483571424	GLIS1_MA0735.1
0	1110	59	0.2769124445611336	0.6868285968215058	GLIS1_MA0735.1
0	1111	818	8.749536506707953e-8	0.5546119282952533	GLIS1_MA0735.1
1	0000	173	0.2238037218022691	0.8304655010495933	GLIS1_MA0735.1
1	0001	4	0.3096003562080699	1.6860634424937821	GLIS1_MA0735.1
1	0010	1	0.38019390780836526	0.30638635280801935	GLIS1_MA0735.1
1	0011	3	0.23998417434302932	1.8195006197033163	GLIS1_MA0735.1
1	0100	7	0.012064368025853941	3.0258209357799175	GLIS1_MA0735.1
1	0101	2	0.16768035679882065	2.8618285591777353	GLIS1_MA0735.1
1	0110	1	1	0.8266642273839326	GLIS1_MA0735.1
1	0111	1	1	0.6013147188578777	GLIS1_MA0735.1
1	1000	2	1	0.9357180142680948	GLIS1_MA0735.1
1	1001	1	0.514118128521731	1.424882231427145	GLIS1_MA0735.1
1	1011	2	0.28893032038027283	1.9310521693264924	GLIS1_MA0735.1
1	1100	2	0.6982738060752817	1.1305858334650516	GLIS1_MA0735.1
1	1101	2	0.7172624281187655	1.0468421312551806	GLIS1_MA0735.1
1	1110	1	1	0.537079467352285	GLIS1_MA0735.1
1	1111	28	0.6714218718959231	1.0983524419130735	GLIS1_MA0735.1
2	0000	130	2.324802688597175e-6	0.4796599687176543	GLIS1_MA0735.1
2	0001	1	0.7263544608417053	0.45693824820380446	GLIS1_MA0735.1
2	0010	7	0.021937391173943957	2.653706684041094	GLIS1_MA0735.1
2	0011	2	0.662185416750187	1.3515177118152062	GLIS1_MA0735.1
2	0100	4	0.28398403839743513	1.8765909798920317	GLIS1_MA0735.1
2	0101	3	0.026448695160092087	5.113934891403717	GLIS1_MA0735.1
2	0110	1	1	0.9402552985363904	GLIS1_MA0735.1
2	1000	3	0.4383405474137237	1.6268669207022148	GLIS1_MA0735.1
2	1001	1	0.4706007847286195	1.620658164722213	GLIS1_MA0735.1
2	1010	3	0.055207398286792005	3.7160323460361258	GLIS1_MA0735.1
2	1011	1	0.6150983992659922	1.064578103403005	GLIS1_MA0735.1
2	1100	1	1	0.6301317759536171	GLIS1_MA0735.1
2	1110	4	0.07797282426697197	2.598870247329715	GLIS1_MA0735.1
2	1111	42	6.835971939620819e-5	2.1106948341055936	GLIS1_MA0735.1
3	0000	49	0.002015855459085299	0.46083569415728354	GLIS1_MA0735.1
3	0010	4	0.022409369070772945	3.9673247342899254	GLIS1_MA0735.1
3	0011	1	0.43988869734093516	1.7613901474251872	GLIS1_MA0735.1
3	0110	1	0.336946022148439	2.5039361315189077	GLIS1_MA0735.1
3	1000	2	0.1629663549156068	2.859106740596793	GLIS1_MA0735.1
3	1010	1	0.2853974801532015	3.0789727843786974	GLIS1_MA0735.1
3	1011	1	0.3051759718662622	2.834959395002091	GLIS1_MA0735.1
3	1101	1	0.4804146175659896	1.5556771615418952	GLIS1_MA0735.1
3	1111	18	0.0030577569859470567	2.397037356370874	GLIS1_MA0735.1
4	0000	7	0.0025641733138233973	0.21317096543116218	GLIS1_MA0735.1
4	0001	1	0.15660192125085087	6.290864266084026	GLIS1_MA0735.1
4	0100	1	0.1598412795519655	6.149699027378781	GLIS1_MA0735.1
4	0111	1	0.10829556088817117	9.413951884549768	GLIS1_MA0735.1
4	1000	2	0.009361408015162545	15.618828617175447	GLIS1_MA0735.1
4	1011	1	0.07170887870521005	14.64479089062793	GLIS1_MA0735.1
4	1101	1	0.12523854962998407	8.040108354546842	GLIS1_MA0735.1
4	1110	1	0.12018761174667159	8.407905234483605	GLIS1_MA0735.1
4	1111	1	1	0.526373520286481	GLIS1_MA0735.1
5	0000	9	0.49628953723979385	0.6184576887022089	GLIS1_MA0735.1
5	1011	1	0.058656543315858664	18.30362727730582	GLIS1_MA0735.1
5	1111	3	0.17252406182577437	2.3748099997026024	GLIS1_MA0735.1
6	0000	24	0.028814875571112352	0.4696831251120544	GLIS1_MA0735.1
6	0001	1	0.3330461816481714	2.5446031549744297	GLIS1_MA0735.1
6	0010	1	0.4106697275596525	1.94103622467921	GLIS1_MA0735.1
6	0011	2	0.03169367953644774	7.693540574557157	GLIS1_MA0735.1
6	0101	1	0.11522338161245568	8.671343162531292	GLIS1_MA0735.1
6	1011	1	0.16218322419732167	5.926150805583041	GLIS1_MA0735.1
6	1101	1	0.27254508637252023	3.2525462940324417	GLIS1_MA0735.1
6	1111	7	0.18986270927726392	1.7901656154573833	GLIS1_MA0735.1
7	0000	96	0.003730571321918266	0.580788108980927	GLIS1_MA0735.1
7	0001	1	1	0.6643116891459337	GLIS1_MA0735.1
7	0010	1	1	0.5066747548556326	GLIS1_MA0735.1
7	0011	1	1	0.9614798018581389	GLIS1_MA0735.1
7	0100	1	1	0.6493915747101608	GLIS1_MA0735.1
7	0101	1	0.3668586355864264	2.2650478403256322	GLIS1_MA0735.1
7	0110	1	0.5255518981147379	1.366882501007729	GLIS1_MA0735.1
7	1000	5	0.009771827166874955	4.127816665630193	GLIS1_MA0735.1
7	1001	1	0.35603242501374716	2.3558760476241827	GLIS1_MA0735.1
7	1100	2	0.2974549985482235	1.874688029332265	GLIS1_MA0735.1
7	1101	1	1	0.8491869257397601	GLIS1_MA0735.1
7	1110	2	0.3098765622715249	1.81644484321203	GLIS1_MA0735.1
7	1111	28	0.0026955642367788813	1.9872684836503984	GLIS1_MA0735.1
0	0000	10195	3.3536942843425358e-12	1.609544555735617	GLIS2_MA0736.1
0	0001	154	0.9999999999999999	1.0763345272901585	GLIS2_MA0736.1
0	0010	241	0.8216524583484133	0.9503176962611555	GLIS2_MA0736.1
0	0011	124	0.021790374057455188	0.5586751671743967	GLIS2_MA0736.1
0	0100	122	0.5318435166138604	0.8505737525714416	GLIS2_MA0736.1
0	0101	56	0.3638247703352953	0.7251040865898817	GLIS2_MA0736.1
0	0110	72	0.8371707700076189	0.9333801955914593	GLIS2_MA0736.1
0	0111	139	0.882446845660486	0.9703609276952364	GLIS2_MA0736.1
0	1000	100	0.026512703944962086	0.5304084434297965	GLIS2_MA0736.1
0	1001	33	0.545842608606427	0.7483429878869486	GLIS2_MA0736.1
0	1010	59	1	1.0715643802075248	GLIS2_MA0736.1
0	1011	71	0.026737868758133852	0.49307680274694204	GLIS2_MA0736.1
0	1100	90	0.9999999999999999	1.0214583392241874	GLIS2_MA0736.1
0	1101	90	0.019647959806971437	0.5072672463394773	GLIS2_MA0736.1
0	1110	105	0.8648486178143205	0.9528317154282588	GLIS2_MA0736.1
0	1111	1347	2.0585561333250182e-9	0.591267437021568	GLIS2_MA0736.1
1	0000	281	0.05345823482891706	0.7943293003619986	GLIS2_MA0736.1
1	0001	6	0.4634177901565081	1.3513924229537315	GLIS2_MA0736.1
1	0010	2	0.051827052422160035	0.27189069351648193	GLIS2_MA0736.1
1	0011	7	0.11381712506253601	1.8610298971609958	GLIS2_MA0736.1
1	0100	4	0.7861002133088085	1.103832349260231	GLIS2_MA0736.1
1	0101	4	0.08968951383748121	2.4634549619503834	GLIS2_MA0736.1
1	0110	2	1	0.9377347178732188	GLIS2_MA0736.1
1	0111	4	1	0.9758346176636724	GLIS2_MA0736.1
1	1000	3	1	0.9500102200385019	GLIS2_MA0736.1
1	1001	1	1	1.003207834486872	GLIS2_MA0736.1
1	1011	4	0.2908560230659213	1.8141122504588514	GLIS2_MA0736.1
1	1100	2	1	0.7511086450517909	GLIS2_MA0736.1
1	1101	7	0.024434317218962966	2.5823231116052656	GLIS2_MA0736.1
1	1110	1	0.3784728951422791	0.3150222686460821	GLIS2_MA0736.1
1	1111	54	0.044887774455514624	1.3637893296812904	GLIS2_MA0736.1
2	0000	192	1.1571972463925387e-5	0.5612277643111783	GLIS2_MA0736.1
2	0001	3	1	0.8778642026336172	GLIS2_MA0736.1
2	0010	9	0.1189802559220149	1.7184822715248553	GLIS2_MA0736.1
2	0011	5	0.2219977739800555	1.7414719161437937	GLIS2_MA0736.1
2	0100	2	1.0000000000000002	0.7207700587942282	GLIS2_MA0736.1
2	0101	2	0.3688056912906603	1.579624483902978	GLIS2_MA0736.1
2	0110	2	0.6765902103441582	1.2499871329989198	GLIS2_MA0736.1
2	0111	3	1	0.9672899571216025	GLIS2_MA0736.1
2	1000	4	0.3051987538428662	1.7109489642357971	GLIS2_MA0736.1
2	1001	2	0.17380248708098017	2.7579229474992752	GLIS2_MA0736.1
2	1010	2	0.37612553655570663	1.5540321439908256	GLIS2_MA0736.1
2	1011	2	0.6898419871097197	1.1733502425445113	GLIS2_MA0736.1
2	1100	2	1	1.001233961697005	GLIS2_MA0736.1
2	1101	3	0.4790855671243657	1.4039015288161274	GLIS2_MA0736.1
2	1110	2	1	0.8495662772717024	GLIS2_MA0736.1
2	1111	54	7.482600810242474e-5	1.917905351429772	GLIS2_MA0736.1
3	0000	97	0.03994016049723158	0.6770938224967128	GLIS2_MA0736.1
3	0010	5	0.11545061363069223	2.0001821422441672	GLIS2_MA0736.1
3	0011	3	0.1654226214086034	2.1904698562662692	GLIS2_MA0736.1
3	0100	3	0.14456598509404653	2.341148209678486	GLIS2_MA0736.1
3	0110	1	0.5392263398380928	1.3065388070971586	GLIS2_MA0736.1
3	0111	2	0.6612368132751257	1.361728298203576	GLIS2_MA0736.1
3	1000	2	0.315592348689671	1.7805643414218775	GLIS2_MA0736.1
3	1011	2	0.19701485671366706	2.502964408847624	GLIS2_MA0736.1
3	1101	1	1	0.9687195490591545	GLIS2_MA0736.1
3	1110	2	0.3084192930334084	1.812266447276814	GLIS2_MA0736.1
3	1111	20	0.16885234327579923	1.3960321608074764	GLIS2_MA0736.1
4	0000	23	0.8199470331293193	1.3226246153178238	GLIS2_MA0736.1
4	0111	1	0.2607309764930685	3.433066079210199	GLIS2_MA0736.1
4	1000	1	0.2072465446910335	4.480069909611044	GLIS2_MA0736.1
4	1110	1	0.20408017049771296	4.558413494260752	GLIS2_MA0736.1
4	1111	2	0.7628247124285403	0.6308066110780077	GLIS2_MA0736.1
5	0000	10	0.0411741338458119	0.3586855019420798	GLIS2_MA0736.1
5	0011	1	0.16795105396520485	5.764028535744317	GLIS2_MA0736.1
5	1000	1	0.1386429298039989	7.120145526022436	GLIS2_MA0736.1
5	1011	1	0.10149736041829031	9.970183936530711	GLIS2_MA0736.1
5	1100	1	0.1174371486916769	8.522647978736305	GLIS2_MA0736.1
5	1111	4	0.12367024200430421	2.3480114407987016	GLIS2_MA0736.1
6	0000	47	0.23458096734670716	0.7096863327694217	GLIS2_MA0736.1
6	0001	1	0.5433441278982905	1.2924640548981527	GLIS2_MA0736.1
6	0010	3	0.12482519874453012	2.5268282501465325	GLIS2_MA0736.1
6	0011	3	0.029498375648805145	4.717130336765735	GLIS2_MA0736.1
6	0111	1	0.5098481205978713	1.4223416086277438	GLIS2_MA0736.1
6	1000	1	0.4219929010593778	1.8561668367596165	GLIS2_MA0736.1
6	1011	1	0.3250359117594835	2.6000616156670455	GLIS2_MA0736.1
6	1101	3	0.013220055431001056	6.474227678719742	GLIS2_MA0736.1
6	1110	1	0.4165289047095822	1.8889709663898926	GLIS2_MA0736.1
6	1111	5	0.5500604361850132	0.6716135399251818	GLIS2_MA0736.1
7	0000	168	2.432873039461609e-6	0.5233453585877426	GLIS2_MA0736.1
7	0001	3	0.9999999999999999	0.9828756104847265	GLIS2_MA0736.1
7	0010	4	1	0.8240819087009564	GLIS2_MA0736.1
7	0011	1	0.5265971329593868	0.37341084783628514	GLIS2_MA0736.1
7	0100	4	0.31559972301181266	1.6509245288044776	GLIS2_MA0736.1
7	0101	1	1	0.8662871335071379	GLIS2_MA0736.1
7	0110	2	0.6568779203966698	1.3988954122648751	GLIS2_MA0736.1
7	0111	2	1	0.7143587388373894	GLIS2_MA0736.1
7	1000	5	0.06334000112562625	2.426348767366216	GLIS2_MA0736.1
7	1001	1	0.494916643836208	1.4946384963533474	GLIS2_MA0736.1
7	1010	3	0.11184081725223716	2.661884874956759	GLIS2_MA0736.1
7	1011	3	0.19838796535859435	2.0018873812133022	GLIS2_MA0736.1
7	1100	3	0.26602349186588936	1.705173706932124	GLIS2_MA0736.1
7	1101	2	0.720512160916048	1.0337576177389558	GLIS2_MA0736.1
7	1110	3	0.4698892977333321	1.4445763408540884	GLIS2_MA0736.1
7	1111	54	2.3852477059151964e-6	2.203762548056902	GLIS2_MA0736.1
0	0000	8816	1.1452938475405124e-15	1.8691862238898769	GLIS3_MA0737.1
0	0001	110	0.6115643346834401	0.8631875171624871	GLIS3_MA0737.1
0	0010	155	0.32129967694277584	0.7852296795710322	GLIS3_MA0737.1
0	0011	78	0.03208324475315046	0.5152808634085325	GLIS3_MA0737.1
0	0100	101	0.1152319807363059	0.6202224493139233	GLIS3_MA0737.1
0	0101	30	0.02472968235291575	0.3688347199790345	GLIS3_MA0737.1
0	0110	46	0.07346375453590992	0.49502035456689164	GLIS3_MA0737.1
0	0111	76	1	1.0957775920472475	GLIS3_MA0737.1
0	1000	83	0.03487376288625809	0.5088376705197724	GLIS3_MA0737.1
0	1001	31	0.7496823445266936	0.893091981948259	GLIS3_MA0737.1
0	1010	40	0.40291885418298046	0.6905401680575333	GLIS3_MA0737.1
0	1011	47	0.041040214892318225	0.4491518021333067	GLIS3_MA0737.1
0	1100	71	0.674314501217708	0.8761130795491867	GLIS3_MA0737.1
0	1101	81	0.011743829694636363	0.46292901328135105	GLIS3_MA0737.1
0	1110	89	0.7037121523413149	1.284772918321231	GLIS3_MA0737.1
0	1111	1007	1.0010442014925707e-9	0.5418319995066199	GLIS3_MA0737.1
1	0000	227	5.378246059314384e-4	0.6328515241209994	GLIS3_MA0737.1
1	0001	6	0.14144708153949653	1.9260670029972216	GLIS3_MA0737.1
1	0010	4	1	0.8692870319328715	GLIS3_MA0737.1
1	0011	5	0.09507996269749437	2.1447577796924744	GLIS3_MA0737.1
1	0100	6	0.13064862318834758	2.033204789934789	GLIS3_MA0737.1
1	0101	4	0.01628120985815652	4.476962814588458	GLIS3_MA0737.1
1	0110	3	0.17327103345688105	2.162656258030239	GLIS3_MA0737.1
1	0111	2	1	0.9139487995279088	GLIS3_MA0737.1
1	1000	2	1	0.768637576816068	GLIS3_MA0737.1
1	1011	5	0.016311206060112885	3.6270781532885206	GLIS3_MA0737.1
1	1100	4	0.15381680713539633	1.9897260212207528	GLIS3_MA0737.1
1	1101	4	0.3266956930937791	1.5979387315393534	GLIS3_MA0737.1
1	1110	1	0.5228084391079869	0.38721379859491634	GLIS3_MA0737.1
1	1111	41	0.053985453217614485	1.3968548348976957	GLIS3_MA0737.1
2	0000	154	4.576148740951955e-6	0.5036990313245102	GLIS3_MA0737.1
2	0001	1	0.7330117264758047	0.42043216755573837	GLIS3_MA0737.1
2	0010	5	0.390565288799131	1.5311465313672692	GLIS3_MA0737.1
2	0011	3	0.2573273071736462	1.7398893415859613	GLIS3_MA0737.1
2	0100	2	1	0.8974154510503105	GLIS3_MA0737.1
2	0101	2	0.159844248457707	2.916570263242596	GLIS3_MA0737.1
2	0110	1	1	0.9574467092248591	GLIS3_MA0737.1
2	0111	1	0.9999999999999999	0.6249716604905742	GLIS3_MA0737.1
2	1000	4	0.11826739203831231	2.2039631370815673	GLIS3_MA0737.1
2	1001	2	0.13964600578024897	3.1907601908193133	GLIS3_MA0737.1
2	1010	3	0.0558269040740206	3.6599145551343035	GLIS3_MA0737.1
2	1100	1	1	0.657664846736635	GLIS3_MA0737.1
2	1101	3	0.4360278341400478	1.6456340898215203	GLIS3_MA0737.1
2	1110	2	0.7065415996888545	1.0922889242555596	GLIS3_MA0737.1
2	1111	44	1.3104192246540966e-5	2.2491225768881162	GLIS3_MA0737.1
3	0000	69	0.003763190940318897	0.5268488053612359	GLIS3_MA0737.1
3	0010	1	1	0.6741703446798789	GLIS3_MA0737.1
3	0011	4	0.0076524423485737365	5.501964533954665	GLIS3_MA0737.1
3	0100	2	0.25839971700583053	2.0711490097425598	GLIS3_MA0737.1
3	0110	1	0.3720174964152878	2.196993266628065	GLIS3_MA0737.1
3	0111	1	0.507039599879235	1.43423610410672	GLIS3_MA0737.1
3	1000	1	0.5671019722969936	1.2086222941013045	GLIS3_MA0737.1
3	1010	1	0.321284677712576	2.6484520847396613	GLIS3_MA0737.1
3	1011	1	0.3827711519745146	2.116905250572819	GLIS3_MA0737.1
3	1110	1	0.55953305119875	1.2345475970194135	GLIS3_MA0737.1
3	1111	19	0.006031652021193349	2.152224979049081	GLIS3_MA0737.1
4	0000	15	0.7788743481503119	0.9220267926572008	GLIS3_MA0737.1
4	0111	1	0.1241814214829563	8.020197652830461	GLIS3_MA0737.1
4	1101	1	0.14386523236122203	6.830167489476352	GLIS3_MA0737.1
4	1111	2	0.7090008891714418	1.0834194933488166	GLIS3_MA0737.1
5	0000	17	1	1.0452035796146606	GLIS3_MA0737.1
5	1000	1	0.15927295888280976	6.082291830282522	GLIS3_MA0737.1
5	1011	1	0.09514739093507764	10.651351562089989	GLIS3_MA0737.1
5	1111	2	1	0.9691706904782351	GLIS3_MA0737.1
6	0000	31	0.0035419008909885297	0.3992920726596489	GLIS3_MA0737.1
6	0010	4	0.005958667275764516	5.992438872437329	GLIS3_MA0737.1
6	0011	1	0.32151765502644525	2.6435839881013754	GLIS3_MA0737.1
6	0100	1	0.3878039802602962	2.0828781538516243	GLIS3_MA0737.1
6	0110	1	0.20532124175579286	4.502233916224251	GLIS3_MA0737.1
6	0111	1	0.29488828464595657	2.9394979331051245	GLIS3_MA0737.1
6	1010	1	0.17423166076633698	5.428231448573974	GLIS3_MA0737.1
6	1011	2	0.023428229333221962	9.019414523815508	GLIS3_MA0737.1
6	1101	1	0.3358832381673528	2.5032801875122788	GLIS3_MA0737.1
6	1111	7	0.334209488160844	1.501882085459686	GLIS3_MA0737.1
7	0000	142	9.135980503863526e-5	0.538741029381761	GLIS3_MA0737.1
7	0001	4	0.16131299505511287	1.9423092663126833	GLIS3_MA0737.1
7	0010	3	1	0.9990968615940391	GLIS3_MA0737.1
7	0100	3	0.4560262178814079	1.514943886694607	GLIS3_MA0737.1
7	0101	1	0.4793315619124563	1.5660243709790642	GLIS3_MA0737.1
7	0110	2	0.24291746833135516	2.1759214781185707	GLIS3_MA0737.1
7	1000	6	0.006976432299512131	3.7914870767159057	GLIS3_MA0737.1
7	1001	1	0.4509950555221156	1.7088357776068754	GLIS3_MA0737.1
7	1100	2	0.39638273965319487	1.4857171155316704	GLIS3_MA0737.1
7	1101	6	0.006638974047620718	3.833894672513307	GLIS3_MA0737.1
7	1110	2	0.6828024966512403	1.2123944984679786	GLIS3_MA0737.1
7	1111	34	0.0028053231726398236	1.8447847981858152	GLIS3_MA0737.1
0	0000	3143	0.11223321621304869	1.1675171726547862	Gmeb1_MA0615.1
0	0001	46	0.6236363985981546	1.6389748731193308	Gmeb1_MA0615.1
0	0010	51	0.05762085441718418	5.478580073256269	Gmeb1_MA0615.1
0	0011	41	0.18076984074846414	4.394970110940039	Gmeb1_MA0615.1
0	0100	94	0.5066049563995891	0.8308403607064971	Gmeb1_MA0615.1
0	0101	30	0.7642836381919587	1.601075321846357	Gmeb1_MA0615.1
0	0110	22	0.17613202009320506	0.46616164410249705	Gmeb1_MA0615.1
0	0111	35	0.2522804408690833	3.747026656352959	Gmeb1_MA0615.1
0	1000	75	0.7082316450787263	0.8856422641600878	Gmeb1_MA0615.1
0	1001	23	0.7341528490966125	0.8155685490719108	Gmeb1_MA0615.1
0	1010	26	1	1.386408271261997	Gmeb1_MA0615.1
0	1011	30	0.5637956837252822	0.7974339512134034	Gmeb1_MA0615.1
0	1100	58	1	1.0297775666242261	Gmeb1_MA0615.1
0	1101	58	0.5249857982654017	0.7692660374033855	Gmeb1_MA0615.1
0	1110	59	1	1.0477554043676778	Gmeb1_MA0615.1
0	1111	923	0.013703673155527153	0.7583965979718416	Gmeb1_MA0615.1
1	0000	112	0.39809059380325607	1.1653365060413017	Gmeb1_MA0615.1
1	0100	3	1	0.9128818439830951	Gmeb1_MA0615.1
1	0110	2	0.20208151267223007	2.5302700201340667	Gmeb1_MA0615.1
1	0111	1	1	0.8964460519260953	Gmeb1_MA0615.1
1	1000	4	0.33050843073915787	1.5842038031799621	Gmeb1_MA0615.1
1	1001	1	0.5583194380086256	1.2574363830946482	Gmeb1_MA0615.1
1	1011	3	0.08609556774536234	3.0760012732814093	Gmeb1_MA0615.1
1	1100	2	1	1.0129837276298705	Gmeb1_MA0615.1
1	1101	2	1	0.9809391008184283	Gmeb1_MA0615.1
1	1111	31	0.9202989537959383	0.9503046738897549	Gmeb1_MA0615.1
2	0000	81	0.0367576388314693	0.6895175746028724	Gmeb1_MA0615.1
2	0001	1	1	0.7536317188891782	Gmeb1_MA0615.1
2	0100	6	0.06447970319226141	2.2276281613179805	Gmeb1_MA0615.1
2	0110	2	0.1627997891663171	2.9270635288309665	Gmeb1_MA0615.1
2	1000	2	1	0.8826633686794976	Gmeb1_MA0615.1
2	1010	1	0.534111807739447	1.3452337293977377	Gmeb1_MA0615.1
2	1100	1	1	0.5725011605258554	Gmeb1_MA0615.1
2	1101	2	0.6973605469317904	1.134933548198834	Gmeb1_MA0615.1
2	1110	4	0.09607968856716059	2.4173614784315856	Gmeb1_MA0615.1
2	1111	40	0.01356258826495879	1.6201263812503688	Gmeb1_MA0615.1
3	0000	26	0.42069210038646926	0.7745671829338079	Gmeb1_MA0615.1
3	0010	1	0.3511702848462821	2.3904683436423353	Gmeb1_MA0615.1
3	0100	1	0.587888803951382	1.1491722942548095	Gmeb1_MA0615.1
3	1000	1	0.5038963938666587	1.459967917906353	Gmeb1_MA0615.1
3	1001	1	0.194062034902874	4.899060753752657	Gmeb1_MA0615.1
3	1111	13	0.12267127064602783	1.7385753756958007	Gmeb1_MA0615.1
4	0000	4	1	1.0150436324223828	Gmeb1_MA0615.1
4	0101	1	0.03626696523940015	33.24522966174068	Gmeb1_MA0615.1
4	1100	1	0.07143116388557783	16.300913236418683	Gmeb1_MA0615.1
5	0000	7	0.10349842286025236	Inf	Gmeb1_MA0615.1
6	0000	19	0.3551451470063806	0.6870812354709763	Gmeb1_MA0615.1
6	0100	1	0.49320340261380097	1.5111288919397805	Gmeb1_MA0615.1
6	1100	2	0.06135145562644784	5.32523144330544	Gmeb1_MA0615.1
6	1110	1	0.3397265571032521	2.4988097965393017	Gmeb1_MA0615.1
6	1111	10	0.18651232811352272	1.7422729763439937	Gmeb1_MA0615.1
7	0000	68	0.22500275575568496	0.780078242309828	Gmeb1_MA0615.1
7	0001	2	0.28366328874580204	1.9559412410220334	Gmeb1_MA0615.1
7	0011	1	0.5996056915065733	1.1124780421385605	Gmeb1_MA0615.1
7	0100	1	0.7292356765710123	0.42896272601844265	Gmeb1_MA0615.1
7	0101	1	0.5017713176016355	1.4741180604544004	Gmeb1_MA0615.1
7	0110	1	0.44431364035527793	1.7592747572405945	Gmeb1_MA0615.1
7	1000	2	0.7018688575613281	1.1135006137712724	Gmeb1_MA0615.1
7	1001	1	0.4320574622772534	1.8300804062305807	Gmeb1_MA0615.1
7	1010	1	0.4563076415655707	1.6937987463248947	Gmeb1_MA0615.1
7	1011	1	0.5230691895416951	1.3842619830212872	Gmeb1_MA0615.1
7	1101	4	0.052549973059970154	3.0108204632257163	Gmeb1_MA0615.1
7	1110	1	1	0.7094980974092379	Gmeb1_MA0615.1
7	1111	28	0.18944298511675595	1.3394787542970186	Gmeb1_MA0615.1
0	0000	2303	0.16157881005631886	1.157602432162795	GMEB2_MA0862.1
0	0001	26	0.7631208906821826	1.6503918635240957	GMEB2_MA0862.1
0	0010	34	0.42476932208979196	2.162982541908567	GMEB2_MA0862.1
0	0011	20	0.5026535551709463	2.540253121536547	GMEB2_MA0862.1
0	0100	72	0.592580986008502	1.3083199672952357	GMEB2_MA0862.1
0	0101	22	0.5057811265598887	2.7958171125552416	GMEB2_MA0862.1
0	0110	17	0.2853670412283631	0.535985846171282	GMEB2_MA0862.1
0	0111	29	0.5711679219553537	1.8423418580412287	GMEB2_MA0862.1
0	1000	60	0.4339482097297488	1.5279395032189982	GMEB2_MA0862.1
0	1001	20	0.5026535551709463	2.540253121536547	GMEB2_MA0862.1
0	1010	20	0.7381300887537241	0.8431867367341165	GMEB2_MA0862.1
0	1011	21	1	1.3311881347087935	GMEB2_MA0862.1
0	1100	58	0.5457685834244211	1.476180188174983	GMEB2_MA0862.1
0	1101	68	0.10879574198789246	0.6075805573838703	GMEB2_MA0862.1
0	1110	51	0.5332629036563313	0.804361580289003	GMEB2_MA0862.1
0	1111	765	0.011402688624652981	0.7463641281265956	GMEB2_MA0862.1
1	0000	73	0.38919505159957984	0.8394675781255333	GMEB2_MA0862.1
1	0010	1	1	0.9169017622004216	GMEB2_MA0862.1
1	0011	1	0.47562855460538905	1.6104884311907723	GMEB2_MA0862.1
1	0100	1	0.7329621692113905	0.4069273909923873	GMEB2_MA0862.1
1	0111	1	0.6148671590020534	1.0710279957489934	GMEB2_MA0862.1
1	1011	2	0.15190222295551087	3.0913287843170063	GMEB2_MA0862.1
1	1100	3	0.43893808468410406	1.6207522140017703	GMEB2_MA0862.1
1	1101	5	0.10048295979156507	2.131145207073048	GMEB2_MA0862.1
1	1110	1	1	0.5500723369606464	GMEB2_MA0862.1
1	1111	34	0.11929751318915549	1.3902411149426004	GMEB2_MA0862.1
2	0000	103	0.8680607738738866	0.9713316318772847	GMEB2_MA0862.1
2	0001	1	1	0.8802264205149428	GMEB2_MA0862.1
2	0100	5	0.2499944061298481	1.6260702842206602	GMEB2_MA0862.1
2	0110	1	0.5798051180098642	1.1903749272376778	GMEB2_MA0862.1
2	1000	4	0.33368527404267034	1.5735351582265789	GMEB2_MA0862.1
2	1010	1	0.6132019932821875	1.081606336438878	GMEB2_MA0862.1
2	1100	1	0.5185451235686279	0.37988913259830515	GMEB2_MA0862.1
2	1101	3	1	0.9014448537360316	GMEB2_MA0862.1
2	1110	6	0.030287952615118522	2.7562527376608013	GMEB2_MA0862.1
2	1111	38	0.6990339386405352	1.0858571616994506	GMEB2_MA0862.1
3	0000	28	0.11268029901992921	0.6305124973105573	GMEB2_MA0862.1
3	0010	1	0.3796600870669952	2.170863119003729	GMEB2_MA0862.1
3	0100	1	0.9999999999999999	0.9637660213506051	GMEB2_MA0862.1
3	0110	1	0.2427118422430396	3.811973360478533	GMEB2_MA0862.1
3	1000	1	0.5790679172335692	1.1787324527624716	GMEB2_MA0862.1
3	1001	1	0.2427118422430396	3.811973360478533	GMEB2_MA0862.1
3	1100	1	0.5676189138876682	1.2173645606751333	GMEB2_MA0862.1
3	1101	2	0.2924853946625124	1.9147885484683913	GMEB2_MA0862.1
3	1111	17	0.09261604544541084	1.6940940421084651	GMEB2_MA0862.1
4	0000	6	0.43355896977223796	3.4037775181384147	GMEB2_MA0862.1
4	1010	1	0.03920590134315365	30.208653589420756	GMEB2_MA0862.1
5	0000	1	0.13775333211208532	0.18859791756344263	GMEB2_MA0862.1
5	0001	1	0.027445980948170006	49.002330111008895	GMEB2_MA0862.1
5	1111	2	0.2110632846801517	3.5639036542435707	GMEB2_MA0862.1
6	0000	10	0.8009949811387213	0.8085972982844434	GMEB2_MA0862.1
6	1111	7	0.07325491513895468	2.503055554969801	GMEB2_MA0862.1
7	0000	55	0.8227714846594826	0.9429620554178291	GMEB2_MA0862.1
7	0101	1	0.3982581170831859	2.052747768786958	GMEB2_MA0862.1
7	0110	2	0.07539355937330235	4.810333867932511	GMEB2_MA0862.1
7	0111	1	0.49605408395894207	1.5024668095063645	GMEB2_MA0862.1
7	1010	1	0.3982581170831859	2.052747768786958	GMEB2_MA0862.1
7	1101	4	0.10233145823057241	2.3642980699444327	GMEB2_MA0862.1
7	1110	1	1	0.7717432076613473	GMEB2_MA0862.1
7	1111	23	0.3612973514244982	1.2664688534418858	GMEB2_MA0862.1
0	0000	5766	4.2259692292022e-4	1.3847855018209874	GRHL1_MA0647.1
0	0001	87	0.22736354355032695	0.6970572644597057	GRHL1_MA0647.1
0	0010	87	0.5976681640678824	1.3049453895600513	GRHL1_MA0647.1
0	0011	34	0.269535514087384	0.591424527493326	GRHL1_MA0647.1
0	0100	61	0.014829416365657488	0.4515934174134273	GRHL1_MA0647.1
0	0101	27	0.7593317937396525	0.9420989169964106	GRHL1_MA0647.1
0	0110	22	0.7188308641935393	2.307323237185992	GRHL1_MA0647.1
0	0111	46	0.6229220009675432	1.6092892546462967	GRHL1_MA0647.1
0	1000	75	0.4547169395045991	0.7830235944598618	GRHL1_MA0647.1
0	1001	25	0.5076104576910863	2.623043437019927	GRHL1_MA0647.1
0	1010	30	0.3760591048886651	0.6267013688426026	GRHL1_MA0647.1
0	1011	40	1	1.0472932211803023	GRHL1_MA0647.1
0	1100	53	0.3747414368531305	0.6914110236408101	GRHL1_MA0647.1
0	1101	65	0.42240507437487446	0.7539840126396398	GRHL1_MA0647.1
0	1110	51	0.23425453615877162	2.681713188556763	GRHL1_MA0647.1
0	1111	675	9.620380784026687e-4	0.6761875253468772	GRHL1_MA0647.1
1	0000	153	0.0022185352000423796	0.6105419559799683	GRHL1_MA0647.1
1	0001	6	0.053951594503124436	2.3269529287637045	GRHL1_MA0647.1
1	0010	1	0.5222794762324376	0.38293743322484014	GRHL1_MA0647.1
1	0011	3	0.0935042281773135	2.9355002329305244	GRHL1_MA0647.1
1	0100	5	0.05235949497641091	2.599634484082627	GRHL1_MA0647.1
1	0101	2	0.1949541415847254	2.576999345884538	GRHL1_MA0647.1
1	0111	1	1	0.7463063196238474	GRHL1_MA0647.1
1	1000	2	1	0.8632788177747979	GRHL1_MA0647.1
1	1001	1	0.5112494698111468	1.4370784555966578	GRHL1_MA0647.1
1	1010	1	0.6187404002457456	1.05553132850909	GRHL1_MA0647.1
1	1011	1	1	0.8336233857062175	GRHL1_MA0647.1
1	1100	2	0.6817238492062108	1.2182249182184668	GRHL1_MA0647.1
1	1101	7	0.0037709303270846302	3.840347885591681	GRHL1_MA0647.1
1	1111	29	0.07919863013671113	1.4565318890714338	GRHL1_MA0647.1
2	0000	167	0.021861854103645214	0.6914687736090396	GRHL1_MA0647.1
2	0001	3	0.7639165809819051	1.0497598004938282	GRHL1_MA0647.1
2	0010	3	0.7516790319831875	1.1198265577326478	GRHL1_MA0647.1
2	0011	2	0.31844091525070234	1.7920981905090485	GRHL1_MA0647.1
2	0100	4	0.16723554568142962	1.9272157288663965	GRHL1_MA0647.1
2	0101	1	0.5824152300759341	1.1703947942521384	GRHL1_MA0647.1
2	0111	1	1	0.7053953983760474	GRHL1_MA0647.1
2	1000	3	0.7363983564934966	1.2441904087393745	GRHL1_MA0647.1
2	1010	4	0.01710210910242875	4.435538510609757	GRHL1_MA0647.1
2	1011	2	0.36051891113219203	1.6206078719611594	GRHL1_MA0647.1
2	1101	1	0.7253557623205678	0.46231525431282905	GRHL1_MA0647.1
2	1110	2	0.6644494942488326	1.3331006903256686	GRHL1_MA0647.1
2	1111	33	0.022435513120200916	1.5954254371850016	GRHL1_MA0647.1
3	0000	57	0.24892243954126025	0.7391478709380467	GRHL1_MA0647.1
3	0001	1	0.62236161178117555	1.0393386498023371	GRHL1_MA0647.1
3	0010	2	0.22902149644734235	2.2687325351000416	GRHL1_MA0647.1
3	0011	1	0.32160882316277445	2.658196120627583	GRHL1_MA0647.1
3	0100	1	0.5177011465788907	1.3948594860099421	GRHL1_MA0647.1
3	0111	1	0.3784953752163792	2.157512239702266	GRHL1_MA0647.1
3	1100	1	0.44708082603482546	1.7233950541626004	GRHL1_MA0647.1
3	1101	1	0.512966618955537	1.4141442206910542	GRHL1_MA0647.1
3	1111	11	0.1733725913351026	1.5619431139022415	GRHL1_MA0647.1
4	0000	33	0.001410896811618879	Inf	GRHL1_MA0647.1
5	0000	5	0.6312345205768005	0.6176305893892364	GRHL1_MA0647.1
5	0100	1	0.06468014445313625	17.5607294748353	GRHL1_MA0647.1
5	1111	1	0.515109906850756	1.531114038863635	GRHL1_MA0647.1
6	0000	36	0.7019960489157517	1.2725971516801353	GRHL1_MA0647.1
6	0010	1	0.40346839573416465	1.9854193877923378	GRHL1_MA0647.1
6	0100	1	0.33747537128467825	2.501138734852012	GRHL1_MA0647.1
6	1000	1	0.3730506869662994	2.2007705254178678	GRHL1_MA0647.1
6	1100	1	0.28433816164589404	3.0900153042621663	GRHL1_MA0647.1
6	1111	3	0.7957277836636779	0.6875684177629179	GRHL1_MA0647.1
7	0000	111	0.0960125983989663	0.7170236022882668	GRHL1_MA0647.1
7	0001	3	0.4393775561717104	1.6195468406714697	GRHL1_MA0647.1
7	0100	2	0.6534905274248041	1.429399861013004	GRHL1_MA0647.1
7	0110	1	0.35532359876806074	2.370869719789188	GRHL1_MA0647.1
7	1000	4	0.07657545125089774	2.6088412944829367	GRHL1_MA0647.1
7	1011	1	0.5687088545029545	1.209896750419592	GRHL1_MA0647.1
7	1100	4	0.027752284681739736	3.718824195897223	GRHL1_MA0647.1
7	1111	23	0.0256292195818808	1.6968433042447117	GRHL1_MA0647.1
0	0000	13096	9.17336318481099e-8	1.396820029764444	GRHL2_MA1105.2
0	0001	188	0.03153049699650659	0.6407227984084852	GRHL2_MA1105.2
0	0010	179	0.9008855881169875	0.9891010574049938	GRHL2_MA1105.2
0	0011	127	0.6589812658248871	0.9016303985934879	GRHL2_MA1105.2
0	0100	142	0.020128000483942015	0.5849413838247486	GRHL2_MA1105.2
0	0101	70	0.4312457564941548	0.7727231946899132	GRHL2_MA1105.2
0	0110	51	0.4811398953556259	1.6931891755857436	GRHL2_MA1105.2
0	0111	116	0.7569846862531885	1.1550260659762124	GRHL2_MA1105.2
0	1000	154	7.096727397856195e-4	0.4893296328708918	GRHL2_MA1105.2
0	1001	69	0.23974290942128879	0.6850553221133159	GRHL2_MA1105.2
0	1010	52	0.11830725499161861	0.5733966209856555	GRHL2_MA1105.2
0	1011	118	0.21082000911428203	1.6817778925208389	GRHL2_MA1105.2
0	1100	124	0.456967991445455	0.8209639912934442	GRHL2_MA1105.2
0	1101	140	0.3272097817834484	0.7717316045367377	GRHL2_MA1105.2
0	1110	99	1	1.0948039594239152	GRHL2_MA1105.2
0	1111	1460	1.5222751901614387e-4	0.7279802334113471	GRHL2_MA1105.2
1	0000	364	0.0062169662042633805	0.7391072783848589	GRHL2_MA1105.2
1	0001	14	0.0024941507507266155	2.51579269961487	GRHL2_MA1105.2
1	0010	5	1	0.9327090835415911	GRHL2_MA1105.2
1	0011	5	0.43775625955077146	1.3210425976335436	GRHL2_MA1105.2
1	0100	5	0.8073895570512623	1.114301218725624	GRHL2_MA1105.2
1	0101	3	0.4760812277451031	1.4173776222098624	GRHL2_MA1105.2
1	0110	1	1	0.6756160043540425	GRHL2_MA1105.2
1	0111	3	1	0.8734306296747314	GRHL2_MA1105.2
1	1000	7	0.3563057002689436	1.4155105801484213	GRHL2_MA1105.2
1	1001	3	0.4760812277451031	1.4173776222098624	GRHL2_MA1105.2
1	1010	1	1	0.5965543473111069	GRHL2_MA1105.2
1	1011	3	1	0.8806408112300083	GRHL2_MA1105.2
1	1100	2	0.5942564786477459	0.5212800221597419	GRHL2_MA1105.2
1	1101	8	0.0793006991069833	1.9268778391469228	GRHL2_MA1105.2
1	1110	2	1	0.6749413097300411	GRHL2_MA1105.2
1	1111	57	0.056513795079544495	1.317545982936056	GRHL2_MA1105.2
2	0000	337	0.011070778082779648	0.7478303818387936	GRHL2_MA1105.2
2	0001	5	0.9999999999999999	0.9164996117169972	GRHL2_MA1105.2
2	0010	5	0.8203304182028822	1.0131460991173225	GRHL2_MA1105.2
2	0011	5	0.4074845100313215	1.4349308711837283	GRHL2_MA1105.2
2	0100	3	0.8019887016057143	0.7140209342714109	GRHL2_MA1105.2
2	0101	3	0.4518267776878537	1.5390422597072912	GRHL2_MA1105.2
2	0110	1	1	0.7333577625392953	GRHL2_MA1105.2
2	0111	3	1	0.9484142952660167	GRHL2_MA1105.2
2	1000	5	0.8107893021783042	1.0814211426025253	GRHL2_MA1105.2
2	1001	2	1	1.0104137373912814	GRHL2_MA1105.2
2	1010	6	0.004155986606274941	4.286782643064487	GRHL2_MA1105.2
2	1011	1	0.3805011693088629	0.312172540282645	GRHL2_MA1105.2
2	1100	4	0.7808583147717851	1.1539354517434275	GRHL2_MA1105.2
2	1101	2	0.44486007668426775	0.4964606179890902	GRHL2_MA1105.2
2	1110	2	1	0.7327570100816844	GRHL2_MA1105.2
2	1111	62	0.001223373012839251	1.5990972478451593	GRHL2_MA1105.2
3	0000	106	0.003727266450475456	0.5842697098212798	GRHL2_MA1105.2
3	0001	2	0.7058202699974536	1.0955309089954648	GRHL2_MA1105.2
3	0010	4	0.08547102929061555	2.477191900674766	GRHL2_MA1105.2
3	0100	3	0.16501382776196757	2.1887731411562124	GRHL2_MA1105.2
3	0111	3	0.09063782867394987	2.906893387278409	GRHL2_MA1105.2
3	1000	4	0.07150661865600022	2.643151989611554	GRHL2_MA1105.2
3	1100	1	0.9999999999999999	0.8514320337641229	GRHL2_MA1105.2
3	1101	3	0.14890460174370218	2.3026425986638777	GRHL2_MA1105.2
3	1110	1	0.6002828662133087	1.1000370067640495	GRHL2_MA1105.2
3	1111	23	0.015555271128274288	1.7792831674518936	GRHL2_MA1105.2
4	0000	48	0.012003865240938376	3.9103454469188255	GRHL2_MA1105.2
4	1000	1	0.41358911041674973	1.9086112011903449	GRHL2_MA1105.2
4	1111	2	0.23210865910169012	0.3978683036122173	GRHL2_MA1105.2
5	0000	13	0.24082054407401818	0.5278391092686031	GRHL2_MA1105.2
5	0011	1	0.1403451586901184	6.994904641174632	GRHL2_MA1105.2
5	0100	1	0.16319416773704853	5.927973934785433	GRHL2_MA1105.2
5	1000	1	0.18017334218995013	5.3110785170451	GRHL2_MA1105.2
5	1010	1	0.0631907744783231	16.39751917941697	GRHL2_MA1105.2
5	1111	2	0.6947514206029114	1.1490258898993884	GRHL2_MA1105.2
6	0000	80	1	1.0266655479953375	GRHL2_MA1105.2
6	0001	1	1	0.8257827740424792	GRHL2_MA1105.2
6	0010	1	1	0.9110832534192861	GRHL2_MA1105.2
6	0100	1	0.6056154400072181	1.0841559284229887	GRHL2_MA1105.2
6	1000	3	0.0842731970806264	3.006823002571663	GRHL2_MA1105.2
6	1001	1	0.35706013589051755	2.304611952639251	GRHL2_MA1105.2
6	1011	2	0.15353567127114284	2.9453947289194464	GRHL2_MA1105.2
6	1100	2	0.18109075061897073	2.642347488934978	GRHL2_MA1105.2
6	1101	1	0.5874458211042677	1.1399220926520908	GRHL2_MA1105.2
6	1110	1	0.4535674488167547	1.6773073407565728	GRHL2_MA1105.2
6	1111	6	0.3823421994337098	0.6286901933131461	GRHL2_MA1105.2
7	0000	263	2.9304170661394337e-4	0.6410827560184847	GRHL2_MA1105.2
7	0001	7	0.21744445526016407	1.6171128946252737	GRHL2_MA1105.2
7	0010	3	0.8015230748989391	0.7425795202445686	GRHL2_MA1105.2
7	0011	3	0.7649329036331365	1.047313254729277	GRHL2_MA1105.2
7	0100	11	6.031614483097922e-4	3.492924504945638	GRHL2_MA1105.2
7	0101	3	0.21717060968205826	1.9084040178405273	GRHL2_MA1105.2
7	0110	1	0.9999999999999999	0.9083828037465616	GRHL2_MA1105.2
7	0111	1	0.5249899909805761	0.38357030105660245	GRHL2_MA1105.2
7	1000	10	0.004687841241429706	2.8013279885664546	GRHL2_MA1105.2
7	1001	4	0.07736604532887993	2.585526078126	GRHL2_MA1105.2
7	1010	1	1	0.8020862281972448	GRHL2_MA1105.2
7	1011	1	0.5245992975508204	0.3866858795967651	GRHL2_MA1105.2
7	1100	6	0.06480288418781165	2.192184159115565	GRHL2_MA1105.2
7	1101	4	0.5664828339785908	1.2536258320994458	GRHL2_MA1105.2
7	1110	3	0.48508119905782204	1.3790185038745804	GRHL2_MA1105.2
7	1111	41	0.17066354860318966	1.2535490810999563	GRHL2_MA1105.2
0	0000	4370	7.656893703250523e-4	1.389951714170485	GSC_MA0648.1
0	0001	82	0.3749104814437092	1.5269962096791645	GSC_MA0648.1
0	0010	60	0.04589240777217382	0.5078614062814132	GSC_MA0648.1
0	0011	42	1	1.1685608286796265	GSC_MA0648.1
0	0100	76	0.18565681105290474	2.127421130889992	GSC_MA0648.1
0	0101	31	0.7682025845460253	1.7270673633408435	GSC_MA0648.1
0	0110	26	1	1.4472184016283922	GSC_MA0648.1
0	0111	48	0.8182262624189701	0.8884386683615999	GSC_MA0648.1
0	1000	59	0.06925637988862712	0.5418237797597907	GSC_MA0648.1
0	1001	16	1	1.7808420439509138	GSC_MA0648.1
0	1010	18	0.26977373517457587	0.49871677257620095	GSC_MA0648.1
0	1011	34	0.5872859284148217	0.7545056525171481	GSC_MA0648.1
0	1100	51	0.3785818841136193	0.7060749902951264	GSC_MA0648.1
0	1101	58	0.2790405518836502	2.16118405660178	GSC_MA0648.1
0	1110	38	0.6142404791659415	0.8438598934591452	GSC_MA0648.1
0	1111	568	6.841565885733067e-5	0.6114602734637734	GSC_MA0648.1
1	0000	159	0.39993793058791755	0.870908154468743	GSC_MA0648.1
1	0001	2	0.7704103399093583	0.656536224333424	GSC_MA0648.1
1	0010	7	0.01165855057225468	3.076863669393341	GSC_MA0648.1
1	0011	2	0.6699717429103792	1.2922387654549317	GSC_MA0648.1
1	0100	2	1.0000000000000002	0.7248483218010848	GSC_MA0648.1
1	0101	1	0.9999999999999999	0.8860277299650697	GSC_MA0648.1
1	0110	1	0.6217234092640481	1.0509854038088087	GSC_MA0648.1
1	0111	2	0.7066218819172279	1.0919856691388328	GSC_MA0648.1
1	1000	2	1	0.8206311383999072	GSC_MA0648.1
1	1001	1	0.44549928559861457	1.7765666867976433	GSC_MA0648.1
1	1010	1	0.5339389864362731	1.3525299461542657	GSC_MA0648.1
1	1011	2	0.3853490206142589	1.538443025136541	GSC_MA0648.1
1	1100	2	1	0.995383935141605	GSC_MA0648.1
1	1110	2	0.6576224301299819	1.3874564544312105	GSC_MA0648.1
1	1111	25	0.5717017065525215	1.1226817988830962	GSC_MA0648.1
2	0000	131	0.14443429834527707	0.7750545877558201	GSC_MA0648.1
2	0001	2	1	0.7794244179031576	GSC_MA0648.1
2	0010	4	0.1594320639166454	1.9703891295841327	GSC_MA0648.1
2	0011	1	1	0.7457223223699663	GSC_MA0648.1
2	0100	1	0.730554744132523	0.42238423971966904	GSC_MA0648.1
2	0101	1	0.6208350905291559	1.0509290662664958	GSC_MA0648.1
2	0110	1	0.5606719576901554	1.2465154769936286	GSC_MA0648.1
2	0111	4	0.06970633241096065	2.72735916831981	GSC_MA0648.1
2	1000	2	1	0.9742118382856724	GSC_MA0648.1
2	1010	2	0.13162704833683492	3.3874632412472407	GSC_MA0648.1
2	1011	1	0.9999999999999999	0.8841084712235096	GSC_MA0648.1
2	1100	1	1	0.5773328309573218	GSC_MA0648.1
2	1101	1	1	0.5579027137336967	GSC_MA0648.1
2	1110	2	0.3540458602934385	1.6470569591487594	GSC_MA0648.1
2	1111	25	0.17600866623052902	1.3640632199814644	GSC_MA0648.1
3	0000	36	1	1.0306201995659343	GSC_MA0648.1
3	0100	1	0.4511319448609814	1.7078187552604454	GSC_MA0648.1
3	1011	1	0.2528375746177364	3.57378674288962	GSC_MA0648.1
3	1100	1	0.3570352263181508	2.33394578594221	GSC_MA0648.1
3	1101	1	0.3666370328053991	2.2554718382615784	GSC_MA0648.1
3	1111	6	0.6291959822322014	1.250025857590339	GSC_MA0648.1
4	0000	11	0.05022036364955828	0.39223523445349867	GSC_MA0648.1
4	0010	2	0.02056453513206508	10.109060660674714	GSC_MA0648.1
4	1000	2	0.0195163112560967	10.40183831905256	GSC_MA0648.1
4	1100	1	0.16642064963425582	5.857650070923319	GSC_MA0648.1
4	1111	3	0.4494585874456979	1.5621640520521414	GSC_MA0648.1
5	0000	7	0.020667183307119984	0.28526826956521034	GSC_MA0648.1
5	0001	1	0.18163168798963142	5.386912883439769	GSC_MA0648.1
5	1100	1	0.12547135274397753	8.114734463255946	GSC_MA0648.1
5	1111	5	0.012287792250898004	4.647188712244996	GSC_MA0648.1
6	0000	20	0.9999999999999999	0.9538725807990156	GSC_MA0648.1
6	0001	1	0.3110695986691905	2.7964185113138367	GSC_MA0648.1
6	1111	5	0.19121414993104463	1.9878529442584811	GSC_MA0648.1
7	0000	84	0.006306840772291857	0.5791185351259325	GSC_MA0648.1
7	0011	1	0.609688243710549	1.0800774353574316	GSC_MA0648.1
7	1000	6	0.00293189906366118	4.657283887135503	GSC_MA0648.1
7	1010	1	0.36177792759005023	2.3232374709228925	GSC_MA0648.1
7	1011	1	0.5494044948667212	1.280500429216249	GSC_MA0648.1
7	1100	2	0.3347786812338584	1.7156757508816076	GSC_MA0648.1
7	1101	1	1	0.8080891873904857	GSC_MA0648.1
7	1110	1	0.5849000822209802	1.157803280978609	GSC_MA0648.1
7	1111	28	1.14642307335637e-4	2.4625565637496805	GSC_MA0648.1
0	0000	4212	0.008520957453956106	1.3078954056276415	GSC2_MA0891.1
0	0001	78	0.1384122789319768	2.1961335194877334	GSC2_MA0891.1
0	0010	57	0.5315162082744983	0.7939514404514425	GSC2_MA0891.1
0	0011	39	0.9999999999999999	1.0900776987133434	GSC2_MA0891.1
0	0100	58	0.8319728627650305	1.299308570924706	GSC2_MA0891.1
0	0101	27	0.3558401605713439	3.026767210425364	GSC2_MA0891.1
0	0110	28	0.35614887268856166	3.139453897968715	GSC2_MA0891.1
0	0111	52	0.6607697525582176	0.8283947773371607	GSC2_MA0891.1
0	1000	54	0.39887618363653504	0.7517471953761781	GSC2_MA0891.1
0	1001	14	0.9999999999999999	1.5656899847744679	GSC2_MA0891.1
0	1010	20	0.498497527098387	0.7439910923340612	GSC2_MA0891.1
0	1011	30	0.7716737717605098	0.8371315695812009	GSC2_MA0891.1
0	1100	50	0.8227412026377565	0.9304699217897359	GSC2_MA0891.1
0	1101	49	0.2357127700397579	2.7533258440212904	GSC2_MA0891.1
0	1110	31	0.7753853799589203	0.8651958721056325	GSC2_MA0891.1
0	1111	535	1.714642987064464e-5	0.5806965164390518	GSC2_MA0891.1
1	0000	150	1	1.0031729180770832	GSC2_MA0891.1
1	0001	1	0.5234205383186658	0.3676816951743657	GSC2_MA0891.1
1	0010	2	1	0.9533961466697799	GSC2_MA0891.1
1	0011	1	1	0.7139424056660398	GSC2_MA0891.1
1	0100	2	0.9999999999999999	0.9849968426157952	GSC2_MA0891.1
1	0111	1	1	0.5155562476217609	GSC2_MA0891.1
1	1000	1	0.7234176853161041	0.48994403565979744	GSC2_MA0891.1
1	1001	1	0.38840120814648915	2.1517673914042863	GSC2_MA0891.1
1	1010	1	0.5297195021750026	1.3676027322845576	GSC2_MA0891.1
1	1011	2	0.2997913185858713	1.88700497698002	GSC2_MA0891.1
1	1100	2	0.7017671316715028	1.1140285191368242	GSC2_MA0891.1
1	1110	2	0.31180223295473547	1.8293848294831676	GSC2_MA0891.1
1	1111	25	0.2817066295594343	1.2755890580016516	GSC2_MA0891.1
2	0000	133	0.023085487757058248	0.6788898119148563	GSC2_MA0891.1
2	0001	1	0.5215067180616594	0.37795202628995106	GSC2_MA0891.1
2	0010	5	0.05229219487635409	2.6162708438367592	GSC2_MA0891.1
2	0011	1	0.9999999999999999	0.7338795356011107	GSC2_MA0891.1
2	0100	2	1	1.0126510876025658	GSC2_MA0891.1
2	0101	1	0.5911411556801403	1.1445156409451116	GSC2_MA0891.1
2	0110	1	0.6040262361687024	1.1034551070180398	GSC2_MA0891.1
2	0111	4	0.11292030034130356	2.2729990331235035	GSC2_MA0891.1
2	1000	3	0.4451749408556587	1.579434557949144	GSC2_MA0891.1
2	1010	2	0.1614584741676771	2.9612680099437783	GSC2_MA0891.1
2	1011	1	1	0.9354727815170284	GSC2_MA0891.1
2	1100	1	1	0.5591543025474861	GSC2_MA0891.1
2	1101	1	1	0.6156050527760997	GSC2_MA0891.1
2	1110	2	0.30078734805586155	1.8808699883662128	GSC2_MA0891.1
2	1111	28	0.05291259653767572	1.510755229561703	GSC2_MA0891.1
3	0000	36	1	1.09742766443598	GSC2_MA0891.1
3	0011	1	0.28015640194488317	3.1606332450864625	GSC2_MA0891.1
3	0100	1	0.38272274423350633	2.134148943480641	GSC2_MA0891.1
3	1101	1	0.3230410154225013	2.6514877361686904	GSC2_MA0891.1
3	1111	6	0.4725050631621979	1.2947059058899808	GSC2_MA0891.1
4	0000	13	0.7718879826632764	0.890755803331475	GSC2_MA0891.1
4	0010	1	0.17107373602188883	5.7075881036490985	GSC2_MA0891.1
4	1111	3	0.41566579057180153	1.8031166825649174	GSC2_MA0891.1
5	0000	7	0.04168720098758484	0.31892682373357506	GSC2_MA0891.1
5	0001	1	0.1657340770805648	5.999350072866993	GSC2_MA0891.1
5	1100	1	0.11615583812024635	8.870761337868624	GSC2_MA0891.1
5	1111	4	0.041537960519960414	3.748255111422502	GSC2_MA0891.1
6	0000	28	0.6802039707393799	1.2811093726434368	GSC2_MA0891.1
6	0001	1	0.37796831946512693	2.1750896403858575	GSC2_MA0891.1
6	1111	5	0.40168001669936915	1.4513578650560721	GSC2_MA0891.1
7	0000	75	0.013292662112404145	0.5808185726800302	GSC2_MA0891.1
7	0011	1	0.5542611073219417	1.2620654719604398	GSC2_MA0891.1
7	0111	2	0.29938616418291325	1.872089981795836	GSC2_MA0891.1
7	1000	4	0.027454048395937358	3.7474310716434105	GSC2_MA0891.1
7	1011	1	0.4718680982621814	1.6086600061931275	GSC2_MA0891.1
7	1100	2	0.27866302254214614	1.9770497483552087	GSC2_MA0891.1
7	1111	25	2.1981873489989036e-4	2.530022410665021	GSC2_MA0891.1
0	0000	5197	0.0071210230117076286	1.3187263824477111	GSX1_MA0892.1
0	0001	67	0.04075773232357177	0.5361705880757373	GSX1_MA0892.1
0	0010	50	0.824230613337382	0.941748263162995	GSX1_MA0892.1
0	0011	33	0.5749352298280673	1.870116348436959	GSX1_MA0892.1
0	0100	55	1	1.0367736751988006	GSX1_MA0892.1
0	0101	23	0.7432552657308856	0.8663755816942873	GSX1_MA0892.1
0	0110	23	1	1.3013103783450621	GSX1_MA0892.1
0	0111	30	0.09426751438103421	0.4821300698806821	GSX1_MA0892.1
0	1000	58	0.22254346209800446	0.6525872458248143	GSX1_MA0892.1
0	1001	20	0.2983554218749689	0.5639876994482644	GSX1_MA0892.1
0	1010	15	0.6887748677756113	0.8476582563607603	GSX1_MA0892.1
0	1011	22	0.7361853718210506	0.8285763212289263	GSX1_MA0892.1
0	1100	29	0.3859856724751019	0.654222590042211	GSX1_MA0892.1
0	1101	60	0.8400923246286877	0.9688454853000139	GSX1_MA0892.1
0	1110	32	0.7813529213714254	0.9040791383599945	GSX1_MA0892.1
0	1111	477	0.11966481280393983	0.8019341908114037	GSX1_MA0892.1
1	0000	184	0.36329877182688547	0.8594119574597301	GSX1_MA0892.1
1	0001	8	0.004844838712581711	3.3127723563707057	GSX1_MA0892.1
1	0010	3	0.4315654961417646	1.6781452289426682	GSX1_MA0892.1
1	0011	1	1	0.8668135884084512	GSX1_MA0892.1
1	0100	2	1	0.999709850573045	GSX1_MA0892.1
1	0101	2	0.20919994086240515	2.4700309475456828	GSX1_MA0892.1
1	0111	2	0.34367849550395796	1.6911535257494557	GSX1_MA0892.1
1	1000	3	0.4890415960622773	1.365901336498959	GSX1_MA0892.1
1	1001	3	0.042418510334461534	4.25444639256934	GSX1_MA0892.1
1	1100	1	1	0.893212122672215	GSX1_MA0892.1
1	1101	1	0.7265983824819324	0.4444137940454798	GSX1_MA0892.1
1	1110	2	0.3315901751801352	1.741147734647466	GSX1_MA0892.1
1	1111	14	0.3814485049097161	0.7660398152484871	GSX1_MA0892.1
2	0000	156	0.14222523888854152	0.7626224516705533	GSX1_MA0892.1
2	0001	1	0.7304622624250444	0.4240747362668425	GSX1_MA0892.1
2	0010	1	1	0.6191466253669619	GSX1_MA0892.1
2	0100	3	0.25065092984791737	1.7785232321286908	GSX1_MA0892.1
2	0111	3	0.08700533428024415	3.0443780120102697	GSX1_MA0892.1
2	1000	1	1	0.5073436271957664	GSX1_MA0892.1
2	1011	1	0.5145400164878055	1.4253161780014723	GSX1_MA0892.1
2	1100	3	0.07120423893580162	3.340385519537772	GSX1_MA0892.1
2	1110	1	0.9999999999999999	0.9758275840215426	GSX1_MA0892.1
2	1111	26	0.009748795533210128	1.8273408015333887	GSX1_MA0892.1
3	0000	56	0.19989676472016304	0.6871486874579091	GSX1_MA0892.1
3	0001	2	0.20728883919400587	2.4372333274128812	GSX1_MA0892.1
3	0010	1	0.4459839901322953	1.7319528329951202	GSX1_MA0892.1
3	0100	1	0.47456392111269813	1.586464676139109	GSX1_MA0892.1
3	0111	2	0.0567004435093558	5.534506487850642	GSX1_MA0892.1
3	1000	1	0.5121480548868951	1.4192675101140098	GSX1_MA0892.1
3	1101	1	0.5069458422020396	1.4409785296835056	GSX1_MA0892.1
3	1111	8	0.27339489159962566	1.4681164172367804	GSX1_MA0892.1
4	0000	20	0.062020239180143134	Inf	GSX1_MA0892.1
5	0000	7	0.6485847194791415	0.6898153911870333	GSX1_MA0892.1
5	0010	1	0.07084575234952793	15.488402770287637	GSX1_MA0892.1
5	1111	1	0.522473175167139	1.4620695615191424	GSX1_MA0892.1
6	0000	31	0.35085382330124604	2.0430229523770636	GSX1_MA0892.1
6	0001	2	0.06009409064513787	5.359815682048559	GSX1_MA0892.1
6	1001	1	0.11211004484448259	8.994505770043519	GSX1_MA0892.1
7	0000	105	0.0019285155621666563	0.5364726318519576	GSX1_MA0892.1
7	0001	1	1	0.5870059126710531	GSX1_MA0892.1
7	0011	1	0.5208720657603344	1.390537056080975	GSX1_MA0892.1
7	0101	1	0.42086704033758654	1.8935896319797965	GSX1_MA0892.1
7	0110	2	0.09408735137007587	4.145633283416385	GSX1_MA0892.1
7	1000	5	0.013129467294772408	3.843242919996093	GSX1_MA0892.1
7	1010	2	0.047445884446676405	6.36242970436237	GSX1_MA0892.1
7	1011	2	0.09408735137007587	4.145633283416385	GSX1_MA0892.1
7	1100	1	0.510667225933663	1.4328751382508518	GSX1_MA0892.1
7	1101	5	0.012365140118964066	3.9057373647277727	GSX1_MA0892.1
7	1110	1	0.5308655451355196	1.3506341404458815	GSX1_MA0892.1
7	1111	17	0.0826259940193329	1.5958196182155118	GSX1_MA0892.1
0	0000	4480	0.08127762247628265	1.2249523585113233	GSX2_MA0893.2
0	0001	48	0.47929760022455126	1.7728919097503442	GSX2_MA0893.2
0	0010	46	0.6412450977764189	0.844894569202834	GSX2_MA0893.2
0	0011	35	0.7924969101508748	0.9655617554958787	GSX2_MA0893.2
0	0100	51	0.5114455509631516	0.8022962577757544	GSX2_MA0893.2
0	0101	14	0.23526352354160796	0.5138604053025857	GSX2_MA0893.2
0	0110	10	1	1.1039489490611456	GSX2_MA0893.2
0	0111	29	0.37973129403848627	0.638262252865717	GSX2_MA0893.2
0	1000	53	0.38765085940094346	0.7285697021381662	GSX2_MA0893.2
0	1001	20	0.49385627745477584	0.7348848670432172	GSX2_MA0893.2
0	1010	6	0.18504704533910352	0.330478657311244	GSX2_MA0893.2
0	1011	25	1	1.3814090892481494	GSX2_MA0893.2
0	1100	35	0.7924969101508748	0.9655617554958787	GSX2_MA0893.2
0	1101	47	0.48845683519436983	0.7388218084294166	GSX2_MA0893.2
0	1110	29	1	1.0673309786514933	GSX2_MA0893.2
0	1111	363	0.23093242343416784	0.8225814167118585	GSX2_MA0893.2
1	0000	153	0.536449750674463	0.8806151881041419	GSX2_MA0893.2
1	0001	1	1	0.6130813887623497	GSX2_MA0893.2
1	0010	5	0.023046837653105362	3.333865002419948	GSX2_MA0893.2
1	0011	1	1	0.8083778284443376	GSX2_MA0893.2
1	0100	3	0.4302981018895927	1.688611135043264	GSX2_MA0893.2
1	1000	1	1	0.5100033117795574	GSX2_MA0893.2
1	1001	2	0.16246186842794508	2.9493534120147378	GSX2_MA0893.2
1	1010	1	0.22595215009820327	4.409908411237334	GSX2_MA0893.2
1	1100	2	0.34903496253150845	1.6695729042658556	GSX2_MA0893.2
1	1101	3	0.24117562950366075	1.8222284755830762	GSX2_MA0893.2
1	1110	1	1	0.9921121294378586	GSX2_MA0893.2
1	1111	12	0.884155969222062	0.9198224034202035	GSX2_MA0893.2
2	0000	129	0.18518969137628793	0.7635309304281445	GSX2_MA0893.2
2	0001	1	1	0.7126122445381572	GSX2_MA0893.2
2	0011	1	1	0.9395991177544853	GSX2_MA0893.2
2	0100	2	0.6719603579458452	1.279096870467018	GSX2_MA0893.2
2	0101	1	0.37502853705848066	2.2398112553504124	GSX2_MA0893.2
2	0110	1	0.2621330849842581	3.5864786175598584	GSX2_MA0893.2
2	0111	2	0.23651500466832426	2.2476743776345263	GSX2_MA0893.2
2	1000	2	0.682522089928788	1.2134278797147915	GSX2_MA0893.2
2	1010	1	0.1983054849903112	5.125222566541616	GSX2_MA0893.2
2	1100	1	1	0.9395991177544853	GSX2_MA0893.2
2	1111	19	0.025815283134422287	1.8294954191853097	GSX2_MA0893.2
3	0000	62	0.15861600350262442	0.6704687245136403	GSX2_MA0893.2
3	0001	1	0.5001338975933091	1.473183006922558	GSX2_MA0893.2
3	0011	1	0.4112243795687761	1.9423428391964421	GSX2_MA0893.2
3	0100	2	0.18304458215723546	2.6615219889905473	GSX2_MA0893.2
3	0101	1	0.20583396130391937	4.629193021825651	GSX2_MA0893.2
3	0111	2	0.07596915162245918	4.675221797943585	GSX2_MA0893.2
3	1000	3	0.04828037148562981	3.9033861054605468	GSX2_MA0893.2
3	1011	1	0.30673555610849257	2.844259276365715	GSX2_MA0893.2
3	1101	1	0.5202040145549942	1.389096084390642	GSX2_MA0893.2
3	1111	5	1	0.8970293379672739	GSX2_MA0893.2
4	0000	9	0.4154109120392956	0.5541194413838895	GSX2_MA0893.2
4	1101	2	0.00515979401742566	22.292240794806812	GSX2_MA0893.2
4	1111	1	0.5815280512950531	1.2090472367420093	GSX2_MA0893.2
5	0000	3	1	Inf	GSX2_MA0893.2
6	0000	30	0.07687390787921619	5.575405947565672	GSX2_MA0893.2
6	1000	1	0.2770305550644196	3.212122646527119	GSX2_MA0893.2
7	0000	92	0.2958826526816296	0.7691969480388982	GSX2_MA0893.2
7	0010	1	1	0.9908049509667931	GSX2_MA0893.2
7	0011	1	0.5354618031196812	1.3327130044549254	GSX2_MA0893.2
7	0101	1	0.28364094357684877	3.1763722354364785	GSX2_MA0893.2
7	0111	1	0.4873318307409596	1.5358999548386565	GSX2_MA0893.2
7	1000	1	1	0.8408779832316584	GSX2_MA0893.2
7	1001	1	0.36335247601283316	2.3080183405473442	GSX2_MA0893.2
7	1011	1	0.4115424895941815	1.951702768769415	GSX2_MA0893.2
7	1100	1	0.5354618031196812	1.3327130044549254	GSX2_MA0893.2
7	1101	1	1	0.9530882340721287	GSX2_MA0893.2
7	1110	2	0.12721440963227054	3.40996853896352	GSX2_MA0893.2
7	1111	11	0.2629718015160489	1.4312225542638588	GSX2_MA0893.2
0	0000	11364	1.4860750831130176e-5	1.3275655150165102	Hand1Tcf3_MA0092.1
0	0001	164	0.5950136125993449	1.2421888380945487	Hand1Tcf3_MA0092.1
0	0010	217	0.025809757346621373	1.9524405464664523	Hand1Tcf3_MA0092.1
0	0011	120	0.7592317003708844	0.9061222980477912	Hand1Tcf3_MA0092.1
0	0100	184	0.6160774700443814	1.2078207715295277	Hand1Tcf3_MA0092.1
0	0101	63	1	1.0317142300994988	Hand1Tcf3_MA0092.1
0	0110	62	0.6718481429170396	0.8696190301336206	Hand1Tcf3_MA0092.1
0	0111	101	0.5072282132787923	0.8256841009147239	Hand1Tcf3_MA0092.1
0	1000	148	0.030169638128965857	0.6017690881430168	Hand1Tcf3_MA0092.1
0	1001	46	0.0046370131763705195	0.37463975768026164	Hand1Tcf3_MA0092.1
0	1010	55	0.8204872916961442	0.9002229402731344	Hand1Tcf3_MA0092.1
0	1011	78	0.450183170436056	0.7650529986024845	Hand1Tcf3_MA0092.1
0	1100	104	0.10564969637982621	0.6359865050238414	Hand1Tcf3_MA0092.1
0	1101	126	0.14084196083159126	0.6849774696805415	Hand1Tcf3_MA0092.1
0	1110	117	0.6428393121616008	0.8832722416241827	Hand1Tcf3_MA0092.1
0	1111	1413	3.157001725827513e-5	0.7012614205601547	Hand1Tcf3_MA0092.1
1	0000	341	0.16054296554756153	0.8518677724910301	Hand1Tcf3_MA0092.1
1	0001	4	0.8210311956212873	0.7872276013509868	Hand1Tcf3_MA0092.1
1	0010	1	0.024060038049308567	0.14843686257792024	Hand1Tcf3_MA0092.1
1	0011	6	0.28315799991711266	1.6206189979092336	Hand1Tcf3_MA0092.1
1	0100	5	0.9999999999999999	0.8782684809660992	Hand1Tcf3_MA0092.1
1	0101	2	0.7243566785316873	1.0188682331055556	Hand1Tcf3_MA0092.1
1	0110	4	0.13337743117891943	2.1099846575831833	Hand1Tcf3_MA0092.1
1	0111	4	0.5659527853729731	1.2546938269146846	Hand1Tcf3_MA0092.1
1	1000	5	0.8186800806939427	1.0220813189328042	Hand1Tcf3_MA0092.1
1	1001	4	0.0828205511016285	2.5416368778591747	Hand1Tcf3_MA0092.1
1	1011	4	0.3198233904926267	1.6307405363963847	Hand1Tcf3_MA0092.1
1	1100	7	0.0864427021394298	2.131637535247753	Hand1Tcf3_MA0092.1
1	1101	5	0.6092480018492008	1.23021224929369	Hand1Tcf3_MA0092.1
1	1110	5	0.4233855090145942	1.3692304287088954	Hand1Tcf3_MA0092.1
1	1111	52	0.30325968776403944	1.1631125691719335	Hand1Tcf3_MA0092.1
2	0000	270	0.0011316638493465377	0.6770598062978433	Hand1Tcf3_MA0092.1
2	0001	1	0.1352350702874225	0.22999625449415506	Hand1Tcf3_MA0092.1
2	0010	1	0.04724611634985479	0.17771214378803663	Hand1Tcf3_MA0092.1
2	0011	1	0.3825154599071939	0.30755732974484173	Hand1Tcf3_MA0092.1
2	0100	5	0.8142308267373052	1.053260049460853	Hand1Tcf3_MA0092.1
2	0101	2	0.6814505132056393	1.2201998879475966	Hand1Tcf3_MA0092.1
2	0110	1	1	0.5995136121659568	Hand1Tcf3_MA0092.1
2	0111	3	0.752951191848043	1.1146726968835077	Hand1Tcf3_MA0092.1
2	1000	8	0.07000482160547981	2.0134912203567454	Hand1Tcf3_MA0092.1
2	1001	2	0.4052755822651772	1.4608809759614083	Hand1Tcf3_MA0092.1
2	1010	3	0.17876559144076135	2.121098511762406	Hand1Tcf3_MA0092.1
2	1011	4	0.15942393554946105	1.954696128085793	Hand1Tcf3_MA0092.1
2	1100	5	0.21442308425508938	1.7858943717742082	Hand1Tcf3_MA0092.1
2	1101	6	0.16162285923929015	1.78800529425085	Hand1Tcf3_MA0092.1
2	1110	4	0.5561023880091757	1.299603176761182	Hand1Tcf3_MA0092.1
2	1111	61	2.614199373593099e-4	1.7342591727410968	Hand1Tcf3_MA0092.1
3	0000	107	0.5338777355527349	0.8779342623256737	Hand1Tcf3_MA0092.1
3	0001	1	0.9999999999999999	0.6318408824195688	Hand1Tcf3_MA0092.1
3	0010	4	0.14506532273592246	2.023096507704108	Hand1Tcf3_MA0092.1
3	0011	3	0.11477339474692588	2.6110893338495065	Hand1Tcf3_MA0092.1
3	0110	1	0.4601743286867147	1.6466617217823951	Hand1Tcf3_MA0092.1
3	0111	1	1	0.9969680419613224	Hand1Tcf3_MA0092.1
3	1000	2	0.6667591521572843	1.3182151250478413	Hand1Tcf3_MA0092.1
3	1001	2	0.09377521652125725	4.0305681359820245	Hand1Tcf3_MA0092.1
3	1010	2	0.10208327785816769	3.8249790416588514	Hand1Tcf3_MA0092.1
3	1011	1	0.5446778926753963	1.2855113941850296	Hand1Tcf3_MA0092.1
3	1101	1	0.9999999999999999	0.7793034691095088	Hand1Tcf3_MA0092.1
3	1111	15	0.7789955365604556	1.061350541720039	Hand1Tcf3_MA0092.1
4	0000	17	0.7981555344952983	0.9216038813491533	Hand1Tcf3_MA0092.1
4	0100	2	0.031002521824065588	7.8925006540713865	Hand1Tcf3_MA0092.1
4	1010	1	0.08176686421805089	12.444388451435454	Hand1Tcf3_MA0092.1
4	1111	2	1	0.8838174647099591	Hand1Tcf3_MA0092.1
5	0000	16	0.7900765436229346	0.8673126692621864	Hand1Tcf3_MA0092.1
5	0100	1	0.23417549163477402	3.92709608710925	Hand1Tcf3_MA0092.1
5	1001	1	0.07449160218491434	13.761220516088203	Hand1Tcf3_MA0092.1
5	1111	3	0.46652911281812864	1.4741151281183886	Hand1Tcf3_MA0092.1
6	0000	67	0.36551084129016687	0.7885785769498166	Hand1Tcf3_MA0092.1
6	0001	1	1	0.9899776461904135	Hand1Tcf3_MA0092.1
6	0010	2	0.3745821760724196	1.5543227829929418	Hand1Tcf3_MA0092.1
6	0011	2	0.1758910191449626	2.697755735786311	Hand1Tcf3_MA0092.1
6	0101	1	0.32678756346299503	2.5798741158334892	Hand1Tcf3_MA0092.1
6	1101	1	0.5629813152242213	1.221006731843705	Hand1Tcf3_MA0092.1
6	1111	16	0.022427182130476286	1.920452525890764	Hand1Tcf3_MA0092.1
7	0000	227	0.01187176037026143	0.7188526877380842	Hand1Tcf3_MA0092.1
7	0001	6	0.16795790750625392	1.7531546404808478	Hand1Tcf3_MA0092.1
7	0010	3	0.6335195415944125	0.6574454693858677	Hand1Tcf3_MA0092.1
7	0011	1	0.5266455137176432	0.3734195620555128	Hand1Tcf3_MA0092.1
7	0100	2	0.4450986449641902	0.4998998172301231	Hand1Tcf3_MA0092.1
7	0101	1	1	0.7278824148933313	Hand1Tcf3_MA0092.1
7	0110	1	1	0.7278824148933313	Hand1Tcf3_MA0092.1
7	0111	4	0.2892653382164009	1.8291413355531807	Hand1Tcf3_MA0092.1
7	1000	9	0.007313934251281872	2.787380389782229	Hand1Tcf3_MA0092.1
7	1001	3	0.10715279795389088	2.7191065913245525	Hand1Tcf3_MA0092.1
7	1011	1	1	0.5682227550270482	Hand1Tcf3_MA0092.1
7	1100	4	0.30407943246376445	1.7178984952405918	Hand1Tcf3_MA0092.1
7	1101	5	0.2128061633981786	1.795144295847073	Hand1Tcf3_MA0092.1
7	1110	4	0.3301392331959963	1.5805229764994908	Hand1Tcf3_MA0092.1
7	1111	41	0.08773613961263363	1.3461908178346498	Hand1Tcf3_MA0092.1
0	0000	14092	2.57413878803291e-6	1.314872272821716	HAND2_MA1638.1
0	0001	221	0.4239188138819343	0.8389855181810404	HAND2_MA1638.1
0	0010	284	0.3639666661991001	0.841797088560082	HAND2_MA1638.1
0	0011	207	0.9056700762821698	0.9844150037557701	HAND2_MA1638.1
0	0100	203	0.8116864731890796	0.9651708512183054	HAND2_MA1638.1
0	0101	80	0.5720743996884733	0.8449202743034268	HAND2_MA1638.1
0	0110	79	1	1.0739324343063348	HAND2_MA1638.1
0	0111	209	1	1.046972393220729	HAND2_MA1638.1
0	1000	157	1.2760798186015746e-4	0.4478364403573667	HAND2_MA1638.1
0	1001	50	0.09800182579804201	0.5271850381201981	HAND2_MA1638.1
0	1010	68	0.10665344953813931	0.5865399477741453	HAND2_MA1638.1
0	1011	102	0.502149191121545	0.8075268631155459	HAND2_MA1638.1
0	1100	108	0.03688917164050756	0.5682173706058807	HAND2_MA1638.1
0	1101	132	0.46383315772262945	0.8359523351352975	HAND2_MA1638.1
0	1110	134	0.24619009719913212	0.7479919165912186	HAND2_MA1638.1
0	1111	1923	0.016394180750334598	0.8286895274930498	HAND2_MA1638.1
1	0000	375	2.53692489349037e-4	0.6938883728721389	HAND2_MA1638.1
1	0001	11	0.10547537622738837	1.717029610447687	HAND2_MA1638.1
1	0010	9	0.8593889218610883	1.0671786482889556	HAND2_MA1638.1
1	0011	7	0.6758619723816133	1.159158675481538	HAND2_MA1638.1
1	0100	6	1	1.0055423735823728	HAND2_MA1638.1
1	0101	4	0.304365377051599	1.7166394393490885	HAND2_MA1638.1
1	0110	5	0.08079864087948205	2.2566240744453507	HAND2_MA1638.1
1	0111	8	0.40497127463155574	1.32728399418414	HAND2_MA1638.1
1	1000	12	0.005251153525302576	2.484919597777782	HAND2_MA1638.1
1	1001	3	0.20956414277360336	1.953438323498734	HAND2_MA1638.1
1	1010	1	0.7262134254500027	0.46521773015236606	HAND2_MA1638.1
1	1011	2	0.7724094377662285	0.6480515852058178	HAND2_MA1638.1
1	1100	7	0.08522536521652456	2.1542690877747956	HAND2_MA1638.1
1	1101	6	0.2944533692785564	1.5536522315826709	HAND2_MA1638.1
1	1110	3	0.8012865271535184	0.7356344783297348	HAND2_MA1638.1
1	1111	70	0.07584957436626968	1.2654314862135454	HAND2_MA1638.1
2	0000	356	0.020575210548963583	0.783732898692845	HAND2_MA1638.1
2	0001	5	0.8364029883522855	0.8212124544125151	HAND2_MA1638.1
2	0010	12	0.13796082998872994	1.5802151300279295	HAND2_MA1638.1
2	0011	6	0.8273527500066264	1.0779727217712913	HAND2_MA1638.1
2	0100	4	0.6657505666256629	0.7223036351392921	HAND2_MA1638.1
2	0101	1	0.7280210110010913	0.4496847000823338	HAND2_MA1638.1
2	0111	5	1	0.8883352335682713	HAND2_MA1638.1
2	1000	12	0.00267790532956229	2.7164604363254106	HAND2_MA1638.1
2	1001	2	0.657353546499265	1.3935270588687236	HAND2_MA1638.1
2	1010	6	0.013149153136257717	3.2884793902305494	HAND2_MA1638.1
2	1011	5	0.207954497917687	1.8283092658359241	HAND2_MA1638.1
2	1100	4	0.5554502998725517	1.3031547012532816	HAND2_MA1638.1
2	1101	4	0.7855516679026011	1.1105754328798036	HAND2_MA1638.1
2	1110	5	0.4253763326904131	1.3622736893347247	HAND2_MA1638.1
2	1111	59	0.3365835122223198	1.1425602030118212	HAND2_MA1638.1
3	0000	131	0.2397525823016033	0.8186962323494904	HAND2_MA1638.1
3	0001	4	0.2873882037979107	1.8484464440174717	HAND2_MA1638.1
3	0010	4	0.37113369685884984	1.4285023952742928	HAND2_MA1638.1
3	0011	2	1	0.9835690702507955	HAND2_MA1638.1
3	0100	3	0.455473965670226	1.5178729859625313	HAND2_MA1638.1
3	0101	1	0.5517301701189056	1.2590848118653675	HAND2_MA1638.1
3	0110	1	0.5394135776687617	1.3037208916114627	HAND2_MA1638.1
3	0111	1	0.7267069300447209	0.4846348196997877	HAND2_MA1638.1
3	1000	2	0.6887583098462604	1.1793795388910184	HAND2_MA1638.1
3	1001	1	0.41227430616218547	1.913225230999775	HAND2_MA1638.1
3	1100	1	0.9999999999999999	0.884732413455947	HAND2_MA1638.1
3	1101	2	0.37986669544536766	1.53245851335248	HAND2_MA1638.1
3	1111	24	0.22534791154730754	1.295970596086185	HAND2_MA1638.1
4	0000	25	1	1.0287075949317235	HAND2_MA1638.1
4	0100	2	0.050365559298352194	5.884829691452211	HAND2_MA1638.1
4	1010	1	0.12036959972766367	8.125161350306888	HAND2_MA1638.1
4	1100	1	0.18519034413180926	5.059371820500266	HAND2_MA1638.1
4	1101	1	0.21263393342383524	4.327216105662047	HAND2_MA1638.1
4	1111	2	0.5731103559068581	0.5489762047865355	HAND2_MA1638.1
5	0000	24	0.5299050770257774	0.7677090707194786	HAND2_MA1638.1
5	0001	1	0.3387474314480291	2.4855290645095116	HAND2_MA1638.1
5	0010	2	0.09734907502165305	3.989370789668705	HAND2_MA1638.1
5	0111	1	0.318308560127543	2.6850043381081674	HAND2_MA1638.1
5	1100	1	0.19039283813400806	4.900562104246405	HAND2_MA1638.1
5	1111	4	0.7772522394938226	1.1368909501876772	HAND2_MA1638.1
6	0000	79	0.5573753448644609	0.8744865047865822	HAND2_MA1638.1
6	0010	2	0.6856490917061148	1.1963871023770531	HAND2_MA1638.1
6	0011	1	1	0.8268877187243274	HAND2_MA1638.1
6	0100	1	0.9999999999999999	0.8419592165639068	HAND2_MA1638.1
6	0111	1	0.9999999999999999	0.8232028334498717	HAND2_MA1638.1
6	1001	1	0.2700035478689387	3.249436651372274	HAND2_MA1638.1
6	1010	1	0.34401233791518093	2.4139433348736055	HAND2_MA1638.1
6	1011	1	0.45607642738616194	1.6633106535012343	HAND2_MA1638.1
6	1100	1	0.48995284105001957	1.5026908308701792	HAND2_MA1638.1
6	1110	1	0.5539608811494493	1.2506867558514965	HAND2_MA1638.1
6	1111	16	0.15432821707625494	1.4850720343851755	HAND2_MA1638.1
7	0000	264	0.13935320043289717	0.8326982683000984	HAND2_MA1638.1
7	0001	4	1	0.9026908349288576	HAND2_MA1638.1
7	0010	3	0.38754004749156146	0.5200334606383444	HAND2_MA1638.1
7	0011	4	1	0.9805689696274434	HAND2_MA1638.1
7	0100	4	0.9999999999999999	0.9986631485107742	HAND2_MA1638.1
7	0101	3	0.2150417238388866	1.9150627473542747	HAND2_MA1638.1
7	0110	1	1	0.6422843975990477	HAND2_MA1638.1
7	0111	3	0.8020041532150999	0.7267517799653064	HAND2_MA1638.1
7	1000	7	0.08758459099327608	2.113385269372454	HAND2_MA1638.1
7	1001	2	0.28638448726785337	1.9236835261112182	HAND2_MA1638.1
7	1010	2	0.6544465816592103	1.4225532048490188	HAND2_MA1638.1
7	1011	4	0.14941368493880586	1.999486927077944	HAND2_MA1638.1
7	1100	3	0.496140815231559	1.3364498548894113	HAND2_MA1638.1
7	1101	2	1	0.7528076953783547	HAND2_MA1638.1
7	1110	8	0.0060325448491111286	3.1060594076010353	HAND2_MA1638.1
7	1111	41	0.6660880624318912	1.077531553884923	HAND2_MA1638.1
0	0000	4808	1.1481671255342433e-6	1.4633778941500766	HES1_MA1099.2
0	0001	62	0.17115571738960147	0.6357048830509541	HES1_MA1099.2
0	0010	97	0.325240599826803	1.5786599313142236	HES1_MA1099.2
0	0011	50	0.5141752977013734	0.8083007304844346	HES1_MA1099.2
0	0100	93	0.8700310553149145	0.9577608242304699	HES1_MA1099.2
0	0101	34	0.5909818755875927	0.7696932027722002	HES1_MA1099.2
0	0110	40	0.6196975708169722	1.5142113237929729	HES1_MA1099.2
0	0111	51	0.8273316818898651	0.9632076511979546	HES1_MA1099.2
0	1000	132	0.9999999999999999	0.9974361822596925	HES1_MA1099.2
0	1001	31	0.2488580773141049	3.524703928150795	HES1_MA1099.2
0	1010	46	1	1.0431043887246443	HES1_MA1099.2
0	1011	53	0.6671195737229112	0.8571615130088949	HES1_MA1099.2
0	1100	71	0.03130023140787832	0.5318554184398449	HES1_MA1099.2
0	1101	82	1	1.03313433645947	HES1_MA1099.2
0	1110	72	0.34649304349664783	1.638735096249012	HES1_MA1099.2
0	1111	1274	6.223363852832716e-8	0.6181608585389039	HES1_MA1099.2
1	0000	144	0.46414226460575303	0.8954097081134729	HES1_MA1099.2
1	0001	4	0.15083289796683033	2.012630306120757	HES1_MA1099.2
1	0010	1	0.3729730931988235	0.3310129671890866	HES1_MA1099.2
1	0011	5	0.021872548245240337	3.360840186087022	HES1_MA1099.2
1	0100	5	0.2203864854112296	1.7545889955985159	HES1_MA1099.2
1	0101	2	0.3021209201627717	1.8674471359465266	HES1_MA1099.2
1	0111	4	0.07669130146982954	2.6256114242932207	HES1_MA1099.2
1	1000	2	0.44543562862100344	0.4697575572226901	HES1_MA1099.2
1	1001	1	0.600964438310593	1.110309128182435	HES1_MA1099.2
1	1010	1	1	0.6866929197619195	HES1_MA1099.2
1	1011	2	0.6870617595654862	1.1880432205015743	HES1_MA1099.2
1	1100	4	0.3088422125627496	1.6906778794720003	HES1_MA1099.2
1	1101	6	0.04340394646904799	2.4680657373363566	HES1_MA1099.2
1	1110	1	0.7265539395260222	0.45022471448229184	HES1_MA1099.2
1	1111	38	0.5426108313530008	0.8841277618527255	HES1_MA1099.2
2	0000	138	9.160081968897035e-4	0.6383270588580554	HES1_MA1099.2
2	0001	2	0.9999999999999999	0.8889407337351085	HES1_MA1099.2
2	0010	4	0.5624068520478798	1.2680399867534025	HES1_MA1099.2
2	0100	3	1	0.9375387801882378	HES1_MA1099.2
2	0101	1	1	0.8306233091419972	HES1_MA1099.2
2	0110	2	0.3820753518151496	1.5454059290734312	HES1_MA1099.2
2	0111	1	1	0.5623041428133917	HES1_MA1099.2
2	1000	6	0.46208342515002726	1.3530449039567607	HES1_MA1099.2
2	1010	4	0.07041266498782789	2.7165368275652	HES1_MA1099.2
2	1011	1	1	0.5335004997037529	HES1_MA1099.2
2	1100	3	0.748083749775064	1.1435862829930956	HES1_MA1099.2
2	1101	2	1	0.7074627577283555	HES1_MA1099.2
2	1110	1	0.7328778731212281	0.41323400553295897	HES1_MA1099.2
2	1111	71	5.27856256318175e-5	1.8353266962773602	HES1_MA1099.2
3	0000	60	0.01571272323572768	0.6140052492429926	HES1_MA1099.2
3	0001	1	1	1.0067457565680173	HES1_MA1099.2
3	0010	2	0.6535647079136812	1.4291934115222975	HES1_MA1099.2
3	0011	1	0.5433677190375291	1.297057317007142	HES1_MA1099.2
3	1000	2	1	0.9997432935438325	HES1_MA1099.2
3	1011	1	0.561894067501514	1.2306313234580328	HES1_MA1099.2
3	1100	2	0.32737397456308953	1.7395321383321716	HES1_MA1099.2
3	1111	37	9.371343975910473e-5	2.310643047745843	HES1_MA1099.2
4	0000	8	0.2694133820322413	0.5411220981708118	HES1_MA1099.2
4	1000	2	0.03162729520370631	8.08828927237919	HES1_MA1099.2
4	1100	1	0.15353800067417117	6.457018039945593	HES1_MA1099.2
4	1111	4	0.5063882339468521	1.5463367970694288	HES1_MA1099.2
5	0000	12	0.7893109200185953	1.423135725472721	HES1_MA1099.2
5	1111	4	0.525636416236385	1.4172705145832631	HES1_MA1099.2
6	0000	21	0.15950896828227032	0.6207454649340439	HES1_MA1099.2
6	0001	1	0.294760498931871	2.962175679388754	HES1_MA1099.2
6	0100	1	0.3925701993631249	2.0625610130208814	HES1_MA1099.2
6	0101	1	0.16985779687297542	5.635592962446678	HES1_MA1099.2
6	0111	1	0.2384461445857312	3.816165117698288	HES1_MA1099.2
6	1011	2	0.03270371264828739	7.574646479337132	HES1_MA1099.2
6	1110	1	0.30819324816022714	2.804877537048074	HES1_MA1099.2
6	1111	9	0.40269776422907655	1.367807826126114	HES1_MA1099.2
7	0000	93	0.010076611865134599	0.6519435149484056	HES1_MA1099.2
7	0001	3	0.18909593840660782	2.063231412514786	HES1_MA1099.2
7	0011	1	1	0.85053273423454	HES1_MA1099.2
7	0100	2	0.9999999999999999	0.9341105662206096	HES1_MA1099.2
7	0101	1	0.5557973697357627	1.256328674544805	HES1_MA1099.2
7	0110	1	0.5913661594389199	1.1360976572477466	HES1_MA1099.2
7	1000	3	1	0.9932333452888021	HES1_MA1099.2
7	1011	1	1	0.8069698933272111	HES1_MA1099.2
7	1100	5	0.031601609648619536	3.005205079410558	HES1_MA1099.2
7	1101	1	1	0.5268652424924035	HES1_MA1099.2
7	1110	2	0.6726879715443873	1.2748898556440353	HES1_MA1099.2
7	1111	47	0.0014903287171459652	1.7920700641299714	HES1_MA1099.2
0	0000	4268	1.2069565531590623e-6	1.4929447483956144	HES2_MA0616.2
0	0001	57	0.8360982563437112	0.9381682291755461	HES2_MA0616.2
0	0010	84	0.731006656265621	1.2133185227816847	HES2_MA0616.2
0	0011	42	0.3442316173756352	0.6896456736165004	HES2_MA0616.2
0	0100	78	0.3804306466473949	0.7461839833774013	HES2_MA0616.2
0	0101	33	1	1.269494874811872	HES2_MA0616.2
0	0110	32	1	1.2309134694712172	HES2_MA0616.2
0	0111	41	0.3141331096315169	2.3722417081275435	HES2_MA0616.2
0	1000	129	0.042344947413537934	0.6115983592891596	HES2_MA0616.2
0	1001	28	1	1.0763341298193034	HES2_MA0616.2
0	1010	43	1	0.9913915825921813	HES2_MA0616.2
0	1011	43	0.3527494087590427	0.7061773111022446	HES2_MA0616.2
0	1100	70	0.7100384158304498	0.8955107518114657	HES2_MA0616.2
0	1101	75	0.28584293115170817	0.7171378579211886	HES2_MA0616.2
0	1110	68	0.7002839672233946	1.309905349383785	HES2_MA0616.2
0	1111	1085	3.937378034487923e-6	0.6442261389684109	HES2_MA0616.2
1	0000	127	0.35058402406857125	0.8688424211780791	HES2_MA0616.2
1	0001	2	0.7030068825814791	1.1082888407743836	HES2_MA0616.2
1	0010	1	0.5231179960486182	0.3740011318744671	HES2_MA0616.2
1	0011	4	0.049079662387918825	3.092978016576673	HES2_MA0616.2
1	0100	6	0.04174194364187502	2.497059871846025	HES2_MA0616.2
1	0101	1	1	0.9805624041644075	HES2_MA0616.2
1	0111	1	1	0.8162950558243199	HES2_MA0616.2
1	1000	4	0.9999999999999999	0.9197895765558572	HES2_MA0616.2
1	1001	1	0.5902664565427527	1.1448202066639592	HES2_MA0616.2
1	1011	2	0.6527054098727832	1.4344721454019307	HES2_MA0616.2
1	1100	3	0.4903672547897724	1.3603170762058012	HES2_MA0616.2
1	1101	6	0.03625745326628921	2.5908511102462297	HES2_MA0616.2
1	1110	3	0.4674998565276449	1.4571863273110084	HES2_MA0616.2
1	1111	34	0.8509580076779089	0.9398029784124906	HES2_MA0616.2
2	0000	125	4.331069541622805e-5	0.5666226036169204	HES2_MA0616.2
2	0001	2	1	0.950467545779498	HES2_MA0616.2
2	0010	5	0.22939790666982265	1.7096588395202277	HES2_MA0616.2
2	0100	4	0.5412474485918678	1.377659467094575	HES2_MA0616.2
2	0101	1	1	0.8415424269298925	HES2_MA0616.2
2	0110	2	0.31962661777803886	1.7933440391310052	HES2_MA0616.2
2	1000	7	0.3526743693104198	1.426429308208638	HES2_MA0616.2
2	1001	1	1	0.9825210002856724	HES2_MA0616.2
2	1010	5	0.019784885904738276	3.4814231527973414	HES2_MA0616.2
2	1011	2	0.6796524549616809	1.2302400506864968	HES2_MA0616.2
2	1100	3	0.7449041623875375	1.1657720922843229	HES2_MA0616.2
2	1101	4	0.5343671314381037	1.4280914380871679	HES2_MA0616.2
2	1110	1	0.5200726669708223	0.4011925761663468	HES2_MA0616.2
2	1111	64	2.146933656522904e-4	1.8016612053054437	HES2_MA0616.2
3	0000	54	0.05536050750225538	0.6598854289063624	HES2_MA0616.2
3	0001	1	0.5787660499104689	1.1743973661421423	HES2_MA0616.2
3	0010	2	0.34883000832334304	1.6556372210153976	HES2_MA0616.2
3	0011	2	0.13890348782567097	3.190002130583373	HES2_MA0616.2
3	1000	2	1	0.9779280658703011	HES2_MA0616.2
3	1001	1	0.34147979749601987	2.4778683349553963	HES2_MA0616.2
3	1111	30	9.461530329517179e-4	2.1849842088968714	HES2_MA0616.2
4	0000	6	0.07938396946466297	0.3495471576188382	HES2_MA0616.2
4	0111	1	0.08401511879120033	12.493510410764166	HES2_MA0616.2
4	1000	2	0.03745024737159343	7.416107807745427	HES2_MA0616.2
4	1100	1	0.14926150817540768	6.696949444262275	HES2_MA0616.2
4	1111	4	0.3040215579672991	1.7855112805282531	HES2_MA0616.2
5	0000	14	0.048043181554286586	6.555030921335907	HES2_MA0616.2
5	1111	1	0.33290752167483556	0.3179223147593906	HES2_MA0616.2
6	0000	18	0.24752742987345014	0.6454211851862232	HES2_MA0616.2
6	0100	1	0.33543209514963895	2.5341088253809465	HES2_MA0616.2
6	1000	1	0.5023657326422408	1.470265190504531	HES2_MA0616.2
6	1011	1	0.20255694369942584	4.628924280152192	HES2_MA0616.2
6	1101	1	0.3262596478520525	2.6237658886713113	HES2_MA0616.2
6	1110	1	0.2850768409817771	3.096742214528004	HES2_MA0616.2
6	1111	8	0.252994270627161	1.554006427304011	HES2_MA0616.2
7	0000	83	0.03428373967407647	0.6867885556903839	HES2_MA0616.2
7	0001	2	0.3716739374666486	1.5743715995330125	HES2_MA0616.2
7	0011	1	0.9999999999999999	1.0116243581199307	HES2_MA0616.2
7	0100	1	1	0.5422917910853416	HES2_MA0616.2
7	0101	1	0.5208787019203379	1.3899612343528263	HES2_MA0616.2
7	0110	1	0.5109594495472262	1.4310430992960337	HES2_MA0616.2
7	1000	8	0.011965398422130746	2.78067343335518	HES2_MA0616.2
7	1011	2	0.267556989441784	2.0377126542719024	HES2_MA0616.2
7	1100	2	0.6741813399918746	1.264903568863564	HES2_MA0616.2
7	1101	1	1	0.56146028484679	HES2_MA0616.2
7	1110	1	1	0.6627276936349618	HES2_MA0616.2
7	1111	36	0.02606555924057186	1.5744053640277302	HES2_MA0616.2
0	0000	3782	4.880747004830771e-6	1.5110802113414024	HES5_MA0821.1
0	0001	47	0.011566968118281087	0.4345193431324635	HES5_MA0821.1
0	0010	75	0.38257316849757506	0.7563570043307206	HES5_MA0821.1
0	0011	35	0.025480417519896527	0.42169515673874813	HES5_MA0821.1
0	0100	67	0.04593206816449319	0.5371397855875434	HES5_MA0821.1
0	0101	25	1	1.0131839215685337	HES5_MA0821.1
0	0110	21	0.158589661225246	Inf	HES5_MA0821.1
0	0111	46	0.05659738781321329	5.632686379568601	HES5_MA0821.1
0	1000	85	0.3251291685368237	0.7338111011434941	HES5_MA0821.1
0	1001	18	0.4913086854765482	0.7285525665579641	HES5_MA0821.1
0	1010	25	0.14020055515095373	0.5042341356980159	HES5_MA0821.1
0	1011	32	1	1.2985651951689576	HES5_MA0821.1
0	1100	62	0.5506128907031624	1.5135791206534719	HES5_MA0821.1
0	1101	60	0.035786429791800654	0.5154800586013328	HES5_MA0821.1
0	1110	37	0.8019285150135692	0.8989702787115348	HES5_MA0821.1
0	1111	765	0.003295478710212527	0.7212152508176456	HES5_MA0821.1
1	0000	117	0.10499610209649891	0.7637137783400741	HES5_MA0821.1
1	0001	5	0.03436931530013799	2.966078832001064	HES5_MA0821.1
1	0011	3	0.154568516552848	2.3091414863381594	HES5_MA0821.1
1	0100	5	0.1020283070450507	2.110559098984965	HES5_MA0821.1
1	0101	3	0.05137542189409962	3.890413926146076	HES5_MA0821.1
1	1000	2	0.7705284055439449	0.6563926231009711	HES5_MA0821.1
1	1001	2	0.13168436076807383	3.3967428115184632	HES5_MA0821.1
1	1010	2	0.24125057658757346	2.221951907769004	HES5_MA0821.1
1	1100	1	0.723693001705016	0.4822949835271725	HES5_MA0821.1
1	1101	6	0.023965766156964243	2.8890711627305223	HES5_MA0821.1
1	1110	2	0.36496774594307335	1.607864550386416	HES5_MA0821.1
1	1111	28	0.8312577355577506	1.0521031696072998	HES5_MA0821.1
2	0000	103	7.150039852240616e-4	0.5780563037910676	HES5_MA0821.1
2	0001	2	0.6965061839824094	1.1391270961918603	HES5_MA0821.1
2	0010	6	0.042288754446945936	2.4953290339776446	HES5_MA0821.1
2	0011	3	0.14540828314928783	2.3799696569830675	HES5_MA0821.1
2	0100	8	0.0026604500332570486	3.6910922526490477	HES5_MA0821.1
2	1000	5	0.21673253968934808	1.7771964804763936	HES5_MA0821.1
2	1010	3	0.06162893252120327	3.578172219022195	HES5_MA0821.1
2	1011	1	0.9999999999999999	0.970074173600463	HES5_MA0821.1
2	1101	4	0.17268130216130326	1.9059824783790646	HES5_MA0821.1
2	1110	1	1	0.8034696671276913	HES5_MA0821.1
2	1111	35	0.06562043081982702	1.4464469725195057	HES5_MA0821.1
3	0000	57	0.22826237591348572	0.7602460181384105	HES5_MA0821.1
3	0001	1	0.5930471810749647	1.1299836850477256	HES5_MA0821.1
3	0010	2	0.37017601020261093	1.5799363354740343	HES5_MA0821.1
3	0011	1	0.4900337952087143	1.5190833451552737	HES5_MA0821.1
3	1000	2	0.6585551166476298	1.3815786210196055	HES5_MA0821.1
3	1010	1	0.3708210745722618	2.233168880486813	HES5_MA0821.1
3	1110	1	0.46652994586887664	1.6310877240321993	HES5_MA0821.1
3	1111	21	0.02285703065592797	1.8128842777503922	HES5_MA0821.1
4	0000	10	0.12220739896183501	0.48436807126341913	HES5_MA0821.1
4	0010	1	0.23805460767184558	3.9024222056049616	HES5_MA0821.1
4	0011	1	0.13074172413837767	7.679101317086353	HES5_MA0821.1
4	0111	1	0.1361599947536965	7.3435805030365815	HES5_MA0821.1
4	1000	1	0.26633700722845854	3.417592047150674	HES5_MA0821.1
4	1111	4	0.34127819378151614	1.5889108818853592	HES5_MA0821.1
5	0000	9	0.7381445764789502	1.7494722591013352	HES5_MA0821.1
5	1111	2	0.6794184322122727	1.2343377807350129	HES5_MA0821.1
6	0000	21	0.43159029851274733	0.7403005043506086	HES5_MA0821.1
6	0001	2	0.04264077109859219	6.571128579865042	HES5_MA0821.1
6	0010	1	0.3836448267246806	2.135388194842659	HES5_MA0821.1
6	1011	1	0.17618249138635644	5.448301721604857	HES5_MA0821.1
6	1101	2	0.06206453805963051	5.281551627795368	HES5_MA0821.1
6	1111	5	1	1.0283850301135586	HES5_MA0821.1
7	0000	87	0.04186993952354282	0.6831367321648367	HES5_MA0821.1
7	0001	3	0.16494896887412694	2.2232177868724663	HES5_MA0821.1
7	0010	2	1	0.9817414405106345	HES5_MA0821.1
7	0011	2	0.2839842718092983	1.9549159992794536	HES5_MA0821.1
7	0100	2	0.7179501464826872	1.044041069897293	HES5_MA0821.1
7	1000	4	0.29511077246335177	1.7799730600954167	HES5_MA0821.1
7	1001	1	0.3923191944422302	2.094415546737321	HES5_MA0821.1
7	1011	1	0.5644703218161252	1.2291436243200704	HES5_MA0821.1
7	1100	4	0.07103911536906284	2.6989726063102517	HES5_MA0821.1
7	1101	2	0.6920258791608629	1.161658018472254	HES5_MA0821.1
7	1110	1	1	1.018067495501198	HES5_MA0821.1
7	1111	27	0.14651502765493224	1.387066971466725	HES5_MA0821.1
0	0000	6181	1.7162949764021185e-4	1.3227876418228426	HES6_MA1493.1
0	0001	85	0.49723588283881925	0.8009155931503078	HES6_MA1493.1
0	0010	112	0.22643439759470682	1.5947421277390041	HES6_MA1493.1
0	0011	67	0.8476639408725085	0.9488976338673114	HES6_MA1493.1
0	0100	109	0.8797789306287875	0.9497446429532703	HES6_MA1493.1
0	0101	32	0.7818242263333622	0.9064843786652775	HES6_MA1493.1
0	0110	30	1	1.133985571877682	HES6_MA1493.1
0	0111	47	0.8182104936267806	0.8873114621239836	HES6_MA1493.1
0	1000	142	0.3579210695784569	0.8014683399602778	HES6_MA1493.1
0	1001	42	0.6285707908038092	0.7924435264679461	HES6_MA1493.1
0	1010	40	0.0901800831336558	0.5014554704754399	HES6_MA1493.1
0	1011	59	0.8383950506056658	0.9550637111263369	HES6_MA1493.1
0	1100	83	0.17453625464895012	0.6687854490637745	HES6_MA1493.1
0	1101	95	0.007987798401701674	0.5072624579315079	HES6_MA1493.1
0	1110	64	1	1.036625005368016	HES6_MA1493.1
0	1111	1246	0.007597917115134824	0.7845809910214132	HES6_MA1493.1
1	0000	187	0.3294668340278403	0.874607712637606	HES6_MA1493.1
1	0001	4	0.35769258267779996	1.4766572187257085	HES6_MA1493.1
1	0010	1	0.2666107841114136	0.28447295326427247	HES6_MA1493.1
1	0100	5	0.40021737440638083	1.468879415791844	HES6_MA1493.1
1	0101	1	1	0.9761571371258316	HES6_MA1493.1
1	0110	1	0.6146438059638105	1.0679850902283523	HES6_MA1493.1
1	0111	4	0.06325927395237448	2.81594597198017	HES6_MA1493.1
1	1000	5	0.8091923035024605	1.0898287574386147	HES6_MA1493.1
1	1001	3	0.15545056277137773	2.2920566360306194	HES6_MA1493.1
1	1010	4	0.04990606073701782	3.0675179656586424	HES6_MA1493.1
1	1011	2	0.7120858072374486	1.068241256673927	HES6_MA1493.1
1	1100	1	0.5299528109589263	0.35352589991593214	HES6_MA1493.1
1	1101	8	0.017422756265996375	2.57788279476465	HES6_MA1493.1
1	1110	1	0.7244355098144727	0.4862247382364405	HES6_MA1493.1
1	1111	40	1	0.9895448391285442	HES6_MA1493.1
2	0000	196	0.0805035300321236	0.7943350556444111	HES6_MA1493.1
2	0001	5	0.22490896069475022	1.7301614160494625	HES6_MA1493.1
2	0010	4	0.7873335694563102	1.0910410146319707	HES6_MA1493.1
2	0011	3	0.5013442613192141	1.3201290109071646	HES6_MA1493.1
2	0100	5	0.42681862136986365	1.3567345736515333	HES6_MA1493.1
2	0101	1	1	0.9026472348107165	HES6_MA1493.1
2	0110	1	1	0.9875884087148982	HES6_MA1493.1
2	0111	1	1	0.6064291391206666	HES6_MA1493.1
2	1000	4	0.8202155641413462	0.797305253281035	HES6_MA1493.1
2	1001	2	0.659036176334816	1.3766376667461966	HES6_MA1493.1
2	1010	4	0.06256126735652108	2.8341999490642875	HES6_MA1493.1
2	1100	2	0.7712485441732712	0.6630319560093234	HES6_MA1493.1
2	1101	6	0.17216262426297835	1.7391284399311928	HES6_MA1493.1
2	1110	2	1	0.9154838183600577	HES6_MA1493.1
2	1111	52	0.1558064251244371	1.246728813209204	HES6_MA1493.1
3	0000	78	0.09685891580326529	0.7113279590596946	HES6_MA1493.1
3	0010	1	1	0.6517827564906433	HES6_MA1493.1
3	0011	3	0.06950774310402719	3.3034377826711205	HES6_MA1493.1
3	0100	1	1	0.6408701209626738	HES6_MA1493.1
3	0111	1	0.4922952119203348	1.5023290511035807	HES6_MA1493.1
3	1000	1	0.7255247634090728	0.47955115710202256	HES6_MA1493.1
3	1001	1	0.4586781830394093	1.663054077512062	HES6_MA1493.1
3	1010	1	0.4655736332875693	1.62823151081815	HES6_MA1493.1
3	1011	1	0.5703192814701054	1.2002331576885612	HES6_MA1493.1
3	1101	2	0.6597632987530623	1.372994007450063	HES6_MA1493.1
3	1111	29	0.006699717465405914	1.8267843674996422	HES6_MA1493.1
4	0000	9	0.0585414946876391	0.3748436687755521	HES6_MA1493.1
4	1000	2	0.03777176505197406	7.191279999173543	HES6_MA1493.1
4	1100	2	0.014510686031843774	12.19363840500793	HES6_MA1493.1
4	1101	1	0.20064745006919663	4.733224096515815	HES6_MA1493.1
4	1111	4	0.33666119585453724	1.6065607231842558	HES6_MA1493.1
5	0000	17	0.00578276272426625	Inf	HES6_MA1493.1
6	0000	29	0.07233311939355165	0.5715452021018819	HES6_MA1493.1
6	0010	2	0.12516181819431246	3.397823249877149	HES6_MA1493.1
6	0100	1	0.46704359970997217	1.6212948234177906	HES6_MA1493.1
6	0101	1	0.16876532430789465	5.654969932675759	HES6_MA1493.1
6	1000	2	0.20061549825674538	2.494722751603746	HES6_MA1493.1
6	1011	1	0.28782005834901164	3.035947160369571	HES6_MA1493.1
6	1100	1	0.3932774397298191	2.0489768205511463	HES6_MA1493.1
6	1101	2	0.11839989209870082	3.5183938329804136	HES6_MA1493.1
6	1110	2	0.05087036687821764	5.84017387592848	HES6_MA1493.1
6	1111	7	1	0.958852880918203	HES6_MA1493.1
7	0000	129	0.015559020903363936	0.6863200193056181	HES6_MA1493.1
7	0001	3	0.4624543095440913	1.4811703870584412	HES6_MA1493.1
7	0011	2	0.6737454470317329	1.268023861043562	HES6_MA1493.1
7	0100	1	0.5241307065014223	0.3786047742621892	HES6_MA1493.1
7	0101	1	0.5381874168081777	1.3211651115226293	HES6_MA1493.1
7	0110	1	0.5074200172339937	1.4454521968900957	HES6_MA1493.1
7	1000	6	0.15992715955275424	1.800302463729119	HES6_MA1493.1
7	1011	3	0.16408335338516597	2.2174965471009322	HES6_MA1493.1
7	1100	8	0.0010184968242559407	4.282143378869491	HES6_MA1493.1
7	1101	2	1	0.8083692868351119	HES6_MA1493.1
7	1110	2	0.6634363863755872	1.3421109957196762	HES6_MA1493.1
7	1111	41	0.0351201877845345	1.4712082184909723	HES6_MA1493.1
0	0000	3389	3.6396656001810255e-5	1.4779101937300676	HES7_MA0822.1
0	0001	49	0.2028577693378537	0.6438083812256656	HES7_MA0822.1
0	0010	71	0.3691201208575916	0.7640521259259117	HES7_MA0822.1
0	0011	37	0.05537012710232919	0.4849304022482836	HES7_MA0822.1
0	0100	60	0.6930165942453307	0.8905229889724835	HES7_MA0822.1
0	0101	23	1	1.3692553598001058	HES7_MA0822.1
0	0110	24	0.76081204804966	0.951080958759504	HES7_MA0822.1
0	0111	44	0.47650533087855595	1.7509531311658795	HES7_MA0822.1
0	1000	81	0.3094259113712799	0.7364746714935608	HES7_MA0822.1
0	1001	14	1	1.6666756144090062	HES7_MA0822.1
0	1010	33	0.2989004469896497	0.6516748808770936	HES7_MA0822.1
0	1011	34	0.6012969127827182	0.8072824906154185	HES7_MA0822.1
0	1100	44	0.8140299301886317	1.3108977946009206	HES7_MA0822.1
0	1101	55	0.10916943874139096	0.5898833375086342	HES7_MA0822.1
0	1110	38	0.11887472190211276	4.54662003884968	HES7_MA0822.1
0	1111	730	3.2987664763290504e-4	0.6658680160711161	HES7_MA0822.1
1	0000	98	0.6404143886152717	0.9163406885026772	HES7_MA0822.1
1	0001	2	0.6691330125912311	1.2983948551543116	HES7_MA0822.1
1	0011	2	0.3515439983024739	1.6562817329492938	HES7_MA0822.1
1	0100	3	0.43054979158359435	1.6868849053042323	HES7_MA0822.1
1	0101	2	0.14403488982704588	3.1807130251755624	HES7_MA0822.1
1	1000	2	1	0.7848129486514835	HES7_MA0822.1
1	1001	1	0.33558928030400115	2.599042156173088	HES7_MA0822.1
1	1010	2	0.28187005081697725	1.9722382049339786	HES7_MA0822.1
1	1101	4	0.10040687262291365	2.376202287966319	HES7_MA0822.1
1	1110	1	1	0.9533491597881677	HES7_MA0822.1
1	1111	25	0.6429206042719907	1.117533880410964	HES7_MA0822.1
2	0000	95	8.091920325539944e-4	0.5740087262191141	HES7_MA0822.1
2	0001	1	1	0.5524031411060533	HES7_MA0822.1
2	0010	7	0.012320397081030464	3.0403569838075404	HES7_MA0822.1
2	0011	3	0.16579856038952231	2.2299225134490457	HES7_MA0822.1
2	0100	4	0.154322154307934	2.0020099204257726	HES7_MA0822.1
2	0110	1	0.5692363446821099	1.2182950178989178	HES7_MA0822.1
2	0111	1	1	0.6859691832943589	HES7_MA0822.1
2	1000	3	0.764770756792326	1.0439651792323796	HES7_MA0822.1
2	1010	3	0.11596408793574642	2.666914128180349	HES7_MA0822.1
2	1011	1	1	0.831670073897225	HES7_MA0822.1
2	1101	3	0.45594427432738055	1.5161484087076635	HES7_MA0822.1
2	1111	40	0.0044515082207332865	1.7442365919169707	HES7_MA0822.1
3	0000	46	0.01733022860428235	0.5696467813472853	HES7_MA0822.1
3	0001	2	0.21460117965501693	2.3893861551088014	HES7_MA0822.1
3	0010	2	0.34760082235404205	1.665045272681075	HES7_MA0822.1
3	0011	1	0.5011186752771319	1.4710633692239181	HES7_MA0822.1
3	0110	2	0.060812261681311715	5.38184259603596	HES7_MA0822.1
3	0111	2	0.15527076721858526	2.9795490642087605	HES7_MA0822.1
3	1000	3	0.16510654644422218	2.2196906526460354	HES7_MA0822.1
3	1010	1	0.4452133186623604	1.7443568910009752	HES7_MA0822.1
3	1111	20	0.030392552503005297	1.7856450712186165	HES7_MA0822.1
4	0000	9	0.3955750704509591	0.6177320359443096	HES7_MA0822.1
4	0010	1	0.20922181531060796	4.57575841357553	HES7_MA0822.1
4	0011	1	0.12298354998491444	8.288009779960102	HES7_MA0822.1
4	1000	1	0.23616223277284035	3.976401205147576	HES7_MA0822.1
4	1111	3	0.7218249401431818	1.3044673720617639	HES7_MA0822.1
5	0000	6	1	1.237496218777904	HES7_MA0822.1
5	1111	2	0.622811739031683	1.7394728286120318	HES7_MA0822.1
6	0000	20	0.09182075867197041	0.5475346266096782	HES7_MA0822.1
6	0001	2	0.05584565648983554	5.619851313149635	HES7_MA0822.1
6	0010	1	0.42234036969116534	1.8777224172488616	HES7_MA0822.1
6	1011	3	0.002062380253846445	13.562647839278156	HES7_MA0822.1
6	1100	1	0.27398629067613495	3.2564461089115406	HES7_MA0822.1
6	1101	2	0.07014576438073353	4.910302543889334	HES7_MA0822.1
6	1111	6	0.8181516372573467	1.0792928769449637	HES7_MA0822.1
7	0000	81	0.36280723975963086	0.8315014003620546	HES7_MA0822.1
7	0001	2	0.38469210110589286	1.5337330947169132	HES7_MA0822.1
7	0011	2	0.2838279731920943	1.9564972629357031	HES7_MA0822.1
7	0100	1	1	0.6343708920765966	HES7_MA0822.1
7	1000	4	0.1676387557837933	1.9282679972561108	HES7_MA0822.1
7	1011	1	0.5958883144098095	1.1247533078235272	HES7_MA0822.1
7	1100	3	0.09628206387253714	2.8927749562839153	HES7_MA0822.1
7	1101	2	0.663541391801169	1.3399864661538605	HES7_MA0822.1
7	1111	25	0.16881479296501062	1.3685149074012248	HES7_MA0822.1
0	0000	4846	0.0025338261509173367	1.3628202368156077	HESX1_MA0894.1
0	0001	66	0.7040429568235433	0.8660076140344546	HESX1_MA0894.1
0	0010	48	1	1.1367751698833868	HESX1_MA0894.1
0	0011	38	0.11921781211571843	4.517719534274641	HESX1_MA0894.1
0	0100	41	0.3446490476136872	0.6907402239152912	HESX1_MA0894.1
0	0101	17	0.713426031119206	2.013842413880557	HESX1_MA0894.1
0	0110	12	1	1.4203528226824134	HESX1_MA0894.1
0	0111	25	0.9999999999999999	1.4806986109019702	HESX1_MA0894.1
0	1000	58	0.841412264529167	0.9799692413128435	HESX1_MA0894.1
0	1001	17	0.9999999999999999	1.005533600768724	HESX1_MA0894.1
0	1010	16	0.06344892379145634	0.3769101110790531	HESX1_MA0894.1
0	1011	22	0.19868296104027944	0.5187221695453773	HESX1_MA0894.1
0	1100	31	0.2766294526343327	0.6091673564412308	HESX1_MA0894.1
0	1101	59	0.32086947755542933	0.6948914232099838	HESX1_MA0894.1
0	1110	33	1	1.3029070977574344	HESX1_MA0894.1
0	1111	470	0.0017759264711628608	0.6588030850634088	HESX1_MA0894.1
1	0000	174	0.2686488114538137	0.8189546191165609	HESX1_MA0894.1
1	0001	5	0.1054925316621861	2.0878316730355095	HESX1_MA0894.1
1	0010	1	1	0.5534537843355729	HESX1_MA0894.1
1	0100	4	0.07563088777860827	2.6557821778758113	HESX1_MA0894.1
1	1000	3	0.4797952931580868	1.403121080786164	HESX1_MA0894.1
1	1001	1	0.4766841245956832	1.6073453342111348	HESX1_MA0894.1
1	1011	3	0.05992752454169933	3.645627558035186	HESX1_MA0894.1
1	1100	2	0.35274446241709717	1.6564367106984939	HESX1_MA0894.1
1	1101	3	0.5024147883298984	1.3172667280367183	HESX1_MA0894.1
1	1111	21	0.5347544900113419	1.1599416080867122	HESX1_MA0894.1
2	0000	168	0.34892243821047714	0.8514762935448011	HESX1_MA0894.1
2	0001	1	0.7345530614228273	0.40498656614023204	HESX1_MA0894.1
2	0010	1	1	0.5783515126929207	HESX1_MA0894.1
2	0100	2	0.6667854549354802	1.315046767525968	HESX1_MA0894.1
2	1000	1	0.7242491392561133	0.46901572133357866	HESX1_MA0894.1
2	1010	4	0.004005754386345407	7.213632830153638	HESX1_MA0894.1
2	1011	1	0.5860413912044268	1.1614340280563533	HESX1_MA0894.1
2	1100	1	1	0.8375135382253491	HESX1_MA0894.1
2	1101	3	0.4861764213785751	1.377066355987789	HESX1_MA0894.1
2	1111	26	0.04237461282810205	1.5650294045187776	HESX1_MA0894.1
3	0000	53	0.026319550386484515	0.5356406946418827	HESX1_MA0894.1
3	0001	1	0.574271431343328	1.1895280029787527	HESX1_MA0894.1
3	0010	2	0.11946433612039775	3.511914746984062	HESX1_MA0894.1
3	0100	1	0.4203773858496651	1.8806851079819111	HESX1_MA0894.1
3	0110	1	0.13696902071378472	7.40150768231883	HESX1_MA0894.1
3	0111	1	0.26381485915908315	3.4100852620540927	HESX1_MA0894.1
3	1000	1	0.5226541635275254	1.377501508157477	HESX1_MA0894.1
3	1001	1	0.19377454611745265	4.930584015849494	HESX1_MA0894.1
3	1101	1	0.5440026173326352	1.2956905831719594	HESX1_MA0894.1
3	1111	11	0.05444470464709264	1.9290758897286047	HESX1_MA0894.1
4	0000	11	0.718130479482418	0.7468754508904168	HESX1_MA0894.1
4	0010	1	0.10863723561009836	9.485232013580125	HESX1_MA0894.1
4	1111	2	0.3365331231730069	1.797604759328228	HESX1_MA0894.1
5	0000	8	0.68103973325757	0.8150650284902798	HESX1_MA0894.1
5	1111	2	0.20632387594155346	2.6979070246278716	HESX1_MA0894.1
6	0000	29	0.34595661009031525	1.975371438609558	HESX1_MA0894.1
6	1111	3	0.7501473346498976	1.1146759873328536	HESX1_MA0894.1
7	0000	98	0.009454875525227531	0.5799078173304754	HESX1_MA0894.1
7	0001	2	0.6657904172772309	1.3234310259979867	HESX1_MA0894.1
7	0011	1	0.5526464262529491	1.2685272877701292	HESX1_MA0894.1
7	0101	1	0.3097181283843221	2.84427165622139	HESX1_MA0894.1
7	0111	1	0.4267159311451064	1.8574219303627109	HESX1_MA0894.1
7	1000	2	0.3830311028301898	1.535865852173958	HESX1_MA0894.1
7	1010	1	0.35113620269976664	2.4165707558786633	HESX1_MA0894.1
7	1011	1	0.4267159311451064	1.8574219303627109	HESX1_MA0894.1
7	1100	3	0.038730662677489786	4.319552151735422	HESX1_MA0894.1
7	1101	3	0.16527728064937464	2.214978006112661	HESX1_MA0894.1
7	1110	3	0.03611242897623712	4.451454468056926	HESX1_MA0894.1
7	1111	16	0.15268410428274093	1.4998470295679065	HESX1_MA0894.1
0	0000	4362	8.833596074748869e-5	1.3769497817188625	HEY1_MA0823.1
0	0001	63	0.8441483216186989	0.913701352431501	HEY1_MA0823.1
0	0010	88	0.39946575625104164	1.4662970134769038	HEY1_MA0823.1
0	0011	44	0.24952224427552827	0.6362442776209607	HEY1_MA0823.1
0	0100	80	0.73065853599688	0.9281135908533088	HEY1_MA0823.1
0	0101	28	1	1.0842376343760376	HEY1_MA0823.1
0	0110	33	0.7908366075724295	0.9578414274695262	HEY1_MA0823.1
0	0111	40	0.15359659556503677	0.5780456334304459	HEY1_MA0823.1
0	1000	137	0.35313527623691193	0.7910069382509176	HEY1_MA0823.1
0	1001	35	0.4257748496752763	2.037818522680099	HEY1_MA0823.1
0	1010	41	0.6201150064663558	1.5908216624834757	HEY1_MA0823.1
0	1011	45	0.6487213759292786	0.8700722942763265	HEY1_MA0823.1
0	1100	80	0.6025036406452468	0.8426155006425827	HEY1_MA0823.1
0	1101	76	0.21769513688477815	0.6750689308899189	HEY1_MA0823.1
0	1110	66	0.6993165175147235	1.2802590666630682	HEY1_MA0823.1
0	1111	1137	1.3679818606555808e-4	0.6958322429279652	HEY1_MA0823.1
1	0000	126	0.27802166107451354	0.847633121025021	HEY1_MA0823.1
1	0001	2	0.7240183391786597	1.0201719270772103	HEY1_MA0823.1
1	0010	1	0.5238883026081316	0.3711739768775394	HEY1_MA0823.1
1	0011	3	0.17298210431780503	2.1720261755008257	HEY1_MA0823.1
1	0100	6	0.0378178133260736	2.560745282697022	HEY1_MA0823.1
1	0101	1	0.581277027376676	1.1738159660383813	HEY1_MA0823.1
1	0110	1	1	0.9773535358241784	HEY1_MA0823.1
1	0111	4	0.04277357323167951	3.243800643524198	HEY1_MA0823.1
1	1000	3	0.8028704472590739	0.6806336635661854	HEY1_MA0823.1
1	1001	1	1	0.9773535358241784	HEY1_MA0823.1
1	1011	2	0.6521113579297896	1.4406610573563077	HEY1_MA0823.1
1	1100	5	0.10664403381184097	2.0728448769112005	HEY1_MA0823.1
1	1101	7	0.011272807576520376	3.077271087244265	HEY1_MA0823.1
1	1110	2	1	1.0054487712999776	HEY1_MA0823.1
1	1111	32	0.45690555653585496	0.8554479646155861	HEY1_MA0823.1
2	0000	136	0.00262680236436391	0.6606779140249482	HEY1_MA0823.1
2	0001	3	0.5048577031149398	1.308636929656127	HEY1_MA0823.1
2	0010	4	0.5541858092498909	1.3051287535198701	HEY1_MA0823.1
2	0011	1	1	0.5780810247109172	HEY1_MA0823.1
2	0100	3	0.7698493386852915	1.020028453110776	HEY1_MA0823.1
2	0101	1	0.9999999999999999	0.9857162631548355	HEY1_MA0823.1
2	0110	2	0.3424722561127121	1.695731209568131	HEY1_MA0823.1
2	1000	6	0.6470293045807288	1.1797146879118263	HEY1_MA0823.1
2	1001	1	1	0.8207269158370718	HEY1_MA0823.1
2	1010	3	0.1732476566551146	2.178808160147891	HEY1_MA0823.1
2	1011	1	1	0.5897283807468033	HEY1_MA0823.1
2	1100	3	1	1.008286608711805	HEY1_MA0823.1
2	1101	3	0.7673230646546548	1.0320457340726228	HEY1_MA0823.1
2	1110	1	0.7322891353706225	0.4140342236166524	HEY1_MA0823.1
2	1111	64	5.504862820160959e-4	1.711540060115567	HEY1_MA0823.1
3	0000	60	0.32105418555431203	0.8086981698487752	HEY1_MA0823.1
3	0010	2	0.36463856892717217	1.5965657224086518	HEY1_MA0823.1
3	0011	3	0.03207514954328275	4.622685393661867	HEY1_MA0823.1
3	0111	1	0.47764093926659124	1.5731864654562575	HEY1_MA0823.1
3	1000	1	0.7254075701246149	0.46662059395931177	HEY1_MA0823.1
3	1011	1	0.49849181526902503	1.4781653584198886	HEY1_MA0823.1
3	1111	27	0.016277093623514677	1.7634399745266751	HEY1_MA0823.1
4	0000	7	0.011524330925306886	0.3001056129886519	HEY1_MA0823.1
4	0111	2	0.006403466321279906	19.05543353947613	HEY1_MA0823.1
4	1000	2	0.05908508346578412	5.57743398106865	HEY1_MA0823.1
4	1100	1	0.20761419365675776	4.5634666691914765	HEY1_MA0823.1
4	1111	6	0.12392376535552026	2.2062902255851267	HEY1_MA0823.1
5	0000	15	0.004238574377167139	Inf	HEY1_MA0823.1
6	0000	20	0.20330996023072176	0.629302556668238	HEY1_MA0823.1
6	0100	1	0.3611099923534487	2.3026094730563496	HEY1_MA0823.1
6	0111	1	0.2119799124848482	4.385457953608902	HEY1_MA0823.1
6	1000	1	0.5440239708859836	1.3012249938387677	HEY1_MA0823.1
6	1101	1	0.3579013325360244	2.3290865662504427	HEY1_MA0823.1
6	1110	1	0.3008978445673988	2.893561155926858	HEY1_MA0823.1
6	1111	10	0.1282170172485937	1.7665227306519686	HEY1_MA0823.1
7	0000	89	0.06064278140797033	0.7208261130520306	HEY1_MA0823.1
7	0001	3	0.1819326324705199	2.106913329297139	HEY1_MA0823.1
7	0011	1	0.9999999999999999	0.9260101360193251	HEY1_MA0823.1
7	0101	1	0.4782708573908673	1.5788454312443914	HEY1_MA0823.1
7	0110	1	0.540154116229635	1.3146279269505226	HEY1_MA0823.1
7	1000	7	0.04422181791663511	2.2648482698784655	HEY1_MA0823.1
7	1011	2	0.28543829235346124	1.941204794372545	HEY1_MA0823.1
7	1100	2	0.7134013687865955	1.0626465274325636	HEY1_MA0823.1
7	1101	2	0.7076377067799337	1.0874111524737238	HEY1_MA0823.1
7	1110	2	0.6617877119391257	1.3548079354450409	HEY1_MA0823.1
7	1111	37	0.04113295001193562	1.4945595303297419	HEY1_MA0823.1
0	0000	4257	3.278042957519269e-4	1.359644893331046	HEY2_MA0649.1
0	0001	63	0.6874362039542398	0.8613497925098622	HEY2_MA0649.1
0	0010	89	0.7317857776157296	1.2220327879414878	HEY2_MA0649.1
0	0011	45	0.6348702247492893	0.8203773362765625	HEY2_MA0649.1
0	0100	77	0.27942641490115616	0.6992572478727347	HEY2_MA0649.1
0	0101	27	1	0.9859392160516081	HEY2_MA0649.1
0	0110	33	1	1.2062210220022056	HEY2_MA0649.1
0	0111	41	0.12065496716425064	4.51468005792895	HEY2_MA0649.1
0	1000	121	0.06252788994825222	0.6238951637110491	HEY2_MA0649.1
0	1001	26	0.7607339695772737	0.9492598873322394	HEY2_MA0649.1
0	1010	42	1	1.151365594793103	HEY2_MA0649.1
0	1011	38	1	1.0410275771135356	HEY2_MA0649.1
0	1100	76	0.9999999999999999	1.0412847518574642	HEY2_MA0649.1
0	1101	71	0.06360967024328817	0.5504684030460085	HEY2_MA0649.1
0	1110	64	0.21168872495886604	2.3510537254050297	HEY2_MA0649.1
0	1111	1073	5.791222965781769e-4	0.7073170991983243	HEY2_MA0649.1
1	0000	109	0.7319510709530676	0.9391682633046948	HEY2_MA0649.1
1	0001	1	1	0.5842401130998582	HEY2_MA0649.1
1	0011	1	1	0.820393874951694	HEY2_MA0649.1
1	0100	4	0.1610701801831948	1.956253736077187	HEY2_MA0649.1
1	0101	1	0.5148012601888183	1.418821978711167	HEY2_MA0649.1
1	0111	1	1	1.0018176803417926	HEY2_MA0649.1
1	1000	5	0.3920671042324078	1.5148074235396196	HEY2_MA0649.1
1	1001	2	0.1505065004176047	3.067131264071612	HEY2_MA0649.1
1	1010	1	0.9999999999999999	0.9122269527829205	HEY2_MA0649.1
1	1011	1	1	1.0018176803417926	HEY2_MA0649.1
1	1100	2	1	1.0018290398805731	HEY2_MA0649.1
1	1101	7	0.003926820003845356	3.8061713194240294	HEY2_MA0649.1
1	1111	27	0.7561486429763391	0.908097622729927	HEY2_MA0649.1
2	0000	135	0.001786596957395195	0.6466645390057031	HEY2_MA0649.1
2	0001	3	0.5159167184978217	1.2725271135162066	HEY2_MA0649.1
2	0010	5	0.2620899810550942	1.5756952078607982	HEY2_MA0649.1
2	0011	1	1	0.5734539274276952	HEY2_MA0649.1
2	0100	5	0.22580455668348218	1.7278675196764257	HEY2_MA0649.1
2	0101	1	1	0.991834216470451	HEY2_MA0649.1
2	0110	1	1	0.8210732171700251	HEY2_MA0649.1
2	1000	7	0.33834626551426433	1.5068421460812607	HEY2_MA0649.1
2	1001	1	1	1.0274160419806886	HEY2_MA0649.1
2	1010	3	0.20020061314564142	2.0198784528881384	HEY2_MA0649.1
2	1100	2	0.9999999999999999	0.6989640972632697	HEY2_MA0649.1
2	1101	5	0.2105326770577347	1.8152878341829246	HEY2_MA0649.1
2	1110	1	0.7281525854110961	0.4333835518251494	HEY2_MA0649.1
2	1111	59	0.002849247648900498	1.6083913808618728	HEY2_MA0649.1
3	0000	51	0.5407406977239867	0.8624016947384392	HEY2_MA0649.1
3	0001	1	0.5601997927703803	1.2370606107090916	HEY2_MA0649.1
3	0010	1	1	0.8985522678334114	HEY2_MA0649.1
3	0011	2	0.11522498245108365	3.5914514495573235	HEY2_MA0649.1
3	0110	1	0.33993761934067174	2.4866664411272628	HEY2_MA0649.1
3	1110	1	0.5392621455336795	1.3128068126041437	HEY2_MA0649.1
3	1111	21	0.052407218559797596	1.688110884147845	HEY2_MA0649.1
4	0000	8	0.11352261396375166	0.4564643107281467	HEY2_MA0649.1
4	0011	1	0.11334681793613119	8.990280944912707	HEY2_MA0649.1
4	1000	2	0.042730829768920245	6.790750316840344	HEY2_MA0649.1
4	1100	1	0.18014536186877897	5.392578708004392	HEY2_MA0649.1
4	1111	4	0.5106644725262298	1.5184102756834998	HEY2_MA0649.1
5	0000	10	0.19031518990747243	4.5807758661604785	HEY2_MA0649.1
5	1111	1	0.7010526420737628	0.4546501129178552	HEY2_MA0649.1
6	0000	16	0.1582914702174265	0.5614630971713898	HEY2_MA0649.1
6	0100	1	0.317472249568696	2.7179814932742192	HEY2_MA0649.1
6	1000	1	0.4576370240739649	1.683209626215244	HEY2_MA0649.1
6	1011	1	0.16441263711888612	5.87220447725385	HEY2_MA0649.1
6	1101	1	0.30557930088309765	2.8491188524973334	HEY2_MA0649.1
6	1110	1	0.24953920186660986	3.635831526535929	HEY2_MA0649.1
6	1111	8	0.22091605763385622	1.7381603663679108	HEY2_MA0649.1
7	0000	91	0.06048703364815709	0.7248110531869129	HEY2_MA0649.1
7	0001	3	0.19973544477457736	2.0078257747325092	HEY2_MA0649.1
7	0010	2	1	0.947808197719762	HEY2_MA0649.1
7	0011	1	1	0.9004211987810711	HEY2_MA0649.1
7	0100	2	0.7198996981777589	1.0362229761574415	HEY2_MA0649.1
7	0101	1	0.4831514644600643	1.5572018644405774	HEY2_MA0649.1
7	0110	1	0.5472252167156716	1.28915628072011	HEY2_MA0649.1
7	1000	6	0.1309874271433217	2.029040390063985	HEY2_MA0649.1
7	1011	2	0.23140203233138137	2.269405912150357	HEY2_MA0649.1
7	1100	3	0.4313055348669046	1.6823308002994175	HEY2_MA0649.1
7	1101	1	1	0.5332389169691535	HEY2_MA0649.1
7	1111	35	0.08279550367618951	1.4213725672997763	HEY2_MA0649.1
0	0000	10377	7.69444284320368e-8	1.3690400250514665	Hic1_MA0739.1
0	0001	147	0.5141443855456439	0.8552518865524699	Hic1_MA0739.1
0	0010	221	0.03521914838335655	0.6746954355791245	Hic1_MA0739.1
0	0011	177	0.9046833113622875	0.979774361229656	Hic1_MA0739.1
0	0100	162	0.4473429647860293	1.2846364777998351	Hic1_MA0739.1
0	0101	74	0.8526572829378634	1.1715792045325926	Hic1_MA0739.1
0	0110	78	0.7179249181849321	1.2352753825950475	Hic1_MA0739.1
0	0111	155	0.024332653287713037	0.6087073725698808	Hic1_MA0739.1
0	1000	143	8.057132136647149e-4	0.4896725800140117	Hic1_MA0739.1
0	1001	58	0.8344947497670356	0.9172349567109161	Hic1_MA0739.1
0	1010	66	0.3361204238889931	0.7296156454046868	Hic1_MA0739.1
0	1011	107	0.7587676860540409	0.9108087791680863	Hic1_MA0739.1
0	1100	104	0.4426069291690537	0.8213093274736583	Hic1_MA0739.1
0	1101	136	0.3441309796231177	0.7906303595348743	Hic1_MA0739.1
0	1110	121	0.6655467292159752	0.892379209602942	Hic1_MA0739.1
0	1111	1871	2.920697839322933e-4	0.7655629581210026	Hic1_MA0739.1
1	0000	329	0.010114351149389645	0.7689114797759662	Hic1_MA0739.1
1	0001	10	0.03942401431295018	2.024670976841718	Hic1_MA0739.1
1	0010	8	1	1.0042532305906762	Hic1_MA0739.1
1	0011	7	0.6762175826937219	1.1537270863615101	Hic1_MA0739.1
1	0100	6	0.8246839783882155	1.1044161415080944	Hic1_MA0739.1
1	0101	2	1	0.7904104295740474	Hic1_MA0739.1
1	0110	3	0.748253791957826	1.1443693627424558	Hic1_MA0739.1
1	0111	9	0.19020396276645277	1.6283033438774892	Hic1_MA0739.1
1	1000	10	0.07235908838781695	1.913113553646619	Hic1_MA0739.1
1	1001	3	0.45602420282713757	1.5154754859179491	Hic1_MA0739.1
1	1010	1	0.7330917553666458	0.4155391696929395	Hic1_MA0739.1
1	1011	5	0.42519663480019193	1.3626361406673435	Hic1_MA0739.1
1	1100	4	0.786779165196453	1.0974704039746326	Hic1_MA0739.1
1	1101	7	0.3429943620949263	1.4852630811751697	Hic1_MA0739.1
1	1110	1	0.13419115335699022	0.22993397675543129	Hic1_MA0739.1
1	1111	77	0.13922386755767827	1.204297605360824	Hic1_MA0739.1
2	0000	276	4.885702460988961e-4	0.6886115609888037	Hic1_MA0739.1
2	0001	4	1	0.8904417204049001	Hic1_MA0739.1
2	0010	12	0.07511069020158669	1.790939181051751	Hic1_MA0739.1
2	0011	4	0.822893437327541	0.7458748464746697	Hic1_MA0739.1
2	0100	4	1	0.8381138835183874	Hic1_MA0739.1
2	0101	4	0.17467051416249818	1.8839601725894919	Hic1_MA0739.1
2	0110	2	1	0.8693837469776752	Hic1_MA0739.1
2	0111	7	0.35037589287004733	1.443337914178126	Hic1_MA0739.1
2	1000	5	0.8128855083874066	1.0626213147031311	Hic1_MA0739.1
2	1001	1	1	0.56311246499536	Hic1_MA0739.1
2	1010	5	0.054140415654953734	2.5609901247232396	Hic1_MA0739.1
2	1011	4	0.5677919285269242	1.2473400819595457	Hic1_MA0739.1
2	1100	2	0.7734639734313168	0.6207030625915152	Hic1_MA0739.1
2	1101	3	0.801899218921848	0.7105379606483239	Hic1_MA0739.1
2	1110	4	0.7872820346645961	1.0949858409823856	Hic1_MA0739.1
2	1111	82	6.892302721343668e-4	1.5531054265782198	Hic1_MA0739.1
3	0000	125	0.013224703162456641	0.6795976605574243	Hic1_MA0739.1
3	0001	1	0.7263566422866077	0.48457765971216665	Hic1_MA0739.1
3	0010	7	0.03968161463852036	2.2985442367945774	Hic1_MA0739.1
3	0011	3	0.5231451464267546	1.2471264952951655	Hic1_MA0739.1
3	0100	1	0.7280859948919826	0.45658759370291313	Hic1_MA0739.1
3	0111	1	0.7303601970119343	0.43882461480746804	Hic1_MA0739.1
3	1000	6	0.02112124652455286	2.9141169887396816	Hic1_MA0739.1
3	1011	1	1	0.6739192837505645	Hic1_MA0739.1
3	1100	3	0.1772514432234924	2.1147057179316118	Hic1_MA0739.1
3	1101	5	0.042521401537758796	2.724672195593974	Hic1_MA0739.1
3	1110	4	0.08680687107594771	2.46679605458607	Hic1_MA0739.1
3	1111	34	0.11125826623406948	1.369244260199351	Hic1_MA0739.1
4	0000	30	0.12460841122095985	2.1670647564628918	Hic1_MA0739.1
4	0111	1	0.3395784570618147	2.4771429675024987	Hic1_MA0739.1
4	1100	1	0.2342905410854111	3.8693606047366256	Hic1_MA0739.1
4	1110	1	0.264977099451326	3.3495930726603405	Hic1_MA0739.1
4	1111	2	0.2206147552700099	0.3809886606287916	Hic1_MA0739.1
5	0000	11	0.02576362393530473	0.3600804605323887	Hic1_MA0739.1
5	0010	2	0.050610753473415725	5.986414461856689	Hic1_MA0739.1
5	0111	1	0.22946482728226583	4.013643964687208	Hic1_MA0739.1
5	1110	1	0.17586969696933968	5.427802127152085	Hic1_MA0739.1
5	1111	7	0.02351527512472982	2.9440609385053893	Hic1_MA0739.1
6	0000	55	0.049860726862101794	0.6381746655748095	Hic1_MA0739.1
6	0001	2	0.23394040422685847	2.2205631911734534	Hic1_MA0739.1
6	0010	3	0.17015936091788228	2.163849956316539	Hic1_MA0739.1
6	0011	1	1	0.9162714213898483	Hic1_MA0739.1
6	0100	1	0.6253707535711877	1.027637739714256	Hic1_MA0739.1
6	0110	1	0.3767293138537707	2.153542028927234	Hic1_MA0739.1
6	1000	1	0.6232630658050697	1.0336149126568792	Hic1_MA0739.1
6	1010	3	0.008592182792965171	7.616193382164258	Hic1_MA0739.1
6	1011	2	0.1425453522430379	3.095377939766285	Hic1_MA0739.1
6	1101	3	0.054636904302561004	3.6400539830026997	Hic1_MA0739.1
6	1111	14	0.4355514897245125	1.2256090824749504	Hic1_MA0739.1
7	0000	223	0.27330420709100084	0.871748974412535	Hic1_MA0739.1
7	0001	2	0.7775415330548124	0.5870946043060242	Hic1_MA0739.1
7	0010	4	0.8221496530556953	0.7614965151195613	Hic1_MA0739.1
7	0011	5	0.6039370783729606	1.263417463806175	Hic1_MA0739.1
7	0100	2	0.5900533928907788	0.5529873239516014	Hic1_MA0739.1
7	0101	1	1	0.603199459564935	Hic1_MA0739.1
7	0110	1	1	0.5743250133908578	Hic1_MA0739.1
7	0111	9	0.012412058136049453	2.545057056472997	Hic1_MA0739.1
7	1000	10	0.0030508088922340617	2.993538816633552	Hic1_MA0739.1
7	1001	3	0.14482721734735965	2.3524430789279083	Hic1_MA0739.1
7	1010	1	1	0.6436235134487375	Hic1_MA0739.1
7	1011	1	0.5235013698385335	0.40447435304349755	Hic1_MA0739.1
7	1100	4	0.3060527248952534	1.7055647677840478	Hic1_MA0739.1
7	1101	1	0.3812488370472296	0.31182648568679827	Hic1_MA0739.1
7	1110	4	0.358402070021327	1.471231038105818	Hic1_MA0739.1
7	1111	44	0.868625153224274	1.0226379380448687	Hic1_MA0739.1
0	0000	8745	1.2773032029220686e-9	1.4867131366564887	HIC2_MA0738.1
0	0001	140	0.22149544661477416	0.7376319835410148	HIC2_MA0738.1
0	0010	197	0.3585635753064531	0.831042708735804	HIC2_MA0738.1
0	0011	128	0.003617279362347928	0.515675478057109	HIC2_MA0738.1
0	0100	104	0.42939838292958443	0.7842046494270046	HIC2_MA0738.1
0	0101	54	0.6550561697673347	1.4305373909488976	HIC2_MA0738.1
0	0110	71	0.5669570066411423	0.8338259265644409	HIC2_MA0738.1
0	0111	150	0.5968686342134095	0.8803361556419679	HIC2_MA0738.1
0	1000	117	0.0023752222220345086	0.49016770674444793	HIC2_MA0738.1
0	1001	41	1	1.0849820003818005	HIC2_MA0738.1
0	1010	52	0.48618921257523035	1.8379305683163474	HIC2_MA0738.1
0	1011	75	0.45882065917007614	0.7923519646543083	HIC2_MA0738.1
0	1100	89	0.6074941338878364	0.8551085083982771	HIC2_MA0738.1
0	1101	94	0.3247385256021723	0.763292075815625	HIC2_MA0738.1
0	1110	111	0.7562271163368811	1.1763222785306955	HIC2_MA0738.1
0	1111	1493	5.234020826821934e-6	0.6881770443776178	HIC2_MA0738.1
1	0000	256	0.0023805764522664237	0.7095455034776377	HIC2_MA0738.1
1	0001	9	0.055426556090617675	1.9861820575337468	HIC2_MA0738.1
1	0010	8	0.5441646754490448	1.2361329169868072	HIC2_MA0738.1
1	0011	8	0.14110960802209527	1.8217160448363874	HIC2_MA0738.1
1	0100	5	0.4014488653961529	1.463285791900247	HIC2_MA0738.1
1	0101	1	1	0.5766962391113296	HIC2_MA0738.1
1	0110	3	0.5115026417432782	1.2853739751766706	HIC2_MA0738.1
1	0111	5	0.8204482960667749	1.0103889543803333	HIC2_MA0738.1
1	1000	6	0.3164159952579202	1.4601711496662158	HIC2_MA0738.1
1	1001	1	1	0.7478547877395885	HIC2_MA0738.1
1	1011	4	0.3194770405660251	1.6329522650285375	HIC2_MA0738.1
1	1100	2	1	0.6704071720158206	HIC2_MA0738.1
1	1101	4	0.5595592919283795	1.281936718385373	HIC2_MA0738.1
1	1110	1	0.2713822986146942	0.2725531992013165	HIC2_MA0738.1
1	1111	67	0.013797679551908772	1.416407106655795	HIC2_MA0738.1
2	0000	209	9.719589021865035e-7	0.5622505411483597	HIC2_MA0738.1
2	0001	5	0.6134753212253394	1.2088277840384263	HIC2_MA0738.1
2	0010	5	1	0.8591562297836716	HIC2_MA0738.1
2	0011	5	0.6042904115708686	1.2581087966988325	HIC2_MA0738.1
2	0100	6	0.1317196362689575	2.0204624385349597	HIC2_MA0738.1
2	0101	1	1	0.6547427872132534	HIC2_MA0738.1
2	0110	3	0.46670883867600466	1.4603166423989	HIC2_MA0738.1
2	0111	7	0.21352167427099564	1.6383386853674426	HIC2_MA0738.1
2	1000	9	0.012031405719130988	2.5711298768352333	HIC2_MA0738.1
2	1001	3	0.1119423644963989	2.6844529080237023	HIC2_MA0738.1
2	1010	2	0.6551496651747886	1.412879253867651	HIC2_MA0738.1
2	1011	3	0.48740305686401614	1.370740285535975	HIC2_MA0738.1
2	1100	2	1	0.7614087246110204	HIC2_MA0738.1
2	1101	3	0.7587708699370742	1.0788892063348956	HIC2_MA0738.1
2	1110	2	0.7729989117479958	0.6259913355044094	HIC2_MA0738.1
2	1111	71	5.673898002353882e-5	1.7849740586469698	HIC2_MA0738.1
3	0000	102	0.1557991675193687	0.7679536219488217	HIC2_MA0738.1
3	0001	2	0.7067273001460114	1.0914577936389456	HIC2_MA0738.1
3	0010	6	0.04283901872045701	2.4511963370275973	HIC2_MA0738.1
3	0011	6	0.008648954884021228	3.596640341821678	HIC2_MA0738.1
3	0110	2	0.2338917167143498	2.2246865545833807	HIC2_MA0738.1
3	0111	1	1	0.5124634053123128	HIC2_MA0738.1
3	1000	2	0.6792757212757462	1.233537121199166	HIC2_MA0738.1
3	1100	1	1	0.8691079306094949	HIC2_MA0738.1
3	1101	1	1	0.8112683610862035	HIC2_MA0738.1
3	1110	1	0.9999999999999999	0.7158319138798175	HIC2_MA0738.1
3	1111	24	0.2735168063592929	1.269743737760048	HIC2_MA0738.1
4	0000	27	0.7102331059831503	0.852425656697028	HIC2_MA0738.1
4	0111	2	0.08747343127554733	4.24628315892635	HIC2_MA0738.1
4	1100	1	0.2564084322904812	3.4822019045645907	HIC2_MA0738.1
4	1101	1	0.2717337408052865	3.250558339152822	HIC2_MA0738.1
4	1111	7	0.3366146007004871	1.4788889602562723	HIC2_MA0738.1
5	0000	14	1	0.9727928110721799	HIC2_MA0738.1
5	1111	5	0.09656290705768708	2.3397122000462263	HIC2_MA0738.1
6	0000	49	0.1414484384597184	0.6793627887751519	HIC2_MA0738.1
6	0001	1	0.6040910504894974	1.0908840680571554	HIC2_MA0738.1
6	0010	3	0.13500675987375005	2.4309959904171645	HIC2_MA0738.1
6	0011	3	0.058602488695980885	3.5444583902381006	HIC2_MA0738.1
6	0100	1	0.49450689519808894	1.4873208275885912	HIC2_MA0738.1
6	0101	1	0.28433491765148144	3.066983593014053	HIC2_MA0738.1
6	0110	1	0.36987387998845167	2.20919871057091	HIC2_MA0738.1
6	1000	1	0.5603387424425498	1.2318807049208276	HIC2_MA0738.1
6	1010	1	0.27181627616695464	3.2381259196444856	HIC2_MA0738.1
6	1011	2	0.08556422389310432	4.262027578600947	HIC2_MA0738.1
6	1100	2	0.11242736566182139	3.6058939254921802	HIC2_MA0738.1
6	1110	1	0.5032397331066842	1.4498014376703932	HIC2_MA0738.1
6	1111	8	0.7299682396704067	0.7918803672586081	HIC2_MA0738.1
7	0000	168	0.17882829454596935	0.8189230764298774	HIC2_MA0738.1
7	0001	3	0.7721354348482998	1.0120109576768714	HIC2_MA0738.1
7	0010	3	0.801511577801435	0.7219205395424624	HIC2_MA0738.1
7	0011	4	0.37473109092587376	1.419050136812485	HIC2_MA0738.1
7	0100	2	1	0.9122715042452102	HIC2_MA0738.1
7	0101	1	1	0.9287239536216693	HIC2_MA0738.1
7	0111	3	1	0.9623294407643261	HIC2_MA0738.1
7	1000	7	0.01658127256789102	2.7980368906440405	HIC2_MA0738.1
7	1011	1	0.9999999999999999	0.6288691057001433	HIC2_MA0738.1
7	1100	3	0.43604879383663186	1.6457655207717894	HIC2_MA0738.1
7	1101	4	0.1373640824200445	2.0742708512695525	HIC2_MA0738.1
7	1110	5	0.07441773998396653	2.3096653506268843	HIC2_MA0738.1
7	1111	35	0.5010266895449054	1.1247293996068637	HIC2_MA0738.1
0	0000	4261	0.0012107304744994587	1.34360778499535	HIF1A_MA1106.1
0	0001	54	0.05273827664259554	0.5117161311955891	HIF1A_MA1106.1
0	0010	77	0.4647972308300855	0.8070742113401507	HIF1A_MA1106.1
0	0011	40	0.2080958314470718	0.5981239011542442	HIF1A_MA1106.1
0	0100	73	0.8489545669203247	0.9588732979166438	HIF1A_MA1106.1
0	0101	27	0.22377343787083812	0.5658211648904643	HIF1A_MA1106.1
0	0110	31	0.5706723140449048	0.8138710976071286	HIF1A_MA1106.1
0	0111	42	0.7968335555504555	1.475224195888962	HIF1A_MA1106.1
0	1000	98	0.7439983107000787	0.935604538062774	HIF1A_MA1106.1
0	1001	24	0.5071467544369953	2.5292931082125762	HIF1A_MA1106.1
0	1010	31	1	1.0868776155489155	HIF1A_MA1106.1
0	1011	46	0.12677322334984087	4.865873412082489	HIF1A_MA1106.1
0	1100	67	0.8424609083150683	1.176040822861687	HIF1A_MA1106.1
0	1101	67	0.8424609083150683	1.176040822861687	HIF1A_MA1106.1
0	1110	46	0.6229647593957688	1.6168326650301232	HIF1A_MA1106.1
0	1111	913	2.810668848226713e-4	0.6772794909272983	HIF1A_MA1106.1
1	0000	125	0.5028995089451868	0.896112030571604	HIF1A_MA1106.1
1	0001	4	0.10424273729818914	2.337834486863835	HIF1A_MA1106.1
1	0010	3	0.5192141728384463	1.2616508252412086	HIF1A_MA1106.1
1	0011	3	0.1395528642752908	2.4235558848722283	HIF1A_MA1106.1
1	0100	2	1	0.8900729213645024	HIF1A_MA1106.1
1	0101	1	0.5927982807021406	1.1363962097508502	HIF1A_MA1106.1
1	0110	1	0.6257781018112739	1.0356632186188466	HIF1A_MA1106.1
1	0111	1	1	0.7990335745121346	HIF1A_MA1106.1
1	1000	2	0.7709036873529388	0.6542373949553242	HIF1A_MA1106.1
1	1001	1	0.5041728101448233	1.469373931683533	HIF1A_MA1106.1
1	1010	2	0.24141692278271826	2.2134836342983495	HIF1A_MA1106.1
1	1100	2	0.9999999999999999	0.9916138704450838	HIF1A_MA1106.1
1	1111	33	0.4093851792627155	1.1811700838422532	HIF1A_MA1106.1
2	0000	118	3.8075606033035014e-4	0.5802079520054582	HIF1A_MA1106.1
2	0001	3	0.4481875456389353	1.560703493902098	HIF1A_MA1106.1
2	0010	4	0.3366270312533431	1.5572477737258394	HIF1A_MA1106.1
2	0011	1	1	0.6959048390684955	HIF1A_MA1106.1
2	0100	4	0.31080045934319667	1.6801929429940283	HIF1A_MA1106.1
2	0101	3	0.0710790874036093	3.3534561053526715	HIF1A_MA1106.1
2	0110	1	0.9999999999999999	0.9432854268278246	HIF1A_MA1106.1
2	1000	4	0.572648682413694	1.2267015699087673	HIF1A_MA1106.1
2	1010	1	1	0.9720202288642528	HIF1A_MA1106.1
2	1011	1	1	0.6959048390684955	HIF1A_MA1106.1
2	1100	3	0.4852278325575016	1.3806101022571307	HIF1A_MA1106.1
2	1101	2	1	0.902721658606042	HIF1A_MA1106.1
2	1110	1	1	0.6666989302801213	HIF1A_MA1106.1
2	1111	51	3.4063232002305867e-4	1.8713901392568641	HIF1A_MA1106.1
3	0000	57	0.4647520873574787	0.8329598704557433	HIF1A_MA1106.1
3	0010	2	0.30933750670625243	1.8213851467769318	HIF1A_MA1106.1
3	0011	2	0.12246910432115772	3.461071335151446	HIF1A_MA1106.1
3	0101	1	0.34041075526040104	2.487590407282321	HIF1A_MA1106.1
3	0110	1	0.36571495977042606	2.2671028472732795	HIF1A_MA1106.1
3	0111	1	0.4433311294449138	1.7492510754324395	HIF1A_MA1106.1
3	1000	1	0.9999999999999999	0.7056314897949651	HIF1A_MA1106.1
3	1100	1	0.6141650126288506	1.0643847283474392	HIF1A_MA1106.1
3	1101	1	0.6141650126288506	1.0643847283474392	HIF1A_MA1106.1
3	1110	1	0.47167977684423246	1.6024953638539614	HIF1A_MA1106.1
3	1111	16	0.4536928784123942	1.2356292879575705	HIF1A_MA1106.1
4	0000	10	1	1.3189461194096779	HIF1A_MA1106.1
4	0100	1	0.15018853713065183	6.686193952431302	HIF1A_MA1106.1
4	0110	1	0.06767169055780234	15.825426588734851	HIF1A_MA1106.1
4	1111	1	0.7064167335735411	0.4358632270589741	HIF1A_MA1106.1
5	0000	9	0.2998170679155623	3.5642151379166718	HIF1A_MA1106.1
5	0001	1	0.09544258831790726	11.173259941037577	HIF1A_MA1106.1
6	0000	19	0.9999999999999999	1.0737968294135443	HIF1A_MA1106.1
6	0100	1	0.2780570482895009	3.204409807951913	HIF1A_MA1106.1
6	1101	1	0.2543121218095329	3.5644512901070966	HIF1A_MA1106.1
6	1111	5	0.5955552173480534	1.2478933406482937	HIF1A_MA1106.1
7	0000	71	0.10893349815258385	0.7157355233642927	HIF1A_MA1106.1
7	0001	3	0.096524706338932	2.868488884282624	HIF1A_MA1106.1
7	0010	1	1	0.6743449544692546	HIF1A_MA1106.1
7	0011	1	0.5519913774155739	1.2685934774502419	HIF1A_MA1106.1
7	0111	1	0.5363639247622147	1.326662447811756	HIF1A_MA1106.1
7	1000	4	0.111909389613206	2.2644439190656716	HIF1A_MA1106.1
7	1101	2	0.3501086152806156	1.6524086757946301	HIF1A_MA1106.1
7	1110	1	0.56709671484592294	1.2153630953288546	HIF1A_MA1106.1
7	1111	26	0.03528200207370868	1.636468784879169	HIF1A_MA1106.1
0	0000	3826	2.438785468841758e-4	1.424826033629669	HINFP_MA0131.2
0	0001	58	0.830401661078627	1.2467313120298666	HINFP_MA0131.2
0	0010	63	0.4193927692679216	0.7476573579023337	HINFP_MA0131.2
0	0011	60	0.8318384566312198	1.2901293635410198	HINFP_MA0131.2
0	0100	79	0.34973846903423106	1.7049734574260054	HINFP_MA0131.2
0	0101	33	0.5746119942740505	1.77422387946004	HINFP_MA0131.2
0	0110	35	0.5761809708964984	1.8824703205020303	HINFP_MA0131.2
0	0111	38	1	1.0189070704619725	HINFP_MA0131.2
0	1000	43	0.47006868243747635	0.7666548981775725	HINFP_MA0131.2
0	1001	17	0.705802107507146	0.9112822529393163	HINFP_MA0131.2
0	1010	17	0.705802107507146	0.9112822529393163	HINFP_MA0131.2
0	1011	40	0.44739085918322336	0.7127665934332215	HINFP_MA0131.2
0	1100	59	0.8309856604027172	1.2683785514731483	HINFP_MA0131.2
0	1101	59	0.8329475065567086	0.9028063105478109	HINFP_MA0131.2
0	1110	47	0.11031049296630625	0.5560809526895372	HINFP_MA0131.2
0	1111	720	5.0100842038410394e-6	0.592392950065193	HINFP_MA0131.2
1	0000	133	0.6682825801154437	1.0994008798530266	HINFP_MA0131.2
1	0001	2	0.7223087766238436	1.0268283261590174	HINFP_MA0131.2
1	0010	2	1	0.8933602203631887	HINFP_MA0131.2
1	0011	1	0.7235314080279655	0.486361482530132	HINFP_MA0131.2
1	0100	3	0.745292424099097	1.1622941966108409	HINFP_MA0131.2
1	0101	2	0.2953623271248595	1.9074486892409526	HINFP_MA0131.2
1	0111	2	0.37517296304161124	1.571699951767798	HINFP_MA0131.2
1	1000	1	1	0.6503434311019076	HINFP_MA0131.2
1	1001	1	0.45026361026048445	1.743341749722692	HINFP_MA0131.2
1	1100	1	0.7234804695494815	0.4941665851640446	HINFP_MA0131.2
1	1101	1	0.7237167820179222	0.47879273393254534	HINFP_MA0131.2
1	1110	1	1	0.5668607852318203	HINFP_MA0131.2
1	1111	28	0.665927105775652	1.096070641131636	HINFP_MA0131.2
2	0000	99	1.0779211053857004e-5	0.49106673816559737	HINFP_MA0131.2
2	0001	2	0.7130514767619635	1.064178179864431	HINFP_MA0131.2
2	0010	3	0.4763775489081449	1.4174237501512783	HINFP_MA0131.2
2	0011	2	0.721476895889006	1.0300692698811738	HINFP_MA0131.2
2	0100	1	0.5204792842356862	0.38727554912999385	HINFP_MA0131.2
2	0110	2	0.30404526062061143	1.8633207009872979	HINFP_MA0131.2
2	0111	2	0.3592374277462108	1.6289293366434794	HINFP_MA0131.2
2	1000	3	0.17988132729797546	2.1347342668043714	HINFP_MA0131.2
2	1010	1	0.43889014324101805	1.8063983326127981	HINFP_MA0131.2
2	1011	3	0.15773454191892672	2.2847901761374523	HINFP_MA0131.2
2	1100	1	1	0.5120615308311558	HINFP_MA0131.2
2	1101	2	1	1.0137864574618647	HINFP_MA0131.2
2	1110	4	0.08552455038449013	2.530192939071636	HINFP_MA0131.2
2	1111	47	1.3430365732570541e-5	2.272198530515007	HINFP_MA0131.2
3	0000	29	0.07079961226355962	0.563193033833954	HINFP_MA0131.2
3	0010	3	0.021766961550578837	5.440206874716893	HINFP_MA0131.2
3	0011	1	0.42181314256227126	1.8744177689438402	HINFP_MA0131.2
3	1000	2	0.06259835622376395	5.229142316933037	HINFP_MA0131.2
3	1010	1	0.14742782475981425	6.713461854050901	HINFP_MA0131.2
3	1111	12	0.06044481682593972	1.965131510030603	HINFP_MA0131.2
4	0000	12	0.3766627271486522	2.228821310894031	HINFP_MA0131.2
4	1011	1	0.10645497849226646	9.713585743533258	HINFP_MA0131.2
4	1111	1	0.7077342365594236	0.4497425995321508	HINFP_MA0131.2
5	0000	10	0.5321918117069484	1.85651764055949	HINFP_MA0131.2
5	1111	2	0.6909805284515439	1.1712707399015891	HINFP_MA0131.2
6	0000	24	1	0.9890530920328922	HINFP_MA0131.2
6	0001	1	0.30546848554318473	2.8498694850732553	HINFP_MA0131.2
6	1011	1	0.2333757377398898	3.9376512190373814	HINFP_MA0131.2
6	1110	1	0.2766169285487097	3.2163746102721267	HINFP_MA0131.2
6	1111	6	0.6180384131659812	1.3031207744086604	HINFP_MA0131.2
7	0000	62	0.016683950074348454	0.5993179199181536	HINFP_MA0131.2
7	0010	1	1	0.7938821304250312	HINFP_MA0131.2
7	0011	1	1	0.8818046121447086	HINFP_MA0131.2
7	0100	1	1	0.6776567727617334	HINFP_MA0131.2
7	1001	1	0.28381067200186516	3.1598669664758967	HINFP_MA0131.2
7	1011	1	0.5551857266952557	1.258302912904869	HINFP_MA0131.2
7	1100	3	0.0995582976082477	2.8333145008066567	HINFP_MA0131.2
7	1101	4	0.02727452719208711	3.754535580132455	HINFP_MA0131.2
7	1110	3	0.0730048353881515	3.265433837498456	HINFP_MA0131.2
7	1111	23	0.021598894737178288	1.7696640487932676	HINFP_MA0131.2
0	0000	10868	4.4784005273479606e-8	1.341887794373773	HLF_MA0043.3
0	0001	145	0.5366555878806715	0.8716958651180406	HLF_MA0043.3
0	0010	137	0.36456751538995164	1.335433244614479	HLF_MA0043.3
0	0011	99	0.16301944170753957	1.7933038375623698	HLF_MA0043.3
0	0100	209	0.6005821530829398	1.1509909307841955	HLF_MA0043.3
0	0101	57	1	1.029581627315732	HLF_MA0043.3
0	0110	56	0.0132960113201404	0.4700018454386967	HLF_MA0043.3
0	0111	107	0.46123156010072347	1.3553157653410706	HLF_MA0043.3
0	1000	327	4.849724797156927e-4	0.608362160407898	HLF_MA0043.3
0	1001	75	0.8609915540293663	1.1862188094783375	HLF_MA0043.3
0	1010	58	0.008672001487318884	0.45618072342033134	HLF_MA0043.3
0	1011	91	0.04887000268111243	0.6030857470138212	HLF_MA0043.3
0	1100	218	0.13315455803149995	0.7620721558171833	HLF_MA0043.3
0	1101	183	0.05025613980818941	0.6764700123667339	HLF_MA0043.3
0	1110	181	0.506997549703375	0.8786486886012576	HLF_MA0043.3
0	1111	1917	3.9039722371519975e-4	0.7822290754605151	HLF_MA0043.3
1	0000	369	0.01543678533178803	0.7920014813279754	HLF_MA0043.3
1	0001	10	0.07153155163996809	1.9260199001162435	HLF_MA0043.3
1	0010	2	0.2463111264230098	0.4002111209661448	HLF_MA0043.3
1	0011	4	0.7790583998901032	1.1690539973996432	HLF_MA0043.3
1	0100	10	0.34729914264039885	1.347830630810609	HLF_MA0043.3
1	0101	3	0.46542002326698073	1.4670852020239131	HLF_MA0043.3
1	0110	2	1	0.8626627461561692	HLF_MA0043.3
1	0111	4	0.792927802412293	1.0545599066720512	HLF_MA0043.3
1	1000	14	0.6663776565594705	1.099703575053312	HLF_MA0043.3
1	1001	3	0.7522163927203667	1.1173654177101764	HLF_MA0043.3
1	1010	2	1	0.8265647691232109	HLF_MA0043.3
1	1011	6	0.1745057220939751	1.7260365245404372	HLF_MA0043.3
1	1100	9	0.7207388985150188	1.0955094741149687	HLF_MA0043.3
1	1101	13	0.03147742770596453	1.919798873048056	HLF_MA0043.3
1	1110	3	0.1676797588021206	0.4347989957821339	HLF_MA0043.3
1	1111	85	0.09445241737989853	1.2229480580812604	HLF_MA0043.3
2	0000	392	0.5833207167346554	1.0621221148967193	HLF_MA0043.3
2	0001	4	0.8224172471826989	0.7492318176268714	HLF_MA0043.3
2	0010	3	0.6361573117372966	0.6186701009310651	HLF_MA0043.3
2	0011	2	0.7771023613137934	0.5834427772297206	HLF_MA0043.3
2	0100	6	0.8492936112733395	0.8054191319551495	HLF_MA0043.3
2	0110	5	0.07547767686468508	2.3168655339185595	HLF_MA0043.3
2	0111	4	0.7895035755262415	1.0773890674606128	HLF_MA0043.3
2	1000	15	0.46560415474446365	1.2099232566788916	HLF_MA0043.3
2	1001	2	1	0.7501858629363051	HLF_MA0043.3
2	1010	5	0.08662430465778388	2.215772903426278	HLF_MA0043.3
2	1011	5	0.4035259965489226	1.452818192269032	HLF_MA0043.3
2	1100	8	1	0.9891188388697784	HLF_MA0043.3
2	1101	3	0.1691819892484482	0.42319266997971233	HLF_MA0043.3
2	1110	7	0.8406315531735655	1.0655478204189521	HLF_MA0043.3
2	1111	67	0.6965769492490244	0.9409242374795573	HLF_MA0043.3
3	0000	122	0.012898063372377864	0.6766303174664755	HLF_MA0043.3
3	0001	1	1	0.5262503390518298	HLF_MA0043.3
3	0010	6	0.0072856636289492654	3.7216376562628484	HLF_MA0043.3
3	0011	1	0.9999999999999999	0.8300058999601582	HLF_MA0043.3
3	0101	1	0.5184731447876654	1.3868358204952025	HLF_MA0043.3
3	0110	4	0.00859993394071137	5.299396605000285	HLF_MA0043.3
3	0111	1	1	0.7507948638189963	HLF_MA0043.3
3	1000	5	0.8065964882479822	1.1247044526515388	HLF_MA0043.3
3	1010	3	0.05172483688117723	3.729520660180063	HLF_MA0043.3
3	1011	3	0.1292224382084255	2.469348313336581	HLF_MA0043.3
3	1100	2	0.9999999999999999	0.6891231325044503	HLF_MA0043.3
3	1101	1	0.5243165426908072	0.4007352607399026	HLF_MA0043.3
3	1110	5	0.0867878692303196	2.19113784052544	HLF_MA0043.3
3	1111	33	0.10462692957248233	1.386714041331311	HLF_MA0043.3
4	0000	41	0.2004397834688842	1.6778311953821958	HLF_MA0043.3
4	0100	2	0.15461972677846111	2.954319250197294	HLF_MA0043.3
4	1000	1	1	0.8385081667874018	HLF_MA0043.3
4	1001	1	0.22209476043201284	4.095051379881679	HLF_MA0043.3
4	1111	5	0.6760163747228745	0.7200995228650398	HLF_MA0043.3
5	0000	18	0.5141089751724908	0.7352140752333463	HLF_MA0043.3
5	1000	1	0.4776837399557598	1.5824240145004924	HLF_MA0043.3
5	1100	2	0.06378906802450972	5.1762291920660655	HLF_MA0043.3
5	1101	1	0.29936998958295286	2.910410965521673	HLF_MA0043.3
5	1111	5	0.39611351054820265	1.4752231534247933	HLF_MA0043.3
6	0000	55	0.0665454657756755	0.6509774543399894	HLF_MA0043.3
6	0001	3	0.05515011890435961	3.6233041331324487	HLF_MA0043.3
6	0010	1	0.5430268203224262	1.2913290364044046	HLF_MA0043.3
6	0100	1	1	0.8287836152681375	HLF_MA0043.3
6	1000	2	1	0.9786212724900143	HLF_MA0043.3
6	1010	1	0.31985767341409915	2.6477237619177165	HLF_MA0043.3
6	1100	3	0.1450908085854131	2.3402538327973508	HLF_MA0043.3
6	1101	4	0.02630277486934858	3.730486812441383	HLF_MA0043.3
6	1110	1	1	0.9307862803924923	HLF_MA0043.3
6	1111	15	0.2650941023019565	1.3728709096527012	HLF_MA0043.3
7	0000	264	3.1178430699345433e-10	0.5291792389813353	HLF_MA0043.3
7	0001	3	0.6329543071941792	0.6670538311881558	HLF_MA0043.3
7	0010	1	0.1950132866074572	0.24236359618163328	HLF_MA0043.3
7	0100	4	0.5352850191586981	0.6347003060264033	HLF_MA0043.3
7	0101	3	0.24495053995386445	1.7936908508133864	HLF_MA0043.3
7	0110	4	0.12233927287775997	2.181551629819201	HLF_MA0043.3
7	0111	1	0.3800397230840766	0.311953775280476	HLF_MA0043.3
7	1000	29	9.187712353857235e-7	3.020922971079073	HLF_MA0043.3
7	1001	2	1	0.8974412297198732	HLF_MA0043.3
7	1010	5	0.048093476300108476	2.653384738103387	HLF_MA0043.3
7	1011	5	0.22250847272066993	1.739913837657545	HLF_MA0043.3
7	1100	12	0.04901805075987214	1.8255404475446106	HLF_MA0043.3
7	1101	12	0.016839545257681023	2.159890840991322	HLF_MA0043.3
7	1110	10	0.07603203572530613	1.8653827831883687	HLF_MA0043.3
7	1111	89	6.902348154396041e-5	1.6523199461008093	HLF_MA0043.3
0	0000	6352	6.703479504586588e-5	1.398036435391799	HLTF_MA0109.1
0	0001	97	0.1561612526949905	0.6778869540832934	HLTF_MA0109.1
0	0010	101	0.03226426881461565	2.8633413749572085	HLTF_MA0109.1
0	0011	44	0.320552667121588	2.4822891199577106	HLTF_MA0109.1
0	0100	85	0.610094741210565	0.867629936871777	HLTF_MA0109.1
0	0101	24	0.5218852175228242	0.6738283342420689	HLTF_MA0109.1
0	0110	32	0.5741052122302686	1.8025767611019927	HLTF_MA0109.1
0	0111	36	1	1.0122265093754839	HLTF_MA0109.1
0	1000	88	0.0034334357189067786	0.4653639476289969	HLTF_MA0109.1
0	1001	35	0.07353662419878455	0.4898122224505717	HLTF_MA0109.1
0	1010	29	0.16009122884467059	0.5419477021815902	HLTF_MA0109.1
0	1011	49	0.5046457986161584	0.7859391504790003	HLTF_MA0109.1
0	1100	63	0.17387323984869205	0.6412879914699324	HLTF_MA0109.1
0	1101	74	0.57564139211848675	1.3906572362429672	HLTF_MA0109.1
0	1110	62	0.08253657630306513	0.5777884812781745	HLTF_MA0109.1
0	1111	716	0.0019382584806084408	0.7053129856015823	HLTF_MA0109.1
1	0000	200	0.013409509516342025	0.6977473441753197	HLTF_MA0109.1
1	0001	8	0.023470270489872547	2.432462426684736	HLTF_MA0109.1
1	0010	1	0.3836202170654733	0.29913431562095133	HLTF_MA0109.1
1	0100	4	0.5428253539121282	1.3695736701671322	HLTF_MA0109.1
1	0101	2	0.21376470491516328	2.4236610828125777	HLTF_MA0109.1
1	0110	1	1	0.9506225610712187	HLTF_MA0109.1
1	1000	6	0.15279846754374013	1.8463998365473047	HLTF_MA0109.1
1	1010	2	0.29449978197097526	1.9081375805958067	HLTF_MA0109.1
1	1011	5	0.02873864681870986	3.1144086069427535	HLTF_MA0109.1
1	1100	3	0.49876153778166	1.3293581078983432	HLTF_MA0109.1
1	1101	2	1	0.8030861473954823	HLTF_MA0109.1
1	1110	5	0.07811139682562804	2.2971776212705817	HLTF_MA0109.1
1	1111	32	0.16955890154775555	1.2999132367920923	HLTF_MA0109.1
2	0000	209	0.0788782560123631	0.7755209152013817	HLTF_MA0109.1
2	0001	4	0.7823110544062839	1.1317954525961595	HLTF_MA0109.1
2	0100	4	0.5471039934312408	1.343616410991288	HLTF_MA0109.1
2	0101	1	0.5919383893131719	1.1408560786315152	HLTF_MA0109.1
2	1000	6	0.15861437778765464	1.8109905635867185	HLTF_MA0109.1
2	1001	2	0.39394934973487544	1.5054947742409672	HLTF_MA0109.1
2	1010	2	0.3019481173997338	1.8722493236677173	HLTF_MA0109.1
2	1011	1	1	0.5582405278669074	HLTF_MA0109.1
2	1100	5	0.08297796750064367	2.253646419727704	HLTF_MA0109.1
2	1101	1	0.5213703247554501	0.3875536278842665	HLTF_MA0109.1
2	1110	2	1	0.8542308178290131	HLTF_MA0109.1
2	1111	39	0.008734976021799533	1.6122097944430034	HLTF_MA0109.1
3	0000	73	0.8958303784544098	0.9630174798526583	HLTF_MA0109.1
3	0011	1	0.3850012929098903	2.108901952377068	HLTF_MA0109.1
3	0100	1	1	0.9932916789218169	HLTF_MA0109.1
3	0110	1	0.30167411108591935	2.8794662779243465	HLTF_MA0109.1
3	0111	1	0.34464638398896585	2.4350115988905823	HLTF_MA0109.1
3	1000	3	0.10629753474021678	2.726511196672347	HLTF_MA0109.1
3	1001	2	0.07445775908552092	4.681542472844401	HLTF_MA0109.1
3	1100	1	0.5431070075757798	1.2959047619002	HLTF_MA0109.1
3	1111	9	0.8573794533049842	1.0438635448577012	HLTF_MA0109.1
4	0000	15	1	1.2542527672829464	HLTF_MA0109.1
4	1001	1	0.08471341066267173	12.189814846389083	HLTF_MA0109.1
4	1011	1	0.10895936140015397	9.298647931718472	HLTF_MA0109.1
4	1111	1	1	0.5655210196961297	HLTF_MA0109.1
5	0000	12	1	1.002998445804414	HLTF_MA0109.1
5	1000	1	0.17110674851759589	5.718616641536938	HLTF_MA0109.1
5	1110	1	0.11939715840973494	8.492255960798975	HLTF_MA0109.1
5	1111	1	0.9999999999999999	0.6869691323073029	HLTF_MA0109.1
6	0000	32	0.41232843693143617	1.6074688646874655	HLTF_MA0109.1
6	0001	1	0.3815938365172709	2.138882233044179	HLTF_MA0109.1
6	0010	2	0.07207344780476149	4.7880139084937845	HLTF_MA0109.1
6	0100	1	0.33495829463608506	2.526317401159656	HLTF_MA0109.1
6	1111	1	0.25398967501483594	0.2664212734306065	HLTF_MA0109.1
7	0000	122	2.891310833602034e-4	0.5383033268490353	HLTF_MA0109.1
7	0001	3	0.5004118170434697	1.322443384790665	HLTF_MA0109.1
7	0010	1	0.7263189477393376	0.4613499843311634	HLTF_MA0109.1
7	0011	1	0.6114211410969871	1.0735411638560304	HLTF_MA0109.1
7	0100	1	1	0.5055879379224517	HLTF_MA0109.1
7	0101	1	0.4371696720149625	1.7928608632451253	HLTF_MA0109.1
7	0111	3	0.046902187716319294	3.9643414639388093	HLTF_MA0109.1
7	1000	5	0.07049973023195479	2.359559832448549	HLTF_MA0109.1
7	1001	3	0.05609054951806128	3.6661800824360657	HLTF_MA0109.1
7	1010	2	0.15802851221755312	2.9480233124621797	HLTF_MA0109.1
7	1100	2	0.6630351860297354	1.345273896111828	HLTF_MA0109.1
7	1101	3	0.22109636302186786	1.8964580564477336	HLTF_MA0109.1
7	1110	4	0.06306605786121836	2.799425846850767	HLTF_MA0109.1
7	1111	27	0.012929759812818757	1.7447473511001481	HLTF_MA0109.1
0	0000	11153	1.673283951142708e-4	1.2866908556779215	HMBOX1_MA0895.1
0	0001	177	0.2951015743198299	0.8072653713294318	HMBOX1_MA0895.1
0	0010	103	0.1127506163865156	1.9707341761656012	HMBOX1_MA0895.1
0	0011	64	0.8430211956481557	1.221061653146759	HMBOX1_MA0895.1
0	0100	136	0.3376811396093159	1.418250423362424	HMBOX1_MA0895.1
0	0101	59	1	1.1252319351725868	HMBOX1_MA0895.1
0	0110	38	0.4302290203245587	2.1763281028881942	HMBOX1_MA0895.1
0	0111	60	1	1.1443914339333892	HMBOX1_MA0895.1
0	1000	141	2.31509546687464e-4	0.4688207768044624	HMBOX1_MA0895.1
0	1001	74	0.28136741077391897	0.7037122821902669	HMBOX1_MA0895.1
0	1010	33	1	1.2586834624676728	HMBOX1_MA0895.1
0	1011	65	0.2512543350695928	0.6743102985661379	HMBOX1_MA0895.1
0	1100	96	1	0.9981624586772978	HMBOX1_MA0895.1
0	1101	188	0.4940532172657126	0.8581385649058539	HMBOX1_MA0895.1
0	1110	58	0.017417699822935197	0.47160527455484613	HMBOX1_MA0895.1
0	1111	1107	0.0016686171552863177	0.7517643663570218	HMBOX1_MA0895.1
1	0000	353	0.040462757590466546	0.782357125140512	HMBOX1_MA0895.1
1	0001	10	0.13875117094762437	1.7035840485633311	HMBOX1_MA0895.1
1	0010	1	0.3859749309995855	0.29856888861976433	HMBOX1_MA0895.1
1	0011	1	0.7254007223595677	0.46857298288423394	HMBOX1_MA0895.1
1	0100	5	0.6297528484881216	1.1428182895397851	HMBOX1_MA0895.1
1	0101	4	0.12991372383942157	2.1351808854727174	HMBOX1_MA0895.1
1	0111	2	0.9999999999999999	1.0129177355053227	HMBOX1_MA0895.1
1	1000	6	0.6537746832123055	1.1527189220330079	HMBOX1_MA0895.1
1	1001	5	0.11529682286139693	2.0117739591211303	HMBOX1_MA0895.1
1	1011	2	1	0.8754422435264643	HMBOX1_MA0895.1
1	1100	1	0.3826502823693638	0.30424397978612966	HMBOX1_MA0895.1
1	1101	8	0.5387749753488905	1.2695866961514732	HMBOX1_MA0895.1
1	1110	6	0.020624967506975695	2.9722915410570314	HMBOX1_MA0895.1
1	1111	48	0.10134707254812939	1.3043760073063908	HMBOX1_MA0895.1
2	0000	450	0.7773673029028717	1.0380475915734881	HMBOX1_MA0895.1
2	0001	7	1	0.9564461564359785	HMBOX1_MA0895.1
2	0010	4	0.7994588945510727	1.0157106203218544	HMBOX1_MA0895.1
2	0011	1	0.521533225882481	0.38525740741904013	HMBOX1_MA0895.1
2	0100	4	0.8224243443014809	0.7438489941374746	HMBOX1_MA0895.1
2	0101	1	0.7323246360583465	0.4154981195659842	HMBOX1_MA0895.1
2	0111	1	0.7339462063638637	0.40907779415606665	HMBOX1_MA0895.1
2	1000	12	0.03700224961618421	1.9841628153729434	HMBOX1_MA0895.1
2	1001	3	1	0.9633917291850972	HMBOX1_MA0895.1
2	1010	3	0.1400158568480445	2.4311935755196967	HMBOX1_MA0895.1
2	1011	3	0.7554890623209042	1.0961028259890957	HMBOX1_MA0895.1
2	1100	2	0.5964903952776051	0.5059997187982246	HMBOX1_MA0895.1
2	1101	9	0.577834460436206	1.1790843276731233	HMBOX1_MA0895.1
2	1110	4	0.3329198037774168	1.5723097190598223	HMBOX1_MA0895.1
2	1111	42	0.582927657112334	0.9036438689239402	HMBOX1_MA0895.1
3	0000	121	1.943041635742367e-5	0.4814815240370114	HMBOX1_MA0895.1
3	0001	3	0.5116018617723156	1.2832979197098384	HMBOX1_MA0895.1
3	0010	1	1	0.7840322762150181	HMBOX1_MA0895.1
3	0011	1	0.5606541296976136	1.2303722699810105	HMBOX1_MA0895.1
3	0100	1	1	0.5784894323539402	HMBOX1_MA0895.1
3	0101	1	0.5340108578746219	1.3269334232886953	HMBOX1_MA0895.1
3	0110	1	0.374692127248101	2.181155526752495	HMBOX1_MA0895.1
3	0111	1	0.5394650102330752	1.3064327502269968	HMBOX1_MA0895.1
3	1000	5	0.05413981716995693	2.5375953481114553	HMBOX1_MA0895.1
3	1001	1	1	0.9976926646323333	HMBOX1_MA0895.1
3	1011	2	0.22192550395293073	2.306711384495639	HMBOX1_MA0895.1
3	1100	4	0.036462158472734395	3.3462854572607763	HMBOX1_MA0895.1
3	1101	3	0.7402072655617543	1.215174716838096	HMBOX1_MA0895.1
3	1110	2	0.20482506831072372	2.4392597670826763	HMBOX1_MA0895.1
3	1111	29	4.980642784171914e-4	2.1732950298529152	HMBOX1_MA0895.1
4	0000	20	0.794926367779772	0.8844062731693753	HMBOX1_MA0895.1
4	1000	1	0.25294871209920183	3.567846845665503	HMBOX1_MA0895.1
4	1100	1	0.16297491087755323	5.882898514569231	HMBOX1_MA0895.1
4	1101	1	0.29910486560606997	2.9211667132393555	HMBOX1_MA0895.1
4	1111	2	1	0.9461764341451355	HMBOX1_MA0895.1
5	0000	19	0.3029368022367891	0.5996827655316438	HMBOX1_MA0895.1
5	0110	1	0.06668603927849077	15.40890172618469	HMBOX1_MA0895.1
5	1000	1	0.26161979887924025	3.425198538697842	HMBOX1_MA0895.1
5	1111	5	0.06245923900997947	2.596984979275158	HMBOX1_MA0895.1
6	0000	61	0.5524599203799181	0.8424033566332692	HMBOX1_MA0895.1
6	0011	1	0.30137516354387134	2.851619262542634	HMBOX1_MA0895.1
6	0111	1	0.28687783932356525	3.0278663594782786	HMBOX1_MA0895.1
6	1000	2	0.2243409642752787	2.289120616987847	HMBOX1_MA0895.1
6	1001	1	0.3565118370155648	2.312453853529046	HMBOX1_MA0895.1
6	1011	2	0.057408345885591114	5.386940917423172	HMBOX1_MA0895.1
6	1111	9	0.29973339277487965	1.4433506532818696	HMBOX1_MA0895.1
7	0000	190	0.03718105334728761	0.7201857378395176	HMBOX1_MA0895.1
7	0001	5	0.3909941233838997	1.5308029071648863	HMBOX1_MA0895.1
7	0011	2	0.31961341063949134	1.7677236752515397	HMBOX1_MA0895.1
7	0100	1	0.7367416635073772	0.407869383856687	HMBOX1_MA0895.1
7	0111	1	1	0.9211508389177447	HMBOX1_MA0895.1
7	1000	7	0.025624056825852816	2.538821468958959	HMBOX1_MA0895.1
7	1001	2	0.6537358931922298	1.4294701504771237	HMBOX1_MA0895.1
7	1011	2	0.35560736564033724	1.6237369327510305	HMBOX1_MA0895.1
7	1100	3	0.2571316725196103	1.7365691189232713	HMBOX1_MA0895.1
7	1101	4	0.781524192458821	1.1487049852843692	HMBOX1_MA0895.1
7	1110	2	0.33167485701484134	1.7169875841328648	HMBOX1_MA0895.1
7	1111	29	0.06488724675664438	1.4512386894774223	HMBOX1_MA0895.1
0	0000	4953	3.0684319421540365e-5	1.5120840808017	Hmx1_MA0896.1
0	0001	73	0.9999999999999999	1.0375235279244615	Hmx1_MA0896.1
0	0010	44	0.8141842745280944	1.2519351257749023	Hmx1_MA0896.1
0	0011	33	1	1.251468286279019	Hmx1_MA0896.1
0	0100	45	0.642988599867783	0.8512919250579579	Hmx1_MA0896.1
0	0101	21	0.019602322539503645	0.3387259456497979	Hmx1_MA0896.1
0	0110	18	0.46782483598665603	0.6810005041240308	Hmx1_MA0896.1
0	0111	33	0.28332814488960784	0.623064688261847	Hmx1_MA0896.1
0	1000	67	0.01012520466848372	0.47005969201385117	Hmx1_MA0896.1
0	1001	22	0.7369192249347899	0.8328559458902697	Hmx1_MA0896.1
0	1010	23	1	1.3080914346126309	Hmx1_MA0896.1
0	1011	24	0.7518646278127634	0.9088858065470562	Hmx1_MA0896.1
0	1100	43	0.23879653833239606	0.6081225856487333	Hmx1_MA0896.1
0	1101	46	0.1731179106486746	0.5777034697238533	Hmx1_MA0896.1
0	1110	34	0.18670161247970218	0.5495280275975567	Hmx1_MA0896.1
0	1111	513	0.01033453001342596	0.7135277555527293	Hmx1_MA0896.1
1	0000	161	0.11814327205415223	0.7627952583394048	Hmx1_MA0896.1
1	0001	3	0.7402646411947509	1.2043357724698078	Hmx1_MA0896.1
1	0010	2	0.6607793961787921	1.3615231545719448	Hmx1_MA0896.1
1	0011	1	1	0.89196972792292	Hmx1_MA0896.1
1	0100	2	0.6721695212782456	1.277595903912825	Hmx1_MA0896.1
1	0101	3	0.05455664006913924	3.7876758119790317	Hmx1_MA0896.1
1	0110	1	0.4845724455292643	1.5644089565247867	Hmx1_MA0896.1
1	0111	3	0.11935766526533455	2.6260255023760406	Hmx1_MA0896.1
1	1000	2	1	0.7690702954845193	Hmx1_MA0896.1
1	1011	2	0.20365014540679818	2.51283811134492	Hmx1_MA0896.1
1	1100	2	0.6721695212782456	1.277595903912825	Hmx1_MA0896.1
1	1101	1	1	0.5764454693184089	Hmx1_MA0896.1
1	1110	2	0.3649523022055581	1.607594522114678	Hmx1_MA0896.1
1	1111	22	0.38324941811520213	1.2300383525892071	Hmx1_MA0896.1
2	0000	158	0.006226063196629054	0.6329360735824954	Hmx1_MA0896.1
2	0010	1	1	0.6468002108024871	Hmx1_MA0896.1
2	0011	1	1	0.870158624865487	Hmx1_MA0896.1
2	0100	3	0.2198411708030497	1.917529624456062	Hmx1_MA0896.1
2	0101	2	0.22289372355571793	2.3566759703037343	Hmx1_MA0896.1
2	0110	1	0.49289073002686135	1.5261548349445089	Hmx1_MA0896.1
2	1000	7	0.01594387775950779	2.8679774200142782	Hmx1_MA0896.1
2	1010	1	0.5545251843001583	1.2710762646247944	Hmx1_MA0896.1
2	1100	2	0.6770369173759111	1.2462109403582584	Hmx1_MA0896.1
2	1101	2	0.6940300036535926	1.151455297074096	Hmx1_MA0896.1
2	1110	2	0.3761029497718191	1.5681004320190701	Hmx1_MA0896.1
2	1111	32	0.0028816689197091122	1.8732063861353796	Hmx1_MA0896.1
3	0000	50	0.0033002850959346006	0.4532469672571382	Hmx1_MA0896.1
3	0001	1	0.5969737231049655	1.1162468218436974	Hmx1_MA0896.1
3	0011	1	0.33136255806397363	2.5684616189501788	Hmx1_MA0896.1
3	0100	1	0.43496947803021363	1.793978279478546	Hmx1_MA0896.1
3	0101	1	0.2686597748080214	3.3331971604800428	Hmx1_MA0896.1
3	0110	1	0.20906008151742814	4.504115749990715	Hmx1_MA0896.1
3	0111	1	0.35348256959116664	2.3646275395102374	Hmx1_MA0896.1
3	1000	1	0.605972140526248	1.0886867554258837	Hmx1_MA0896.1
3	1001	1	0.24367997230788926	3.751490049019504	Hmx1_MA0896.1
3	1010	1	0.24367997230788926	3.751490049019504	Hmx1_MA0896.1
3	1100	2	0.10935866875948932	3.7118752803587403	Hmx1_MA0896.1
3	1101	3	0.022751593509287304	5.317268163241401	Hmx1_MA0896.1
3	1111	10	0.15120648744546814	1.6152370268367753	Hmx1_MA0896.1
4	0000	10	0.2975275233397816	0.5490520840152658	Hmx1_MA0896.1
4	0001	1	0.1573016152653191	6.3211717992988845	Hmx1_MA0896.1
4	0111	1	0.07885939215028667	13.37518782508112	Hmx1_MA0896.1
4	1100	1	0.10193649654514661	10.154388090608155	Hmx1_MA0896.1
4	1111	1	1	0.7897998163001286	Hmx1_MA0896.1
5	0000	9	1	0.9896550639084689	Hmx1_MA0896.1
5	1000	1	0.12871135145021417	8.016812341507768	Hmx1_MA0896.1
5	1111	1	1.0000000000000002	1.027243027187294	Hmx1_MA0896.1
6	0000	29	0.39492583195527814	0.7071420875058017	Hmx1_MA0896.1
6	0001	1	0.37210578250864274	2.2140005381017573	Hmx1_MA0896.1
6	0111	1	0.20017491406751098	4.689475071469667	Hmx1_MA0896.1
6	1000	2	0.08058954107436775	4.493113257722584	Hmx1_MA0896.1
6	1101	2	0.038808625691289726	6.892638380200839	Hmx1_MA0896.1
6	1111	3	0.9999999999999999	0.8798517819697292	Hmx1_MA0896.1
7	0000	100	0.5572577268082418	0.8774582173539454	Hmx1_MA0896.1
7	0001	2	0.664758443138056	1.3314134247918348	Hmx1_MA0896.1
7	0010	1	0.5978444976671343	1.1154569016994236	Hmx1_MA0896.1
7	0101	1	0.4117250606862653	1.9474636885800345	Hmx1_MA0896.1
7	1000	3	0.20318133903741004	1.9878293367642224	Hmx1_MA0896.1
7	1001	2	0.07894968581473481	4.610760165229966	Hmx1_MA0896.1
7	1011	1	0.4004485130073484	2.022546214392353	Hmx1_MA0896.1
7	1100	1	0.6201845259602429	1.0480807654361077	Hmx1_MA0896.1
7	1101	1	0.9999999999999999	0.9698371110626677	Hmx1_MA0896.1
7	1110	3	0.04081961039081321	4.210688870395435	Hmx1_MA0896.1
7	1111	10	0.8738758223668535	0.8913839268626425	Hmx1_MA0896.1
0	0000	6143	4.7749468290795156e-4	1.3529443211863856	Hmx2_MA0897.1
0	0001	87	0.05565549649716196	0.5840235183816642	Hmx2_MA0897.1
0	0010	53	0.534971966448656	0.8057302082001017	Hmx2_MA0897.1
0	0011	43	1	1.0479595657930405	Hmx2_MA0897.1
0	0100	60	0.5578737086141282	0.8106633524004021	Hmx2_MA0897.1
0	0101	30	0.42337289797898653	0.7298939047230464	Hmx2_MA0897.1
0	0110	18	0.24951065169787318	Inf	Hmx2_MA0897.1
0	0111	45	0.5023415032357909	0.781867414493589	Hmx2_MA0897.1
0	1000	97	0.2840412767074495	0.7351548418462089	Hmx2_MA0897.1
0	1001	32	0.29698056983285775	0.648266173546786	Hmx2_MA0897.1
0	1010	28	0.7731397702108447	0.8522328464977783	Hmx2_MA0897.1
0	1011	43	0.48999725684407475	0.7469233103361371	Hmx2_MA0897.1
0	1100	53	0.8311997752508332	1.2933556655146417	Hmx2_MA0897.1
0	1101	52	0.02576881123296773	0.48375778685228255	Hmx2_MA0897.1
0	1110	35	1	1.066267787177851	Hmx2_MA0897.1
0	1111	659	0.037301186323408536	0.7837896714238083	Hmx2_MA0897.1
1	0000	230	1	1.0161883934431635	Hmx2_MA0897.1
1	0001	3	1	0.8470307627088074	Hmx2_MA0897.1
1	0010	2	1	0.9779504235365647	Hmx2_MA0897.1
1	0011	4	0.0760196965389955	2.646045084879992	Hmx2_MA0897.1
1	0100	2	1	0.8603355776770637	Hmx2_MA0897.1
1	0101	1	1	0.8481238875009304	Hmx2_MA0897.1
1	0111	2	0.6932873885135359	1.1552463213151667	Hmx2_MA0897.1
1	1000	3	1	0.7846484764850805	Hmx2_MA0897.1
1	1001	2	0.365370365536911	1.6071967175240798	Hmx2_MA0897.1
1	1011	4	0.08552820566468655	2.530220850821572	Hmx2_MA0897.1
1	1100	2	0.7213169920679431	1.0307278199361354	Hmx2_MA0897.1
1	1101	2	1	0.9154097200769727	Hmx2_MA0897.1
1	1110	2	0.3774889446679209	1.5635662433155035	Hmx2_MA0897.1
1	1111	22	0.5263743975845881	0.8495271844081423	Hmx2_MA0897.1
2	0000	216	0.0032069273533679673	0.6555394750732092	Hmx2_MA0897.1
2	0001	4	0.7844812900084178	1.1115358005720135	Hmx2_MA0897.1
2	0010	4	0.1579557956757855	1.980205589656221	Hmx2_MA0897.1
2	0011	1	1	0.5949578166410922	Hmx2_MA0897.1
2	0100	4	0.30173217042821393	1.7348010319833431	Hmx2_MA0897.1
2	0101	3	0.11829863492017394	2.6441764212733614	Hmx2_MA0897.1
2	0111	3	0.42648306276111536	1.7233412310348049	Hmx2_MA0897.1
2	1000	4	0.7968005566797375	1.028944069553317	Hmx2_MA0897.1
2	1001	1	1	0.7566832464803842	Hmx2_MA0897.1
2	1010	2	0.30252470440884227	1.8744334218958123	Hmx2_MA0897.1
2	1011	2	0.690623398392076	1.1689647620070849	Hmx2_MA0897.1
2	1100	2	1	1.0009954124041494	Hmx2_MA0897.1
2	1101	3	0.49061820817697677	1.359841966274004	Hmx2_MA0897.1
2	1110	1	1	0.736680677150354	Hmx2_MA0897.1
2	1111	39	0.011736305119428072	1.5988837051988523	Hmx2_MA0897.1
3	0000	64	0.03726763717040851	0.5968300993242852	Hmx2_MA0897.1
3	0001	1	1	0.9059561794566655	Hmx2_MA0897.1
3	0010	1	0.4756464965534867	1.5786044878309171	Hmx2_MA0897.1
3	0100	1	0.5183844149434441	1.391559457208741	Hmx2_MA0897.1
3	0101	1	0.30915561329166036	2.79416850218096	Hmx2_MA0897.1
3	1000	1	1	0.8404304791202357	Hmx2_MA0897.1
3	1001	1	0.3307608136112839	2.5667645767689184	Hmx2_MA0897.1
3	1010	1	0.2868611056308029	3.065569626741608	Hmx2_MA0897.1
3	1101	2	0.14848985836281173	3.040203088243398	Hmx2_MA0897.1
3	1110	1	0.3378130287235107	2.4989544103623476	Hmx2_MA0897.1
3	1111	14	0.036805615542754744	1.9186905660092146	Hmx2_MA0897.1
4	0000	17	0.11405943282598255	0.47731124053175583	Hmx2_MA0897.1
4	0001	1	0.2704582427819021	3.3083865812702355	Hmx2_MA0897.1
4	0100	1	0.18679649202160048	5.081215024603725	Hmx2_MA0897.1
4	0111	2	0.010321171525336006	14.44103753118364	Hmx2_MA0897.1
4	1000	1	0.28789388368114804	3.0691416659380164	Hmx2_MA0897.1
4	1111	3	0.4901798353536546	1.3722286636129135	Hmx2_MA0897.1
5	0000	9	0.9999999999999999	1.0134537314768692	Hmx2_MA0897.1
5	1101	1	0.08205133216983357	12.971391886029332	Hmx2_MA0897.1
5	1111	1	1	1.0052766299240563	Hmx2_MA0897.1
6	0000	45	0.39811364475887995	0.7781337155177627	Hmx2_MA0897.1
6	0001	3	0.035790397861525214	4.398890177333348	Hmx2_MA0897.1
6	0100	1	0.38162961815919605	2.1315756230160994	Hmx2_MA0897.1
6	1000	2	0.1836572155300673	2.644214687332904	Hmx2_MA0897.1
6	1101	3	0.010116159225601834	7.2705089646979655	Hmx2_MA0897.1
6	1111	4	0.8170608013393521	0.7433427246038803	Hmx2_MA0897.1
7	0000	123	0.17822231848961795	0.7652707184975613	Hmx2_MA0897.1
7	0001	6	0.014557801560693251	3.220002902674265	Hmx2_MA0897.1
7	0010	1	1	0.86182839176128	Hmx2_MA0897.1
7	1000	5	0.06321908455578051	2.4411370527145717	Hmx2_MA0897.1
7	1001	2	0.161668800501503	2.898835595730929	Hmx2_MA0897.1
7	1010	1	0.4585340302229676	1.6738066536256555	Hmx2_MA0897.1
7	1011	1	0.6169531005215404	1.0567283919478363	Hmx2_MA0897.1
7	1100	1	0.9999999999999999	0.9075160404423054	Hmx2_MA0897.1
7	1101	2	0.34998809753202137	1.6512626593700401	Hmx2_MA0897.1
7	1111	17	0.4835777751110645	1.208124354014862	Hmx2_MA0897.1
0	0000	5836	0.0012003577347270166	1.3367902788675887	Hmx3_MA0898.1
0	0001	83	0.4100186068566846	0.7838137309740618	Hmx3_MA0898.1
0	0010	49	0.8291774931685678	1.2083408938446798	Hmx3_MA0898.1
0	0011	47	1	1.1587656740649566	Hmx3_MA0898.1
0	0100	54	0.5443391011592015	0.830049994140029	Hmx3_MA0898.1
0	0101	28	1	1.1500909763299356	Hmx3_MA0898.1
0	0110	15	1	1.8490845200960981	Hmx3_MA0898.1
0	0111	36	0.8003819229318596	0.8861995478912421	Hmx3_MA0898.1
0	1000	92	0.34753144333976593	0.7521833649324429	Hmx3_MA0898.1
0	1001	29	0.779010474341289	0.8924983159743999	Hmx3_MA0898.1
0	1010	25	0.9999999999999999	1.0264217963091327	Hmx3_MA0898.1
0	1011	35	0.44805761261329335	0.7170664501117401	Hmx3_MA0898.1
0	1100	53	0.8350808810568907	0.9319714455015865	Hmx3_MA0898.1
0	1101	60	0.24811143827008178	0.6690114266184027	Hmx3_MA0898.1
0	1110	36	0.7954571962315558	1.480300877515229	Hmx3_MA0898.1
0	1111	586	0.0010973946882530078	0.6811495700786381	Hmx3_MA0898.1
1	0000	218	0.9351796426457628	0.9888250331693378	Hmx3_MA0898.1
1	0001	1	0.3816227354810345	0.3008416770972847	Hmx3_MA0898.1
1	0010	1	1	0.542214090197625	Hmx3_MA0898.1
1	0011	4	0.0957918398149165	2.423221200339787	Hmx3_MA0898.1
1	0100	2	1	0.9606107541210869	Hmx3_MA0898.1
1	0101	1	1	0.9607594095685711	Hmx3_MA0898.1
1	0111	1	1	0.7196462321011013	Hmx3_MA0898.1
1	1000	3	1	0.8296448692671157	Hmx3_MA0898.1
1	1011	4	0.04740496060703959	3.147929536360072	Hmx3_MA0898.1
1	1100	4	0.1411665538577765	2.074969713697218	Hmx3_MA0898.1
1	1101	2	1	0.8343378063004337	Hmx3_MA0898.1
1	1110	3	0.14142831259408176	2.417812213289891	Hmx3_MA0898.1
1	1111	22	0.911806978771409	0.9479428349273976	Hmx3_MA0898.1
2	0000	218	0.039251766028343384	0.7329950982687364	Hmx3_MA0898.1
2	0001	3	1	0.8739867880290861	Hmx3_MA0898.1
2	0010	3	0.441687142130996	1.602436193459327	Hmx3_MA0898.1
2	0011	1	1	0.5304164932364701	Hmx3_MA0898.1
2	0100	3	0.48454504899582546	1.3837334696172607	Hmx3_MA0898.1
2	0101	2	0.30233689380433304	1.877441754142057	Hmx3_MA0898.1
2	0110	1	0.4398790093344334	1.8116345922959218	Hmx3_MA0898.1
2	0111	1	1	0.6772491821792256	Hmx3_MA0898.1
2	1000	3	1	0.7804160851745735	Hmx3_MA0898.1
2	1001	1	1	0.8474353750042344	Hmx3_MA0898.1
2	1010	2	0.26237955502615046	2.094658164628183	Hmx3_MA0898.1
2	1011	1	1	0.6772491821792256	Hmx3_MA0898.1
2	1100	2	1	0.9352290847092688	Hmx3_MA0898.1
2	1101	2	1	0.7850090118444252	Hmx3_MA0898.1
2	1111	39	0.0033689113158101246	1.7316490656473982	Hmx3_MA0898.1
3	0000	64	0.047512777533371534	0.6022043521047733	Hmx3_MA0898.1
3	0001	1	1	0.9488433139988317	Hmx3_MA0898.1
3	0100	1	0.4965496121585335	1.4840536684175958	Hmx3_MA0898.1
3	1000	1	1	0.8491823267598331	Hmx3_MA0898.1
3	1001	1	0.30552479497813384	2.8390650357828338	Hmx3_MA0898.1
3	1010	1	0.26600881612493515	3.3667938144046006	Hmx3_MA0898.1
3	1101	3	0.04268701260061813	4.083672959008957	Hmx3_MA0898.1
3	1111	15	0.010671907884398642	2.220425862445737	Hmx3_MA0898.1
4	0000	13	0.03902719812702578	0.3527111359296113	Hmx3_MA0898.1
4	0001	1	0.2258354388340108	4.1129205431999	Hmx3_MA0898.1
4	0111	2	0.005141850213741143	21.204050841013434	Hmx3_MA0898.1
4	1000	1	0.2483624409525631	3.6816111866453376	Hmx3_MA0898.1
4	1100	1	0.14752872017040783	6.651382820725953	Hmx3_MA0898.1
4	1111	3	0.4209530104692371	1.7584759894873851	Hmx3_MA0898.1
5	0000	9	1	0.9800963919169656	Hmx3_MA0898.1
5	1101	1	0.09420552782170187	11.206683181213814	Hmx3_MA0898.1
5	1111	1	1	1.0532859276279625	Hmx3_MA0898.1
6	0000	39	0.07243062892228751	0.5637302849385563	Hmx3_MA0898.1
6	0001	3	0.027302778133489858	4.922931977078993	Hmx3_MA0898.1
6	0100	2	0.06635539417073251	5.009655353864741	Hmx3_MA0898.1
6	0111	1	0.24475783227574716	3.6970376522657404	Hmx3_MA0898.1
6	1000	2	0.16468055589050426	2.8473042300529716	Hmx3_MA0898.1
6	1101	1	0.38556239559166966	2.1048394804262287	Hmx3_MA0898.1
6	1111	6	0.46665843491021214	1.319225305586424	Hmx3_MA0898.1
7	0000	118	0.33280111285934516	0.8259555816907118	Hmx3_MA0898.1
7	0001	4	0.10614168298304309	2.3063715921973515	Hmx3_MA0898.1
7	0010	1	1	0.985723342625202	Hmx3_MA0898.1
7	1000	5	0.05057295385631473	2.6147964095700544	Hmx3_MA0898.1
7	1001	2	0.12694013758829192	3.4021189500078526	Hmx3_MA0898.1
7	1011	1	0.5412657058275073	1.3082243091605996	Hmx3_MA0898.1
7	1101	2	0.38656364350342937	1.5213127896340464	Hmx3_MA0898.1
7	1111	16	0.37586859027795005	1.273318160849927	Hmx3_MA0898.1
0	0000	11240	1.1389206512862803e-6	1.2949902203372794	HNF1A_MA0046.2
0	0001	245	0.3723466975358027	1.2372484060163467	HNF1A_MA0046.2
0	0010	122	0.13561044011208742	0.699647514113758	HNF1A_MA0046.2
0	0011	139	0.6009783901765325	1.201569774616447	HNF1A_MA0046.2
0	0100	130	0.5894787166218659	1.210068625687772	HNF1A_MA0046.2
0	0101	64	0.6998115935470708	1.2900699966641467	HNF1A_MA0046.2
0	0110	40	0.6209635630651612	1.6126913161630096	HNF1A_MA0046.2
0	0111	88	0.5124449229539898	1.3310424869740352	HNF1A_MA0046.2
0	1000	344	0.21754026527428214	0.8275219439858735	HNF1A_MA0046.2
0	1001	120	0.13156193905910515	0.6880892897388744	HNF1A_MA0046.2
0	1010	96	0.2216571772925407	0.723314304138941	HNF1A_MA0046.2
0	1011	197	0.388055816175585	0.848241946527266	HNF1A_MA0046.2
0	1100	132	0.3562344264854534	0.7957842212090839	HNF1A_MA0046.2
0	1101	176	0.818375348187344	0.9662979603754476	HNF1A_MA0046.2
0	1110	114	0.12362146763954042	0.6864723315639019	HNF1A_MA0046.2
0	1111	2212	3.0422142458235347e-6	0.7371519394122925	HNF1A_MA0046.2
1	0000	426	0.06776667670775416	0.8479306620083654	HNF1A_MA0046.2
1	0001	12	0.40570775530921344	1.2654486669761382	HNF1A_MA0046.2
1	0010	2	0.25070189613996047	0.38087769474191796	HNF1A_MA0046.2
1	0011	7	0.5058599046608967	1.2974736109923866	HNF1A_MA0046.2
1	0100	5	1	0.9777900142621756	HNF1A_MA0046.2
1	0101	2	0.9999999999999999	0.7932199245671777	HNF1A_MA0046.2
1	0110	1	1	0.6420971942461292	HNF1A_MA0046.2
1	0111	4	0.7784011241833145	1.1746775006650925	HNF1A_MA0046.2
1	1000	7	0.0533318661932166	0.4823872084072324	HNF1A_MA0046.2
1	1001	11	0.018183071627458417	2.306867691343978	HNF1A_MA0046.2
1	1010	4	1	0.9997115162704822	HNF1A_MA0046.2
1	1011	9	0.7154990841224441	1.1264937450487191	HNF1A_MA0046.2
1	1100	7	0.5042996827791634	1.3064999577209278	HNF1A_MA0046.2
1	1101	11	0.12422603972999018	1.5983233817846774	HNF1A_MA0046.2
1	1110	3	0.6360530214044999	0.6162857238688484	HNF1A_MA0046.2
1	1111	108	0.056890706039252	1.2305230521312673	HNF1A_MA0046.2
2	0000	330	0.3222491336516098	0.9019806748414486	HNF1A_MA0046.2
2	0001	3	0.12739888763738946	0.3998117799100274	HNF1A_MA0046.2
2	0010	7	0.11463071707471209	1.8546949592319972	HNF1A_MA0046.2
2	0011	1	0.1346490047668463	0.23382555967232543	HNF1A_MA0046.2
2	0100	5	0.5985805472607897	1.2998139364983434	HNF1A_MA0046.2
2	0101	1	1	0.5176508748236863	HNF1A_MA0046.2
2	0110	1	1	0.8517799829765944	HNF1A_MA0046.2
2	0111	3	0.7469290226235143	1.1554198364112234	HNF1A_MA0046.2
2	1000	12	0.6374226196010156	1.1274590148145203	HNF1A_MA0046.2
2	1001	3	0.9999999999999999	0.7765790462545686	HNF1A_MA0046.2
2	1010	5	0.23464743093827312	1.6794625379410313	HNF1A_MA0046.2
2	1011	5	0.8363352010584465	0.8113616036154031	HNF1A_MA0046.2
2	1100	5	0.611460119212137	1.219582146546069	HNF1A_MA0046.2
2	1101	4	0.8238862436359039	0.7356549830014696	HNF1A_MA0046.2
2	1110	8	0.030052853820662816	2.2940159204465433	HNF1A_MA0046.2
2	1111	78	0.26289726064851554	1.1510067376259094	HNF1A_MA0046.2
3	0000	141	0.5692885991298172	1.1134236754129605	HNF1A_MA0046.2
3	0010	4	0.07261808219555269	2.6295420207076634	HNF1A_MA0046.2
3	0011	1	1	0.5912487496517248	HNF1A_MA0046.2
3	0101	2	0.17896792269139436	2.670050225443139	HNF1A_MA0046.2
3	1000	3	0.8040187020368931	0.6871016984039495	HNF1A_MA0046.2
3	1010	2	0.34822381865761787	1.6466386148723118	HNF1A_MA0046.2
3	1011	1	0.5244506118900623	0.3995037767326172	HNF1A_MA0046.2
3	1100	3	0.23314098771147326	1.8290839340834797	HNF1A_MA0046.2
3	1101	2	1	0.9195113985432659	HNF1A_MA0046.2
3	1110	2	0.6602585152742884	1.3704348838621887	HNF1A_MA0046.2
3	1111	29	0.8369741887686354	1.0409199236656943	HNF1A_MA0046.2
4	0000	23	0.05062565625703482	0.5220159116346633	HNF1A_MA0046.2
4	0011	1	0.29895016813215836	2.8901519769577115	HNF1A_MA0046.2
4	1000	3	0.06212400543190774	3.5032085917990514	HNF1A_MA0046.2
4	1001	1	0.2790641223047619	3.1400413759273436	HNF1A_MA0046.2
4	1010	1	0.22870826501841196	3.9669989743592056	HNF1A_MA0046.2
4	1101	1	0.3688697112084057	2.2241629740835456	HNF1A_MA0046.2
4	1110	2	0.038241216751640786	6.837261097333097	HNF1A_MA0046.2
4	1111	8	0.3686799775423823	1.44543018682538	HNF1A_MA0046.2
5	0000	17	0.8237577737932075	0.9385408110123723	HNF1A_MA0046.2
5	0010	1	0.1804721692648452	5.253934964879347	HNF1A_MA0046.2
5	0111	1	0.12491146851000716	7.872564458303786	HNF1A_MA0046.2
5	1111	5	0.3862074059792266	1.5210507454765603	HNF1A_MA0046.2
6	0000	74	0.006045755304931963	0.5934554167866858	HNF1A_MA0046.2
6	0001	2	0.7146867074047834	1.0573328768429289	HNF1A_MA0046.2
6	0011	3	0.09358851709152663	2.866036449491395	HNF1A_MA0046.2
6	1000	3	0.7580646749573041	1.0840794963378477	HNF1A_MA0046.2
6	1001	1	1	1.0073793031913634	HNF1A_MA0046.2
6	1011	3	0.21147527020520154	1.928476374899389	HNF1A_MA0046.2
6	1110	1	0.6134528939475028	1.0607999966547141	HNF1A_MA0046.2
6	1111	35	8.673924331662292e-5	2.3420196512846867	HNF1A_MA0046.2
7	0000	246	1.5694635298974044e-6	0.6016470149341195	HNF1A_MA0046.2
7	0001	7	0.6817741527098731	1.1270659377857168	HNF1A_MA0046.2
7	0010	7	0.04930504829456215	2.1875829588058884	HNF1A_MA0046.2
7	0011	1	0.27238614911358133	0.2751933651227122	HNF1A_MA0046.2
7	0100	3	1	0.9014550013186869	HNF1A_MA0046.2
7	0101	1	1	0.6092144992149375	HNF1A_MA0046.2
7	0110	1	1	1.0024343257934554	HNF1A_MA0046.2
7	1000	22	2.2833875794799722e-4	2.5759384475636513	HNF1A_MA0046.2
7	1001	5	0.26609491044407796	1.554692845276336	HNF1A_MA0046.2
7	1010	4	0.3338513416212707	1.5648798350618185	HNF1A_MA0046.2
7	1011	10	0.042523920415999665	1.982569128927554	HNF1A_MA0046.2
7	1100	5	0.40699898327328893	1.4374201260526407	HNF1A_MA0046.2
7	1101	4	1	0.8667627331309173	HNF1A_MA0046.2
7	1110	4	0.5564195168618135	1.298390828672184	HNF1A_MA0046.2
7	1111	82	0.0021348302869070397	1.4960424018092002	HNF1A_MA0046.2
0	0000	10194	6.71894192011054e-7	1.312997876231554	HNF1B_MA0153.2
0	0001	237	0.3640548280793273	1.252625085641608	HNF1B_MA0153.2
0	0010	110	0.11626626362082433	0.6638033277864995	HNF1B_MA0153.2
0	0011	135	0.8947052560151395	1.091300184312136	HNF1B_MA0153.2
0	0100	131	0.9999999999999999	0.9919148652482513	HNF1B_MA0153.2
0	0101	58	0.6822094182197103	1.4070739307894138	HNF1B_MA0153.2
0	0110	44	1	1.0664049934252962	HNF1B_MA0153.2
0	0111	81	0.49119311416436096	1.4042532694704526	HNF1B_MA0153.2
0	1000	331	0.24076672430559815	0.8315918962533142	HNF1B_MA0153.2
0	1001	110	0.11626626362082433	0.6638033277864995	HNF1B_MA0153.2
0	1010	95	0.21880331953968923	0.7175183920267643	HNF1B_MA0153.2
0	1011	185	0.2661743384477998	0.7979043760382446	HNF1B_MA0153.2
0	1100	138	0.09882109534958171	0.6937201776584165	HNF1B_MA0153.2
0	1101	162	0.9044310262563872	0.9811727315389759	HNF1B_MA0153.2
0	1110	107	0.14713121489646075	0.6799361414738457	HNF1B_MA0153.2
0	1111	2136	2.6426187213861127e-5	0.7546734243305194	HNF1B_MA0153.2
1	0000	382	0.02462685802358587	0.8153124427128329	HNF1B_MA0153.2
1	0001	11	0.5024256324020948	1.1915763659410832	HNF1B_MA0153.2
1	0010	2	0.3362326781427679	0.4181417146613345	HNF1B_MA0153.2
1	0011	7	0.5020360018981961	1.3201801242225453	HNF1B_MA0153.2
1	0100	4	0.8220100850343085	0.7504362103333867	HNF1B_MA0153.2
1	0101	2	1	0.8812324445772975	HNF1B_MA0153.2
1	0110	1	1	0.5594527813747083	HNF1B_MA0153.2
1	0111	4	0.5592805773987862	1.2824259965856835	HNF1B_MA0153.2
1	1000	5	0.011307721525808879	0.35386927898815	HNF1B_MA0153.2
1	1001	12	0.0024805740811395653	2.771386054030287	HNF1B_MA0153.2
1	1010	3	0.8003332718173017	0.7456235594316616	HNF1B_MA0153.2
1	1011	9	0.57554856974745	1.189283670760888	HNF1B_MA0153.2
1	1100	12	0.0165078824407874	2.1755419126450044	HNF1B_MA0153.2
1	1101	10	0.15858453730338318	1.5733066421067723	HNF1B_MA0153.2
1	1110	3	0.6318653968176652	0.654054265586357	HNF1B_MA0153.2
1	1111	106	0.03921187666944261	1.2568004039454725	HNF1B_MA0153.2
2	0000	293	0.2157938264907752	0.8752608723711671	HNF1B_MA0153.2
2	0001	3	0.17106683952546717	0.41811674226130524	HNF1B_MA0153.2
2	0010	7	0.09015093448071568	2.0756746210359314	HNF1B_MA0153.2
2	0011	2	0.44519918594960534	0.4863445442888795	HNF1B_MA0153.2
2	0100	6	0.2957985876369385	1.5464897580112085	HNF1B_MA0153.2
2	0101	1	0.9999999999999999	0.5823508482904186	HNF1B_MA0153.2
2	0110	1	0.9999999999999999	0.7528760633376436	HNF1B_MA0153.2
2	0111	3	0.5135160869492079	1.2783336549962057	HNF1B_MA0153.2
2	1000	13	0.33488542863824877	1.2933990223897716	HNF1B_MA0153.2
2	1001	2	0.5887610506596498	0.5630610328550731	HNF1B_MA0153.2
2	1010	6	0.12704956471874676	2.081557716226004	HNF1B_MA0153.2
2	1011	6	0.8302218534728247	1.048966556831765	HNF1B_MA0153.2
2	1100	4	1	0.9147844684559014	HNF1B_MA0153.2
2	1101	4	1	0.810949173587815	HNF1B_MA0153.2
2	1110	8	0.020600914751438174	2.4790328971991245	HNF1B_MA0153.2
2	1111	71	0.4991255557650013	1.088007696809437	HNF1B_MA0153.2
3	0000	129	0.678858558458812	1.0822987780368367	HNF1B_MA0153.2
3	0010	5	0.015185330441109155	3.6247064009637793	HNF1B_MA0153.2
3	0011	1	0.9999999999999999	0.5935764382693166	HNF1B_MA0153.2
3	0100	1	1	0.6058888577054045	HNF1B_MA0153.2
3	0101	1	0.5068912603121314	1.4343191908207114	HNF1B_MA0153.2
3	0110	1	0.4228573944363976	1.8543545207468524	HNF1B_MA0153.2
3	1000	3	0.802561973410401	0.703370400005829	HNF1B_MA0153.2
3	1010	3	0.12693186143407018	2.49104077178538	HNF1B_MA0153.2
3	1011	2	1	0.8397325144063569	HNF1B_MA0153.2
3	1100	3	0.43138714693005326	1.6866058809220283	HNF1B_MA0153.2
3	1101	1	0.7263415703778757	0.48763950057619476	HNF1B_MA0153.2
3	1110	2	0.6531347759662363	1.436788407522969	HNF1B_MA0153.2
3	1111	26	0.8350131780519978	0.9381468051707383	HNF1B_MA0153.2
4	0000	20	0.029455088744915977	0.48233407341728896	HNF1B_MA0153.2
4	0011	1	0.2948346708199819	2.9442178695354357	HNF1B_MA0153.2
4	1000	3	0.056817959618882335	3.65240008972141	HNF1B_MA0153.2
4	1001	1	0.2610725992439135	3.4049535984085653	HNF1B_MA0153.2
4	1010	1	0.22754480169859878	3.9977551999375494	HNF1B_MA0153.2
4	1101	1	0.34575540181745795	2.4190537873279	HNF1B_MA0153.2
4	1110	2	0.03432055365853838	7.2884557748215695	HNF1B_MA0153.2
4	1111	8	0.2618069687378135	1.5156749363967563	HNF1B_MA0153.2
5	0000	18	1	1.0563053004347829	HNF1B_MA0153.2
5	0010	1	0.1848248545803115	5.110806386770471	HNF1B_MA0153.2
5	1000	1	0.45145810446206946	1.717070317329093	HNF1B_MA0153.2
5	1111	5	0.5755182614846204	1.3728315513521132	HNF1B_MA0153.2
6	0000	68	0.021310071685264154	0.6326130348018815	HNF1B_MA0153.2
6	0001	3	0.43298003559068227	1.671859564357329	HNF1B_MA0153.2
6	0011	3	0.08844756382406399	2.9432405530483967	HNF1B_MA0153.2
6	1000	1	0.5270073500953777	0.36921739557187094	HNF1B_MA0153.2
6	1001	1	0.60068823453769	1.0992312491895373	HNF1B_MA0153.2
6	1011	2	0.6627636826852952	1.3492146995102086	HNF1B_MA0153.2
6	1110	1	0.5892020386801311	1.13469187795322	HNF1B_MA0153.2
6	1111	33	1.7512714810122081e-4	2.310032622309977	HNF1B_MA0153.2
7	0000	224	8.11576137467202e-6	0.6140675388754215	HNF1B_MA0153.2
7	0001	6	1	0.9910293382922977	HNF1B_MA0153.2
7	0010	5	0.23269703683253656	1.6875507260065055	HNF1B_MA0153.2
7	0011	1	0.2704182204877679	0.27968511665779133	HNF1B_MA0153.2
7	0100	5	0.3980505920085399	1.483885081949012	HNF1B_MA0153.2
7	0101	1	1	0.6759107171041847	HNF1B_MA0153.2
7	0110	2	0.31646627142406863	1.7896577102721245	HNF1B_MA0153.2
7	1000	22	8.346141370598072e-5	2.685151166916246	HNF1B_MA0153.2
7	1001	4	0.5492678682439555	1.3356327831316963	HNF1B_MA0153.2
7	1010	3	0.7455573224771488	1.1668788510494903	HNF1B_MA0153.2
7	1011	9	0.10120049083474111	1.8722089567521825	HNF1B_MA0153.2
7	1100	5	0.4315847535270951	1.3408469457945786	HNF1B_MA0153.2
7	1101	4	1	0.942296915951958	HNF1B_MA0153.2
7	1110	3	0.7696396184333123	1.0236018576636825	HNF1B_MA0153.2
7	1111	78	0.0036078837625671497	1.4709873375573783	HNF1B_MA0153.2
0	0000	14343	2.1039480983321447e-15	1.433090869440584	HNF4A_MA0114.4
0	0001	239	0.001773225870650273	0.5951798389613182	HNF4A_MA0114.4
0	0010	341	0.2564228440187695	0.8365186124894093	HNF4A_MA0114.4
0	0011	225	0.8415049079704254	0.9736187627189996	HNF4A_MA0114.4
0	0100	201	0.049967892502216296	1.6889906635451715	HNF4A_MA0114.4
0	0101	107	0.3002535427962981	1.4950187637086232	HNF4A_MA0114.4
0	0110	71	0.7226099486903331	0.8908786965313031	HNF4A_MA0114.4
0	0111	227	0.22234436279950703	1.3609910430195629	HNF4A_MA0114.4
0	1000	301	1.054639912901959e-4	0.5659367080884886	HNF4A_MA0114.4
0	1001	99	0.23526969271238676	0.7296823712028172	HNF4A_MA0114.4
0	1010	104	0.06183570009612837	0.619692496680705	HNF4A_MA0114.4
0	1011	211	0.10273107738264527	0.7329129513872492	HNF4A_MA0114.4
0	1100	174	0.6498571449906619	0.9093134290109968	HNF4A_MA0114.4
0	1101	218	0.07126411367349862	0.7170471034782924	HNF4A_MA0114.4
0	1110	154	0.01334793485850326	0.601033515774864	HNF4A_MA0114.4
0	1111	2893	1.331271349330369e-8	0.7263906457304145	HNF4A_MA0114.4
1	0000	511	1.1415364265907827e-5	0.7143264447983074	HNF4A_MA0114.4
1	0001	27	5.277159585901007e-6	2.8568884556250165	HNF4A_MA0114.4
1	0010	12	0.6810173341284869	0.8540433820131734	HNF4A_MA0114.4
1	0011	13	0.17146834618568232	1.470207852527358	HNF4A_MA0114.4
1	0100	4	0.26274674306023293	0.5091310012367526	HNF4A_MA0114.4
1	0101	2	0.44608179731899067	0.4743796795450866	HNF4A_MA0114.4
1	0110	5	0.21444774425840565	1.7887128155916177	HNF4A_MA0114.4
1	0111	11	0.39082885726577665	1.2620646416341208	HNF4A_MA0114.4
1	1000	13	0.9999999999999999	0.9956476029745321	HNF4A_MA0114.4
1	1001	6	0.3104193797210576	1.4825314867988708	HNF4A_MA0114.4
1	1010	2	0.33181627452772244	0.43948560779025525	HNF4A_MA0114.4
1	1011	12	0.29524644045659293	1.3903915508858562	HNF4A_MA0114.4
1	1100	5	0.5630763163879383	0.7005674931294903	HNF4A_MA0114.4
1	1101	15	0.05879270535022089	1.7007359323373707	HNF4A_MA0114.4
1	1110	8	0.5477393560742018	1.2208176508780726	HNF4A_MA0114.4
1	1111	151	0.0020628123601014545	1.3368969286326016	HNF4A_MA0114.4
2	0000	412	0.03351480543961089	0.8297580151243618	HNF4A_MA0114.4
2	0001	6	0.7139746248462816	0.7526218138585729	HNF4A_MA0114.4
2	0010	14	0.27427133272105503	1.326437690761695	HNF4A_MA0114.4
2	0011	3	0.17098965779615144	0.42283216847824895	HNF4A_MA0114.4
2	0100	2	0.1365882999342012	0.3306520749350894	HNF4A_MA0114.4
2	0110	5	0.07077239998479451	2.353855450493368	HNF4A_MA0114.4
2	0111	3	0.169299858396646	0.43330767105542123	HNF4A_MA0114.4
2	1000	16	0.07216035524190131	1.64005080461575	HNF4A_MA0114.4
2	1001	3	0.9999999999999999	0.9452047304155001	HNF4A_MA0114.4
2	1010	8	0.02150402823944829	2.453820250664002	HNF4A_MA0114.4
2	1011	13	0.026997043924717055	1.9996363197931015	HNF4A_MA0114.4
2	1100	5	1	0.9219755203641572	HNF4A_MA0114.4
2	1101	9	0.4356314400975522	1.3020532612660878	HNF4A_MA0114.4
2	1110	10	0.03781765835286611	2.0402610553616185	HNF4A_MA0114.4
2	1111	103	0.20702089752421957	1.148821355481124	HNF4A_MA0114.4
3	0000	171	0.524941995849729	0.9101048342793233	HNF4A_MA0114.4
3	0001	3	1	0.9403612963202204	HNF4A_MA0114.4
3	0010	10	0.012052684925693318	2.405272733470768	HNF4A_MA0114.4
3	0011	2	0.9999999999999999	0.7096946777342135	HNF4A_MA0114.4
3	0100	1	0.7357959860385703	0.4149114993207319	HNF4A_MA0114.4
3	0111	3	0.7557697749459154	1.0997769772953507	HNF4A_MA0114.4
3	1000	2	0.44739115175896765	0.48745888957467	HNF4A_MA0114.4
3	1001	3	0.1366632341823285	2.398552794462249	HNF4A_MA0114.4
3	1010	2	0.4016050840409104	1.4624873641097489	HNF4A_MA0114.4
3	1011	2	1	0.7302042849331762	HNF4A_MA0114.4
3	1100	1	0.7290256076659406	0.45319557608664335	HNF4A_MA0114.4
3	1101	2	1	0.7040424168095335	HNF4A_MA0114.4
3	1111	45	0.17847002320941	1.2632552961386843	HNF4A_MA0114.4
4	0000	43	0.019809900058778168	0.5605073598766768	HNF4A_MA0114.4
4	0010	2	0.37234361879462663	1.5628263905929092	HNF4A_MA0114.4
4	0011	1	0.5704516038154688	1.1955042650743792	HNF4A_MA0114.4
4	0100	3	0.03474408206961613	4.38744199551509	HNF4A_MA0114.4
4	0111	2	0.1975791394670192	2.493849409307245	HNF4A_MA0114.4
4	1000	2	0.3424618026842951	1.6717825293091213	HNF4A_MA0114.4
4	1010	1	0.33942916628372816	2.4533314276559666	HNF4A_MA0114.4
4	1100	3	0.027864745963514837	4.796080728879951	HNF4A_MA0114.4
4	1101	1	0.5733166068717547	1.186020916888637	HNF4A_MA0114.4
4	1111	16	0.13963981938582215	1.56260117441889	HNF4A_MA0114.4
5	0000	28	0.49938098438923473	0.809474559112249	HNF4A_MA0114.4
5	0001	2	0.10201718129672863	3.8459308798913416	HNF4A_MA0114.4
5	1000	1	0.5005493693422761	1.4659495846805426	HNF4A_MA0114.4
5	1001	1	0.19603297989248886	4.718101016441926	HNF4A_MA0114.4
5	1011	1	0.3724800740583489	2.1930378451004975	HNF4A_MA0114.4
5	1100	2	0.05311190869321539	5.654169705426222	HNF4A_MA0114.4
5	1111	7	0.6703247514322856	1.1312092464939036	HNF4A_MA0114.4
6	0000	81	0.11420021976285508	0.7441173735468084	HNF4A_MA0114.4
6	0001	3	0.2188521049073376	1.8911547363865566	HNF4A_MA0114.4
6	0010	2	1	0.9127406261926777	HNF4A_MA0114.4
6	0011	3	0.16939605445157546	2.1582806910255163	HNF4A_MA0114.4
6	0100	2	0.3397269880158997	1.6767133576394218	HNF4A_MA0114.4
6	0101	1	0.4782708340937004	1.554420369188499	HNF4A_MA0114.4
6	1000	4	0.1495559332185425	1.9960428707264728	HNF4A_MA0114.4
6	1010	1	0.5040234395837496	1.441013552992647	HNF4A_MA0114.4
6	1011	1	0.9999999999999999	0.7224059110749854	HNF4A_MA0114.4
6	1101	1	1	0.6966253752138868	HNF4A_MA0114.4
6	1110	2	0.27816345870058723	1.9527296377442118	HNF4A_MA0114.4
6	1111	24	0.20802118248348908	1.3461812318931046	HNF4A_MA0114.4
7	0000	360	1.4240700748784516e-9	0.5931862114742602	HNF4A_MA0114.4
7	0001	9	0.5821556904808022	1.1667269074037498	HNF4A_MA0114.4
7	0010	11	0.8740072403917961	1.0466182340145926	HNF4A_MA0114.4
7	0011	7	0.8451932926864151	1.0268223549222535	HNF4A_MA0114.4
7	0100	3	0.29378317557340805	0.507709440164154	HNF4A_MA0114.4
7	0101	6	0.13490283266345027	1.9854262017406423	HNF4A_MA0114.4
7	0111	2	0.07221063080576413	0.29213685321025984	HNF4A_MA0114.4
7	1000	28	8.327105683080038e-7	3.088559144277325	HNF4A_MA0114.4
7	1001	4	0.5569486459317171	1.2955494773252436	HNF4A_MA0114.4
7	1010	7	0.05192578362149231	2.16211446702734	HNF4A_MA0114.4
7	1011	7	0.8418293367270444	1.0571348716026958	HNF4A_MA0114.4
7	1100	8	0.26130472844882985	1.5320995982450474	HNF4A_MA0114.4
7	1101	10	0.23750196023394776	1.4803174657475566	HNF4A_MA0114.4
7	1110	12	0.004600028137075567	2.5283841127106164	HNF4A_MA0114.4
7	1111	128	3.753226208365044e-5	1.547847591961054	HNF4A_MA0114.4
0	0000	10695	8.70638117424374e-9	1.373431279359634	HNF4Avar.2_MA1494.1
0	0001	167	0.12356512041937422	0.7186724407476015	HNF4Avar.2_MA1494.1
0	0010	238	0.35680876491456887	1.2668294569760776	HNF4Avar.2_MA1494.1
0	0011	139	0.7932161239372206	0.9538004139887218	HNF4Avar.2_MA1494.1
0	0100	138	0.8946633023414464	1.074399148424893	HNF4Avar.2_MA1494.1
0	0101	51	0.2850726713170784	0.660180388587912	HNF4Avar.2_MA1494.1
0	0110	50	0.6547105064912281	1.460366647268472	HNF4Avar.2_MA1494.1
0	0111	141	0.6957011758899367	0.9134028504084344	HNF4Avar.2_MA1494.1
0	1000	222	2.4351715652663894e-6	0.4629848373828419	HNF4Avar.2_MA1494.1
0	1001	79	0.7296391564844046	0.9215351633518866	HNF4Avar.2_MA1494.1
0	1010	99	0.04948961824245073	0.6054689545121228	HNF4Avar.2_MA1494.1
0	1011	169	0.7216220876221118	0.9384861227295053	HNF4Avar.2_MA1494.1
0	1100	131	1	1.0194078827905353	HNF4Avar.2_MA1494.1
0	1101	126	0.5817105941033426	0.8638453856238464	HNF4Avar.2_MA1494.1
0	1110	123	0.028820619894762464	0.5947532453775265	HNF4Avar.2_MA1494.1
0	1111	2127	1.3987419654721848e-4	0.7700799050303978	HNF4Avar.2_MA1494.1
1	0000	329	0.0010112012500199375	0.7248318633865997	HNF4Avar.2_MA1494.1
1	0001	11	0.0536007631715214	1.9209677397071148	HNF4Avar.2_MA1494.1
1	0010	5	0.3639252795119346	0.6162791896845511	HNF4Avar.2_MA1494.1
1	0011	6	0.48388202091859717	1.2681464705602277	HNF4Avar.2_MA1494.1
1	0100	2	0.3382167069134534	0.41655955537174616	HNF4Avar.2_MA1494.1
1	0101	4	0.11170698542363826	2.2689354536170305	HNF4Avar.2_MA1494.1
1	0111	6	0.4918074259446554	1.2430460223900603	HNF4Avar.2_MA1494.1
1	1000	11	0.37552947082660737	1.314624276203762	HNF4Avar.2_MA1494.1
1	1001	3	0.7544539229329076	1.103783123660771	HNF4Avar.2_MA1494.1
1	1010	2	0.5896668744161087	0.5434428334547498	HNF4Avar.2_MA1494.1
1	1011	7	0.5265664607922829	1.212612636782824	HNF4Avar.2_MA1494.1
1	1100	7	0.22072272503023693	1.600876755356033	HNF4Avar.2_MA1494.1
1	1101	7	0.21385873224228238	1.6365030644896041	HNF4Avar.2_MA1494.1
1	1110	3	0.6325457925148354	0.6568029290154418	HNF4Avar.2_MA1494.1
1	1111	100	0.0017720370539980783	1.4415250636162376	HNF4Avar.2_MA1494.1
2	0000	286	0.08708554888603619	0.8289235693735735	HNF4Avar.2_MA1494.1
2	0001	4	0.9999999999999999	0.8015813417922614	HNF4Avar.2_MA1494.1
2	0010	5	0.6908406158426061	0.7452972245994524	HNF4Avar.2_MA1494.1
2	0011	3	0.8011383036415564	0.7465224587939789	HNF4Avar.2_MA1494.1
2	0100	4	0.7982262723989685	1.024796994976635	HNF4Avar.2_MA1494.1
2	0101	3	0.19743143316354125	2.015820168763835	HNF4Avar.2_MA1494.1
2	0110	1	1	0.7194301272353704	HNF4Avar.2_MA1494.1
2	0111	7	0.12930774915520404	1.7703721758959314	HNF4Avar.2_MA1494.1
2	1000	7	1	0.9892760810243214	HNF4Avar.2_MA1494.1
2	1001	2	1	0.8767669754135008	HNF4Avar.2_MA1494.1
2	1010	4	0.5480006727527815	1.3423504264132233	HNF4Avar.2_MA1494.1
2	1011	5	0.8172744076999576	1.031866582827512	HNF4Avar.2_MA1494.1
2	1100	2	0.5929436542456831	0.5278244039385925	HNF4Avar.2_MA1494.1
2	1101	2	0.5910251390140161	0.5391564630481712	HNF4Avar.2_MA1494.1
2	1110	7	0.10496282851379038	1.9235740263052354	HNF4Avar.2_MA1494.1
2	1111	77	0.04337666979975316	1.3010328848949904	HNF4Avar.2_MA1494.1
3	0000	109	0.04632737168015329	0.713050281063396	HNF4Avar.2_MA1494.1
3	0001	3	0.45372397036354	1.5278586818566546	HNF4Avar.2_MA1494.1
3	0010	7	0.017738506016041208	2.7474166415421806	HNF4Avar.2_MA1494.1
3	0011	3	0.2148314492001014	1.9118484112573866	HNF4Avar.2_MA1494.1
3	0100	1	0.9999999999999999	0.633877791849546	HNF4Avar.2_MA1494.1
3	0111	1	1	0.6095799569850471	HNF4Avar.2_MA1494.1
3	1000	2	1	0.6995522147789827	HNF4Avar.2_MA1494.1
3	1010	2	0.34092099447005353	1.6748296057842404	HNF4Avar.2_MA1494.1
3	1011	3	0.44823085620848047	1.560932883273955	HNF4Avar.2_MA1494.1
3	1100	1	1	0.6647666583555063	HNF4Avar.2_MA1494.1
3	1101	1	0.9999999999999999	0.6789369641596943	HNF4Avar.2_MA1494.1
3	1110	1	0.9999999999999999	0.6601726269540209	HNF4Avar.2_MA1494.1
3	1111	34	0.06260965525024942	1.4619236329511498	HNF4Avar.2_MA1494.1
4	0000	50	0.43557277992897736	0.8062202320888319	HNF4Avar.2_MA1494.1
4	0100	1	0.500793473220695	1.4584675932561522	HNF4Avar.2_MA1494.1
4	1000	6	0.0015535285175597591	5.228749476891787	HNF4Avar.2_MA1494.1
4	1010	1	0.4144669488011222	1.8988687669633335	HNF4Avar.2_MA1494.1
4	1100	2	0.14067767318700514	3.1230081255703634	HNF4Avar.2_MA1494.1
4	1101	1	0.47749884460006337	1.5621419103683272	HNF4Avar.2_MA1494.1
4	1110	1	0.48694264269207366	1.5189624166573297	HNF4Avar.2_MA1494.1
4	1111	12	0.7425792424072466	1.1108548087836327	HNF4Avar.2_MA1494.1
5	0000	25	0.5558863176442477	1.3842678080721884	HNF4Avar.2_MA1494.1
5	0001	1	0.3167687786694654	2.7048065817227043	HNF4Avar.2_MA1494.1
5	0011	1	0.26357685144031046	3.375779142245641	HNF4Avar.2_MA1494.1
5	0100	1	0.259210717614614	3.4430364509607196	HNF4Avar.2_MA1494.1
5	1000	1	0.4203257439824696	1.8818870943388069	HNF4Avar.2_MA1494.1
5	1111	3	0.6160802146029657	0.5929419863737585	HNF4Avar.2_MA1494.1
6	0000	69	0.43591774267797967	0.8343686383765108	HNF4Avar.2_MA1494.1
6	0001	2	0.33583238173751134	1.69573442899414	HNF4Avar.2_MA1494.1
6	0010	2	0.6755724972780037	1.2568099480622381	HNF4Avar.2_MA1494.1
6	0011	1	0.6200459262519536	1.0422111836409034	HNF4Avar.2_MA1494.1
6	0100	2	0.24261785797108562	2.1616525115375094	HNF4Avar.2_MA1494.1
6	0101	1	0.3100235017127308	2.7539030598550625	HNF4Avar.2_MA1494.1
6	0110	1	0.283893621920524	3.0667224463487064	HNF4Avar.2_MA1494.1
6	0111	1	0.6270853740923097	1.0222200493631532	HNF4Avar.2_MA1494.1
6	1000	3	0.2431327164190837	1.7913620235133574	HNF4Avar.2_MA1494.1
6	1011	2	0.32682215983402696	1.7322429347753778	HNF4Avar.2_MA1494.1
6	1101	1	0.5879900341833872	1.1385101958033519	HNF4Avar.2_MA1494.1
6	1111	16	0.7785900679937416	1.0803467467444086	HNF4Avar.2_MA1494.1
7	0000	265	0.00010507827666820876	0.6634396491348302	HNF4Avar.2_MA1494.1
7	0001	6	0.6416341419703188	1.2242119848835666	HNF4Avar.2_MA1494.1
7	0010	3	0.22777251283339656	0.44261066764281315	HNF4Avar.2_MA1494.1
7	0011	3	0.8011466932167505	0.74836849280844	HNF4Avar.2_MA1494.1
7	0100	4	0.797774137154067	1.027338371538238	HNF4Avar.2_MA1494.1
7	0101	1	1	0.647616832740029	HNF4Avar.2_MA1494.1
7	0110	2	0.4015629837263154	1.4736710397473878	HNF4Avar.2_MA1494.1
7	0111	3	0.8012415956657399	0.733838297080745	HNF4Avar.2_MA1494.1
7	1000	25	4.6648102437982064e-8	3.9726969813797095	HNF4Avar.2_MA1494.1
7	1001	5	0.07684674127849159	2.2925701867280344	HNF4Avar.2_MA1494.1
7	1010	10	8.711184569243236e-4	3.6039934058950385	HNF4Avar.2_MA1494.1
7	1011	4	1	0.8210564140853528	HNF4Avar.2_MA1494.1
7	1100	3	1	0.8012053357318266	HNF4Avar.2_MA1494.1
7	1101	5	0.41773928282988987	1.3907950959533704	HNF4Avar.2_MA1494.1
7	1110	12	3.8605655704830556e-4	3.47120525245059	HNF4Avar.2_MA1494.1
7	1111	67	0.48595802679351363	1.0976995145845718	HNF4Avar.2_MA1494.1
0	0000	14478	1.369432772065676e-15	1.4374052716465546	HNF4G_MA0484.2
0	0001	243	0.0024513578210690885	0.6067968183731408	HNF4G_MA0484.2
0	0010	343	0.25489207603006314	0.8432634863215708	HNF4G_MA0484.2
0	0011	219	0.15696764507436375	0.769084398170998	HNF4G_MA0484.2
0	0100	196	0.04532473559641028	1.7335124031318012	HNF4G_MA0484.2
0	0101	108	0.4610961525197716	1.3335545613193163	HNF4G_MA0484.2
0	0110	72	0.7222184582495732	0.8874755095933221	HNF4G_MA0484.2
0	0111	233	0.18897236242459217	1.3724971439202192	HNF4G_MA0484.2
0	1000	301	3.2424256680203086e-5	0.5472299431011423	HNF4G_MA0484.2
0	1001	99	0.23089478228831767	0.716739028870638	HNF4G_MA0484.2
0	1010	108	0.0646945606729629	0.6322267149019746	HNF4G_MA0484.2
0	1011	210	0.14843918740481016	0.7591365087867331	HNF4G_MA0484.2
0	1100	173	0.7302346453554044	0.9268823568500709	HNF4G_MA0484.2
0	1101	221	0.08813192161925039	0.7336315773293152	HNF4G_MA0484.2
0	1110	154	0.14936016082345255	0.7283269831483803	HNF4G_MA0484.2
0	1111	2929	1.2352545867286978e-8	0.72515720051448	HNF4G_MA0484.2
1	0000	503	7.544817982450311e-5	0.7336761276284725	HNF4G_MA0484.2
1	0001	27	3.537006431889687e-6	2.9234935722046647	HNF4G_MA0484.2
1	0010	11	0.5767932958922105	0.8046706226563229	HNF4G_MA0484.2
1	0011	17	0.008499071601549063	2.03383281264477	HNF4G_MA0484.2
1	0100	3	0.1265146348656685	0.40408540278229993	HNF4G_MA0484.2
1	0101	2	0.4448883748041808	0.4821247544539049	HNF4G_MA0484.2
1	0110	5	0.20860929136659925	1.8259430235824174	HNF4G_MA0484.2
1	0111	11	0.3871481996560341	1.2731457529331436	HNF4G_MA0484.2
1	1000	13	0.8850278104083262	1.0272754612286785	HNF4G_MA0484.2
1	1001	6	0.2984181293566142	1.5335057878587004	HNF4G_MA0484.2
1	1010	2	0.33201809814816513	0.4401432498368733	HNF4G_MA0484.2
1	1011	11	0.37292748129000386	1.3284005554566602	HNF4G_MA0484.2
1	1100	5	0.6917555408665158	0.7323122703142226	HNF4G_MA0484.2
1	1101	14	0.08451920086311775	1.6199604826392935	HNF4G_MA0484.2
1	1110	2	0.09779822859408155	0.31329724175912915	HNF4G_MA0484.2
1	1111	145	0.00579160667143646	1.3057481707556788	HNF4G_MA0484.2
2	0000	409	0.01641634877698714	0.809551590305227	HNF4G_MA0484.2
2	0001	6	0.714417868825388	0.7500585474734018	HNF4G_MA0484.2
2	0010	14	0.2723546877278542	1.332573861200107	HNF4G_MA0484.2
2	0011	3	0.17035550051838877	0.4259133800178227	HNF4G_MA0484.2
2	0100	2	0.13437883360557643	0.34275928126616034	HNF4G_MA0484.2
2	0110	5	0.07206778240742033	2.339978983032745	HNF4G_MA0484.2
2	0111	3	0.17035550051838877	0.4259133800178227	HNF4G_MA0484.2
2	1000	16	0.07152518089619335	1.647289287021764	HNF4G_MA0484.2
2	1001	3	0.9999999999999999	0.9520486991479615	HNF4G_MA0484.2
2	1010	8	0.024494775982418445	2.389518449984798	HNF4G_MA0484.2
2	1011	13	0.025530465235375978	2.040546097518397	HNF4G_MA0484.2
2	1100	6	0.6585768978887803	1.1340204130436402	HNF4G_MA0484.2
2	1101	9	0.4359018671007381	1.3008859361120964	HNF4G_MA0484.2
2	1110	10	0.032339622750758086	2.1282347698074893	HNF4G_MA0484.2
2	1111	105	0.15192517860528482	1.172191830867036	HNF4G_MA0484.2
3	0000	168	0.4765625537642249	0.9044055163487293	HNF4G_MA0484.2
3	0001	3	1	0.9529431463633287	HNF4G_MA0484.2
3	0010	10	0.010537198826445101	2.458338986501909	HNF4G_MA0484.2
3	0011	2	1	0.7267753164839678	HNF4G_MA0484.2
3	0100	1	0.7312544572259322	0.43718020595294477	HNF4G_MA0484.2
3	0111	4	0.355982077952651	1.4774923783295644	HNF4G_MA0484.2
3	1000	2	0.44648688524148306	0.4978222036728202	HNF4G_MA0484.2
3	1001	3	0.1300089276576198	2.4564809275958037	HNF4G_MA0484.2
3	1010	2	0.4055565294737501	1.4501942310047342	HNF4G_MA0484.2
3	1011	1	0.527871311463341	0.37542930871460367	HNF4G_MA0484.2
3	1100	1	0.7276356394544966	0.46886546678318897	HNF4G_MA0484.2
3	1101	2	1	0.7152901217982705	HNF4G_MA0484.2
3	1111	44	0.17722718830132184	1.249016568852646	HNF4G_MA0484.2
4	0000	42	0.009487830694876966	0.5292618962744465	HNF4G_MA0484.2
4	0010	2	0.3702851928814139	1.5699128247463825	HNF4G_MA0484.2
4	0011	2	0.20266400466231735	2.4511234527537384	HNF4G_MA0484.2
4	0100	3	0.03179661516443806	4.548274675620588	HNF4G_MA0484.2
4	0111	2	0.20266400466231735	2.4511234527537384	HNF4G_MA0484.2
4	1000	2	0.34058080682788405	1.6790547735288195	HNF4G_MA0484.2
4	1010	1	0.3462086734664302	2.393180817411523	HNF4G_MA0484.2
4	1100	3	0.026670415806916453	4.880437698280185	HNF4G_MA0484.2
4	1101	1	0.5736048187831334	1.1850530482137174	HNF4G_MA0484.2
4	1111	16	0.14021310585889787	1.5569302375039518	HNF4G_MA0484.2
5	0000	28	0.49889807075156783	0.8080326807298124	HNF4G_MA0484.2
5	0001	2	0.10258992010705646	3.8327094939459943	HNF4G_MA0484.2
5	1000	1	0.4990583299615798	1.4723216744202035	HNF4G_MA0484.2
5	1001	1	0.1948071866321153	4.751343635565475	HNF4G_MA0484.2
5	1011	1	0.36686141498250113	2.2360496533558094	HNF4G_MA0484.2
5	1100	1	0.3070223049093519	2.792355061085804	HNF4G_MA0484.2
5	1111	8	0.5144526397940299	1.3265173481364618	HNF4G_MA0484.2
6	0000	83	0.14175819557315167	0.7612216039712348	HNF4G_MA0484.2
6	0001	3	0.22705523336597244	1.85409576680553	HNF4G_MA0484.2
6	0010	2	1	0.9021419518904028	HNF4G_MA0484.2
6	0011	3	0.17250619460308622	2.1383929342052674	HNF4G_MA0484.2
6	0100	2	0.33133080994499003	1.7098642668734214	HNF4G_MA0484.2
6	0101	1	0.48714858581775217	1.5139689983683167	HNF4G_MA0484.2
6	1000	4	0.15402444384731623	1.9719539204744794	HNF4G_MA0484.2
6	1010	1	0.5181864495005178	1.3831958265413553	HNF4G_MA0484.2
6	1011	1	1	0.7248764667554248	HNF4G_MA0484.2
6	1101	1	1	0.6849578628609945	HNF4G_MA0484.2
6	1110	2	0.26908874742683414	2.0006170320143015	HNF4G_MA0484.2
6	1111	24	0.21524637691190415	1.3151024200720627	HNF4G_MA0484.2
7	0000	358	4.348867957802637e-10	0.5837928539562846	HNF4G_MA0484.2
7	0001	8	0.8547022980271235	1.0280337467372673	HNF4G_MA0484.2
7	0010	11	0.873714074561134	1.051483004960736	HNF4G_MA0484.2
7	0011	8	0.5564154373125633	1.188896505679099	HNF4G_MA0484.2
7	0100	3	0.3853338134016049	0.5263691719522078	HNF4G_MA0484.2
7	0101	7	0.038893642641367646	2.315815650885683	HNF4G_MA0484.2
7	0111	1	0.01664743079578246	0.14280511618723774	HNF4G_MA0484.2
7	1000	29	2.3508597708912686e-7	3.227871279335844	HNF4G_MA0484.2
7	1001	4	0.5550465163535985	1.304925458340629	HNF4G_MA0484.2
7	1010	7	0.08804120208185354	2.105955892997185	HNF4G_MA0484.2
7	1011	7	0.8399892025421406	1.078406683531284	HNF4G_MA0484.2
7	1100	7	0.3723403371404987	1.355283693420871	HNF4G_MA0484.2
7	1101	10	0.23778267582771606	1.4789367192478136	HNF4G_MA0484.2
7	1110	12	0.0033483291747686632	2.6381400647847144	HNF4G_MA0484.2
7	1111	130	1.7720560847640305e-5	1.5737732632060248	HNF4G_MA0484.2
0	0000	2225	0.6447408424805811	1.0818686667395856	HOXA1_MA1495.1
0	0001	29	0.5196691133632495	3.0012011448213163	HOXA1_MA1495.1
0	0010	19	1	0.9758799815183075	HOXA1_MA1495.1
0	0011	18	0.7092541755050114	0.9241514250285477	HOXA1_MA1495.1
0	0100	27	1	1.3909258533354873	HOXA1_MA1495.1
0	0101	14	0.6335624385263571	Inf	HOXA1_MA1495.1
0	0110	8	0.5858385960006222	0.8214490426223519	HOXA1_MA1495.1
0	0111	11	0.13515524511699636	0.37425242477950627	HOXA1_MA1495.1
0	1000	23	1	1.1831231066751096	HOXA1_MA1495.1
0	1001	8	0.5858385960006222	0.8214490426223519	HOXA1_MA1495.1
0	1010	4	0.10090693177088314	0.20445777696372242	HOXA1_MA1495.1
0	1011	13	0.6247463233492652	Inf	HOXA1_MA1495.1
0	1100	14	0.6557091747575252	0.7177689022389917	HOXA1_MA1495.1
0	1101	19	0.4525279961575175	0.6482411017510764	HOXA1_MA1495.1
0	1110	20	0.24922490714351453	Inf	HOXA1_MA1495.1
0	1111	137	0.2025777364048558	0.7264392461392527	HOXA1_MA1495.1
1	0000	79	0.7628510524886143	0.9277967320029057	HOXA1_MA1495.1
1	0001	1	1	1.024360277156167	HOXA1_MA1495.1
1	0010	2	0.14796769425374665	3.1706624554658163	HOXA1_MA1495.1
1	0100	1	0.6190959537874066	1.0613450255415875	HOXA1_MA1495.1
1	1000	1	0.5645949605980369	1.239931028016977	HOXA1_MA1495.1
1	1010	2	0.014457842226350437	15.103181973045787	HOXA1_MA1495.1
1	1100	2	0.09372743446254372	4.309509675353446	HOXA1_MA1495.1
1	1111	5	1	0.982471285755097	HOXA1_MA1495.1
2	0000	64	0.6193441841696364	0.8759227739920716	HOXA1_MA1495.1
2	0011	1	0.4180916373556421	1.93623590947059	HOXA1_MA1495.1
2	0100	1	0.5444981848107194	1.3098573043408896	HOXA1_MA1495.1
2	0110	1	0.2158631886035321	4.6126358586475185	HOXA1_MA1495.1
2	0111	2	0.051754273279340846	6.222090575627806	HOXA1_MA1495.1
2	1101	1	0.44887812194159227	1.7506585164952646	HOXA1_MA1495.1
2	1111	6	0.3059110448018465	1.5020157671505767	HOXA1_MA1495.1
3	0000	26	0.7939688469194234	0.8556530952588467	HOXA1_MA1495.1
3	1000	1	0.23974262439290123	3.885181057542909	HOXA1_MA1495.1
3	1101	1	0.21421983147421161	4.4442419363352	HOXA1_MA1495.1
3	1111	3	0.23824257071149302	1.8699907495460593	HOXA1_MA1495.1
4	0000	3	1	Inf	HOXA1_MA1495.1
5	0000	4	0.9999999999999999	Inf	HOXA1_MA1495.1
6	0000	11	0.38165662327745664	Inf	HOXA1_MA1495.1
7	0000	39	0.40015327739458867	0.7097435648143942	HOXA1_MA1495.1
7	0011	1	0.28841057092559635	3.119796394854444	HOXA1_MA1495.1
7	0111	1	0.21173773940017535	4.56763518637708	HOXA1_MA1495.1
7	1001	1	0.14171233965918217	7.430371722532832	HOXA1_MA1495.1
7	1101	1	0.3123069116160166	2.8209344118501525	HOXA1_MA1495.1
7	1111	5	0.18431447641259624	2.0445812603945774	HOXA1_MA1495.1
0	0000	9689	0.06566830967071607	1.1378412767914396	HOXA10_MA0899.1
0	0001	171	0.5425002430074719	1.2068676838624892	HOXA10_MA0899.1
0	0010	126	1	1.01395580693114	HOXA10_MA0899.1
0	0011	74	1	1.0422304498807473	HOXA10_MA0899.1
0	0100	122	0.8866561408473725	0.9814366147312166	HOXA10_MA0899.1
0	0101	53	0.13951180765205626	0.5952677148798419	HOXA10_MA0899.1
0	0110	31	0.10112414965463959	0.49759011158425503	HOXA10_MA0899.1
0	0111	73	0.3621063109900127	0.7460353654423131	HOXA10_MA0899.1
0	1000	145	0.09340414642532574	0.6766935090380617	HOXA10_MA0899.1
0	1001	59	0.04625227767002804	0.5088467666736604	HOXA10_MA0899.1
0	1010	42	0.8094769289423905	0.9460224690138792	HOXA10_MA0899.1
0	1011	65	0.5503950222238375	1.466877766642013	HOXA10_MA0899.1
0	1100	80	0.22469180435786743	0.6911739510770163	HOXA10_MA0899.1
0	1101	118	0.7731614554445915	0.9489298234875534	HOXA10_MA0899.1
0	1110	62	0.431119924206262	0.7748585665006275	HOXA10_MA0899.1
0	1111	1110	0.8046505168648935	0.9744920807654314	HOXA10_MA0899.1
1	0000	296	0.3457013091647421	1.1498763920838986	HOXA10_MA0899.1
1	0001	7	0.3555321104704227	1.4179432498589688	HOXA10_MA0899.1
1	0010	1	0.18964104133122064	0.2587664051728372	HOXA10_MA0899.1
1	0011	3	0.4851210490214934	1.3798310305350132	HOXA10_MA0899.1
1	0100	2	0.5905100444215174	0.5385421698712387	HOXA10_MA0899.1
1	0101	4	0.08873530568605795	2.4738897788575827	HOXA10_MA0899.1
1	0110	2	0.27168739076508275	2.0196140517358527	HOXA10_MA0899.1
1	0111	2	1	0.8835900995765811	HOXA10_MA0899.1
1	1000	5	0.8078800148430116	1.106766771566881	HOXA10_MA0899.1
1	1001	4	0.12787209163188304	2.1451461582438975	HOXA10_MA0899.1
1	1010	1	0.9999999999999999	0.787539210502891	HOXA10_MA0899.1
1	1011	1	1	0.5241042230782251	HOXA10_MA0899.1
1	1100	2	1	0.7956527204492035	HOXA10_MA0899.1
1	1101	4	0.7825446178262859	1.1344066465911036	HOXA10_MA0899.1
1	1110	2	0.7162084138484478	1.051131576746487	HOXA10_MA0899.1
1	1111	23	0.06421398594427746	0.6648226002439442	HOXA10_MA0899.1
2	0000	331	0.007114665155661605	0.7323115224350032	HOXA10_MA0899.1
2	0001	4	0.5330236611726272	0.6392570927250889	HOXA10_MA0899.1
2	0010	5	0.8093533577054138	1.0897195915964424	HOXA10_MA0899.1
2	0011	3	0.7521862269652787	1.1170708663760531	HOXA10_MA0899.1
2	0100	7	0.21998989733646285	1.6046355015010672	HOXA10_MA0899.1
2	0101	3	0.4642517599213911	1.4729204696783185	HOXA10_MA0899.1
2	0110	2	0.35702702549809895	1.6358816669555913	HOXA10_MA0899.1
2	0111	4	0.3585376364617005	1.4740056382526663	HOXA10_MA0899.1
2	1000	4	0.664473945591847	0.7099928974967433	HOXA10_MA0899.1
2	1001	2	1	0.8391481982889768	HOXA10_MA0899.1
2	1010	3	0.20065777972750756	2.010983524336207	HOXA10_MA0899.1
2	1011	1	0.7306534864935923	0.4247322877813398	HOXA10_MA0899.1
2	1100	6	0.1299914368814748	2.0413219117809516	HOXA10_MA0899.1
2	1101	5	0.6250736690966429	1.1590944644303776	HOXA10_MA0899.1
2	1110	5	0.08410638225223689	2.240891844501447	HOXA10_MA0899.1
2	1111	55	0.023453424460463494	1.4189827150464205	HOXA10_MA0899.1
3	0000	121	0.19065240049634732	0.7739791935629502	HOXA10_MA0899.1
3	0001	1	0.7293812290269114	0.44336294305706186	HOXA10_MA0899.1
3	0010	3	0.23239909972440234	1.8357227814313437	HOXA10_MA0899.1
3	0100	1	1	0.6132382457367613	HOXA10_MA0899.1
3	0101	2	0.17224040841089272	2.7465262547526703	HOXA10_MA0899.1
3	0110	1	0.3656235369586907	2.2539779795859944	HOXA10_MA0899.1
3	1000	5	0.05125711613267083	2.5833844945718574	HOXA10_MA0899.1
3	1001	3	0.054257489538244046	3.6634364324387003	HOXA10_MA0899.1
3	1100	2	0.30338730857827595	1.8371508811748893	HOXA10_MA0899.1
3	1110	2	0.20663164676700485	2.4269105231255033	HOXA10_MA0899.1
3	1111	18	0.33667461244678853	1.25512032279892	HOXA10_MA0899.1
4	0000	20	1	0.9754006978483202	HOXA10_MA0899.1
4	0111	1	0.14585834481430787	6.656886151503477	HOXA10_MA0899.1
4	1000	1	0.27255136257672713	3.2685253008188044	HOXA10_MA0899.1
4	1001	1	0.12634931663902407	7.78853936113418	HOXA10_MA0899.1
4	1100	1	0.1602149392404544	6.001812414856515	HOXA10_MA0899.1
4	1111	1	0.7245104134703245	0.4079953193999757	HOXA10_MA0899.1
5	0000	16	1	0.9754098615181261	HOXA10_MA0899.1
5	0010	1	0.18991443212974296	5.00187080797489	HOXA10_MA0899.1
5	1100	1	0.13034717909281912	7.5836927051141565	HOXA10_MA0899.1
5	1101	1	0.18005687195896808	5.311653673903845	HOXA10_MA0899.1
5	1111	1	1	0.5155732747104735	HOXA10_MA0899.1
6	0000	67	1	1.0213051002968951	HOXA10_MA0899.1
6	0001	2	0.32363811249746965	1.7491162753859013	HOXA10_MA0899.1
6	0010	2	0.21572251829362027	2.3530765768104414	HOXA10_MA0899.1
6	0011	1	0.40072854498603844	1.9887135057349836	HOXA10_MA0899.1
6	0110	2	0.02315256562864874	9.086438789995228	HOXA10_MA0899.1
6	1000	2	0.2823466016328977	1.9402852662993775	HOXA10_MA0899.1
6	1001	1	0.3620065354826467	2.2704704432600216	HOXA10_MA0899.1
6	1011	1	0.35397057890902495	2.3365713707075613	HOXA10_MA0899.1
6	1111	5	0.44440656478499413	0.6269090389126847	HOXA10_MA0899.1
7	0000	212	0.5866068752895589	0.9216383723699979	HOXA10_MA0899.1
7	0001	2	0.5936073859028065	0.5251542091336547	HOXA10_MA0899.1
7	0010	2	1	0.7065636740861391	HOXA10_MA0899.1
7	0011	1	1	0.6022736804157838	HOXA10_MA0899.1
7	0100	4	0.3533698504866421	1.4891264680285903	HOXA10_MA0899.1
7	0101	1	1	0.7879788550454089	HOXA10_MA0899.1
7	0111	4	0.08810567466527132	2.4669396518217517	HOXA10_MA0899.1
7	1000	7	0.08583513075966746	2.142777211781008	HOXA10_MA0899.1
7	1001	2	0.6566874488562723	1.4001491766664511	HOXA10_MA0899.1
7	1010	1	0.6144362443481146	1.0633091907769965	HOXA10_MA0899.1
7	1011	2	0.6524117919031088	1.4415429660605001	HOXA10_MA0899.1
7	1100	1	1	0.5298175622942928	HOXA10_MA0899.1
7	1101	4	0.34083862540568194	1.5361321920587123	HOXA10_MA0899.1
7	1111	25	0.9153883719779804	1.0087052891265493	HOXA10_MA0899.1
0	0000	4440	2.762959855992027e-4	1.4249539848070014	Hoxa11_MA0911.1
0	0001	70	0.4394432536544228	1.5858092431853386	Hoxa11_MA0911.1
0	0010	45	0.8141563037895938	1.2705983484272982	Hoxa11_MA0911.1
0	0011	28	0.3764850165524723	0.6296466683640144	Hoxa11_MA0911.1
0	0100	67	0.5669161778838866	0.8374924503653207	Hoxa11_MA0911.1
0	0101	44	0.3204253426545992	2.492102818684479	Hoxa11_MA0911.1
0	0110	15	0.6881398109551952	0.8452842912190648	Hoxa11_MA0911.1
0	0111	34	0.5769137987017802	1.9222987454015081	Hoxa11_MA0911.1
0	1000	61	0.6864639466166197	0.8582491545418272	Hoxa11_MA0911.1
0	1001	28	0.5600012870278319	0.7882710893080737	Hoxa11_MA0911.1
0	1010	21	0.7294657592568774	0.7885365255243317	Hoxa11_MA0911.1
0	1011	29	0.08711274553137016	0.46443900256108195	Hoxa11_MA0911.1
0	1100	41	0.033834854045590834	0.4584164427548807	Hoxa11_MA0911.1
0	1101	62	0.689380630162834	0.8724795263397761	Hoxa11_MA0911.1
0	1110	36	0.6028268490216302	0.8106605425362051	Hoxa11_MA0911.1
0	1111	584	2.055161211408663e-4	0.6338340918063265	Hoxa11_MA0911.1
1	0000	120	0.06788163262996644	0.7208225612654955	Hoxa11_MA0911.1
1	0001	3	0.4511330748787282	1.5430523660066389	Hoxa11_MA0911.1
1	0011	1	0.5881434068988163	1.1508856267732777	Hoxa11_MA0911.1
1	0100	1	0.7240360448082268	0.4876018355336515	Hoxa11_MA0911.1
1	0101	1	1	0.8166901064175627	Hoxa11_MA0911.1
1	1000	2	0.7048890033071745	1.099696675534624	Hoxa11_MA0911.1
1	1001	1	0.576892357583966	1.1882002098547053	Hoxa11_MA0911.1
1	1010	1	0.4751673086918919	1.6034875594302844	Hoxa11_MA0911.1
1	1011	3	0.06873598832010702	3.3876594336428107	Hoxa11_MA0911.1
1	1100	2	0.39261038155965905	1.508051136769501	Hoxa11_MA0911.1
1	1101	2	0.7085724128036693	1.083332333853791	Hoxa11_MA0911.1
1	1111	28	0.015927367800327892	1.6929847911437335	Hoxa11_MA0911.1
2	0000	147	0.012251982422820901	0.6699764247937784	Hoxa11_MA0911.1
2	0001	1	0.5199468559462951	0.39272223004535733	Hoxa11_MA0911.1
2	0010	1	1	0.6080639181765273	Hoxa11_MA0911.1
2	0011	3	0.09397232755993716	2.9552670191869055	Hoxa11_MA0911.1
2	0100	4	0.3187674695148905	1.63871356029532	Hoxa11_MA0911.1
2	0101	1	1	0.6489229659708021	Hoxa11_MA0911.1
2	0111	1	1	0.8357006407551493	Hoxa11_MA0911.1
2	1010	1	0.5540687546435943	1.274173613178182	Hoxa11_MA0911.1
2	1011	3	0.11463627195142052	2.685381298109474	Hoxa11_MA0911.1
2	1100	3	0.2368613428909393	1.8419083932511395	Hoxa11_MA0911.1
2	1101	3	0.5029507130293726	1.3154239751559398	Hoxa11_MA0911.1
2	1110	2	0.3946930320479216	1.5061378171346136	Hoxa11_MA0911.1
2	1111	36	0.004211522925428695	1.7650527836392624	Hoxa11_MA0911.1
3	0000	53	0.06708752598175258	0.6247521524004642	Hoxa11_MA0911.1
3	0001	1	0.6034874109091533	1.0967391643389333	Hoxa11_MA0911.1
3	0100	1	0.608377861537343	1.081928694056542	Hoxa11_MA0911.1
3	0111	1	0.3576473599102788	2.3331909588861794	Hoxa11_MA0911.1
3	1000	2	0.20522544377260066	2.4577283246540955	Hoxa11_MA0911.1
3	1010	1	0.25531349961434274	3.55659240018572	Hoxa11_MA0911.1
3	1100	1	0.46623812744444354	1.6294230220756432	Hoxa11_MA0911.1
3	1101	1	0.578116523289188	1.1771629777620072	Hoxa11_MA0911.1
3	1110	2	0.08862902848475103	4.240439020323308	Hoxa11_MA0911.1
3	1111	13	0.09385965831882079	1.6937957484369484	Hoxa11_MA0911.1
4	0000	5	0.6470537859481503	0.6818651056620137	Hoxa11_MA0911.1
4	1000	1	0.0749526200471143	15.076714088881758	Hoxa11_MA0911.1
4	1001	1	0.03538336730507497	33.184211373378076	Hoxa11_MA0911.1
5	0000	5	1	1.364587184263398	Hoxa11_MA0911.1
5	1100	1	0.048088850835468336	24.638444471509782	Hoxa11_MA0911.1
6	0000	29	0.3368396581243532	0.7177218980460648	Hoxa11_MA0911.1
6	0010	1	0.27129705017258593	3.283528497497551	Hoxa11_MA0911.1
6	1000	1	0.3600667715369902	2.3105872445617845	Hoxa11_MA0911.1
6	1100	1	0.2806882104291838	3.1512039991295375	Hoxa11_MA0911.1
6	1101	1	0.3642167924738451	2.2767540362135925	Hoxa11_MA0911.1
6	1111	7	0.19755934668370653	1.7351153224831846	Hoxa11_MA0911.1
7	0000	101	0.5917496319755812	0.8866489895366096	Hoxa11_MA0911.1
7	0010	2	0.2780176483065888	1.9826755686281539	Hoxa11_MA0911.1
7	0011	1	0.5072464478107004	1.4485799451420378	Hoxa11_MA0911.1
7	0100	3	0.21706345304980235	1.9213672747897188	Hoxa11_MA0911.1
7	0110	2	0.04913470132027094	6.2414249944813	Hoxa11_MA0911.1
7	1000	2	0.6579983322399844	1.3863468256184643	Hoxa11_MA0911.1
7	1001	2	0.1464157985654897	3.11432877891601	Hoxa11_MA0911.1
7	1011	1	0.5380392068152816	1.3238119419271226	Hoxa11_MA0911.1
7	1100	2	0.2937954173161558	1.9011668479444412	Hoxa11_MA0911.1
7	1101	1	1	0.6678076398656992	Hoxa11_MA0911.1
7	1110	1	0.5851731020992157	1.1574122165297236	Hoxa11_MA0911.1
7	1111	14	0.9999999999999999	0.9656736784665788	Hoxa11_MA0911.1
0	0000	9477	2.5144464812833526e-5	1.3190168008554275	HOXA13_MA0650.2
0	0001	166	0.13515667626618894	1.5810391795511511	HOXA13_MA0650.2
0	0010	115	0.9999999999999999	1.0060327793911332	HOXA13_MA0650.2
0	0011	101	0.14666971023712352	1.921892421236067	HOXA13_MA0650.2
0	0100	113	0.08186392882653454	0.6391730280173038	HOXA13_MA0650.2
0	0101	60	0.4232004807834929	0.7569409375828392	HOXA13_MA0650.2
0	0110	40	0.09083777785271219	0.5038002829389849	HOXA13_MA0650.2
0	0111	77	0.29166736889237765	0.7279881631290561	HOXA13_MA0650.2
0	1000	149	0.057845746753211996	0.6473835161342496	HOXA13_MA0650.2
0	1001	61	0.02134763973646428	0.49296246148729295	HOXA13_MA0650.2
0	1010	43	1	0.9779034251551965	HOXA13_MA0650.2
0	1011	75	1	1.0665277773955488	HOXA13_MA0650.2
0	1100	83	0.3965729928389402	0.785098386950622	HOXA13_MA0650.2
0	1101	142	0.8947000931765307	1.0774499031618276	HOXA13_MA0650.2
0	1110	73	0.21147325493777916	0.6899457084671966	HOXA13_MA0650.2
0	1111	1325	5.23935990917724e-4	0.7447744504443856	HOXA13_MA0650.2
1	0000	334	0.22209204374557248	0.8699612956896529	HOXA13_MA0650.2
1	0001	5	1	0.8485843589006915	HOXA13_MA0650.2
1	0010	2	0.4482711566009405	0.4645835439403761	HOXA13_MA0650.2
1	0011	3	0.9999999999999999	0.8476266981460844	HOXA13_MA0650.2
1	0100	8	0.08355383378307844	1.899018550232454	HOXA13_MA0650.2
1	0101	5	0.07625581781967085	2.3129813573409486	HOXA13_MA0650.2
1	0110	2	0.6759942369753672	1.2530261866358265	HOXA13_MA0650.2
1	0111	3	0.7687167863105592	1.026458812211531	HOXA13_MA0650.2
1	1000	7	0.5213416393392563	1.2294308125439612	HOXA13_MA0650.2
1	1001	2	1	0.805154472853284	HOXA13_MA0650.2
1	1010	3	0.20888145839374953	1.9677474228862624	HOXA13_MA0650.2
1	1011	4	0.35280526715704824	1.4939941984326366	HOXA13_MA0650.2
1	1100	2	0.7721480267719654	0.6310339359936908	HOXA13_MA0650.2
1	1101	7	0.3651483858595216	1.3788598047401583	HOXA13_MA0650.2
1	1110	4	0.363644374777489	1.4568857622592823	HOXA13_MA0650.2
1	1111	52	0.7598687048330146	1.0477291593213236	HOXA13_MA0650.2
2	0000	286	0.00687785894964156	0.7275941825183472	HOXA13_MA0650.2
2	0001	3	0.49803347050827607	0.5614651127329664	HOXA13_MA0650.2
2	0010	4	0.7915820252911244	1.0633279911383555	HOXA13_MA0650.2
2	0100	3	0.9999999999999999	0.7584462641307734	HOXA13_MA0650.2
2	0101	1	0.7247101430686007	0.4831962274121309	HOXA13_MA0650.2
2	0110	4	0.05565771682773139	2.9476034938082667	HOXA13_MA0650.2
2	0111	4	0.33645414103273197	1.5558469376861526	HOXA13_MA0650.2
2	1000	4	0.8212831602685163	0.768310463797248	HOXA13_MA0650.2
2	1001	6	0.02302209878759982	2.8929534223198727	HOXA13_MA0650.2
2	1010	2	0.6528122504216818	1.434492021484001	HOXA13_MA0650.2
2	1011	2	1	0.8125124333625143	HOXA13_MA0650.2
2	1100	5	0.2064094021342379	1.8408227863653441	HOXA13_MA0650.2
2	1101	4	1	0.859892779277554	HOXA13_MA0650.2
2	1110	1	0.5222218036940037	0.39068063398041586	HOXA13_MA0650.2
2	1111	68	3.768484934636955e-4	1.6549809927017205	HOXA13_MA0650.2
3	0000	110	0.483327728060801	0.8702694769693232	HOXA13_MA0650.2
3	0010	4	0.05041487708781485	2.9995184564035635	HOXA13_MA0650.2
3	0011	1	1	0.8603862249113915	HOXA13_MA0650.2
3	0100	1	1	0.689566362035605	HOXA13_MA0650.2
3	0101	1	0.5293042960069029	1.3449940379315992	HOXA13_MA0650.2
3	0110	1	0.4141693315509447	1.90821853770728	HOXA13_MA0650.2
3	1000	4	0.12233124820840839	2.167557232189001	HOXA13_MA0650.2
3	1001	2	0.1951528489718118	2.5218127584440633	HOXA13_MA0650.2
3	1100	1	1	0.9710952575849583	HOXA13_MA0650.2
3	1101	1	1	0.5824226602062147	HOXA13_MA0650.2
3	1110	2	0.23490343583451778	2.2163978756528335	HOXA13_MA0650.2
3	1111	18	0.6924295199041982	1.1073579249049657	HOXA13_MA0650.2
4	0000	11	0.09386908659859161	0.44772085226613956	HOXA13_MA0650.2
4	0011	1	0.13375033546814594	7.406831932640175	HOXA13_MA0650.2
4	0100	1	0.1635971282426165	5.936350707263692	HOXA13_MA0650.2
4	1000	1	0.2097685490715437	4.489879929918188	HOXA13_MA0650.2
4	1100	1	0.11963819127738926	8.358367001840595	HOXA13_MA0650.2
4	1111	3	0.44751911860003746	1.574215931639396	HOXA13_MA0650.2
5	0000	8	0.09834899620467288	0.3799134855212726	HOXA13_MA0650.2
5	0001	1	0.169928913436643	5.771603673579246	HOXA13_MA0650.2
5	0010	1	0.1251278379276193	8.073008550222088	HOXA13_MA0650.2
5	0111	1	0.08863542196570898	11.681858392252003	HOXA13_MA0650.2
5	1100	2	0.004234836048566356	23.914886862051684	HOXA13_MA0650.2
5	1111	1	0.9999999999999999	0.6048196235730521	HOXA13_MA0650.2
6	0000	64	0.6939794677790769	0.912305373936868	HOXA13_MA0650.2
6	0001	1	1	0.8995369979381768	HOXA13_MA0650.2
6	0011	1	0.48916286718591545	1.510021197329314	HOXA13_MA0650.2
6	0100	2	0.2011603080725746	2.4687353641769385	HOXA13_MA0650.2
6	0110	2	0.03737443408820973	6.921135246539725	HOXA13_MA0650.2
6	1000	2	0.2979133176696948	1.8635929572610561	HOXA13_MA0650.2
6	1001	1	0.37515852611902206	2.168247619207576	HOXA13_MA0650.2
6	1011	1	0.4058205017306277	1.9554912595372682	HOXA13_MA0650.2
6	1111	10	0.8620626476872729	1.0633756491542938	HOXA13_MA0650.2
7	0000	195	0.00996463521117918	0.6985482533303907	HOXA13_MA0650.2
7	0001	2	0.5905200103266687	0.5442180814717028	HOXA13_MA0650.2
7	0010	2	1	0.763084728107757	HOXA13_MA0650.2
7	0100	5	0.19895089775985245	1.898423642941933	HOXA13_MA0650.2
7	0101	2	0.6524156549327921	1.441430390409883	HOXA13_MA0650.2
7	0111	4	0.10761608228794743	2.2859712166458985	HOXA13_MA0650.2
7	1000	8	0.02672967384259228	2.3472398591042705	HOXA13_MA0650.2
7	1001	3	0.1958319385116025	2.0186436014160347	HOXA13_MA0650.2
7	1011	1	1	0.5860978718293886	HOXA13_MA0650.2
7	1100	1	1	0.5108119007403129	HOXA13_MA0650.2
7	1101	3	1	0.9379445332673678	HOXA13_MA0650.2
7	1110	5	0.029450939920225124	3.048306435305394	HOXA13_MA0650.2
7	1111	43	0.025882310449660325	1.4776527789652336	HOXA13_MA0650.2
0	0000	3811	0.0894581852712421	1.2422090573926536	HOXA2_MA0900.2
0	0001	45	0.12343181528954408	4.746571366729283	HOXA2_MA0900.2
0	0010	36	0.5870367326988412	0.7517163686001562	HOXA2_MA0900.2
0	0011	32	0.7667021599419274	1.6793966123268969	HOXA2_MA0900.2
0	0100	47	1	1.2322893015554977	HOXA2_MA0900.2
0	0101	14	0.6591486183737647	0.7319293700940789	HOXA2_MA0900.2
0	0110	14	1	1.4667159301890802	HOXA2_MA0900.2
0	0111	24	0.18917659448635396	0.49986244611435166	HOXA2_MA0900.2
0	1000	44	0.805631070595834	0.9203235403315743	HOXA2_MA0900.2
0	1001	14	0.6591486183737647	0.7319293700940789	HOXA2_MA0900.2
0	1010	7	0.207123765321654	0.36548207154903956	HOXA2_MA0900.2
0	1011	26	1	1.3626949294123434	HOXA2_MA0900.2
0	1100	32	1	1.1173123658655029	HOXA2_MA0900.2
0	1101	39	0.0807526063676462	0.5061090706284954	HOXA2_MA0900.2
0	1110	33	0.7690200857353344	1.7322552959090702	HOXA2_MA0900.2
0	1111	320	0.026383422954556836	0.690918854329793	HOXA2_MA0900.2
1	0000	123	0.5747277680976899	0.884927133456478	HOXA2_MA0900.2
1	0001	1	1	0.7186070043467042	HOXA2_MA0900.2
1	0010	5	0.007053279892495209	4.620393946775573	HOXA2_MA0900.2
1	0100	1	1	0.6460837633018662	HOXA2_MA0900.2
1	1000	1	1	0.6732802188122226	HOXA2_MA0900.2
1	1001	1	0.38541253378596735	2.1686487574595747	HOXA2_MA0900.2
1	1010	2	0.02789019093644392	9.362110062746604	HOXA2_MA0900.2
1	1100	3	0.08572188235669771	3.079770150764942	HOXA2_MA0900.2
1	1101	2	0.6513304055856372	1.4466960497748593	HOXA2_MA0900.2
1	1111	11	1	1.0018790479712987	HOXA2_MA0900.2
2	0000	110	0.4788174281614227	0.854202462558765	HOXA2_MA0900.2
2	0011	1	0.6059530768253427	1.0956328877321453	HOXA2_MA0900.2
2	0100	1	1	0.7206359356010468	HOXA2_MA0900.2
2	0101	1	0.3543202800696198	2.4186916994538636	HOXA2_MA0900.2
2	0110	1	0.3363957967896277	2.5919604331986608	HOXA2_MA0900.2
2	0111	2	0.18301958620943418	2.700756607963567	HOXA2_MA0900.2
2	1000	1	1	0.7509690994860585	HOXA2_MA0900.2
2	1101	1	1	0.7839395087648147	HOXA2_MA0900.2
2	1111	17	0.02727234838955946	1.863625043075476	HOXA2_MA0900.2
3	0000	49	0.043718980379722806	0.5569441657350911	HOXA2_MA0900.2
3	0100	2	0.14458189573060712	3.122413062760102	HOXA2_MA0900.2
3	0101	1	0.1913356351069113	5.054215877823328	HOXA2_MA0900.2
3	0111	2	0.05518777160048835	5.689488450227895	HOXA2_MA0900.2
3	1000	3	0.02611149435631645	5.069325782166974	HOXA2_MA0900.2
3	1011	1	0.3107143335911655	2.802404456075818	HOXA2_MA0900.2
3	1101	2	0.12664961717292686	3.4026002192642846	HOXA2_MA0900.2
3	1111	6	0.4810658224270802	1.2702917821229336	HOXA2_MA0900.2
4	0000	4	0.09078745193177347	0.2593852697998855	HOXA2_MA0900.2
4	1101	2	0.0017536492645980274	43.82990546334257	HOXA2_MA0900.2
4	1111	1	0.41288028377170605	2.1124995643056423	HOXA2_MA0900.2
5	0000	4	1	Inf	HOXA2_MA0900.2
6	0000	25	0.02502676736152354	Inf	HOXA2_MA0900.2
7	0000	69	0.18915949300076207	0.7033116574708357	HOXA2_MA0900.2
7	0011	1	0.4534653614850797	1.7036943969090825	HOXA2_MA0900.2
7	0111	1	0.40252947354739155	2.009866816050541	HOXA2_MA0900.2
7	1001	1	0.24707738889106037	3.7606725193960426	HOXA2_MA0900.2
7	1011	1	0.39179281716025044	2.0847026026439224	HOXA2_MA0900.2
7	1101	1	0.566671704384873	1.219085325314007	HOXA2_MA0900.2
7	1110	2	0.12503964579183985	3.4458937474229927	HOXA2_MA0900.2
7	1111	12	0.03503622984987149	2.032237625907161	HOXA2_MA0900.2
0	0000	7800	3.240895864941833e-5	1.4047416349915822	HOXA4_MA1496.1
0	0001	105	1	1.0564404068534823	HOXA4_MA1496.1
0	0010	95	0.6112569546446469	0.8671181291599415	HOXA4_MA1496.1
0	0011	65	0.8365234554044699	0.9332493907183392	HOXA4_MA1496.1
0	0100	92	0.3786768003279695	1.547030997248401	HOXA4_MA1496.1
0	0101	28	0.7586784667562831	0.9383129316418015	HOXA4_MA1496.1
0	0110	23	0.7197909289882114	2.3157903951461845	HOXA4_MA1496.1
0	0111	67	0.8399904020778788	0.9621802336764721	HOXA4_MA1496.1
0	1000	86	0.014903053491195254	0.504261478654014	HOXA4_MA1496.1
0	1001	38	0.06667024078692918	0.475593512988174	HOXA4_MA1496.1
0	1010	25	0.3326263813516904	0.6275304506667091	HOXA4_MA1496.1
0	1011	43	0.13556971995210607	0.5384630253240479	HOXA4_MA1496.1
0	1100	60	0.6605088724735123	1.5114489556771968	HOXA4_MA1496.1
0	1101	76	0.04203686573727033	0.5422816596831073	HOXA4_MA1496.1
0	1110	58	0.3882322322345549	0.7273945727027508	HOXA4_MA1496.1
0	1111	896	8.955545414117127e-4	0.7048489811868127	HOXA4_MA1496.1
1	0000	226	0.3200315919114316	0.8597360630052301	HOXA4_MA1496.1
1	0001	5	0.24623910146080624	1.631257896376943	HOXA4_MA1496.1
1	0010	4	0.538272451813773	1.4035151009005875	HOXA4_MA1496.1
1	0011	2	0.7244118460936323	1.0186487557520871	HOXA4_MA1496.1
1	0100	1	0.5265299831070271	0.3653170640217625	HOXA4_MA1496.1
1	0101	1	0.5763640536496741	1.1889047337699064	HOXA4_MA1496.1
1	0111	1	0.7246697629979154	0.4865650310282016	HOXA4_MA1496.1
1	1000	2	0.9999999999999999	0.7038570400659278	HOXA4_MA1496.1
1	1001	1	1	0.7914680234382184	HOXA4_MA1496.1
1	1010	1	0.552192357607149	1.274065743253494	HOXA4_MA1496.1
1	1011	2	0.6505292433462755	1.4581271189090983	HOXA4_MA1496.1
1	1100	3	0.25386551689846054	1.7610134436553968	HOXA4_MA1496.1
1	1101	6	0.036219934558829575	2.5789393319146567	HOXA4_MA1496.1
1	1110	1	1	0.5468750401796935	HOXA4_MA1496.1
1	1111	31	0.4800933032032253	1.132831456370593	HOXA4_MA1496.1
2	0000	210	0.0995168927261359	0.7841000414539838	HOXA4_MA1496.1
2	0001	4	0.5443029859027401	1.3627176443735647	HOXA4_MA1496.1
2	0010	2	1	0.7223824321231476	HOXA4_MA1496.1
2	0011	2	0.7100803559427598	1.0767964707477513	HOXA4_MA1496.1
2	0100	2	1	0.7831942711387698	HOXA4_MA1496.1
2	0101	1	0.5566506954109246	1.256547903998616	HOXA4_MA1496.1
2	0110	1	0.4671494115642177	1.6400294451647088	HOXA4_MA1496.1
2	0111	3	0.4424256274900464	1.5981433931482907	HOXA4_MA1496.1
2	1000	5	0.19456939091697306	1.9389987946979275	HOXA4_MA1496.1
2	1001	1	1	0.8365029809188952	HOXA4_MA1496.1
2	1010	1	0.5327293339850661	1.346553994416716	HOXA4_MA1496.1
2	1011	2	0.38157293577897755	1.5413901084428665	HOXA4_MA1496.1
2	1101	3	0.5063442943858044	1.3022298026867607	HOXA4_MA1496.1
2	1110	1	1	0.5779951207857823	HOXA4_MA1496.1
2	1111	34	0.11864646040789754	1.3431010374377206	HOXA4_MA1496.1
3	0000	75	0.008642563749445043	0.5600224896809889	HOXA4_MA1496.1
3	0100	3	0.07623917171696716	3.1624383368179707	HOXA4_MA1496.1
3	0101	1	0.2698115937324764	3.2951448940759698	HOXA4_MA1496.1
3	0111	2	0.17106640380521204	2.7612662558137857	HOXA4_MA1496.1
3	1000	3	0.08558180171565417	3.0028902070829306	HOXA4_MA1496.1
3	1001	1	0.3730840246901939	2.193951228115981	HOXA4_MA1496.1
3	1010	1	0.2548257852569598	3.5309396115020264	HOXA4_MA1496.1
3	1011	2	0.09333683308917617	4.066349573151262	HOXA4_MA1496.1
3	1100	1	0.47806952344464	1.5643650129124176	HOXA4_MA1496.1
3	1101	1	0.5996902593494882	1.1046431602628832	HOXA4_MA1496.1
3	1111	16	0.06791794455946036	1.6676013835122725	HOXA4_MA1496.1
4	0000	6	1.4913856153511126e-4	0.1392681787877933	HOXA4_MA1496.1
4	0010	1	0.1497132840811712	6.597893390084973	HOXA4_MA1496.1
4	1001	1	0.06777298006555889	15.472579406414972	HOXA4_MA1496.1
4	1011	1	0.07487427652548116	13.924145133531628	HOXA4_MA1496.1
4	1101	2	0.008037381121621091	16.88383071586097	HOXA4_MA1496.1
4	1111	5	0.01488212318394065	4.252511028027779	HOXA4_MA1496.1
5	0000	7	0.9999999999999999	1.631859562298064	HOXA4_MA1496.1
5	1111	1	0.5575810879062534	1.3319782203146509	HOXA4_MA1496.1
6	0000	52	0.6359850031689721	0.8648097399301399	HOXA4_MA1496.1
6	0001	1	0.517057609712994	1.3950629105610124	HOXA4_MA1496.1
6	0010	1	0.4886007581063873	1.515934008706368	HOXA4_MA1496.1
6	0011	1	0.36540095935660116	2.2491337509931246	HOXA4_MA1496.1
6	1000	3	0.026747806257364563	4.927518789314386	HOXA4_MA1496.1
6	1001	2	0.033622537511469944	7.38830366292515	HOXA4_MA1496.1
6	1101	1	0.4338768736340385	1.7911694557211284	HOXA4_MA1496.1
6	1111	5	0.6801066383854383	0.7629683968951811	HOXA4_MA1496.1
7	0000	154	0.024216315418576183	0.6845481459163266	HOXA4_MA1496.1
7	0010	3	0.4657386287602533	1.4646830521442775	HOXA4_MA1496.1
7	0011	2	0.6530711167914742	1.434367541538514	HOXA4_MA1496.1
7	0111	1	1	0.6842164615065777	HOXA4_MA1496.1
7	1000	4	0.14332757594666082	2.0426048724613683	HOXA4_MA1496.1
7	1001	2	0.22738824787519776	2.287600984196693	HOXA4_MA1496.1
7	1010	1	0.43695008603816177	1.7914748576718467	HOXA4_MA1496.1
7	1011	1	1	1.001170637201817	HOXA4_MA1496.1
7	1101	1	0.9999999999999999	0.5603405243470629	HOXA4_MA1496.1
7	1110	6	0.0017942615978008853	5.124007560916101	HOXA4_MA1496.1
7	1111	31	0.012143755153790091	1.6716348254376778	HOXA4_MA1496.1
0	0000	6141	0.0051760667967237954	1.3000427431830763	HOXA5_MA0158.2
0	0001	67	0.2091483276965652	2.2514627239778493	HOXA5_MA0158.2
0	0010	87	0.7186837047847326	1.2497256164303434	HOXA5_MA0158.2
0	0011	69	0.9999999999999999	1.1550939163732798	HOXA5_MA0158.2
0	0100	72	0.5511616866940131	1.4488101921605996	HOXA5_MA0158.2
0	0101	25	0.7380419353533458	0.8354671744143989	HOXA5_MA0158.2
0	0110	25	0.5083268180326482	2.5128222467747343	HOXA5_MA0158.2
0	0111	53	0.6548334001968876	0.8853683331401276	HOXA5_MA0158.2
0	1000	77	0.19054504609330586	0.640074967063671	HOXA5_MA0158.2
0	1001	22	0.291255806015257	0.5504914913053878	HOXA5_MA0158.2
0	1010	16	0.24749447411995062	0.5341204511419129	HOXA5_MA0158.2
0	1011	41	0.6072554275691582	0.8216673071279157	HOXA5_MA0158.2
0	1100	56	1	1.1244998406535818	HOXA5_MA0158.2
0	1101	67	0.4194620870166958	0.7445771312628207	HOXA5_MA0158.2
0	1110	52	0.6492991743626738	0.8685407787703188	HOXA5_MA0158.2
0	1111	646	4.8042164766074613e-4	0.6523273008352305	HOXA5_MA0158.2
1	0000	184	0.30683240894065805	0.8411419005478493	HOXA5_MA0158.2
1	0001	1	0.7242344541241121	0.495580796922018	HOXA5_MA0158.2
1	0010	4	0.3417814236797981	1.5353346885880776	HOXA5_MA0158.2
1	0011	1	0.7254965573690778	0.46181004093713585	HOXA5_MA0158.2
1	0100	2	1	0.9150666434280377	HOXA5_MA0158.2
1	0101	1	0.5529208768986563	1.273044666252443	HOXA5_MA0158.2
1	0111	1	1	0.5903781808576916	HOXA5_MA0158.2
1	1000	1	0.5217277373234867	0.38766108277561906	HOXA5_MA0158.2
1	1001	1	0.526416171983551	1.3751982683701087	HOXA5_MA0158.2
1	1010	2	0.09950054025267363	4.065078844074224	HOXA5_MA0158.2
1	1011	1	1	0.7621573773707317	HOXA5_MA0158.2
1	1100	3	0.24828154767934832	1.7862107710237933	HOXA5_MA0158.2
1	1101	2	1	0.9275475675992344	HOXA5_MA0158.2
1	1110	2	0.6799985118767354	1.2284126038429901	HOXA5_MA0158.2
1	1111	28	0.10414577116387219	1.3959454321985196	HOXA5_MA0158.2
2	0000	168	0.24855346592767066	0.8166376809712795	HOXA5_MA0158.2
2	0001	1	1	0.5408654518019556	HOXA5_MA0158.2
2	0010	1	0.5214576212817843	0.4000899779883534	HOXA5_MA0158.2
2	0011	3	0.44688309633043805	1.568857339093177	HOXA5_MA0158.2
2	0100	1	0.7244688180585703	0.4906234881127678	HOXA5_MA0158.2
2	0101	1	0.5223058157863112	1.3893220649819873	HOXA5_MA0158.2
2	0110	1	0.4963783226675401	1.500814210101824	HOXA5_MA0158.2
2	0111	2	0.6665769349839945	1.3174670303415787	HOXA5_MA0158.2
2	1000	3	0.5038098399553865	1.3112150820204775	HOXA5_MA0158.2
2	1010	1	0.3941004678395295	2.0861777475922128	HOXA5_MA0158.2
2	1101	2	0.9999999999999999	1.0126890705150597	HOXA5_MA0158.2
2	1110	1	1	0.6557073223589837	HOXA5_MA0158.2
2	1111	30	0.014754539393805674	1.6748577777272817	HOXA5_MA0158.2
3	0000	72	0.050383119166812665	0.6323063526566786	HOXA5_MA0158.2
3	0100	2	0.2317069342761849	2.2488313016493353	HOXA5_MA0158.2
3	0101	1	0.2841843765125834	3.1091374004940593	HOXA5_MA0158.2
3	0111	2	0.15448718209566814	2.9652754302110185	HOXA5_MA0158.2
3	1000	4	0.02103704222257911	4.047161280689579	HOXA5_MA0158.2
3	1011	2	0.10289806299757139	3.8472674368604807	HOXA5_MA0158.2
3	1100	1	0.518012691742961	1.3937227144075401	HOXA5_MA0158.2
3	1101	2	0.22732443457790985	2.2794888070926698	HOXA5_MA0158.2
3	1111	12	0.2817921962144298	1.4245552260250678	HOXA5_MA0158.2
4	0000	5	0.024777920972099965	0.2292235617427212	HOXA5_MA0158.2
4	1011	1	0.05427974028965335	20.248495108378403	HOXA5_MA0158.2
4	1101	2	0.0035758920426995507	27.57079137868467	HOXA5_MA0158.2
4	1111	2	0.22388321489228824	2.5439005542132382	HOXA5_MA0158.2
5	0000	8	1	1.838786548042442	HOXA5_MA0158.2
5	1111	1	0.5705625745629735	1.270397390882501	HOXA5_MA0158.2
6	0000	38	0.023659838625549566	4.383715613773048	HOXA5_MA0158.2
6	1000	1	0.3519801930845876	2.371900349843363	HOXA5_MA0158.2
6	1001	1	0.11860751211839843	8.40647608891708	HOXA5_MA0158.2
7	0000	109	0.019051105812104473	0.6362371533191855	HOXA5_MA0158.2
7	0001	1	1	0.7939660736677007	HOXA5_MA0158.2
7	0010	2	0.6857205288159036	1.1956221654536205	HOXA5_MA0158.2
7	0011	2	0.38965631845132315	1.5102886278419185	HOXA5_MA0158.2
7	0111	1	1	0.9458189814067961	HOXA5_MA0158.2
7	1000	3	0.21320540537804017	1.9330741866778236	HOXA5_MA0158.2
7	1001	2	0.07818295669261872	4.620445680574543	HOXA5_MA0158.2
7	1011	1	0.5652397998878685	1.2209781917388884	HOXA5_MA0158.2
7	1100	1	1	0.9140683988520888	HOXA5_MA0158.2
7	1101	1	1	0.7299100382886289	HOXA5_MA0158.2
7	1110	3	0.08509117716387178	3.0338492489495636	HOXA5_MA0158.2
7	1111	22	0.018763610339277783	1.7975945502074557	HOXA5_MA0158.2
0	0000	4838	0.053253369035998574	1.228657022437676	HOXA6_MA1497.1
0	0001	66	0.8423209677992167	1.1837363573732087	HOXA6_MA1497.1
0	0010	58	0.8305371167146817	1.2485899543983106	HOXA6_MA1497.1
0	0011	40	0.7950542426822986	1.4352057693246763	HOXA6_MA1497.1
0	0100	71	0.24139862793470523	1.9177716433446643	HOXA6_MA1497.1
0	0101	24	0.7420104356531524	0.8588333663639096	HOXA6_MA1497.1
0	0110	17	1	1.828480911410845	HOXA6_MA1497.1
0	0111	30	0.15547012552633122	0.5348202529272973	HOXA6_MA1497.1
0	1000	48	0.01341089192226951	0.4250614286634206	HOXA6_MA1497.1
0	1001	23	0.7244243327756558	2.476316681535567	HOXA6_MA1497.1
0	1010	9	0.10314490593675842	0.3212855411453258	HOXA6_MA1497.1
0	1011	22	0.7202414174262275	2.3682517071374294	HOXA6_MA1497.1
0	1100	26	0.7567271355620748	0.9306846659927213	HOXA6_MA1497.1
0	1101	46	0.6354526874422496	0.8222114135333816	HOXA6_MA1497.1
0	1110	35	1	1.25480838358095	HOXA6_MA1497.1
0	1111	493	0.020673768435182777	0.7225563067542085	HOXA6_MA1497.1
1	0000	163	0.7741653922034155	1.0866277393948076	HOXA6_MA1497.1
1	0001	4	0.17107154818212156	1.9126041641435587	HOXA6_MA1497.1
1	0010	1	1	0.5169132739047423	HOXA6_MA1497.1
1	0011	1	1	0.7654905196314483	HOXA6_MA1497.1
1	0100	1	0.7286353814245512	0.43226227823292496	HOXA6_MA1497.1
1	0101	1	0.5628333757491876	1.2396431212381698	HOXA6_MA1497.1
1	0111	1	1	0.9195988709791788	HOXA6_MA1497.1
1	1000	1	0.9999999999999999	0.5434571188794295	HOXA6_MA1497.1
1	1010	2	0.04884989146180571	6.491640336669747	HOXA6_MA1497.1
1	1011	1	0.5057111650683684	1.4658952322997836	HOXA6_MA1497.1
1	1100	1	0.5888810505263712	1.1507452852522655	HOXA6_MA1497.1
1	1101	3	0.20573828193264293	1.9863169205049962	HOXA6_MA1497.1
1	1111	15	0.69947565897064	0.8697646935885724	HOXA6_MA1497.1
2	0000	140	0.1349715618841764	0.7576249927397067	HOXA6_MA1497.1
2	0010	2	0.6933817137846053	1.1547364857638895	HOXA6_MA1497.1
2	0011	1	1	0.836430466317349	HOXA6_MA1497.1
2	0111	3	0.07632256429597552	3.2334253046010977	HOXA6_MA1497.1
2	1000	6	0.005966755953841267	4.006706741205192	HOXA6_MA1497.1
2	1010	1	0.28591415415901195	3.208324826320254	HOXA6_MA1497.1
2	1100	1	0.5573184965729254	1.257371993471513	HOXA6_MA1497.1
2	1101	1	1	0.6878484927196716	HOXA6_MA1497.1
2	1111	24	0.030660537627086985	1.650016804169192	HOXA6_MA1497.1
3	0000	71	0.4012914457549749	0.792522380347085	HOXA6_MA1497.1
3	0100	2	0.2800824758169227	1.964534641697834	HOXA6_MA1497.1
3	0101	1	0.31528146101210835	2.7467804694886717	HOXA6_MA1497.1
3	0110	1	0.22300479063708606	4.206034952887847	HOXA6_MA1497.1
3	1000	2	0.2027785081821054	2.478290967989304	HOXA6_MA1497.1
3	1001	1	0.28579523584981087	3.106439668235647	HOXA6_MA1497.1
3	1101	2	0.16269261266595111	2.8782451527108197	HOXA6_MA1497.1
3	1111	10	0.44796320948155216	1.3153668729724324	HOXA6_MA1497.1
4	0000	5	0.056588491139821194	0.26540517631925575	HOXA6_MA1497.1
4	0010	1	0.08429837737631367	12.888124257301389	HOXA6_MA1497.1
4	0111	1	0.048977089058705806	22.886819506242375	HOXA6_MA1497.1
4	1111	2	0.18148542594880224	3.0004535993012804	HOXA6_MA1497.1
5	0000	9	0.37513740129659634	Inf	HOXA6_MA1497.1
6	0000	29	0.34828094456109543	2.0627741982169354	HOXA6_MA1497.1
6	0100	1	0.3118707381382612	2.775159225563911	HOXA6_MA1497.1
6	1111	2	0.9999999999999999	0.6975680760105571	HOXA6_MA1497.1
7	0000	83	0.008850146761796001	0.56305665330553345	HOXA6_MA1497.1
7	0001	2	0.363089521463187	1.6044270773394884	HOXA6_MA1497.1
7	0010	1	1	0.8989577062805992	HOXA6_MA1497.1
7	0011	1	0.5353355220577167	1.3311566066616551	HOXA6_MA1497.1
7	0101	1	0.38161899954939366	2.155532738926655	HOXA6_MA1497.1
7	0111	1	0.47340248529402523	1.5990759075140162	HOXA6_MA1497.1
7	1000	3	0.08848382320369075	2.9877038570665113	HOXA6_MA1497.1
7	1100	1	0.40329653412780236	2.000961433079964	HOXA6_MA1497.1
7	1110	3	0.028696060552718575	4.881444161976254	HOXA6_MA1497.1
7	1111	18	0.011266025938723093	1.9963069823550943	HOXA6_MA1497.1
0	0000	5687	0.0027325329448071554	1.3221916349917846	HOXA7_MA1498.1
0	0001	74	0.31989253272197254	1.8734662130461903	HOXA7_MA1498.1
0	0010	85	1	1.0716897587082874	HOXA7_MA1498.1
0	0011	76	0.24325801568938482	1.9246417722263762	HOXA7_MA1498.1
0	0100	75	0.5558539554460593	1.5171242767900597	HOXA7_MA1498.1
0	0101	28	0.5136250815517185	2.8289108490089183	HOXA7_MA1498.1
0	0110	28	0.5136250815517185	2.8289108490089183	HOXA7_MA1498.1
0	0111	53	0.482649017723467	1.7862715399400668	HOXA7_MA1498.1
0	1000	82	0.5830106043934844	0.8244411466271794	HOXA7_MA1498.1
0	1001	26	0.7450665201437663	0.8730249673610128	HOXA7_MA1498.1
0	1010	21	0.47849086323364065	0.7046658663755544	HOXA7_MA1498.1
0	1011	33	0.08959996724214948	0.4727503313729958	HOXA7_MA1498.1
0	1100	57	0.8270395219280176	0.9571087093248092	HOXA7_MA1498.1
0	1101	60	0.2890892272534678	0.6691619329074968	HOXA7_MA1498.1
0	1110	53	0.07580378124274698	0.5307586250182833	HOXA7_MA1498.1
0	1111	696	4.345356525558865e-5	0.6183837178577136	HOXA7_MA1498.1
1	0000	164	0.7952362068347908	0.9518497348440802	HOXA7_MA1498.1
1	0001	2	1	0.9621200307375325	HOXA7_MA1498.1
1	0010	1	0.5213696534182689	0.3946799706342058	HOXA7_MA1498.1
1	0011	1	0.7257056900818295	0.46041445191859587	HOXA7_MA1498.1
1	0100	3	0.4731118793660458	1.4310552020443754	HOXA7_MA1498.1
1	0101	1	0.5432779983548527	1.3076393928817625	HOXA7_MA1498.1
1	0111	2	0.6613317293294018	1.357961707073087	HOXA7_MA1498.1
1	1000	1	0.5212577814605686	0.3990697129737949	HOXA7_MA1498.1
1	1010	1	0.47709383420073304	1.5928798388365597	HOXA7_MA1498.1
1	1011	1	1	0.9375073828367396	HOXA7_MA1498.1
1	1100	2	0.6847216961701177	1.2010446888038553	HOXA7_MA1498.1
1	1101	1	1	0.5356633850390563	HOXA7_MA1498.1
1	1110	2	0.6847216961701177	1.2010446888038553	HOXA7_MA1498.1
1	1111	27	0.20199393037812033	1.31293532145935	HOXA7_MA1498.1
2	0000	148	0.01123638689128227	0.6592804833859912	HOXA7_MA1498.1
2	0001	1	0.7246076780610409	0.4796015976376068	HOXA7_MA1498.1
2	0010	4	0.31040788419714826	1.6814606891704897	HOXA7_MA1498.1
2	0011	2	0.9999999999999999	0.9513632888257232	HOXA7_MA1498.1
2	0100	1	0.7252183228989995	0.4673370444816358	HOXA7_MA1498.1
2	1000	3	0.5212360719663403	1.2549528641791017	HOXA7_MA1498.1
2	1010	2	0.12983202663372045	3.3969573316510293	HOXA7_MA1498.1
2	1011	1	1	0.9516005657537787	HOXA7_MA1498.1
2	1100	1	1	0.5968033126260527	HOXA7_MA1498.1
2	1101	4	0.10687578302854092	2.3094509716807217	HOXA7_MA1498.1
2	1110	3	0.22868996218977775	1.8685701760806341	HOXA7_MA1498.1
2	1111	36	0.0014578026165584079	1.8994238461306423	HOXA7_MA1498.1
3	0000	67	0.041071117458230416	0.6217665336782169	HOXA7_MA1498.1
3	0010	1	1	0.8864604841456307	HOXA7_MA1498.1
3	0110	1	0.29784088386763224	2.9361719129848822	HOXA7_MA1498.1
3	1000	2	0.30617343105902467	1.832140738114741	HOXA7_MA1498.1
3	1011	4	0.0013160674030709201	9.419804684688563	HOXA7_MA1498.1
3	1100	2	0.17677927722738043	2.712871712856272	HOXA7_MA1498.1
3	1101	3	0.050689218886169146	3.7991894708548553	HOXA7_MA1498.1
3	1111	15	0.08581198167340387	1.6583334794547848	HOXA7_MA1498.1
4	0000	6	0.008549465061071496	0.22347416530965383	HOXA7_MA1498.1
4	1011	1	0.06427799823038093	16.639870812348242	HOXA7_MA1498.1
4	1110	1	0.09948850689391747	10.44163091396736	HOXA7_MA1498.1
4	1111	5	0.007054334983062033	5.513187761006081	HOXA7_MA1498.1
5	0000	10	0.4783922837950994	2.6176670782211025	HOXA7_MA1498.1
5	1111	1	1	0.8778062653564347	HOXA7_MA1498.1
6	0000	33	0.3174248010710767	1.7298112928958587	HOXA7_MA1498.1
6	0100	1	0.32295856134927803	2.645998885806139	HOXA7_MA1498.1
6	0111	1	0.23859895194867228	3.8119877858185705	HOXA7_MA1498.1
6	1000	1	0.3616528544681233	2.2936449689543212	HOXA7_MA1498.1
6	1001	1	0.13144220932272932	7.51072952135982	HOXA7_MA1498.1
6	1111	1	0.17513365278977297	0.23635982530812957	HOXA7_MA1498.1
7	0000	110	0.18222152048848173	0.7735351225557866	HOXA7_MA1498.1
7	0001	1	1	0.6786430662942826	HOXA7_MA1498.1
7	0010	2	0.6935038293558041	1.1542011530410574	HOXA7_MA1498.1
7	0011	1	1	0.6612902194272181	HOXA7_MA1498.1
7	1000	3	0.24745413048912906	1.7828074647526146	HOXA7_MA1498.1
7	1001	2	0.1018020981738171	3.9215340782379515	HOXA7_MA1498.1
7	1100	1	1	0.8444708030113168	HOXA7_MA1498.1
7	1101	1	0.9999999999999999	0.7693614740897985	HOXA7_MA1498.1
7	1110	4	0.02995554895807491	3.623933276961004	HOXA7_MA1498.1
7	1111	22	0.07201312043373749	1.5604463844246532	HOXA7_MA1498.1
0	0000	2827	0.1244928703095566	1.1986311729608246	HOXA9_MA0594.2
0	0001	44	0.8096184644623051	0.9484444926887308	HOXA9_MA0594.2
0	0010	43	1	1.1611436238905577	HOXA9_MA0594.2
0	0011	24	0.7424659505585531	0.8619286243145795	HOXA9_MA0594.2
0	0100	60	0.5353125136366778	0.8058305731843683	HOXA9_MA0594.2
0	0101	33	0.06977700466894135	Inf	HOXA9_MA0594.2
0	0110	8	0.6025462984022695	0.862509551575874	HOXA9_MA0594.2
0	0111	16	0.6926114469895446	0.8622197002377836	HOXA9_MA0594.2
0	1000	50	0.2334623936396426	2.7182558663308223	HOXA9_MA0594.2
0	1001	17	0.7071782002284638	0.9163630482425542	HOXA9_MA0594.2
0	1010	29	1	1.0428260851178786	HOXA9_MA0594.2
0	1011	22	0.31233584477467047	0.5908819951169846	HOXA9_MA0594.2
0	1100	33	0.10445536002972614	0.504219038171337	HOXA9_MA0594.2
0	1101	52	0.8230996603262822	0.9337525090602047	HOXA9_MA0594.2
0	1110	43	1	1.1611436238905577	HOXA9_MA0594.2
0	1111	510	0.04951629738440002	0.752684603219073	HOXA9_MA0594.2
1	0000	83	0.6680710993914629	0.9173132341926116	HOXA9_MA0594.2
1	0001	2	0.3876673679966758	1.5286864665802844	HOXA9_MA0594.2
1	0100	5	0.03672309504957759	2.9164957686267146	HOXA9_MA0594.2
1	1000	1	1	0.6976748146443876	HOXA9_MA0594.2
1	1001	1	0.40894348746683196	1.9922366718174709	HOXA9_MA0594.2
1	1010	1	0.5881194500510672	1.1533243232076262	HOXA9_MA0594.2
1	1011	1	0.5133369421829821	1.432111391733365	HOXA9_MA0594.2
1	1100	2	0.2976785038216083	1.8948437982771111	HOXA9_MA0594.2
1	1101	2	0.6717227015521429	1.2802552439982462	HOXA9_MA0594.2
1	1111	17	0.6821709362155335	1.0919667197057072	HOXA9_MA0594.2
2	0000	107	0.3970152955964727	0.8572480423505334	HOXA9_MA0594.2
2	0010	1	0.9999999999999999	0.5833868957132994	HOXA9_MA0594.2
2	0011	1	1	1.0371838170021068	HOXA9_MA0594.2
2	0100	2	0.9999999999999999	0.8145547061777132	HOXA9_MA0594.2
2	0111	1	0.4815506737638199	1.5895672880012781	HOXA9_MA0594.2
2	1010	2	0.3183051263045409	1.8076723784782338	HOXA9_MA0594.2
2	1011	3	0.06393049324398575	3.565591418591715	HOXA9_MA0594.2
2	1100	5	0.013121401461411442	3.946803354291288	HOXA9_MA0594.2
2	1101	1	0.7231025360042321	0.46953424919532727	HOXA9_MA0594.2
2	1110	2	0.684682264941005	1.200836612385521	HOXA9_MA0594.2
2	1111	26	0.22735806545014817	1.3203652082326995	HOXA9_MA0594.2
3	0000	30	0.6006667121725229	0.8163447787511764	HOXA9_MA0594.2
3	0001	1	0.3961923827495338	2.0486059526138916	HOXA9_MA0594.2
3	0011	1	0.2421403940478747	3.800764227527411	HOXA9_MA0594.2
3	1101	1	0.4499850067545225	1.7215105315396821	HOXA9_MA0594.2
3	1110	2	0.08212383833977877	4.477990936547516	HOXA9_MA0594.2
3	1111	8	0.369705552435234	1.4412127844539173	HOXA9_MA0594.2
4	0001	1	0.011605873993368071	Inf	HOXA9_MA0594.2
5	0000	5	1	1.7736569048734032	HOXA9_MA0594.2
5	0111	1	0.025324031867486992	48.93942000800579	HOXA9_MA0594.2
6	0000	17	0.19374885907064932	0.6005646368717071	HOXA9_MA0594.2
6	1000	1	0.2851265613342728	3.1236212652117223	HOXA9_MA0594.2
6	1101	1	0.3124690692793094	2.7909923664349647	HOXA9_MA0594.2
6	1111	8	0.024448732802634703	2.666202195231241	HOXA9_MA0594.2
7	0000	48	0.5779352255894958	0.8485431039669532	HOXA9_MA0594.2
7	0001	1	0.5507694902783027	1.276655963705705	HOXA9_MA0594.2
7	0010	3	0.03914978341962418	4.308032755251447	HOXA9_MA0594.2
7	0011	1	0.3558165491393712	2.368891282440088	HOXA9_MA0594.2
7	0100	1	1	0.9104669668388313	HOXA9_MA0594.2
7	0110	1	0.13607972266382642	7.724654709866149	HOXA9_MA0594.2
7	1001	1	0.26594566332717456	3.427621889412312	HOXA9_MA0594.2
7	1101	1	0.6125728192177822	1.0727523633927305	HOXA9_MA0594.2
7	1111	11	0.5925881096538397	1.2158187141219423	HOXA9_MA0594.2
0	0000	13241	1.3697895465763361e-5	1.2922435022457341	HOXB13_MA0901.2
0	0001	225	0.39991506368381086	1.2504499611180222	HOXB13_MA0901.2
0	0010	143	0.896628580549519	0.9788709579577882	HOXB13_MA0901.2
0	0011	109	0.2854108911569572	1.589730813090096	HOXB13_MA0901.2
0	0100	146	0.165372562920375	0.736495850734777	HOXB13_MA0901.2
0	0101	88	0.41284362294992744	0.7867446307505652	HOXB13_MA0901.2
0	0110	44	0.11652592878660205	0.5678849890760337	HOXB13_MA0901.2
0	0111	109	0.2854108911569572	1.589730813090096	HOXB13_MA0901.2
0	1000	180	0.0691879947287331	0.6950100915811263	HOXB13_MA0901.2
0	1001	77	0.2232531247629699	0.6879458270752176	HOXB13_MA0901.2
0	1010	53	0.1497903560835779	0.6156522574110884	HOXB13_MA0901.2
0	1011	82	0.4013168566230141	0.7943214982464977	HOXB13_MA0901.2
0	1100	85	0.04928850914956558	0.5797955546113884	HOXB13_MA0901.2
0	1101	160	0.18188691531339013	0.74240011184059	HOXB13_MA0901.2
0	1110	90	0.19853284865623255	0.6966984344792607	HOXB13_MA0901.2
0	1111	1518	0.0011077602481347588	0.774985828547691	HOXB13_MA0901.2
1	0000	443	0.4804209973383932	0.9285890002512404	HOXB13_MA0901.2
1	0001	9	0.5724222067763407	1.207565764815467	HOXB13_MA0901.2
1	0010	3	0.639655789033492	0.6038320018627471	HOXB13_MA0901.2
1	0011	4	0.7837316222591002	1.1234061613208413	HOXB13_MA0901.2
1	0100	7	0.3664469355856064	1.3749074804519084	HOXB13_MA0901.2
1	0101	4	0.553807936234793	1.3098870142212853	HOXB13_MA0901.2
1	0110	1	1	0.6091466757557562	HOXB13_MA0901.2
1	0111	1	0.2722275014460241	0.2720813528897202	HOXB13_MA0901.2
1	1000	5	0.8385284803717002	0.7714100003060071	HOXB13_MA0901.2
1	1001	3	0.756107143288634	1.0939917715856085	HOXB13_MA0901.2
1	1010	3	0.4438466380023449	1.5886680450649584	HOXB13_MA0901.2
1	1011	3	0.7649479945914209	1.0456962937378134	HOXB13_MA0901.2
1	1100	5	0.2438625116523036	1.640280537375554	HOXB13_MA0901.2
1	1101	8	0.281564487928327	1.439532060209966	HOXB13_MA0901.2
1	1110	2	0.7737297503213671	0.6143852831538458	HOXB13_MA0901.2
1	1111	57	0.5582647619771764	1.08245237925505	HOXB13_MA0901.2
2	0000	484	1.4848303592978303e-4	0.6988410653118219	HOXB13_MA0901.2
2	0001	9	0.8620381297755663	1.030485974014647	HOXB13_MA0901.2
2	0010	7	0.5176491621172278	1.2436136980892876	HOXB13_MA0901.2
2	0011	1	0.13345212593953484	0.23266229734897273	HOXB13_MA0901.2
2	0100	7	0.6728896451538828	1.1739231215873127	HOXB13_MA0901.2
2	0101	1	0.27184573857387617	0.27013459081996793	HOXB13_MA0901.2
2	0110	5	0.03954558834760693	2.839387801889011	HOXB13_MA0901.2
2	0111	4	1	0.9599251839775903	HOXB13_MA0901.2
2	1000	6	0.7095532469615067	0.7959083026381729	HOXB13_MA0901.2
2	1001	6	0.1393033157404462	1.9461488686917472	HOXB13_MA0901.2
2	1010	5	0.07298057703316946	2.3485659880865257	HOXB13_MA0901.2
2	1011	6	0.15098295674951995	1.8573384402166562	HOXB13_MA0901.2
2	1100	6	0.18017196541745525	1.7017181362099172	HOXB13_MA0901.2
2	1101	10	0.16191528489941473	1.5585269321389355	HOXB13_MA0901.2
2	1110	5	0.42622317691365275	1.3589650670334945	HOXB13_MA0901.2
2	1111	87	0.001052540282740928	1.4937732677179292	HOXB13_MA0901.2
3	0000	139	0.5673066643184133	0.9067999116721465	HOXB13_MA0901.2
3	0001	1	0.7351434578491998	0.41591430525893663	HOXB13_MA0901.2
3	0010	1	1	0.6439656763487938	HOXB13_MA0901.2
3	0100	4	0.08109150954911103	2.5242331063877246	HOXB13_MA0901.2
3	0101	2	0.2545412432928849	2.0871898130829813	HOXB13_MA0901.2
3	0110	1	0.40205437758583346	1.9806642895253017	HOXB13_MA0901.2
3	1000	4	0.14547999542965298	2.0173741251846917	HOXB13_MA0901.2
3	1001	2	0.21539332709408524	2.3494256031418246	HOXB13_MA0901.2
3	1101	1	1	0.5556965183695992	HOXB13_MA0901.2
3	1110	2	0.26883742796588994	2.0056110236864253	HOXB13_MA0901.2
3	1111	19	0.5202188160812722	1.1501246104779015	HOXB13_MA0901.2
4	0000	25	0.6380471192653394	1.5109299959885518	HOXB13_MA0901.2
4	0011	1	0.17024866063378033	5.573700363584997	HOXB13_MA0901.2
4	1000	1	0.2852604483860436	3.078026230247422	HOXB13_MA0901.2
4	1111	2	1	0.7026685349202546	HOXB13_MA0901.2
5	0000	23	0.26001826504480263	0.6168838581517436	HOXB13_MA0901.2
5	0010	2	0.031893532143174266	7.619256414052032	HOXB13_MA0901.2
5	0111	1	0.18612841759137874	5.033830055159426	HOXB13_MA0901.2
5	1100	1	0.1642905734569579	5.785717971060922	HOXB13_MA0901.2
5	1101	1	0.2783850471612833	3.1617496228692947	HOXB13_MA0901.2
5	1111	4	0.5413829243963267	1.356535489899582	HOXB13_MA0901.2
6	0000	71	0.8931106498256454	0.9528105119769525	HOXB13_MA0901.2
6	0001	1	1	0.8311300650640295	HOXB13_MA0901.2
6	0010	1	0.5441030586164527	1.2867840753911102	HOXB13_MA0901.2
6	0011	1	0.43656671119154444	1.7679493124050092	HOXB13_MA0901.2
6	0101	1	0.39044868579566644	2.0526104936264398	HOXB13_MA0901.2
6	0110	1	0.22850568282276507	3.95741588005775	HOXB13_MA0901.2
6	1000	4	0.019456089249202793	4.101372699530082	HOXB13_MA0901.2
6	1011	2	0.07704789668998376	4.514386684825763	HOXB13_MA0901.2
6	1110	1	0.4023166456908812	1.9732352062544534	HOXB13_MA0901.2
6	1111	6	0.46972733196975375	0.6849789736360261	HOXB13_MA0901.2
7	0000	275	0.0034184754079214863	0.6937014474510127	HOXB13_MA0901.2
7	0001	1	0.06755120565216231	0.19508450491601928	HOXB13_MA0901.2
7	0010	3	0.9999999999999999	0.9229285394277339	HOXB13_MA0901.2
7	0011	1	0.7347529135395301	0.41509154124702335	HOXB13_MA0901.2
7	0100	5	0.39893073809402285	1.4799684288076282	HOXB13_MA0901.2
7	0101	5	0.05462707383546355	2.537891087573193	HOXB13_MA0901.2
7	0110	1	1	0.9292822747471312	HOXB13_MA0901.2
7	0111	2	1	0.8397046687534838	HOXB13_MA0901.2
7	1000	10	0.010797905261717767	2.4556202464641017	HOXB13_MA0901.2
7	1001	2	0.7050532730309139	1.0989929303087924	HOXB13_MA0901.2
7	1010	2	0.3661897077815521	1.5877753424681424	HOXB13_MA0901.2
7	1011	1	0.9999999999999999	0.5184149248101034	HOXB13_MA0901.2
7	1100	5	0.056533967484622076	2.5115904905170723	HOXB13_MA0901.2
7	1101	5	0.4297068061236192	1.3472329993529304	HOXB13_MA0901.2
7	1110	5	0.06248202603198941	2.4357150346257863	HOXB13_MA0901.2
7	1111	47	0.03959102342676677	1.3914718161522495	HOXB13_MA0901.2
0	0000	4722	0.0065930488166751336	1.334622401593437	HOXB2_MA0902.2
0	0001	57	0.5305043569598208	0.7902924485140461	HOXB2_MA0902.2
0	0010	53	0.6555354285754136	1.477896337653709	HOXB2_MA0902.2
0	0011	39	0.7951409651618876	1.4487129698331853	HOXB2_MA0902.2
0	0100	57	0.8308543315918411	1.2704095435270841	HOXB2_MA0902.2
0	0101	24	0.506778350536498	2.6758082486574453	HOXB2_MA0902.2
0	0110	16	0.699933165906027	0.8893903788785316	HOXB2_MA0902.2
0	0111	33	0.783594304316648	0.9170335891882256	HOXB2_MA0902.2
0	1000	57	1	1.0570509532249877	HOXB2_MA0902.2
0	1001	18	0.7143480011154009	2.004773952405303	HOXB2_MA0902.2
0	1010	13	0.028081498421041722	0.28760378582341833	HOXB2_MA0902.2
0	1011	26	0.5139584539676736	2.899801730692436	HOXB2_MA0902.2
0	1100	31	0.9999999999999999	1.1499717829943152	HOXB2_MA0902.2
0	1101	51	0.37870499926071977	0.7063690622459764	HOXB2_MA0902.2
0	1110	34	0.5760624301109031	1.8957606207390358	HOXB2_MA0902.2
0	1111	452	4.38279481939952e-5	0.5796259346335854	HOXB2_MA0902.2
1	0000	155	0.18029213951092452	0.7876339266214727	HOXB2_MA0902.2
1	0001	5	0.05044313182394384	2.6428923926929997	HOXB2_MA0902.2
1	0010	2	0.6970222417921214	1.1366193232766306	HOXB2_MA0902.2
1	0100	3	0.4425822800589662	1.5963923074079613	HOXB2_MA0902.2
1	0101	1	0.5460428525701232	1.3022866352871378	HOXB2_MA0902.2
1	0111	1	1	0.8665420444197339	HOXB2_MA0902.2
1	1000	1	1	0.5010293043713115	HOXB2_MA0902.2
1	1010	2	0.10598628358907242	3.9308089987691415	HOXB2_MA0902.2
1	1100	2	0.28487935319006064	1.9607354169464764	HOXB2_MA0902.2
1	1101	1	1	0.5359341015501708	HOXB2_MA0902.2
1	1110	1	1	0.8914435593525413	HOXB2_MA0902.2
1	1111	22	0.15215172100721172	1.384543772850592	HOXB2_MA0902.2
2	0000	151	0.0824488168915075	0.7296666071614348	HOXB2_MA0902.2
2	0010	1	1	0.561194849057511	HOXB2_MA0902.2
2	0011	2	0.371631765259145	1.5834300125969085	HOXB2_MA0902.2
2	0100	1	1	0.5147739302873069	HOXB2_MA0902.2
2	0110	1	0.43016604189714014	1.860231658925836	HOXB2_MA0902.2
2	0111	2	0.3152410277955709	1.8110240100852522	HOXB2_MA0902.2
2	1000	1	1	0.5063881497808103	HOXB2_MA0902.2
2	1010	3	0.016574330514959334	6.389049349243014	HOXB2_MA0902.2
2	1011	1	0.5701109136112475	1.2145844487106303	HOXB2_MA0902.2
2	1101	2	0.7030347378230858	1.1081675776093802	HOXB2_MA0902.2
2	1111	29	0.0022839546390659307	1.9543284459827004	HOXB2_MA0902.2
3	0000	53	0.1508529927737036	0.6512210509948371	HOXB2_MA0902.2
3	0001	1	0.5172455882975273	1.3995691395966263	HOXB2_MA0902.2
3	0010	1	0.47176122075637217	1.6015384844827312	HOXB2_MA0902.2
3	0110	1	0.18201485018738067	5.306675992906745	HOXB2_MA0902.2
3	1000	2	0.15408504874912746	2.980727174250821	HOXB2_MA0902.2
3	1101	2	0.13874391685454543	3.1918806530119213	HOXB2_MA0902.2
3	1111	10	0.08342318181975006	1.819421167985818	HOXB2_MA0902.2
4	0000	8	1	1.680934032522101	HOXB2_MA0902.2
4	1111	1	0.5487287946221902	1.3538126775829173	HOXB2_MA0902.2
5	0000	9	1	1.8913870747873693	HOXB2_MA0902.2
5	1111	1	0.5869430070661725	1.203212906796106	HOXB2_MA0902.2
6	0000	31	0.10529489511368945	3.2681097871304057	HOXB2_MA0902.2
6	0001	1	0.289865007745587	3.035121809965721	HOXB2_MA0902.2
6	0100	1	0.2785003064430001	3.1858744782942736	HOXB2_MA0902.2
7	0000	90	0.03747025166124355	0.6235691392492035	HOXB2_MA0902.2
7	0001	1	0.9999999999999999	0.8050402823210182	HOXB2_MA0902.2
7	0011	1	0.5544442320948365	1.2612698816555763	HOXB2_MA0902.2
7	0111	1	0.5092913754145961	1.43754792057337	HOXB2_MA0902.2
7	1000	2	0.3373446304352217	1.7041700047923964	HOXB2_MA0902.2
7	1001	1	0.30583467827147326	2.8828871861370753	HOXB2_MA0902.2
7	1100	1	0.48005131249631483	1.5689726452047819	HOXB2_MA0902.2
7	1101	3	0.1012722528210618	2.8101006117097485	HOXB2_MA0902.2
7	1110	1	0.4997305644143934	1.4788488501172448	HOXB2_MA0902.2
7	1111	19	0.0070594668308673015	2.0744693973145187	HOXB2_MA0902.2
0	0000	5963	0.005477137760277759	1.3073928726515485	HOXB3_MA0903.1
0	0001	73	1	1.019942473204672	HOXB3_MA0903.1
0	0010	54	0.39942596679761383	0.7524789955579206	HOXB3_MA0903.1
0	0011	45	0.6391716863213911	0.837131261814309	HOXB3_MA0903.1
0	0100	69	0.8493274218076478	0.9635058195141136	HOXB3_MA0903.1
0	0101	29	0.5687392862283238	0.809450440423543	HOXB3_MA0903.1
0	0110	12	0.6236358494697166	Inf	HOXB3_MA0903.1
0	0111	33	0.11536815393443953	0.5246519799015948	HOXB3_MA0903.1
0	1000	64	0.12053007351355255	0.5923904461393137	HOXB3_MA0903.1
0	1001	38	0.7942817130443525	1.417692060447589	HOXB3_MA0903.1
0	1010	14	0.6715816496232937	0.7818636683785268	HOXB3_MA0903.1
0	1011	34	0.588397019281652	0.758792827948563	HOXB3_MA0903.1
0	1100	38	0.4281473060267181	2.12918314528436	HOXB3_MA0903.1
0	1101	55	0.1475888419800908	0.6116807869246672	HOXB3_MA0903.1
0	1110	39	1	1.0900755471337855	HOXB3_MA0903.1
0	1111	545	0.02189676795697012	0.7415147964840066	HOXB3_MA0903.1
1	0000	195	0.05482255709682147	0.7315256952024962	HOXB3_MA0903.1
1	0001	4	0.32254959975039854	1.6192296876933514	HOXB3_MA0903.1
1	0010	5	0.04385318772886926	2.752420731763065	HOXB3_MA0903.1
1	0011	3	0.21321612130057563	1.9475292788994112	HOXB3_MA0903.1
1	0100	4	0.30583147236492647	1.7088477894745129	HOXB3_MA0903.1
1	1000	4	0.3019930112062677	1.7328070617914908	HOXB3_MA0903.1
1	1001	2	0.36862592777280756	1.5933747386251331	HOXB3_MA0903.1
1	1010	1	0.3987815378043304	2.069373991838728	HOXB3_MA0903.1
1	1011	2	0.34582746661358554	1.6799383343933394	HOXB3_MA0903.1
1	1100	1	0.9999999999999999	0.7935365425509993	HOXB3_MA0903.1
1	1101	4	0.14517955155891618	2.048069063900942	HOXB3_MA0903.1
1	1110	1	0.9999999999999999	0.7365698105498486	HOXB3_MA0903.1
1	1111	21	0.7189011500397194	1.0842995553053065	HOXB3_MA0903.1
2	0000	179	0.460137818116867	0.8790907398291162	HOXB3_MA0903.1
2	0001	1	0.7286287127284764	0.43581162020265074	HOXB3_MA0903.1
2	0010	2	0.690342235301229	1.170480306119957	HOXB3_MA0903.1
2	0011	1	1	0.7000253524192085	HOXB3_MA0903.1
2	0100	2	0.9999999999999999	0.9345698177831312	HOXB3_MA0903.1
2	0101	1	0.6053515624853028	1.0963137316506428	HOXB3_MA0903.1
2	0111	3	0.09835771645567476	2.8683269021392053	HOXB3_MA0903.1
2	1000	2	1	0.9473222078785032	HOXB3_MA0903.1
2	1010	1	0.3625629370332177	2.343642334295542	HOXB3_MA0903.1
2	1011	2	0.29455761767198163	1.9036634276949005	HOXB3_MA0903.1
2	1100	1	1	0.898741019971706	HOXB3_MA0903.1
2	1101	1	1	0.5459010384014332	HOXB3_MA0903.1
2	1110	1	1	0.8342240830917692	HOXB3_MA0903.1
2	1111	22	0.25136763790885763	1.3106008955287152	HOXB3_MA0903.1
3	0000	87	0.692185796832653	0.9015721420984947	HOXB3_MA0903.1
3	0001	1	1	0.9182237561025439	HOXB3_MA0903.1
3	0011	1	0.49903998266125194	1.4747354174878395	HOXB3_MA0903.1
3	0100	2	0.27659847208757543	1.9787348348943903	HOXB3_MA0903.1
3	0101	1	0.3602966839442398	2.309427939558787	HOXB3_MA0903.1
3	0111	2	0.10018038183835849	3.9232356431381374	HOXB3_MA0903.1
3	1000	1	1	0.9800659633731659	HOXB3_MA0903.1
3	1101	2	0.21684664403240073	2.3591368524690974	HOXB3_MA0903.1
3	1111	9	0.7196138376880604	1.0809716902335134	HOXB3_MA0903.1
4	0000	13	0.20104083327116484	0.5117343505446728	HOXB3_MA0903.1
4	1101	1	0.1383393488105506	7.180587229931405	HOXB3_MA0903.1
4	1111	4	0.04869965372026019	3.339393083168183	HOXB3_MA0903.1
5	0000	6	1	1.1832281790831993	HOXB3_MA0903.1
5	1111	1	0.4385526744843706	1.94107487590267	HOXB3_MA0903.1
6	0000	29	0.6509891264562614	0.8161218527189341	HOXB3_MA0903.1
6	0001	1	0.3105735786277482	2.778991831268652	HOXB3_MA0903.1
6	0111	1	0.16737495613235892	5.728491020521341	HOXB3_MA0903.1
6	1000	2	0.046630695323730625	6.187684326596664	HOXB3_MA0903.1
6	1001	1	0.1711889911977915	5.584673721314129	HOXB3_MA0903.1
6	1101	1	0.2577946900337567	3.4805505531581225	HOXB3_MA0903.1
6	1111	1	0.36157614460696375	0.3314857266761946	HOXB3_MA0903.1
7	0000	126	0.0848205895236132	0.7042386655803546	HOXB3_MA0903.1
7	0001	1	0.9999999999999999	0.5983107451994389	HOXB3_MA0903.1
7	0010	1	1	0.7865987461303181	HOXB3_MA0903.1
7	0011	1	1	0.9610047280271045	HOXB3_MA0903.1
7	0101	2	0.14491140146704443	3.1263518506086716	HOXB3_MA0903.1
7	0111	1	0.5621058335851246	1.2337755683761746	HOXB3_MA0903.1
7	1000	3	0.20177534305731673	1.993427533550836	HOXB3_MA0903.1
7	1011	1	0.5529486754096737	1.2664026151184222	HOXB3_MA0903.1
7	1101	1	1	0.7494373528977778	HOXB3_MA0903.1
7	1110	2	0.21828192728374576	2.360981158456813	HOXB3_MA0903.1
7	1111	22	0.01116628918116638	1.872677797230921	HOXB3_MA0903.1
0	0000	7112	1.3069969895271405e-6	1.4615838356683146	HOXB4_MA1499.1
0	0001	113	0.8803126593351244	0.9553977574295933	HOXB4_MA1499.1
0	0010	73	0.19928879610322534	0.6663453606094233	HOXB4_MA1499.1
0	0011	56	0.5180226408277743	1.5430510171564173	HOXB4_MA1499.1
0	0100	76	0.8530753732820747	1.1957322751596577	HOXB4_MA1499.1
0	0101	25	0.11939426087758269	0.4567724873875469	HOXB4_MA1499.1
0	0110	22	0.7220727544664102	2.4228862457020632	HOXB4_MA1499.1
0	0111	49	1	1.0782185156563522	HOXB4_MA1499.1
0	1000	107	0.09669832642185927	0.6496005217673121	HOXB4_MA1499.1
0	1001	49	0.004292150766811249	0.381584867565709	HOXB4_MA1499.1
0	1010	30	0.16371302494343928	0.5484188660651884	HOXB4_MA1499.1
0	1011	59	0.31266335328723444	0.7191461631531759	HOXB4_MA1499.1
0	1100	59	0.8352886015426249	0.9264586324259295	HOXB4_MA1499.1
0	1101	71	0.02765306950837047	0.5167490866610208	HOXB4_MA1499.1
0	1110	47	0.11851051618352278	0.572122315533034	HOXB4_MA1499.1
0	1111	981	0.0020620989161191446	0.7362127437636707	HOXB4_MA1499.1
1	0000	220	0.025204920783184103	0.7340259916147376	HOXB4_MA1499.1
1	0001	6	0.28288846702688575	1.6196821849080674	HOXB4_MA1499.1
1	0010	4	0.3275049954061268	1.5953681513791336	HOXB4_MA1499.1
1	0011	1	1	0.543362625999797	HOXB4_MA1499.1
1	0100	2	1	0.7923835715169922	HOXB4_MA1499.1
1	0101	3	0.06566082931698984	3.4682952727050824	HOXB4_MA1499.1
1	1000	1	0.18848084802088597	0.2567854176973141	HOXB4_MA1499.1
1	1001	9	1.037333866832326e-4	5.49072213641754	HOXB4_MA1499.1
1	1010	1	1	0.9182240850420142	HOXB4_MA1499.1
1	1011	3	0.4611217169437435	1.488518154920691	HOXB4_MA1499.1
1	1100	4	0.1378421462231459	2.0883936706987907	HOXB4_MA1499.1
1	1101	7	0.014941874970561781	2.8922552701126762	HOXB4_MA1499.1
1	1111	38	0.4578173121513437	1.1453723958378048	HOXB4_MA1499.1
2	0000	192	0.3462369309921045	0.8630979744203546	HOXB4_MA1499.1
2	0001	4	0.5631437207733545	1.2660424512655304	HOXB4_MA1499.1
2	0010	1	0.7265673892095164	0.45602549610552406	HOXB4_MA1499.1
2	0100	1	0.7256309370073657	0.46724508417829685	HOXB4_MA1499.1
2	0101	1	0.5490601498417794	1.2839612549683634	HOXB4_MA1499.1
2	0111	1	1	0.725075891608338	HOXB4_MA1499.1
2	1000	6	0.13726093158440025	1.96332436125499	HOXB4_MA1499.1
2	1001	1	1.0000000000000002	0.6192483733356512	HOXB4_MA1499.1
2	1010	1	0.6035135361695494	1.099988317641429	HOXB4_MA1499.1
2	1011	2	0.6909144281211734	1.1675582675008973	HOXB4_MA1499.1
2	1100	2	0.6841678128717121	1.2042907039866306	HOXB4_MA1499.1
2	1101	3	0.48124041764731496	1.3957168647876683	HOXB4_MA1499.1
2	1110	3	0.16865441219272803	2.192487894545331	HOXB4_MA1499.1
2	1111	33	0.36310644410321546	1.1913808323973545	HOXB4_MA1499.1
3	0000	91	0.18125436635659634	0.754337701067912	HOXB4_MA1499.1
3	0010	3	0.08872166767112324	2.9585339519615035	HOXB4_MA1499.1
3	0100	3	0.08398047140047024	3.0330984866490645	HOXB4_MA1499.1
3	0101	1	0.32139909056166166	2.66561815912183	HOXB4_MA1499.1
3	0111	3	0.02924527539467765	4.771298486093508	HOXB4_MA1499.1
3	1000	2	0.669314690060448	1.298756155153805	HOXB4_MA1499.1
3	1001	1	0.5458089944041937	1.2857882890860262	HOXB4_MA1499.1
3	1010	1	0.36260933846795274	2.2837737098539064	HOXB4_MA1499.1
3	1011	1	0.5734786250122629	1.1892340061918398	HOXB4_MA1499.1
3	1101	1	1	0.9356859011132383	HOXB4_MA1499.1
3	1110	1	0.5040568117921416	1.4504233950920387	HOXB4_MA1499.1
3	1111	15	0.7739115040298868	1.0891775300671978	HOXB4_MA1499.1
4	0000	6	3.74860371822434e-5	0.13250067076741143	HOXB4_MA1499.1
4	0010	1	0.1437333272356456	6.864526459656473	HOXB4_MA1499.1
4	0011	1	0.10362385590144287	9.796219373941925	HOXB4_MA1499.1
4	1000	1	0.20440234157715784	4.633232746724496	HOXB4_MA1499.1
4	1001	1	0.10852902457292189	9.321115977002624	HOXB4_MA1499.1
4	1101	2	0.010404606562995265	14.582450254696123	HOXB4_MA1499.1
4	1111	6	0.011600946710395642	3.9310753985048916	HOXB4_MA1499.1
5	0000	6	0.6776876552104255	0.7986385549396474	HOXB4_MA1499.1
5	1011	1	0.05360684357239573	20.942764909792192	HOXB4_MA1499.1
5	1111	1	1	1.1191157689414728	HOXB4_MA1499.1
6	0000	52	0.37607342806698163	0.767667862805058	HOXB4_MA1499.1
6	0001	1	0.5929332357673557	1.1264773238470183	HOXB4_MA1499.1
6	0010	1	0.45395290210828804	1.6832795761904227	HOXB4_MA1499.1
6	0011	2	0.06697547678438007	4.958455268008112	HOXB4_MA1499.1
6	1000	2	0.22080259638491428	2.3234387671446566	HOXB4_MA1499.1
6	1001	1	0.3610611552183386	2.2855707008248394	HOXB4_MA1499.1
6	1101	1	0.45784291807128613	1.6633067329329656	HOXB4_MA1499.1
6	1111	10	0.4461221648247779	1.3082614251724056	HOXB4_MA1499.1
7	0000	148	0.0011590470902532294	0.5986960276744137	HOXB4_MA1499.1
7	0001	2	1	0.7318640854509634	HOXB4_MA1499.1
7	0010	2	0.7052603845479322	1.0980300333431365	HOXB4_MA1499.1
7	0100	1	1	0.5531762723352454	HOXB4_MA1499.1
7	0101	1	0.4906018567777287	1.5200132378944098	HOXB4_MA1499.1
7	0110	1	0.3936207681749518	2.074390266130811	HOXB4_MA1499.1
7	0111	1	1	0.8584136370293611	HOXB4_MA1499.1
7	1000	6	0.05249982901305449	2.3328973692706576	HOXB4_MA1499.1
7	1001	1	1	0.7331293704318816	HOXB4_MA1499.1
7	1010	3	0.041560284443138605	4.182736321509308	HOXB4_MA1499.1
7	1011	2	0.6584813113650971	1.383237645086617	HOXB4_MA1499.1
7	1100	1	0.9999999999999999	0.6990771973076517	HOXB4_MA1499.1
7	1101	1	1	0.5334869030607072	HOXB4_MA1499.1
7	1110	5	0.006867085519813316	4.544980470202466	HOXB4_MA1499.1
7	1111	38	0.0042164427758078415	1.7254047702971442	HOXB4_MA1499.1
0	0000	4230	0.04341780834019449	1.2732932276248758	HOXB5_MA0904.2
0	0001	49	0.31771437763649635	2.35092599674291	HOXB5_MA0904.2
0	0010	56	1	1.0696288453382055	HOXB5_MA0904.2
0	0011	43	0.6065281396325934	0.819242692541932	HOXB5_MA0904.2
0	0100	51	0.9999999999999999	1.2189796475216217	HOXB5_MA0904.2
0	0101	22	0.7162466937771642	2.104140009571596	HOXB5_MA0904.2
0	0110	13	0.9999999999999999	1.2412539780672174	HOXB5_MA0904.2
0	0111	31	0.5418636530471489	0.7380711354136239	HOXB5_MA0904.2
0	1000	49	0.1540503608612912	0.580565995757644	HOXB5_MA0904.2
0	1001	15	0.20284244288783032	0.47571194357443336	HOXB5_MA0904.2
0	1010	13	0.15775857555838127	0.41214081121186136	HOXB5_MA0904.2
0	1011	24	0.5069352052531864	0.7623989041892983	HOXB5_MA0904.2
0	1100	33	1	1.050101622847355	HOXB5_MA0904.2
0	1101	41	1	0.9780306475938279	HOXB5_MA0904.2
0	1110	43	0.7947303402728751	1.3709180021441805	HOXB5_MA0904.2
0	1111	369	0.018888947653304126	0.6812146286070256	HOXB5_MA0904.2
1	0000	130	0.3418826175002178	0.8322941657606281	HOXB5_MA0904.2
1	0001	1	0.9999999999999999	0.6652556108763105	HOXB5_MA0904.2
1	0010	2	0.6978451328733927	1.1325993098109515	HOXB5_MA0904.2
1	0011	1	0.9999999999999999	0.7081101735798219	HOXB5_MA0904.2
1	0100	2	0.6745055558775109	1.2622032214062486	HOXB5_MA0904.2
1	0101	1	0.4936861795414244	1.519591724243456	HOXB5_MA0904.2
1	0111	1	1	0.9811870838390552	HOXB5_MA0904.2
1	1000	2	0.6820895094242155	1.2158604616440634	HOXB5_MA0904.2
1	1010	2	0.07735745758689735	4.8105682306547015	HOXB5_MA0904.2
1	1011	1	0.5503366250321705	1.2849303083737966	HOXB5_MA0904.2
1	1100	2	0.2820023906361455	1.9743009728362668	HOXB5_MA0904.2
1	1110	1	1	0.7398538755214964	HOXB5_MA0904.2
1	1111	16	0.22873713139739066	1.3601181383724796	HOXB5_MA0904.2
2	0000	106	0.165875810231158	0.7472870335516201	HOXB5_MA0904.2
2	0001	1	0.9999999999999999	0.8033114152972697	HOXB5_MA0904.2
2	0010	1	1	0.668197803721314	HOXB5_MA0904.2
2	0011	2	0.32526647473638437	1.760468580720169	HOXB5_MA0904.2
2	0100	2	0.38706794630432806	1.5260025189678548	HOXB5_MA0904.2
2	0110	1	0.29113613597992116	3.109629315379435	HOXB5_MA0904.2
2	0111	2	0.2079240799950496	2.4594884371111707	HOXB5_MA0904.2
2	1000	1	1	0.7164534229280731	HOXB5_MA0904.2
2	1010	1	0.3251868405676655	2.6941311727407298	HOXB5_MA0904.2
2	1101	2	0.2982617415783537	1.884339718768664	HOXB5_MA0904.2
2	1110	1	1	0.8933834242946765	HOXB5_MA0904.2
2	1111	15	0.13363102487563888	1.5555306177432908	HOXB5_MA0904.2
3	0000	45	0.38162336481212955	0.7703853501812356	HOXB5_MA0904.2
3	1000	2	0.11511153765161966	3.605323233694744	HOXB5_MA0904.2
3	1011	1	0.24310432867836057	3.7647855320063583	HOXB5_MA0904.2
3	1100	1	0.310422657340867	2.792452619356248	HOXB5_MA0904.2
3	1101	1	0.37184947030755533	2.2177744087250812	HOXB5_MA0904.2
3	1111	7	0.19811349272924147	1.7321106013077072	HOXB5_MA0904.2
4	0000	3	0.20425613811501894	0.30867421052835853	HOXB5_MA0904.2
4	1011	1	0.024024505981431375	52.82065872503377	HOXB5_MA0904.2
4	1111	1	0.3238811343941236	3.075556818235169	HOXB5_MA0904.2
5	0000	8	1	1.6491725931522216	HOXB5_MA0904.2
5	1111	1	0.5057723617583865	1.5369230862568395	HOXB5_MA0904.2
6	0000	19	0.5606955300482163	1.9609669401308332	HOXB5_MA0904.2
6	1000	1	0.19468083590544838	4.898320842282712	HOXB5_MA0904.2
6	1001	1	0.06586358923313394	16.221317570608647	HOXB5_MA0904.2
7	0000	75	0.21764635698568507	0.7314771148203149	HOXB5_MA0904.2
7	0010	2	0.28355585415057843	1.9513549162305557	HOXB5_MA0904.2
7	0011	2	0.20035264200157932	2.5085936601832852	HOXB5_MA0904.2
7	0111	1	0.4570318273814165	1.6830701958205918	HOXB5_MA0904.2
7	1000	2	0.25783047247289576	2.0947650494655816	HOXB5_MA0904.2
7	1001	2	0.03763622709869897	7.245143511544763	HOXB5_MA0904.2
7	1101	1	0.5442940716420303	1.298254032945304	HOXB5_MA0904.2
7	1110	1	0.552216521682299	1.26917647810617	HOXB5_MA0904.2
7	1111	10	0.24554158624739442	1.4390111850929068	HOXB5_MA0904.2
0	0000	4947	0.012399307603602945	1.2887563623868077	HOXB6_MA1500.1
0	0001	65	0.23952112890925073	1.9207340495712806	HOXB6_MA1500.1
0	0010	63	0.5494632641531892	1.4866932330100795	HOXB6_MA1500.1
0	0011	44	0.814033546090309	1.2955806643489387	HOXB6_MA1500.1
0	0100	49	0.3637336339857378	1.9281108236860445	HOXB6_MA1500.1
0	0101	27	0.7630681149171135	1.590023484921247	HOXB6_MA1500.1
0	0110	21	0.7228337584399469	2.474319811169676	HOXB6_MA1500.1
0	0111	40	0.6260445628204812	0.7824838260556362	HOXB6_MA1500.1
0	1000	56	0.03006340790849609	0.5018898387100525	HOXB6_MA1500.1
0	1001	23	0.20942676196994722	0.5391944690835646	HOXB6_MA1500.1
0	1010	13	0.09550910670638096	0.3808831224278678	HOXB6_MA1500.1
0	1011	30	0.9999999999999999	1.176772193242436	HOXB6_MA1500.1
0	1100	33	0.9999999999999999	0.9699296252380512	HOXB6_MA1500.1
0	1101	42	1	0.9876493152236563	HOXB6_MA1500.1
0	1110	24	0.5299667625159218	0.7043762346680428	HOXB6_MA1500.1
0	1111	459	0.0012134444620938202	0.6474454611405258	HOXB6_MA1500.1
1	0000	185	0.7867040931891591	0.9498779794516278	HOXB6_MA1500.1
1	0001	1	0.7314864242148844	0.4163322356963245	HOXB6_MA1500.1
1	0010	3	0.5019637047265796	1.3188545014335684	HOXB6_MA1500.1
1	0100	1	1	0.5565816239387	HOXB6_MA1500.1
1	0111	2	0.6692488628766688	1.2973314796775324	HOXB6_MA1500.1
1	1001	2	0.2453001297019523	2.2014297828133222	HOXB6_MA1500.1
1	1010	2	0.11161794862215507	3.8218312161809798	HOXB6_MA1500.1
1	1011	3	0.09986509120024176	2.8726447132455837	HOXB6_MA1500.1
1	1101	2	0.6735490380313175	1.2683079597182425	HOXB6_MA1500.1
1	1110	2	0.2453001297019523	2.2014297828133222	HOXB6_MA1500.1
1	1111	22	0.38328240980917266	1.2350469986652015	HOXB6_MA1500.1
2	0000	157	0.036739155627214165	0.693507670696031	HOXB6_MA1500.1
2	0010	1	0.7243618328569821	0.47026151577379305	HOXB6_MA1500.1
2	0011	2	0.6584548643586834	1.381041408316446	HOXB6_MA1500.1
2	0100	1	1	0.6193305836077683	HOXB6_MA1500.1
2	0111	2	0.6516497417444026	1.4442496036766126	HOXB6_MA1500.1
2	1000	7	0.004901194549335566	3.667082212482423	HOXB6_MA1500.1
2	1001	1	0.5818791094150128	1.1741519060576235	HOXB6_MA1500.1
2	1010	2	0.09381961185080703	4.254166477190298	HOXB6_MA1500.1
2	1100	1	1	0.8794160374872877	HOXB6_MA1500.1
2	1101	1	1	0.6871809018530957	HOXB6_MA1500.1
2	1110	1	0.5818791094150128	1.1741519060576235	HOXB6_MA1500.1
2	1111	27	0.012286016852559695	1.7732992240608108	HOXB6_MA1500.1
3	0000	75	0.13620383267578856	0.6973146295990824	HOXB6_MA1500.1
3	0001	1	1	0.9909633592482583	HOXB6_MA1500.1
3	0101	1	0.3482335787476741	2.4208339487415413	HOXB6_MA1500.1
3	0110	1	0.2771611169797073	3.2310570351155596	HOXB6_MA1500.1
3	1000	2	0.2675160571733564	2.032679977007862	HOXB6_MA1500.1
3	1001	2	0.06254864413558159	5.269311413926971	HOXB6_MA1500.1
3	1100	1	0.42102168369199516	1.8808607262856971	HOXB6_MA1500.1
3	1101	2	0.15015946494773932	3.0362466957831247	HOXB6_MA1500.1
3	1111	12	0.13164290087118538	1.6098493296376142	HOXB6_MA1500.1
4	0000	6	0.18753795508253673	0.41091555980772687	HOXB6_MA1500.1
4	0111	1	0.060738242816497146	18.23070432716055	HOXB6_MA1500.1
4	1111	2	0.1622581675584395	3.2382285671143913	HOXB6_MA1500.1
5	0000	7	0.6111066450274469	Inf	HOXB6_MA1500.1
6	0000	28	0.9999999999999999	1.1529172185221588	HOXB6_MA1500.1
6	0100	1	0.22919312796331537	4.011723995688117	HOXB6_MA1500.1
6	0111	1	0.20560605432476536	4.549918403833768	HOXB6_MA1500.1
6	1000	1	0.2923945051422032	3.0013577867328776	HOXB6_MA1500.1
6	1111	2	1	0.7285451190444739	HOXB6_MA1500.1
7	0000	97	0.18370592294784072	0.7345091439471841	HOXB6_MA1500.1
7	0001	2	0.37100416906558537	1.576305217896658	HOXB6_MA1500.1
7	0010	1	1	0.7818479308707045	HOXB6_MA1500.1
7	0011	2	0.22595854923781714	2.303187516869904	HOXB6_MA1500.1
7	0101	1	0.42210040602701837	1.8819019305428533	HOXB6_MA1500.1
7	1000	3	0.1380979470836898	2.420133841002663	HOXB6_MA1500.1
7	1100	2	0.15153937488500094	3.031852503119942	HOXB6_MA1500.1
7	1110	1	0.411045245636298	1.951852323146778	HOXB6_MA1500.1
7	1111	15	0.13174380936469823	1.5719214780088289	HOXB6_MA1500.1
0	0000	4679	0.04537234288633838	1.2447822160437712	HOXB7_MA1501.1
0	0001	59	0.5183063600049415	1.5329530055345206	HOXB7_MA1501.1
0	0010	60	0.6754790578879035	0.886464600269225	HOXB7_MA1501.1
0	0011	49	0.4791182611592368	1.6973827614717867	HOXB7_MA1501.1
0	0100	63	0.20729354627096472	2.187768947590496	HOXB7_MA1501.1
0	0101	24	0.7256425090659603	2.4914798953365334	HOXB7_MA1501.1
0	0110	19	1	1.9707061849184977	HOXB7_MA1501.1
0	0111	35	0.27362375919361775	0.6016839641779017	HOXB7_MA1501.1
0	1000	43	0.22866915474286312	0.6334130464803285	HOXB7_MA1501.1
0	1001	27	0.1723231678011746	Inf	HOXB7_MA1501.1
0	1010	12	0.16062404347758535	0.41305222056376467	HOXB7_MA1501.1
0	1011	24	1	1.2437297378177012	HOXB7_MA1501.1
0	1100	29	0.5455676809009781	0.7495522629391274	HOXB7_MA1501.1
0	1101	37	0.010422584482046268	0.37918377807645276	HOXB7_MA1501.1
0	1110	31	0.5655619092239345	0.8015180940539087	HOXB7_MA1501.1
0	1111	458	0.015066923617342007	0.7058831772549461	HOXB7_MA1501.1
1	0000	136	1	1.0300100642442962	HOXB7_MA1501.1
1	0001	2	0.6820691631456971	1.2161068166908615	HOXB7_MA1501.1
1	0010	3	0.2581288908406898	1.7484336178793094	HOXB7_MA1501.1
1	0011	1	1	0.7240776708066641	HOXB7_MA1501.1
1	0111	1	1	0.9248576610492344	HOXB7_MA1501.1
1	1010	2	0.0577194256079015	5.748306083191031	HOXB7_MA1501.1
1	1011	1	0.500706628153004	1.4832927080201614	HOXB7_MA1501.1
1	1100	2	0.2150580871048704	2.404455951621628	HOXB7_MA1501.1
1	1101	3	0.1255540554389946	2.551342276785344	HOXB7_MA1501.1
1	1111	13	1	0.9385852494298674	HOXB7_MA1501.1
2	0000	123	0.07211300051760994	0.6972203813033453	HOXB7_MA1501.1
2	0001	1	1	0.6098966149643562	HOXB7_MA1501.1
2	0010	2	0.6903912259090775	1.1701712403842315	HOXB7_MA1501.1
2	0011	1	1	0.7427847120668576	HOXB7_MA1501.1
2	0111	3	0.08714227565075322	3.0342301567373555	HOXB7_MA1501.1
2	1000	2	0.368918923121557	1.5889678820009137	HOXB7_MA1501.1
2	1010	1	0.3232521970048308	2.7215300294570803	HOXB7_MA1501.1
2	1011	1	0.49206321456472074	1.5216034837340504	HOXB7_MA1501.1
2	1101	1	1	0.8241955722104307	HOXB7_MA1501.1
2	1110	1	0.5985017592159275	1.117255323884284	HOXB7_MA1501.1
2	1111	24	0.005335910573864479	1.9713371531342654	HOXB7_MA1501.1
3	0000	72	0.8874455319836234	0.9528792924152942	HOXB7_MA1501.1
3	0100	2	0.23877065187909735	2.2097362666162446	HOXB7_MA1501.1
3	0101	1	0.2996035903964184	2.931063219197369	HOXB7_MA1501.1
3	0110	1	0.24781401383731588	3.705279606117215	HOXB7_MA1501.1
3	1000	2	0.1566488828478008	2.9535207397211107	HOXB7_MA1501.1
3	1101	4	0.004163925526436147	6.7527297140990195	HOXB7_MA1501.1
3	1111	6	0.8453852032418128	0.796673667438243	HOXB7_MA1501.1
4	0000	11	0.09931449926816714	0.3872616441202493	HOXB7_MA1501.1
4	0010	1	0.16800935770841213	5.820502024401705	HOXB7_MA1501.1
4	0111	1	0.10624196515550889	9.637207690293295	HOXB7_MA1501.1
4	1101	1	0.12086755993495064	8.374894825501258	HOXB7_MA1501.1
4	1111	3	0.16616289576890803	2.347062142822801	HOXB7_MA1501.1
5	0000	6	0.5985027921004258	Inf	HOXB7_MA1501.1
6	0000	28	0.6405921552585911	1.485838018604761	HOXB7_MA1501.1
6	0001	1	0.2780851287635399	3.1934571496922772	HOXB7_MA1501.1
6	0100	1	0.28925936115440304	3.0446273206958594	HOXB7_MA1501.1
6	1000	1	0.22766534254660237	4.048310238810492	HOXB7_MA1501.1
6	1111	1	0.5163143921232429	0.3510460211165932	HOXB7_MA1501.1
7	0000	89	0.049399698158871415	0.6442018052426336	HOXB7_MA1501.1
7	0010	1	1	0.7835025988823535	HOXB7_MA1501.1
7	0011	1	1	1.0164242467571665	HOXB7_MA1501.1
7	0111	1	0.5443610691152561	1.2982266756124023	HOXB7_MA1501.1
7	1000	2	0.24422963500285275	2.179234913970562	HOXB7_MA1501.1
7	1100	2	0.12850578454429828	3.3830699717217696	HOXB7_MA1501.1
7	1101	1	0.5940508900644023	1.127809433908253	HOXB7_MA1501.1
7	1110	3	0.027872708110351307	4.956853318458857	HOXB7_MA1501.1
7	1111	18	0.011113396612277357	1.9996854030176634	HOXB7_MA1501.1
0	0000	7060	0.0028336477337272876	1.288663014212825	HOXB8_MA1502.1
0	0001	96	0.4941144674297414	1.4080184807394778	HOXB8_MA1502.1
0	0010	105	0.6332392819495114	0.8943049445640778	HOXB8_MA1502.1
0	0011	86	0.4697286123683742	1.4715347683124245	HOXB8_MA1502.1
0	0100	87	0.2760928781596441	1.7885867775710285	HOXB8_MA1502.1
0	0101	38	0.2599032212289895	3.9014629110775236	HOXB8_MA1502.1
0	0110	39	0.046764116335224315	Inf	HOXB8_MA1502.1
0	0111	64	0.6806394326605468	1.3122482192559413	HOXB8_MA1502.1
0	1000	92	0.09366350437046057	0.6238298667210568	HOXB8_MA1502.1
0	1001	30	0.37190885543742896	0.6128047619974226	HOXB8_MA1502.1
0	1010	24	0.3242809353845166	0.6130703345381201	HOXB8_MA1502.1
0	1011	41	0.13040728350290406	0.5223230607570034	HOXB8_MA1502.1
0	1100	68	0.6899122856358441	0.8689560913144815	HOXB8_MA1502.1
0	1101	67	0.4252347984052009	0.7601172324658138	HOXB8_MA1502.1
0	1110	56	0.19716928054093705	0.6345396279221358	HOXB8_MA1502.1
0	1111	821	2.3544992593165198e-4	0.6693175710763123	HOXB8_MA1502.1
1	0000	228	0.9999999999999999	1.0140656690987586	HOXB8_MA1502.1
1	0001	3	1	0.9916022813560684	HOXB8_MA1502.1
1	0010	3	0.9999999999999999	0.8685258481441497	HOXB8_MA1502.1
1	0011	1	0.5272232540674723	0.36103093876198644	HOXB8_MA1502.1
1	0100	3	0.7524437772156893	1.1154644157878186	HOXB8_MA1502.1
1	0101	1	1	0.869455287548244	HOXB8_MA1502.1
1	0111	3	0.45743167710841387	1.5078203800423984	HOXB8_MA1502.1
1	1000	1	0.3789948134768846	0.309443351361676	HOXB8_MA1502.1
1	1010	2	0.19808960803499553	2.5533643387547946	HOXB8_MA1502.1
1	1011	2	0.6553743983769078	1.4094558604787515	HOXB8_MA1502.1
1	1100	2	1	0.892668172788569	HOXB8_MA1502.1
1	1101	3	0.4897752662325025	1.362240177082419	HOXB8_MA1502.1
1	1110	2	0.7165458713812853	1.049776126120933	HOXB8_MA1502.1
1	1111	30	0.6113313056635092	1.098989328173188	HOXB8_MA1502.1
2	0000	176	0.01096318695045733	0.677356558713025	HOXB8_MA1502.1
2	0001	1	0.5231675926151049	0.3827470952916717	HOXB8_MA1502.1
2	0010	5	0.21730213314128932	1.7703772932726263	HOXB8_MA1502.1
2	0011	3	0.4986872991857266	1.3287828143852671	HOXB8_MA1502.1
2	0100	2	1	0.8722800815505662	HOXB8_MA1502.1
2	1000	6	0.049926131422136456	2.3685331940329077	HOXB8_MA1502.1
2	1001	1	0.5856367898932477	1.1565145374714445	HOXB8_MA1502.1
2	1010	2	0.1524636631942211	3.0394280036831485	HOXB8_MA1502.1
2	1011	1	1	0.8180066017416705	HOXB8_MA1502.1
2	1100	1	0.9999999999999999	0.5220327457954841	HOXB8_MA1502.1
2	1101	3	0.4389271234276456	1.6227366731409842	HOXB8_MA1502.1
2	1110	3	0.21833100887149828	1.9128688013253852	HOXB8_MA1502.1
2	1111	36	0.007856697682504668	1.6626108209016324	HOXB8_MA1502.1
3	0000	88	0.05080596438650542	0.6600813130367071	HOXB8_MA1502.1
3	0001	1	1	0.7719951336231672	HOXB8_MA1502.1
3	0010	1	1	0.6778239501589435	HOXB8_MA1502.1
3	1000	3	0.14999625292905056	2.3090814958226775	HOXB8_MA1502.1
3	1001	1	0.3568678517275524	2.3322482269150093	HOXB8_MA1502.1
3	1011	4	0.003198646635680381	7.219085347056453	HOXB8_MA1502.1
3	1100	3	0.06958852396472623	3.3001282956654663	HOXB8_MA1502.1
3	1101	2	0.24593228665289854	2.152174199901714	HOXB8_MA1502.1
3	1111	18	0.06282126724608054	1.6334829007541718	HOXB8_MA1502.1
4	0000	6	0.0023263452499505477	0.18613931479310097	HOXB8_MA1502.1
4	0111	1	0.0954354014210128	10.839273806536607	HOXB8_MA1502.1
4	1011	1	0.06868211022005388	15.38031207893021	HOXB8_MA1502.1
4	1110	1	0.09014252402589111	11.51956856727536	HOXB8_MA1502.1
4	1111	5	0.008171313478952799	5.175303312471281	HOXB8_MA1502.1
5	0000	11	0.480147363254604	2.7409373942039346	HOXB8_MA1502.1
5	1111	1	1	0.8433235715412136	HOXB8_MA1502.1
6	0000	44	0.10546953796884619	2.197529547040395	HOXB8_MA1502.1
6	0111	1	0.2965054874861388	2.9267580873379817	HOXB8_MA1502.1
6	1000	1	0.4210075029008748	1.8703480777900665	HOXB8_MA1502.1
6	1001	1	0.16312506329970977	5.8726622034780505	HOXB8_MA1502.1
6	1111	2	0.23040857925460087	0.39356388878434684	HOXB8_MA1502.1
7	0000	131	0.03665795656109745	0.6886925208172604	HOXB8_MA1502.1
7	0001	2	0.7148076687570606	1.0568432968109087	HOXB8_MA1502.1
7	0010	3	0.47762127720056435	1.410443190710229	HOXB8_MA1502.1
7	0011	2	0.6872299084016724	1.1873490384188392	HOXB8_MA1502.1
7	1000	4	0.13460657700648127	2.095742090829507	HOXB8_MA1502.1
7	1001	2	0.1352659112101622	3.2571588762357733	HOXB8_MA1502.1
7	1100	2	0.6518870104697191	1.4464652569006542	HOXB8_MA1502.1
7	1101	1	1	0.70955005343327	HOXB8_MA1502.1
7	1110	3	0.11746719619621698	2.607437811345282	HOXB8_MA1502.1
7	1111	28	0.0101247858596483	1.7542915689522398	HOXB8_MA1502.1
0	0000	4970	0.001322086413797288	1.33678269205816	HOXB9_MA1503.1
0	0001	73	0.8551236427372824	0.9420859692614226	HOXB9_MA1503.1
0	0010	50	0.6606375722980196	0.8288921691075538	HOXB9_MA1503.1
0	0011	29	0.7720726608579631	0.8419728823622549	HOXB9_MA1503.1
0	0100	89	0.8673848548369211	1.1515369009349146	HOXB9_MA1503.1
0	0101	43	0.6247043811096334	1.6704460964362298	HOXB9_MA1503.1
0	0110	15	1	1.745126619677764	HOXB9_MA1503.1
0	0111	35	0.42573718554378687	2.0396514877348157	HOXB9_MA1503.1
0	1000	71	0.7149914232675888	0.9159717685758137	HOXB9_MA1503.1
0	1001	34	1	0.9879007543218361	HOXB9_MA1503.1
0	1010	20	0.30680028964779377	0.5798823351589275	HOXB9_MA1503.1
0	1011	32	0.11843165760489537	0.5290446326367916	HOXB9_MA1503.1
0	1100	49	0.031250120495821224	0.47056846616850007	HOXB9_MA1503.1
0	1101	77	0.11996209556416429	0.634872348340287	HOXB9_MA1503.1
0	1110	46	0.9999999999999999	1.0698312434044626	HOXB9_MA1503.1
0	1111	682	0.005301113131621313	0.7253178893733092	HOXB9_MA1503.1
1	0000	142	0.07828033079797184	0.7423552871540784	HOXB9_MA1503.1
1	0001	4	0.29013713328983554	1.8190128887522035	HOXB9_MA1503.1
1	0011	2	0.2316615097025451	2.280296460326592	HOXB9_MA1503.1
1	0100	1	0.5271409367658376	0.35910463724075153	HOXB9_MA1503.1
1	0101	1	1	0.7799777167262915	HOXB9_MA1503.1
1	1000	3	0.48651881327236163	1.3751132934138997	HOXB9_MA1503.1
1	1001	1	1	0.949714156632415	HOXB9_MA1503.1
1	1010	1	0.4905362759418903	1.5307840451200276	HOXB9_MA1503.1
1	1011	3	0.09226045115225372	2.9583956310828814	HOXB9_MA1503.1
1	1100	3	0.2378943058563553	1.8307096256259459	HOXB9_MA1503.1
1	1101	6	0.039768493070668515	2.5277106943015837	HOXB9_MA1503.1
1	1110	1	1	0.701471747557687	HOXB9_MA1503.1
1	1111	27	0.24749936320751947	1.2886220916486872	HOXB9_MA1503.1
2	0000	173	0.0917522236211949	0.7729120272398275	HOXB9_MA1503.1
2	0001	2	0.9999999999999999	0.722558005763516	HOXB9_MA1503.1
2	0010	2	0.715312740653722	1.0548763108629533	HOXB9_MA1503.1
2	0011	2	0.3016807811624667	1.8779932115916247	HOXB9_MA1503.1
2	0100	4	0.5696991350289932	1.2378678502476013	HOXB9_MA1503.1
2	0101	1	1	0.6428600984544185	HOXB9_MA1503.1
2	0111	1	0.9999999999999999	0.8046271027282399	HOXB9_MA1503.1
2	1010	2	0.18983140606313537	2.6494297334585575	HOXB9_MA1503.1
2	1011	3	0.13967466654624633	2.434117576523396	HOXB9_MA1503.1
2	1100	5	0.05184352668569264	2.6228780343006672	HOXB9_MA1503.1
2	1101	6	0.12738473729298208	2.073876470487254	HOXB9_MA1503.1
2	1111	34	0.11311421068830574	1.3614755518001251	HOXB9_MA1503.1
3	0000	60	0.065668410329829	0.6412361414146354	HOXB9_MA1503.1
3	0001	1	1	0.9995745887691433	HOXB9_MA1503.1
3	0100	1	1	0.8327667098321082	HOXB9_MA1503.1
3	0111	1	0.36577965811188234	2.263321795973682	HOXB9_MA1503.1
3	1000	1	0.6275329976149411	1.025171433830217	HOXB9_MA1503.1
3	1010	1	0.25553765459472944	3.5484010071333545	HOXB9_MA1503.1
3	1100	1	0.5285872283702865	1.353460031892751	HOXB9_MA1503.1
3	1101	1	1	0.8984442544011202	HOXB9_MA1503.1
3	1110	2	0.12800968453735667	3.3584759951642087	HOXB9_MA1503.1
3	1111	17	0.015562706207433007	1.9813729491551437	HOXB9_MA1503.1
4	0000	7	0.27043813226605606	0.4885912311698522	HOXB9_MA1503.1
4	0001	1	0.12085324631310021	8.579239661586598	HOXB9_MA1503.1
4	1000	1	0.11807113805728428	8.79910540423644	HOXB9_MA1503.1
4	1001	1	0.057766291048410384	18.879102528095846	HOXB9_MA1503.1
4	1111	1	1	0.7954641155518445	HOXB9_MA1503.1
5	0000	6	1	1.677856813573328	HOXB9_MA1503.1
5	1100	1	0.05905031959024185	19.35044757456639	HOXB9_MA1503.1
6	0000	29	0.06486367418930772	0.5380870983628493	HOXB9_MA1503.1
6	0001	1	0.40335451393624594	1.9876677138879237	HOXB9_MA1503.1
6	0010	3	0.005250276294280828	9.409396156764421	HOXB9_MA1503.1
6	0101	1	0.25095714981435935	3.5959220317365292	HOXB9_MA1503.1
6	1000	1	0.39574795499998916	2.0384551336919285	HOXB9_MA1503.1
6	1100	1	0.31859379085506323	2.691145597542366	HOXB9_MA1503.1
6	1101	1	0.43644179817854245	1.786589706568963	HOXB9_MA1503.1
6	1110	1	0.2742011246986085	3.233852743581014	HOXB9_MA1503.1
6	1111	6	0.6277023502823339	1.2582601147657915	HOXB9_MA1503.1
7	0000	122	1	1.003133578260912	HOXB9_MA1503.1
7	0010	2	0.36085143918227364	1.6144853460797022	HOXB9_MA1503.1
7	0100	3	0.47954684140603276	1.402995407756811	HOXB9_MA1503.1
7	0110	1	0.3012453422158266	2.957452913725298	HOXB9_MA1503.1
7	1000	3	0.26039034639636766	1.735495408118997	HOXB9_MA1503.1
7	1001	2	0.20515696468414565	2.4733374663091823	HOXB9_MA1503.1
7	1011	1	0.5832142018312109	1.1638085592448209	HOXB9_MA1503.1
7	1100	1	1	0.7347581755278925	HOXB9_MA1503.1
7	1110	1	1	0.8829822351951883	HOXB9_MA1503.1
7	1111	20	0.5193168043464306	1.1745160834263628	HOXB9_MA1503.1
0	0000	5891	5.001935453485784e-5	1.4122237936842683	HOXC10_MA0905.1
0	0001	92	0.33723937991343883	0.7640020302106265	HOXC10_MA0905.1
0	0010	61	0.6932330464520529	0.888986667196557	HOXC10_MA0905.1
0	0011	34	1	0.9919569098871707	HOXC10_MA0905.1
0	0100	90	0.8681592768276352	1.1691263336715774	HOXC10_MA0905.1
0	0101	46	0.47971389963942956	1.7943352041514584	HOXC10_MA0905.1
0	0110	18	0.7136815789576751	2.103244045251773	HOXC10_MA0905.1
0	0111	39	0.6191904134295786	1.5198520513010354	HOXC10_MA0905.1
0	1000	85	0.3220534031535213	0.7603370586934618	HOXC10_MA0905.1
0	1001	40	0.8071625193724945	0.9332649339311133	HOXC10_MA0905.1
0	1010	19	0.09826311021197953	0.44209592640716155	HOXC10_MA0905.1
0	1011	36	0.04726862230860615	0.4642605734957905	HOXC10_MA0905.1
0	1100	52	0.02196358581395538	0.46308902330779717	HOXC10_MA0905.1
0	1101	81	0.1275440248277687	0.6261445487846397	HOXC10_MA0905.1
0	1110	49	0.6583983941223502	0.8157328448025003	HOXC10_MA0905.1
0	1111	736	0.0020580333313416086	0.7117106519765949	HOXC10_MA0905.1
1	0000	184	0.17154065205691424	0.8084503107091503	HOXC10_MA0905.1
1	0001	8	0.01293000447115235	2.7395230010396836	HOXC10_MA0905.1
1	0010	1	0.7242916965197065	0.4811928272839807	HOXC10_MA0905.1
1	0011	2	0.3097930679584857	1.8323605655746245	HOXC10_MA0905.1
1	0100	1	0.37282867865649405	0.3326302019265286	HOXC10_MA0905.1
1	0101	1	1	0.6833925329827432	HOXC10_MA0905.1
1	1000	4	0.5376914841440698	1.4050576353070425	HOXC10_MA0905.1
1	1001	2	0.38537760018428013	1.5328273999105455	HOXC10_MA0905.1
1	1011	3	0.14673516074143114	2.36389759465311	HOXC10_MA0905.1
1	1100	2	0.7180497028188176	1.0436803337505869	HOXC10_MA0905.1
1	1101	6	0.06415300626568965	2.220828804346708	HOXC10_MA0905.1
1	1110	1	1	0.595895045875356	HOXC10_MA0905.1
1	1111	28	0.5215973450088046	1.1319086022933322	HOXC10_MA0905.1
2	0000	195	0.004623076085154963	0.668620023082023	HOXC10_MA0905.1
2	0001	2	0.5866062663186504	0.5636738283822196	HOXC10_MA0905.1
2	0010	3	0.4948994844600461	1.3436609276213927	HOXC10_MA0905.1
2	0011	2	0.35586174229588735	1.6422749098970209	HOXC10_MA0905.1
2	0100	4	0.5680297330023142	1.2447576533754041	HOXC10_MA0905.1
2	0101	1	1	0.6127122125672144	HOXC10_MA0905.1
2	0111	1	1	0.717948338473457	HOXC10_MA0905.1
2	1000	2	0.7729369013244307	0.6112658790889304	HOXC10_MA0905.1
2	1010	2	0.18525326088938235	2.691660741319421	HOXC10_MA0905.1
2	1011	3	0.18266746395475142	2.1176862317528204	HOXC10_MA0905.1
2	1100	6	0.01932832159863957	3.0424144300948814	HOXC10_MA0905.1
2	1101	7	0.03795363050606917	2.35319619771873	HOXC10_MA0905.1
2	1110	2	0.7065218368431975	1.0924322332248448	HOXC10_MA0905.1
2	1111	40	0.019031689916654555	1.5306347036593557	HOXC10_MA0905.1
3	0000	69	0.057493194213660094	0.6392962427795862	HOXC10_MA0905.1
3	0001	1	0.9999999999999999	0.7963488810043015	HOXC10_MA0905.1
3	0100	1	1	0.8539691352723071	HOXC10_MA0905.1
3	0111	1	0.3930274351042121	2.0553811892968956	HOXC10_MA0905.1
3	1000	1	1	0.8628794093716939	HOXC10_MA0905.1
3	1010	1	0.24797322815695014	3.6716575087595773	HOXC10_MA0905.1
3	1100	1	0.5387316410573069	1.3130990763110704	HOXC10_MA0905.1
3	1101	1	1	0.8812626486157966	HOXC10_MA0905.1
3	1110	2	0.14095389336637493	3.148477622517651	HOXC10_MA0905.1
3	1111	19	0.006254073815701553	2.134148063797673	HOXC10_MA0905.1
4	0000	10	0.21320564124120772	0.5212525881930336	HOXC10_MA0905.1
4	0001	1	0.17686993418234775	5.514142346330804	HOXC10_MA0905.1
4	1000	2	0.013325750752004036	12.993152340275104	HOXC10_MA0905.1
4	1001	1	0.07902493994412653	13.240588428261217	HOXC10_MA0905.1
4	1111	1	1	0.6180425143669163	HOXC10_MA0905.1
5	0000	7	1	1.827437887536094	HOXC10_MA0905.1
5	1100	1	0.061496930873242525	18.174405534999465	HOXC10_MA0905.1
6	0000	35	0.11435032503715721	0.6068322671841209	HOXC10_MA0905.1
6	0001	1	0.478057725445529	1.5691579908759008	HOXC10_MA0905.1
6	0010	3	0.008346582117977843	7.840350020497186	HOXC10_MA0905.1
6	0101	1	0.25882078715803897	3.4560054268341043	HOXC10_MA0905.1
6	1000	1	0.4516440409385353	1.7002503631010368	HOXC10_MA0905.1
6	1100	1	0.3281383237457844	2.587175727916238	HOXC10_MA0905.1
6	1101	1	0.44483857131540566	1.7364700928107113	HOXC10_MA0905.1
6	1110	1	0.2899694038350586	3.0136861489062605	HOXC10_MA0905.1
6	1111	6	0.6414501191105599	1.1819530070461512	HOXC10_MA0905.1
7	0000	135	0.30342697718059675	0.8353930198204207	HOXC10_MA0905.1
7	0001	1	0.7302333964105864	0.43006284380420706	HOXC10_MA0905.1
7	0010	1	0.9999999999999999	0.667138496907635	HOXC10_MA0905.1
7	0100	3	0.4735209472208367	1.4287811500946475	HOXC10_MA0905.1
7	0110	1	0.3387301976839148	2.5355259972922988	HOXC10_MA0905.1
7	0111	1	0.5997058132869731	1.1101562468081216	HOXC10_MA0905.1
7	1000	3	0.4701704715649755	1.4439987250805069	HOXC10_MA0905.1
7	1001	2	0.25224148008845265	2.1283584481538385	HOXC10_MA0905.1
7	1010	2	0.09328483854158576	4.169935109660002	HOXC10_MA0905.1
7	1011	3	0.07197386484243773	3.2872835301339287	HOXC10_MA0905.1
7	1100	2	0.6514954722853823	1.4491457486679984	HOXC10_MA0905.1
7	1110	1	0.9999999999999999	0.8261535248599354	HOXC10_MA0905.1
7	1111	22	0.3811634148374833	1.234974552183917	HOXC10_MA0905.1
0	0000	4616	0.0035366391010964527	1.316553793069683	HOXC11_MA0651.1
0	0001	69	1	1.006249102068399	HOXC11_MA0651.1
0	0010	56	1	1.0896577472005282	HOXC11_MA0651.1
0	0011	29	0.7724130863940888	0.8450321662801823	HOXC11_MA0651.1
0	0100	79	1	1.024322969652605	HOXC11_MA0651.1
0	0101	42	0.6222113378539992	1.6376609177195491	HOXC11_MA0651.1
0	0110	15	1	1.7516669741265813	HOXC11_MA0651.1
0	0111	27	0.7629839776926904	1.5774412723627096	HOXC11_MA0651.1
0	1000	66	0.8488045551585156	0.9620017069593849	HOXC11_MA0651.1
0	1001	34	1	1.3239201803631035	HOXC11_MA0651.1
0	1010	20	1	1.1671494358680667	HOXC11_MA0651.1
0	1011	34	0.07545515531678591	0.4929332911156401	HOXC11_MA0651.1
0	1100	42	0.011041670115015936	0.4041170720891053	HOXC11_MA0651.1
0	1101	69	0.7093601360267662	0.8931619581092866	HOXC11_MA0651.1
0	1110	41	0.6286786464920623	0.795772977533791	HOXC11_MA0651.1
0	1111	650	0.004274457474532725	0.711616811667251	HOXC11_MA0651.1
1	0000	129	0.036402718313133464	0.6978982630508263	HOXC11_MA0651.1
1	0001	3	0.47129876556197287	1.439526435467091	HOXC11_MA0651.1
1	0011	2	0.22994678196015236	2.2932715304757805	HOXC11_MA0651.1
1	0100	1	0.5206782154448252	0.40284719501421856	HOXC11_MA0651.1
1	0101	1	1	0.8019174037632562	HOXC11_MA0651.1
1	1000	2	1	0.9812256315702013	HOXC11_MA0651.1
1	1010	1	0.4593706397838877	1.6860627637358054	HOXC11_MA0651.1
1	1011	3	0.1080214062026301	2.745915964459305	HOXC11_MA0651.1
1	1100	2	0.6606806479577298	1.362822586990128	HOXC11_MA0651.1
1	1101	4	0.16696317809805572	1.930119536232769	HOXC11_MA0651.1
1	1110	2	0.37271167429327373	1.5765031040599393	HOXC11_MA0651.1
1	1111	31	0.023480372823745356	1.6262387733034689	HOXC11_MA0651.1
2	0000	163	0.04116173246926734	0.7271134797007375	HOXC11_MA0651.1
2	0001	2	0.9999999999999999	0.7470500377573096	HOXC11_MA0651.1
2	0010	2	1	0.9360207931873982	HOXC11_MA0651.1
2	0011	2	0.3143670751381469	1.8196984129784721	HOXC11_MA0651.1
2	0100	4	0.546671446156855	1.3439874290691882	HOXC11_MA0651.1
2	0101	2	0.6675198652916444	1.3095301761630491	HOXC11_MA0651.1
2	0111	1	1	1.003491674312851	HOXC11_MA0651.1
2	1000	2	1	0.7785460126388206	HOXC11_MA0651.1
2	1011	4	0.05492371743893549	2.992020264579391	HOXC11_MA0651.1
2	1100	6	0.010038962127019697	3.5793484203697643	HOXC11_MA0651.1
2	1101	3	0.7505170633753865	1.1255383480953864	HOXC11_MA0651.1
2	1110	2	0.6762593470682465	1.2509428199593675	HOXC11_MA0651.1
2	1111	33	0.13580037474720824	1.339032119989332	HOXC11_MA0651.1
3	0000	60	0.18471896058500203	0.707550934150594	HOXC11_MA0651.1
3	0001	1	1	1.017122093360876	HOXC11_MA0651.1
3	0010	1	0.5510378829506268	1.2701412721261254	HOXC11_MA0651.1
3	0100	1	1	0.8870114165845125	HOXC11_MA0651.1
3	1000	1	0.6158412149964131	1.0593726842764475	HOXC11_MA0651.1
3	1010	1	0.24669696532644114	3.7112935604251844	HOXC11_MA0651.1
3	1100	1	0.5019503719909829	1.4636068333146763	HOXC11_MA0651.1
3	1101	1	1	1.0037548928469069	HOXC11_MA0651.1
3	1110	2	0.12067488422387475	3.4929648550632484	HOXC11_MA0651.1
3	1111	15	0.08129788768560857	1.6973685896588053	HOXC11_MA0651.1
4	0000	6	0.6927340037712669	0.8529491620320817	HOXC11_MA0651.1
4	1001	1	0.044158700623569656	25.855129542502187	HOXC11_MA0651.1
4	1111	1	1	1.1064759326511173	HOXC11_MA0651.1
5	0000	4	1	1.1375850479589344	HOXC11_MA0651.1
5	1100	1	0.04040167970642869	30.642435508955614	HOXC11_MA0651.1
6	0000	28	0.3385119638215817	0.7223844404901867	HOXC11_MA0651.1
6	0001	1	0.36915528435515205	2.236753359450144	HOXC11_MA0651.1
6	1000	1	0.3576642310783522	2.3297120670081077	HOXC11_MA0651.1
6	1100	1	0.275674412691426	3.2183718298507977	HOXC11_MA0651.1
6	1101	1	0.37294093505682163	2.2075408615353775	HOXC11_MA0651.1
6	1111	7	0.2034506579311881	1.7004980249976418	HOXC11_MA0651.1
7	0000	114	0.7613802443652128	1.0824479684604882	HOXC11_MA0651.1
7	0001	1	1	0.5848719006782742	HOXC11_MA0651.1
7	0010	3	0.1539066925985405	2.297790745879545	HOXC11_MA0651.1
7	0100	3	0.44380262220640787	1.5885775330213947	HOXC11_MA0651.1
7	0110	1	0.2985931713553274	2.9906995007698507	HOXC11_MA0651.1
7	0111	1	0.47453880393013265	1.5992376234785515	HOXC11_MA0651.1
7	1000	2	0.6774369941272281	1.2440835068725178	HOXC11_MA0651.1
7	1001	2	0.19388781059754767	2.5736500831858864	HOXC11_MA0651.1
7	1011	1	0.6065774684576	1.0900342526066982	HOXC11_MA0651.1
7	1100	1	1	0.8416877444860953	HOXC11_MA0651.1
7	1111	15	0.79177224775388	0.8985162644145255	HOXC11_MA0651.1
0	0000	5263	0.013673274891415888	1.2344102060748203	HOXC12_MA0906.1
0	0001	78	0.7328803889103583	0.8823983821440058	HOXC12_MA0906.1
0	0010	61	0.4360628523516229	1.525155563189983	HOXC12_MA0906.1
0	0011	41	0.9999999999999999	1.0220871494736719	HOXC12_MA0906.1
0	0100	78	0.7302444802271901	1.2175864455580028	HOXC12_MA0906.1
0	0101	41	0.48447797875417775	0.7283499994458513	HOXC12_MA0906.1
0	0110	23	0.5097472731124735	2.8725916068420725	HOXC12_MA0906.1
0	0111	32	1	0.9970152603418886	HOXC12_MA0906.1
0	1000	76	0.8606439855554892	1.1860897027037487	HOXC12_MA0906.1
0	1001	36	0.3231896179952227	0.639066866108604	HOXC12_MA0906.1
0	1010	22	0.5055619351042406	2.7472936529407934	HOXC12_MA0906.1
0	1011	44	0.08344456749943122	0.5454537967728077	HOXC12_MA0906.1
0	1100	46	8.954100579479555e-4	0.35396230515679755	HOXC12_MA0906.1
0	1101	92	0.63114061757151	1.2777262055049559	HOXC12_MA0906.1
0	1110	46	0.8255922669541371	0.9551752567703271	HOXC12_MA0906.1
0	1111	753	0.021512752436468836	0.7772014781524004	HOXC12_MA0906.1
1	0000	214	0.6601599651215508	0.9395829824755684	HOXC12_MA0906.1
1	0001	6	0.14427504065920926	1.908719764098691	HOXC12_MA0906.1
1	0011	2	0.6868013326453083	1.189335509118645	HOXC12_MA0906.1
1	0100	3	1	0.9440874126604185	HOXC12_MA0906.1
1	0101	3	0.2596174660528415	1.7503113662298135	HOXC12_MA0906.1
1	0110	1	0.5944588814287061	1.1368256070980947	HOXC12_MA0906.1
1	0111	1	0.9999999999999999	0.7458605588903546	HOXC12_MA0906.1
1	1000	2	0.7709760280018304	0.6348769064251307	HOXC12_MA0906.1
1	1001	2	0.6722354507513264	1.2768735607865862	HOXC12_MA0906.1
1	1010	1	0.578893332923906	1.1886544085457134	HOXC12_MA0906.1
1	1011	5	0.047755379876902065	2.696808131661483	HOXC12_MA0906.1
1	1100	3	0.4981646585131795	1.3324755196527354	HOXC12_MA0906.1
1	1101	3	1	0.7979336937492262	HOXC12_MA0906.1
1	1110	3	0.44106576679200643	1.6065570934266507	HOXC12_MA0906.1
1	1111	30	0.7742287738427772	0.9254123779683093	HOXC12_MA0906.1
2	0000	171	0.017689046275862638	0.7002447469497721	HOXC12_MA0906.1
2	0001	2	1	0.6997257458664319	HOXC12_MA0906.1
2	0010	2	1	0.954181103644521	HOXC12_MA0906.1
2	0011	2	0.6572424167933864	1.391621069497802	HOXC12_MA0906.1
2	0100	3	0.7538607736140435	1.1053676396829974	HOXC12_MA0906.1
2	0101	3	0.19418645960622277	2.049124145536492	HOXC12_MA0906.1
2	0111	2	0.3169277097289426	1.803283790844142	HOXC12_MA0906.1
2	1000	2	1	0.742900824781449	HOXC12_MA0906.1
2	1011	4	0.09109500041465454	2.467602280262008	HOXC12_MA0906.1
2	1100	8	6.98527154022568e-4	4.644713410560487	HOXC12_MA0906.1
2	1101	3	0.9999999999999999	0.9342625860856673	HOXC12_MA0906.1
2	1110	1	1	0.5972891802041813	HOXC12_MA0906.1
2	1111	37	0.06320306565160308	1.4217266463571463	HOXC12_MA0906.1
3	0000	76	0.15710489685672238	0.7211034236236213	HOXC12_MA0906.1
3	0010	1	0.6072682927078459	1.0842269434855092	HOXC12_MA0906.1
3	0101	1	0.49283125286975	1.5030069997289635	HOXC12_MA0906.1
3	1000	1	0.9999999999999999	0.8470623061340081	HOXC12_MA0906.1
3	1001	1	0.45555498196782085	1.6830618743075056	HOXC12_MA0906.1
3	1100	1	0.5842824532948029	1.1559466566605843	HOXC12_MA0906.1
3	1101	1	1	0.7014557892814622	HOXC12_MA0906.1
3	1110	2	0.1645740322369038	2.8512100564142258	HOXC12_MA0906.1
3	1111	22	0.005185031747556977	2.0434316366038976	HOXC12_MA0906.1
4	0000	7	1	1.001190334573197	HOXC12_MA0906.1
4	1001	1	0.04999591316772503	22.32151071266318	HOXC12_MA0906.1
4	1111	1	1	0.9627472843164626	HOXC12_MA0906.1
5	0000	7	1	1.001190334573197	HOXC12_MA0906.1
5	1100	1	0.0713701068992641	15.34672471432488	HOXC12_MA0906.1
5	1111	1	1	0.9627472843164626	HOXC12_MA0906.1
6	0000	33	0.8547096464045093	0.9436635397652363	HOXC12_MA0906.1
6	0001	1	0.39944443721650197	2.012669063870443	HOXC12_MA0906.1
6	1000	1	0.38189267616549155	2.135389777244978	HOXC12_MA0906.1
6	1101	1	0.4396062474038183	1.7683922846511118	HOXC12_MA0906.1
6	1111	7	0.3328234503696857	1.5016043245917416	HOXC12_MA0906.1
7	0000	116	0.5561654894352199	0.894741839647721	HOXC12_MA0906.1
7	0001	2	0.7013267297397031	1.116066468579739	HOXC12_MA0906.1
7	0010	2	0.3867754975600754	1.52180204614125	HOXC12_MA0906.1
7	0011	1	0.610134072799554	1.0778950461309196	HOXC12_MA0906.1
7	0100	2	0.6930704025929358	1.1563923748135732	HOXC12_MA0906.1
7	0111	1	0.5213024097489933	1.3876887960509683	HOXC12_MA0906.1
7	1000	2	0.6876537928373028	1.1849153743532665	HOXC12_MA0906.1
7	1001	3	0.055495208855403065	3.6880933518040444	HOXC12_MA0906.1
7	1011	1	1	0.9142357043749145	HOXC12_MA0906.1
7	1100	3	0.12975193429983245	2.494164291607637	HOXC12_MA0906.1
7	1101	1	0.7249286908087831	0.4814809223872415	HOXC12_MA0906.1
7	1111	19	0.70062165896768	1.0941938111545182	HOXC12_MA0906.1
0	0000	5516	3.224106948427277e-4	1.3722175797158145	HOXC13_MA0907.1
0	0001	87	0.4066974888552552	0.7719545002231771	HOXC13_MA0907.1
0	0010	46	0.8152088202536141	1.3335563043031962	HOXC13_MA0907.1
0	0011	36	0.4262295593143452	2.089461977993794	HOXC13_MA0907.1
0	0100	78	1	1.0034148729531487	HOXC13_MA0907.1
0	0101	41	0.3144668619811944	2.3813793279569024	HOXC13_MA0907.1
0	0110	22	0.3389283214472912	0.6356480790533945	HOXC13_MA0907.1
0	0111	34	0.25766342473232706	3.950428006662215	HOXC13_MA0907.1
0	1000	97	0.7529810220523817	0.9349163285000255	HOXC13_MA0907.1
0	1001	29	0.050149100713503945	0.4173140458300738	HOXC13_MA0907.1
0	1010	20	0.30559894959742945	0.5777012513811479	HOXC13_MA0907.1
0	1011	34	0.03860333469882798	0.4346388848773277	HOXC13_MA0907.1
0	1100	52	1	1.0034019255353221	HOXC13_MA0907.1
0	1101	84	0.02132805996011848	0.5347009684817907	HOXC13_MA0907.1
0	1110	48	0.8220741451848824	0.9256613093464834	HOXC13_MA0907.1
0	1111	686	0.0025435512548513534	0.7062516913017657	HOXC13_MA0907.1
1	0000	167	0.016346820274620998	0.6855953348779493	HOXC13_MA0907.1
1	0001	5	0.2255865510861622	1.7273228188546499	HOXC13_MA0907.1
1	0011	1	1	0.8784508804328389	HOXC13_MA0907.1
1	0100	1	0.5229616112102236	0.3754755065670172	HOXC13_MA0907.1
1	0101	1	1	0.7733633805808214	HOXC13_MA0907.1
1	0110	2	0.18105720956171578	2.724430095041929	HOXC13_MA0907.1
1	0111	1	1	0.9563372405979644	HOXC13_MA0907.1
1	1000	3	1	0.919384240627235	HOXC13_MA0907.1
1	1001	3	0.0971147583769534	2.893578562273429	HOXC13_MA0907.1
1	1010	2	0.15964186737111954	2.9729365467066544	HOXC13_MA0907.1
1	1011	4	0.03839980225653327	3.3759145485647464	HOXC13_MA0907.1
1	1101	6	0.1284642275100937	2.0599954163977374	HOXC13_MA0907.1
1	1110	1	1	0.6119592637021253	HOXC13_MA0907.1
1	1111	33	0.046832469436784444	1.4789046678954478	HOXC13_MA0907.1
2	0000	188	0.6284371498063026	0.9266239381536652	HOXC13_MA0907.1
2	0001	3	1	0.9579883159104461	HOXC13_MA0907.1
2	0011	1	1	0.8369539646846783	HOXC13_MA0907.1
2	0100	4	0.35091206555574705	1.5017847627785201	HOXC13_MA0907.1
2	1000	3	0.9999999999999999	0.8755881125891576	HOXC13_MA0907.1
2	1001	1	1	0.8603159958406124	HOXC13_MA0907.1
2	1011	4	0.04436337485932866	3.2145111967888718	HOXC13_MA0907.1
2	1100	5	0.03422759410823452	2.963771570407372	HOXC13_MA0907.1
2	1101	5	0.2523284196016483	1.6100299843434571	HOXC13_MA0907.1
2	1110	2	0.686047256698186	1.193563665195642	HOXC13_MA0907.1
2	1111	25	0.914506829621898	1.0084037098959426	HOXC13_MA0907.1
3	0000	70	0.10021164546105141	0.675228918897667	HOXC13_MA0907.1
3	0001	2	0.35942190924676204	1.614250546377083	HOXC13_MA0907.1
3	0010	3	0.024704273634673472	5.1343050864116755	HOXC13_MA0907.1
3	1000	2	0.39994203931518985	1.4767109474907614	HOXC13_MA0907.1
3	1001	1	0.3747204869981207	2.192181707987147	HOXC13_MA0907.1
3	1011	1	0.4206887923349234	1.8775480419153834	HOXC13_MA0907.1
3	1101	1	1	0.7747748528839861	HOXC13_MA0907.1
3	1111	17	0.02709040685113173	1.8692894660954857	HOXC13_MA0907.1
4	0000	8	0.7078248236421533	0.6979497709188587	HOXC13_MA0907.1
4	1101	1	0.13635391056835633	7.517737378273007	HOXC13_MA0907.1
4	1111	2	0.31536227500897873	1.9378519820405657	HOXC13_MA0907.1
5	0000	8	1	1.0475382513241387	HOXC13_MA0907.1
5	0110	1	0.03323438049527465	34.013829029362064	HOXC13_MA0907.1
5	1111	1	1	0.9677765393161591	HOXC13_MA0907.1
6	0000	37	0.043095406567905954	0.5355332162439058	HOXC13_MA0907.1
6	0100	1	0.4654656934243819	1.6296986206901636	HOXC13_MA0907.1
6	0101	1	0.2655904413333058	3.3556862149846918	HOXC13_MA0907.1
6	1000	2	0.18228361656560405	2.661328041898346	HOXC13_MA0907.1
6	1010	1	0.15808610262512343	6.140918063008901	HOXC13_MA0907.1
6	1100	1	0.3408336374684205	2.468023247519527	HOXC13_MA0907.1
6	1101	2	0.16445277399101407	2.8502416924278653	HOXC13_MA0907.1
6	1111	10	0.07011331379060688	1.947409431409544	HOXC13_MA0907.1
7	0000	116	0.13455632821487476	0.75478476454784	HOXC13_MA0907.1
7	0001	3	0.4574766045176916	1.5072480770648986	HOXC13_MA0907.1
7	0010	1	1	0.9881516158865533	HOXC13_MA0907.1
7	0100	3	0.25770870212919955	1.743529747521116	HOXC13_MA0907.1
7	0110	1	0.41276929070888746	1.9427412906758654	HOXC13_MA0907.1
7	1000	2	1	0.9038829091386343	HOXC13_MA0907.1
7	1001	3	0.038227916050239064	4.335293815080467	HOXC13_MA0907.1
7	1010	1	0.3881841306146679	2.112187340475471	HOXC13_MA0907.1
7	1101	3	0.46342545570643073	1.4764118216512336	HOXC13_MA0907.1
7	1110	3	0.09557499418421107	2.883953037197665	HOXC13_MA0907.1
7	1111	20	0.28689796172397913	1.288142166604664	HOXC13_MA0907.1
0	0000	7112	1.3069969895271405e-6	1.4615838356683146	HOXC4_MA1504.1
0	0001	113	0.8803126593351244	0.9553977574295933	HOXC4_MA1504.1
0	0010	73	0.19928879610322534	0.6663453606094233	HOXC4_MA1504.1
0	0011	56	0.5180226408277743	1.5430510171564173	HOXC4_MA1504.1
0	0100	76	0.8530753732820747	1.1957322751596577	HOXC4_MA1504.1
0	0101	25	0.11939426087758269	0.4567724873875469	HOXC4_MA1504.1
0	0110	22	0.7220727544664102	2.4228862457020632	HOXC4_MA1504.1
0	0111	49	1	1.0782185156563522	HOXC4_MA1504.1
0	1000	107	0.09669832642185927	0.6496005217673121	HOXC4_MA1504.1
0	1001	49	0.004292150766811249	0.381584867565709	HOXC4_MA1504.1
0	1010	30	0.16371302494343928	0.5484188660651884	HOXC4_MA1504.1
0	1011	59	0.31266335328723444	0.7191461631531759	HOXC4_MA1504.1
0	1100	59	0.8352886015426249	0.9264586324259295	HOXC4_MA1504.1
0	1101	71	0.02765306950837047	0.5167490866610208	HOXC4_MA1504.1
0	1110	47	0.11851051618352278	0.572122315533034	HOXC4_MA1504.1
0	1111	981	0.0020620989161191446	0.7362127437636707	HOXC4_MA1504.1
1	0000	220	0.025204920783184103	0.7340259916147376	HOXC4_MA1504.1
1	0001	6	0.28288846702688575	1.6196821849080674	HOXC4_MA1504.1
1	0010	4	0.3275049954061268	1.5953681513791336	HOXC4_MA1504.1
1	0011	1	1	0.543362625999797	HOXC4_MA1504.1
1	0100	2	1	0.7923835715169922	HOXC4_MA1504.1
1	0101	3	0.06566082931698984	3.4682952727050824	HOXC4_MA1504.1
1	1000	1	0.18848084802088597	0.2567854176973141	HOXC4_MA1504.1
1	1001	9	1.037333866832326e-4	5.49072213641754	HOXC4_MA1504.1
1	1010	1	1	0.9182240850420142	HOXC4_MA1504.1
1	1011	3	0.4611217169437435	1.488518154920691	HOXC4_MA1504.1
1	1100	4	0.1378421462231459	2.0883936706987907	HOXC4_MA1504.1
1	1101	7	0.014941874970561781	2.8922552701126762	HOXC4_MA1504.1
1	1111	38	0.4578173121513437	1.1453723958378048	HOXC4_MA1504.1
2	0000	192	0.3462369309921045	0.8630979744203546	HOXC4_MA1504.1
2	0001	4	0.5631437207733545	1.2660424512655304	HOXC4_MA1504.1
2	0010	1	0.7265673892095164	0.45602549610552406	HOXC4_MA1504.1
2	0100	1	0.7256309370073657	0.46724508417829685	HOXC4_MA1504.1
2	0101	1	0.5490601498417794	1.2839612549683634	HOXC4_MA1504.1
2	0111	1	1	0.725075891608338	HOXC4_MA1504.1
2	1000	6	0.13726093158440025	1.96332436125499	HOXC4_MA1504.1
2	1001	1	1.0000000000000002	0.6192483733356512	HOXC4_MA1504.1
2	1010	1	0.6035135361695494	1.099988317641429	HOXC4_MA1504.1
2	1011	2	0.6909144281211734	1.1675582675008973	HOXC4_MA1504.1
2	1100	2	0.6841678128717121	1.2042907039866306	HOXC4_MA1504.1
2	1101	3	0.48124041764731496	1.3957168647876683	HOXC4_MA1504.1
2	1110	3	0.16865441219272803	2.192487894545331	HOXC4_MA1504.1
2	1111	33	0.36310644410321546	1.1913808323973545	HOXC4_MA1504.1
3	0000	91	0.18125436635659634	0.754337701067912	HOXC4_MA1504.1
3	0010	3	0.08872166767112324	2.9585339519615035	HOXC4_MA1504.1
3	0100	3	0.08398047140047024	3.0330984866490645	HOXC4_MA1504.1
3	0101	1	0.32139909056166166	2.66561815912183	HOXC4_MA1504.1
3	0111	3	0.02924527539467765	4.771298486093508	HOXC4_MA1504.1
3	1000	2	0.669314690060448	1.298756155153805	HOXC4_MA1504.1
3	1001	1	0.5458089944041937	1.2857882890860262	HOXC4_MA1504.1
3	1010	1	0.36260933846795274	2.2837737098539064	HOXC4_MA1504.1
3	1011	1	0.5734786250122629	1.1892340061918398	HOXC4_MA1504.1
3	1101	1	1	0.9356859011132383	HOXC4_MA1504.1
3	1110	1	0.5040568117921416	1.4504233950920387	HOXC4_MA1504.1
3	1111	15	0.7739115040298868	1.0891775300671978	HOXC4_MA1504.1
4	0000	6	3.74860371822434e-5	0.13250067076741143	HOXC4_MA1504.1
4	0010	1	0.1437333272356456	6.864526459656473	HOXC4_MA1504.1
4	0011	1	0.10362385590144287	9.796219373941925	HOXC4_MA1504.1
4	1000	1	0.20440234157715784	4.633232746724496	HOXC4_MA1504.1
4	1001	1	0.10852902457292189	9.321115977002624	HOXC4_MA1504.1
4	1101	2	0.010404606562995265	14.582450254696123	HOXC4_MA1504.1
4	1111	6	0.011600946710395642	3.9310753985048916	HOXC4_MA1504.1
5	0000	6	0.6776876552104255	0.7986385549396474	HOXC4_MA1504.1
5	1011	1	0.05360684357239573	20.942764909792192	HOXC4_MA1504.1
5	1111	1	1	1.1191157689414728	HOXC4_MA1504.1
6	0000	52	0.37607342806698163	0.767667862805058	HOXC4_MA1504.1
6	0001	1	0.5929332357673557	1.1264773238470183	HOXC4_MA1504.1
6	0010	1	0.45395290210828804	1.6832795761904227	HOXC4_MA1504.1
6	0011	2	0.06697547678438007	4.958455268008112	HOXC4_MA1504.1
6	1000	2	0.22080259638491428	2.3234387671446566	HOXC4_MA1504.1
6	1001	1	0.3610611552183386	2.2855707008248394	HOXC4_MA1504.1
6	1101	1	0.45784291807128613	1.6633067329329656	HOXC4_MA1504.1
6	1111	10	0.4461221648247779	1.3082614251724056	HOXC4_MA1504.1
7	0000	148	0.0011590470902532294	0.5986960276744137	HOXC4_MA1504.1
7	0001	2	1	0.7318640854509634	HOXC4_MA1504.1
7	0010	2	0.7052603845479322	1.0980300333431365	HOXC4_MA1504.1
7	0100	1	1	0.5531762723352454	HOXC4_MA1504.1
7	0101	1	0.4906018567777287	1.5200132378944098	HOXC4_MA1504.1
7	0110	1	0.3936207681749518	2.074390266130811	HOXC4_MA1504.1
7	0111	1	1	0.8584136370293611	HOXC4_MA1504.1
7	1000	6	0.05249982901305449	2.3328973692706576	HOXC4_MA1504.1
7	1001	1	1	0.7331293704318816	HOXC4_MA1504.1
7	1010	3	0.041560284443138605	4.182736321509308	HOXC4_MA1504.1
7	1011	2	0.6584813113650971	1.383237645086617	HOXC4_MA1504.1
7	1100	1	0.9999999999999999	0.6990771973076517	HOXC4_MA1504.1
7	1101	1	1	0.5334869030607072	HOXC4_MA1504.1
7	1110	5	0.006867085519813316	4.544980470202466	HOXC4_MA1504.1
7	1111	38	0.0042164427758078415	1.7254047702971442	HOXC4_MA1504.1
0	0000	3018	0.14829690183410238	1.2140384936079878	HOXC8_MA1505.1
0	0001	37	0.17313628591856314	4.112549747997706	HOXC8_MA1505.1
0	0010	47	0.08434966984054373	5.238453391283027	HOXC8_MA1505.1
0	0011	39	0.4284709264356426	2.1633656044069536	HOXC8_MA1505.1
0	0100	24	0.5061589904339331	2.6581470491487904	HOXC8_MA1505.1
0	0101	21	0.9999999999999999	1.1592600529881878	HOXC8_MA1505.1
0	0110	16	0.3945624298575078	Inf	HOXC8_MA1505.1
0	0111	19	0.27866529050108707	0.5216168393483192	HOXC8_MA1505.1
0	1000	32	0.05465172547757853	0.4364665379343712	HOXC8_MA1505.1
0	1001	11	0.1558701222748172	0.40283717656969625	HOXC8_MA1505.1
0	1010	5	0.1479835365681148	0.2749499725404453	HOXC8_MA1505.1
0	1011	23	1	1.2702717917228827	HOXC8_MA1505.1
0	1100	21	0.3049291631765586	0.576846906694017	HOXC8_MA1505.1
0	1101	30	1	1.1040417985383832	HOXC8_MA1505.1
0	1110	21	0.7268035005182814	0.7709805614152909	HOXC8_MA1505.1
0	1111	289	0.021580126099840884	0.6668115547412645	HOXC8_MA1505.1
1	0000	106	0.6423437164095348	0.9075449355980085	HOXC8_MA1505.1
1	0010	1	1	0.6347515334151825	HOXC8_MA1505.1
1	0100	1	0.560998150987317	1.2502420388421784	HOXC8_MA1505.1
1	0111	1	0.5310226378824928	1.3645480371832321	HOXC8_MA1505.1
1	1001	2	0.07311716400256182	5.0516150769997665	HOXC8_MA1505.1
1	1010	2	0.019544464772419525	12.126551724558908	HOXC8_MA1505.1
1	1011	2	0.19244366354395978	2.6292667419126503	HOXC8_MA1505.1
1	1100	2	0.19244366354395978	2.6292667419126503	HOXC8_MA1505.1
1	1110	2	0.18065596491942593	2.7492506862437587	HOXC8_MA1505.1
1	1111	12	0.6304398307512646	1.1244899048834733	HOXC8_MA1505.1
2	0000	99	0.718009788119111	0.9219851764346094	HOXC8_MA1505.1
2	0011	1	1	0.8045832402349886	HOXC8_MA1505.1
2	0111	2	0.15094603347450017	3.1040176434900357	HOXC8_MA1505.1
2	1000	4	0.03090872816914139	3.6678763658989175	HOXC8_MA1505.1
2	1100	1	0.5350460198845267	1.3463032921401317	HOXC8_MA1505.1
2	1101	1	1	1.007746710787283	HOXC8_MA1505.1
2	1110	1	0.5205385043924328	1.4051583987254737	HOXC8_MA1505.1
2	1111	13	0.31575885400756165	1.3377417577695214	HOXC8_MA1505.1
3	0000	43	0.2886811674906722	0.7065655047257097	HOXC8_MA1505.1
3	0101	1	0.2743179871236062	3.2857964681811715	HOXC8_MA1505.1
3	1000	1	0.42812008412480856	1.8463012580770424	HOXC8_MA1505.1
3	1001	1	0.17712870733521563	5.571003624934305	HOXC8_MA1505.1
3	1101	2	0.07529237112316982	4.737620130746839	HOXC8_MA1505.1
3	1111	8	0.13404962935942433	1.8715926962622391	HOXC8_MA1505.1
4	0000	4	1	Inf	HOXC8_MA1505.1
5	0000	6	0.5986988433513837	Inf	HOXC8_MA1505.1
6	0000	15	1	1.0740169510622095	HOXC8_MA1505.1
6	0111	1	0.09749157697474099	10.715575016011885	HOXC8_MA1505.1
6	1000	1	0.1637040454227253	6.024594977548096	HOXC8_MA1505.1
6	1111	1	1	0.6524262041072159	HOXC8_MA1505.1
7	0000	48	0.04953694819704625	0.5664876867970384	HOXC8_MA1505.1
7	0001	1	0.465441599481174	1.6433900363747074	HOXC8_MA1505.1
7	0011	1	0.49135971751916974	1.5190062888302367	HOXC8_MA1505.1
7	0101	1	0.31502605157792823	2.7736245309071066	HOXC8_MA1505.1
7	1000	2	0.13731620086862112	3.2482617165407213	HOXC8_MA1505.1
7	1100	1	0.3372645234512345	2.5413682920605267	HOXC8_MA1505.1
7	1111	12	0.010098526103962245	2.5220474059045284	HOXC8_MA1505.1
0	0000	4998	0.0013747439254329717	1.3338309080090283	HOXC9_MA0485.2
0	0001	76	0.7214576543634397	0.8845969745617002	HOXC9_MA0485.2
0	0010	47	0.8204420285892661	0.912541095195474	HOXC9_MA0485.2
0	0011	30	0.7764233405931407	0.8737196893471557	HOXC9_MA0485.2
0	0100	92	0.7434288151738219	1.1944568779764744	HOXC9_MA0485.2
0	0101	44	0.47689491961743874	1.7145720050316817	HOXC9_MA0485.2
0	0110	16	0.9999999999999999	1.8672108358753272	HOXC9_MA0485.2
0	0111	32	0.574300202833228	1.8694074665754652	HOXC9_MA0485.2
0	1000	71	0.7156976481303541	0.9186979613348786	HOXC9_MA0485.2
0	1001	36	0.6120903950668688	0.8384259191978713	HOXC9_MA0485.2
0	1010	20	0.30774216768268886	0.5815989986446702	HOXC9_MA0485.2
0	1011	31	0.11002911697572627	0.5139184307652398	HOXC9_MA0485.2
0	1100	50	0.05834031916699108	0.5261728666329869	HOXC9_MA0485.2
0	1101	75	0.11380821823153789	0.6200580707710944	HOXC9_MA0485.2
0	1110	46	0.8154221059279914	1.3429967110089467	HOXC9_MA0485.2
0	1111	684	0.00366573679996922	0.7144572867919923	HOXC9_MA0485.2
1	0000	148	0.05790105850769739	0.7300793643436285	HOXC9_MA0485.2
1	0001	5	0.10133839533512999	2.109907838391033	HOXC9_MA0485.2
1	0011	2	0.25616413896184037	2.1196950637850027	HOXC9_MA0485.2
1	0100	1	0.37233907057614707	0.334219503054686	HOXC9_MA0485.2
1	0101	1	0.9999999999999999	0.7323031843398977	HOXC9_MA0485.2
1	1000	3	0.5016083542435011	1.319381091139298	HOXC9_MA0485.2
1	1001	2	0.33123937938252934	1.7375701372590595	HOXC9_MA0485.2
1	1010	1	0.5044249884103084	1.4693557336767258	HOXC9_MA0485.2
1	1011	3	0.09512663239112017	2.9199096284940973	HOXC9_MA0485.2
1	1100	3	0.25623310588603077	1.7563765880543514	HOXC9_MA0485.2
1	1101	5	0.1129788904999154	2.03371005061414	HOXC9_MA0485.2
1	1110	1	1	0.6871707113293174	HOXC9_MA0485.2
1	1111	29	0.17451037251240056	1.3313061412911196	HOXC9_MA0485.2
2	0000	170	0.07493781530097243	0.7574840844281828	HOXC9_MA0485.2
2	0001	2	0.9999999999999999	0.7010619434484155	HOXC9_MA0485.2
2	0010	2	0.692302255478261	1.160245433953563	HOXC9_MA0485.2
2	0011	2	0.3064123974307538	1.85420950479265	HOXC9_MA0485.2
2	0100	4	0.5738075265030859	1.222423616660614	HOXC9_MA0485.2
2	0101	1	1.0000000000000002	0.6409109493319552	HOXC9_MA0485.2
2	0111	1	1	0.8950673338959377	HOXC9_MA0485.2
2	1010	2	0.18454096910222184	2.7004375806231535	HOXC9_MA0485.2
2	1011	3	0.12681569633709897	2.5526818613766857	HOXC9_MA0485.2
2	1100	5	0.04858814204874436	2.67403896916276	HOXC9_MA0485.2
2	1101	6	0.07086158567737143	2.16596367874219	HOXC9_MA0485.2
2	1111	34	0.08970339323386768	1.3834163353867814	HOXC9_MA0485.2
3	0000	59	0.13997201241396592	0.6824381904783148	HOXC9_MA0485.2
3	0001	1	1	0.9928274033408531	HOXC9_MA0485.2
3	0100	1	1	0.8420917811936554	HOXC9_MA0485.2
3	0111	1	0.3306364343536939	2.5759063943915037	HOXC9_MA0485.2
3	1000	1	0.6123471972217677	1.0691222447744761	HOXC9_MA0485.2
3	1010	1	0.2466001697796375	3.700858084186893	HOXC9_MA0485.2
3	1100	1	0.5140248530426564	1.4114762907827447	HOXC9_MA0485.2
3	1110	1	0.4462318005721492	1.7310293401568897	HOXC9_MA0485.2
3	1111	17	0.012536745613443492	2.0733181314465745	HOXC9_MA0485.2
4	0000	7	0.26990132468536276	0.48757571074094436	HOXC9_MA0485.2
4	0001	1	0.12573932985446948	8.218272064002816	HOXC9_MA0485.2
4	1000	1	0.11745731605664489	8.847323135389997	HOXC9_MA0485.2
4	1001	1	0.0618623564602298	17.555502883365218	HOXC9_MA0485.2
4	1111	1	1	0.7958670709848742	HOXC9_MA0485.2
5	0000	7	1	1.953726347742466	HOXC9_MA0485.2
5	1100	1	0.0668422789104295	16.682261509202338	HOXC9_MA0485.2
6	0000	32	0.1090497655806905	0.5928155215334604	HOXC9_MA0485.2
6	0001	1	0.4376488628145894	1.778817227481895	HOXC9_MA0485.2
6	0010	3	0.005075940286203762	9.524504614468515	HOXC9_MA0485.2
6	0101	1	0.26927193756332307	3.30469723099597	HOXC9_MA0485.2
6	1000	1	0.4144707247732507	1.9155611153536856	HOXC9_MA0485.2
6	1101	2	0.11735026216008136	3.5510021042233904	HOXC9_MA0485.2
6	1110	1	0.2838097683670328	3.101089245275508	HOXC9_MA0485.2
6	1111	6	0.6441210212265902	1.166224440693109	HOXC9_MA0485.2
7	0000	121	1	0.9926113392555561	HOXC9_MA0485.2
7	0010	1	1	0.8592825704312599	HOXC9_MA0485.2
7	0100	3	0.48605824484651733	1.3764532867005508	HOXC9_MA0485.2
7	0110	1	0.313610295346574	2.8065085049497216	HOXC9_MA0485.2
7	1000	3	0.2547071331664898	1.7571619551451283	HOXC9_MA0485.2
7	1001	2	0.22569588463040102	2.3102879832461243	HOXC9_MA0485.2
7	1011	1	0.5693363454373387	1.2102114777938011	HOXC9_MA0485.2
7	1100	1	1	0.7438574448487029	HOXC9_MA0485.2
7	1101	1	1	0.505125361020997	HOXC9_MA0485.2
7	1110	1	1	0.9122825978899853	HOXC9_MA0485.2
7	1111	20	0.4414005697296557	1.1839962899851308	HOXC9_MA0485.2
0	0000	4914	7.735048432692759e-5	1.4217828132835715	HOXD10_MA1506.1
0	0001	77	0.7178252726113621	1.2767464830860176	HOXD10_MA1506.1
0	0010	56	0.31170509601976587	0.717875518205064	HOXD10_MA1506.1
0	0011	30	0.09977487105717923	0.4938048038619089	HOXD10_MA1506.1
0	0100	90	0.4006048654476291	1.495422733364306	HOXD10_MA1506.1
0	0101	39	0.797532042960667	1.5080406403289963	HOXD10_MA1506.1
0	0110	18	0.4739798104512176	0.6937803938406166	HOXD10_MA1506.1
0	0111	35	1	1.0130390643930545	HOXD10_MA1506.1
0	1000	73	0.8548151908082473	0.9382831284066062	HOXD10_MA1506.1
0	1001	37	0.9999999999999999	1.071264858920257	HOXD10_MA1506.1
0	1010	23	0.505814272888794	2.668477765537771	HOXD10_MA1506.1
0	1011	34	0.02078822999938282	0.3904063291640293	HOXD10_MA1506.1
0	1100	48	0.029471074288645614	0.4590320433232589	HOXD10_MA1506.1
0	1101	77	0.2974393136287369	0.7397112580701493	HOXD10_MA1506.1
0	1110	47	0.5002357537114268	0.7756619771624801	HOXD10_MA1506.1
0	1111	725	5.79651830132255e-4	0.6808032814562079	HOXD10_MA1506.1
1	0000	129	0.004921864837118767	0.6326851541345553	HOXD10_MA1506.1
1	0001	4	0.2884137885413346	1.8339351593704347	HOXD10_MA1506.1
1	0011	2	0.2609054616327626	2.087079414754256	HOXD10_MA1506.1
1	0100	1	0.5231786660805435	0.3751448973083659	HOXD10_MA1506.1
1	0101	1	1	0.8854578224642269	HOXD10_MA1506.1
1	0111	1	0.9999999999999999	0.955773027413898	HOXD10_MA1506.1
1	1000	3	0.48387050879571747	1.3855741916728819	HOXD10_MA1506.1
1	1001	1	1	0.9077244709302001	HOXD10_MA1506.1
1	1010	1	0.4794121805090321	1.5824121175924353	HOXD10_MA1506.1
1	1011	3	0.11295249733784629	2.684163471030239	HOXD10_MA1506.1
1	1100	2	0.6756247818776786	1.2553465372265475	HOXD10_MA1506.1
1	1101	4	0.3032098515926151	1.7247197538355485	HOXD10_MA1506.1
1	1110	2	0.6562473941729722	1.401380812723626	HOXD10_MA1506.1
1	1111	35	0.008379774019339568	1.7062158046937406	HOXD10_MA1506.1
2	0000	156	0.014950462560852345	0.6855782924145315	HOXD10_MA1506.1
2	0001	1	0.5244343505948831	0.3663097414726591	HOXD10_MA1506.1
2	0010	3	0.4611065493948709	1.488875791686705	HOXD10_MA1506.1
2	0011	3	0.11061417726330407	2.725693077468133	HOXD10_MA1506.1
2	0100	3	1	0.9774692416585787	HOXD10_MA1506.1
2	0101	2	0.38507050299212325	1.536509242641716	HOXD10_MA1506.1
2	0110	1	0.4910854750096371	1.53409107157848	HOXD10_MA1506.1
2	0111	2	0.3507047321303971	1.6618159956190341	HOXD10_MA1506.1
2	1000	1	0.5224296874224115	0.3754651380151061	HOXD10_MA1506.1
2	1011	5	0.012011441647927968	3.993488693612627	HOXD10_MA1506.1
2	1100	6	0.011249286844797047	3.469432957669362	HOXD10_MA1506.1
2	1101	4	0.36629580454017413	1.4496851568165312	HOXD10_MA1506.1
2	1110	1	1	0.5761836833168263	HOXD10_MA1506.1
2	1111	35	0.09201502505475974	1.389856039755381	HOXD10_MA1506.1
3	0000	67	0.17671621187140146	0.7370351019674078	HOXD10_MA1506.1
3	0001	1	0.9999999999999999	0.8910617506104334	HOXD10_MA1506.1
3	0010	2	0.21453434096016508	2.3797307049834013	HOXD10_MA1506.1
3	0111	1	0.40817709058087565	1.9587100535623176	HOXD10_MA1506.1
3	1000	1	1	0.9133259233463532	HOXD10_MA1506.1
3	1100	1	0.5543466190523209	1.257834158721954	HOXD10_MA1506.1
3	1101	1	1	0.8398282994100411	HOXD10_MA1506.1
3	1110	1	0.5166812921775832	1.4013960291948198	HOXD10_MA1506.1
3	1111	19	0.02308045159653597	1.8890716048932767	HOXD10_MA1506.1
4	0000	7	0.2890365428528945	0.5215032238382619	HOXD10_MA1506.1
4	1001	1	0.062143554954641474	17.473296968624123	HOXD10_MA1506.1
4	1111	3	0.13483368139232954	2.7728173212530103	HOXD10_MA1506.1
5	0000	9	0.47128421142311017	2.6873559825936577	HOXD10_MA1506.1
5	1100	1	0.08191429559399475	13.13287525607322	HOXD10_MA1506.1
6	0000	35	0.099151227586681	0.6117085368626372	HOXD10_MA1506.1
6	0001	1	0.46480638033106036	1.6346151304289864	HOXD10_MA1506.1
6	0010	2	0.08262659135050486	4.404414594803698	HOXD10_MA1506.1
6	0011	2	0.030110356534872058	7.956207670230213	HOXD10_MA1506.1
6	1000	1	0.4567333727003689	1.6754561136689612	HOXD10_MA1506.1
6	1101	2	0.13945419138137505	3.178784441089944	HOXD10_MA1506.1
6	1110	1	0.3303522642096392	2.5706319459247573	HOXD10_MA1506.1
6	1111	8	0.39370970828420393	1.3448213850572313	HOXD10_MA1506.1
7	0000	117	0.8463495860933372	0.9688288243261798	HOXD10_MA1506.1
7	0010	2	0.6525553601425078	1.4377075103451433	HOXD10_MA1506.1
7	0100	3	0.4692694298415616	1.448394174656337	HOXD10_MA1506.1
7	0110	2	0.07500113105010377	4.796289568436146	HOXD10_MA1506.1
7	1000	3	0.262526083335513	1.7271635436886295	HOXD10_MA1506.1
7	1001	2	0.22294553866944777	2.330348123757323	HOXD10_MA1506.1
7	1011	2	0.24712385883884888	2.163026540694349	HOXD10_MA1506.1
7	1100	2	0.37519520710719895	1.5627668790948224	HOXD10_MA1506.1
7	1101	1	1	0.5094538953536385	HOXD10_MA1506.1
7	1110	2	0.32777934079521187	1.7445946288987249	HOXD10_MA1506.1
7	1111	17	0.8994984187893709	0.9207553767753883	HOXD10_MA1506.1
0	0000	5292	0.014674439574147798	1.2453950848386937	HOXD11_MA0908.1
0	0001	91	0.32256426205503125	1.5336217805338843	HOXD11_MA0908.1
0	0010	58	0.4214912486426967	0.7546046995162873	HOXD11_MA0908.1
0	0011	32	0.7872829242933698	0.9390465804528185	HOXD11_MA0908.1
0	0100	87	0.6145201576038388	1.2805092562331348	HOXD11_MA0908.1
0	0101	40	1	1.17523892106988	HOXD11_MA0908.1
0	0110	19	0.715250669128098	2.2342826557904947	HOXD11_MA0908.1
0	0111	42	1	0.9862303040927325	HOXD11_MA0908.1
0	1000	85	1	1.110354182801274	HOXD11_MA0908.1
0	1001	38	0.45857123101335373	0.742223105658253	HOXD11_MA0908.1
0	1010	17	0.460341311715987	0.6645666820398966	HOXD11_MA0908.1
0	1011	31	0.05961073073296247	0.45252607421106067	HOXD11_MA0908.1
0	1100	49	0.03219902382246753	0.4756820879053085	HOXD11_MA0908.1
0	1101	79	0.3888535069789342	0.7703260564393363	HOXD11_MA0908.1
0	1110	44	0.645518680942945	0.8601716793010349	HOXD11_MA0908.1
0	1111	690	0.03175688745850052	0.7794594908105885	HOXD11_MA0908.1
1	0000	165	0.06854796899029479	0.7522497629535378	HOXD11_MA0908.1
1	0001	4	0.540342338244876	1.3852120454869583	HOXD11_MA0908.1
1	0010	1	0.7239760585816846	0.4885515387626719	HOXD11_MA0908.1
1	0011	1	1	0.9251852728238544	HOXD11_MA0908.1
1	0100	2	1	0.6939134088714165	HOXD11_MA0908.1
1	0101	1	1	0.752239833463135	HOXD11_MA0908.1
1	1000	3	0.7602408258033138	1.0687778865811748	HOXD11_MA0908.1
1	1001	3	0.14402636558424656	2.3883643079188412	HOXD11_MA0908.1
1	1010	1	0.4560332343778919	1.7078836590290427	HOXD11_MA0908.1
1	1011	5	0.005780710861303575	4.8475237029092035	HOXD11_MA0908.1
1	1100	2	0.705066031728231	1.0989286120436557	HOXD11_MA0908.1
1	1101	4	0.3518874238629396	1.4980999217762687	HOXD11_MA0908.1
1	1110	2	0.661902669870924	1.3527880363687836	HOXD11_MA0908.1
1	1111	30	0.18422026194900085	1.3197609467522844	HOXD11_MA0908.1
2	0000	171	0.07289328697745776	0.7538537257675461	HOXD11_MA0908.1
2	0001	2	0.7710310595950008	0.6478534622891344	HOXD11_MA0908.1
2	0010	2	0.9999999999999999	0.9609414085216478	HOXD11_MA0908.1
2	0011	2	0.30776155929815563	1.8448985731356367	HOXD11_MA0908.1
2	0100	3	0.7701370949265751	1.0189874202017393	HOXD11_MA0908.1
2	0101	2	0.3982662402841314	1.4918017216101263	HOXD11_MA0908.1
2	0111	3	0.17801808073530798	2.1445099041248374	HOXD11_MA0908.1
2	1000	2	1	0.6763969920682747	HOXD11_MA0908.1
2	1010	1	0.46791868946733994	1.6469201740651258	HOXD11_MA0908.1
2	1011	3	0.11937648371637409	2.623911708330557	HOXD11_MA0908.1
2	1100	4	0.12013133640744936	2.2129862449170874	HOXD11_MA0908.1
2	1101	5	0.20758430179496595	1.8342396817562365	HOXD11_MA0908.1
2	1110	1	1	0.6360391186818777	HOXD11_MA0908.1
2	1111	31	0.15888178840569503	1.3165711753544933	HOXD11_MA0908.1
3	0000	70	0.25598038512003995	0.7572299757424485	HOXD11_MA0908.1
3	0010	1	0.5769271736886258	1.179692684986564	HOXD11_MA0908.1
3	0100	1	1	0.8251662480363129	HOXD11_MA0908.1
3	0111	1	0.45262165299861135	1.6971081482225467	HOXD11_MA0908.1
3	1000	1	0.9999999999999999	0.8341524118861956	HOXD11_MA0908.1
3	1010	1	0.22583081955436152	4.122409256607697	HOXD11_MA0908.1
3	1100	1	0.5429026119188184	1.2987049643102515	HOXD11_MA0908.1
3	1101	1	1	0.8623089139377735	HOXD11_MA0908.1
3	1110	2	0.13234048236417828	3.2861941260996463	HOXD11_MA0908.1
3	1111	16	0.061886634729323306	1.7272393099183438	HOXD11_MA0908.1
4	0000	10	0.4758472705548236	2.7173061639305662	HOXD11_MA0908.1
4	1001	1	0.0628767727088643	17.233139851865886	HOXD11_MA0908.1
5	0000	7	1	1.9011162109192843	HOXD11_MA0908.1
5	1100	1	0.06343740210119068	17.62205223054665	HOXD11_MA0908.1
6	0000	38	0.23767516239611033	0.6857074280552616	HOXD11_MA0908.1
6	0010	3	0.01169520448807747	6.896695121881607	HOXD11_MA0908.1
6	0101	1	0.2693206068102676	3.301312692598334	HOXD11_MA0908.1
6	1000	1	0.48962977730329976	1.5164037828382277	HOXD11_MA0908.1
6	1100	2	0.06916172090606766	4.894614966759472	HOXD11_MA0908.1
6	1101	1	0.4784864057424391	1.5675920763388749	HOXD11_MA0908.1
6	1110	1	0.3000266728862356	2.8948324625791	HOXD11_MA0908.1
6	1111	6	0.8219455684079764	1.0801645591537923	HOXD11_MA0908.1
7	0000	130	0.7726936245736405	1.0709283184155338	HOXD11_MA0908.1
7	0001	1	0.7260845403023598	0.45949673487937787	HOXD11_MA0908.1
7	0010	2	0.6581031171210948	1.3858615725261685	HOXD11_MA0908.1
7	0011	1	0.5484404916664384	1.284252618939554	HOXD11_MA0908.1
7	0100	2	1	0.9649413801487685	HOXD11_MA0908.1
7	0110	1	0.35674530879321237	2.370565572237452	HOXD11_MA0908.1
7	0111	1	1	0.9757143788824668	HOXD11_MA0908.1
7	1000	2	1	0.9755635294801915	HOXD11_MA0908.1
7	1001	2	0.24884416959199648	2.151419793004038	HOXD11_MA0908.1
7	1100	2	0.3852333774960108	1.5280241856192132	HOXD11_MA0908.1
7	1101	1	0.7246387627144673	0.4957110718626236	HOXD11_MA0908.1
7	1111	18	0.797126542523613	1.050922711112458	HOXD11_MA0908.1
0	0000	4118	7.91862616499958e-5	1.460756948723244	HOXD12_MA0873.1
0	0001	58	0.23358172678443556	0.6749126083545675	HOXD12_MA0873.1
0	0010	41	0.6289690095502647	0.7977549835067321	HOXD12_MA0873.1
0	0011	21	0.325262757471189	0.6126147991802602	HOXD12_MA0873.1
0	0100	83	0.4895046139933755	1.393014225094063	HOXD12_MA0873.1
0	0101	36	0.42606339354166745	2.112812322139213	HOXD12_MA0873.1
0	0110	17	1	1.9914804004342848	HOXD12_MA0873.1
0	0111	29	0.7662733461981268	1.6997612468599612	HOXD12_MA0873.1
0	1000	59	1	0.9857235806875971	HOXD12_MA0873.1
0	1001	34	1	0.9942000665299939	HOXD12_MA0873.1
0	1010	18	0.713543640317729	2.1090148332803063	HOXD12_MA0873.1
0	1011	32	0.18093218156652222	0.5319816321569661	HOXD12_MA0873.1
0	1100	42	0.06277391953573151	0.4872742724299658	HOXD12_MA0873.1
0	1101	64	0.8457782384300586	0.9349561139300255	HOXD12_MA0873.1
0	1110	45	0.49104345707616887	0.7498591852525749	HOXD12_MA0873.1
0	1111	595	4.308635039115464e-5	0.6131267198289201	HOXD12_MA0873.1
1	0000	111	0.00104370177150356	0.5692862845477212	HOXD12_MA0873.1
1	0001	4	0.1271196304213688	2.163853222554942	HOXD12_MA0873.1
1	0011	2	0.15773720270675695	2.9953475513682752	HOXD12_MA0873.1
1	0100	2	1	0.7742612091507519	HOXD12_MA0873.1
1	0101	1	1	0.9234622108785153	HOXD12_MA0873.1
1	1000	2	0.7118946501288936	1.0690469493734744	HOXD12_MA0873.1
1	1001	1	1	0.9234622108785153	HOXD12_MA0873.1
1	1010	1	0.4222885512557099	1.904268181042774	HOXD12_MA0873.1
1	1011	3	0.09803357017458782	2.8814345698277655	HOXD12_MA0873.1
1	1100	2	0.6595687371026083	1.371704688435977	HOXD12_MA0873.1
1	1101	3	0.45990061898536033	1.4949759745015236	HOXD12_MA0873.1
1	1110	2	0.6595687371026083	1.371704688435977	HOXD12_MA0873.1
1	1111	34	0.0014817373476612118	1.9307489839905867	HOXD12_MA0873.1
2	0000	138	0.010048500264231427	0.6633230454177248	HOXD12_MA0873.1
2	0001	2	1	0.8685002513691056	HOXD12_MA0873.1
2	0010	3	0.20972055296365227	1.9713995628836547	HOXD12_MA0873.1
2	0011	2	0.20506662192959824	2.5103991219471244	HOXD12_MA0873.1
2	0100	3	1	0.989621715335928	HOXD12_MA0873.1
2	0101	1	1	0.774666368740918	HOXD12_MA0873.1
2	0111	1	1	0.9565726090589628	HOXD12_MA0873.1
2	1011	4	0.04091380853448535	3.3259507378218065	HOXD12_MA0873.1
2	1100	6	0.007566570747409989	3.8278410429161247	HOXD12_MA0873.1
2	1101	3	0.7352387559898198	1.251719985482312	HOXD12_MA0873.1
2	1110	2	0.6943915437775733	1.1496145990949025	HOXD12_MA0873.1
2	1111	34	0.02528485199730261	1.5584383387610028	HOXD12_MA0873.1
3	0000	59	0.19021143553369607	0.7283565861125785	HOXD12_MA0873.1
3	0001	1	0.6198266689775687	1.0486144339710137	HOXD12_MA0873.1
3	0111	1	0.3556410788200849	2.3563333313939028	HOXD12_MA0873.1
3	1000	1	0.6087942390557739	1.0812096502815798	HOXD12_MA0873.1
3	1100	1	0.5221949792681958	1.3812851217973547	HOXD12_MA0873.1
3	1101	1	1	0.9888373183728443	HOXD12_MA0873.1
3	1110	2	0.16522657534254803	2.8524349023486706	HOXD12_MA0873.1
3	1111	17	0.02413600820965177	1.9368958716320699	HOXD12_MA0873.1
4	0000	4	1	1.1909108315253847	HOXD12_MA0873.1
4	1001	1	0.03174343299627851	39.44982145969974	HOXD12_MA0873.1
5	0000	6	0.34736949435166875	Inf	HOXD12_MA0873.1
6	0000	27	0.0633492998752324	0.5331689135809209	HOXD12_MA0873.1
6	0001	2	0.08368014143273327	4.393870645244344	HOXD12_MA0873.1
6	0010	1	0.28570653898055914	3.086370156949706	HOXD12_MA0873.1
6	1000	1	0.3770234928286781	2.1775069319916973	HOXD12_MA0873.1
6	1100	1	0.31093129508852924	2.781543636797958	HOXD12_MA0873.1
6	1101	1	0.4034155514353762	1.9914274986615572	HOXD12_MA0873.1
6	1110	1	0.31093129508852924	2.781543636797958	HOXD12_MA0873.1
6	1111	8	0.14980215639959463	1.7571963667666062	HOXD12_MA0873.1
7	0000	92	0.6555144954253385	1.1440467230383	HOXD12_MA0873.1
7	0001	1	1	0.7434450605473059	HOXD12_MA0873.1
7	0010	2	0.23526180646297642	2.2411243632777786	HOXD12_MA0873.1
7	0100	2	0.6967917159568966	1.137731679569096	HOXD12_MA0873.1
7	0110	1	0.3004170950950604	2.954517200274326	HOXD12_MA0873.1
7	1000	3	0.13922394323084517	2.414866391504869	HOXD12_MA0873.1
7	1001	2	0.17061844652358235	2.8056804973059073	HOXD12_MA0873.1
7	1111	13	1	0.9368813092397488	HOXD12_MA0873.1
0	0000	11994	1.4774317356648668e-7	1.3949055673805604	HOXD13_MA0909.2
0	0001	164	0.5174599185991501	0.86096649322241	HOXD13_MA0909.2
0	0010	163	0.6932177425965552	1.1651539568971399	HOXD13_MA0909.2
0	0011	112	0.6377047362464534	0.8598196265550941	HOXD13_MA0909.2
0	0100	160	0.15379627438726434	0.7237807772638649	HOXD13_MA0909.2
0	0101	53	0.4951826773435158	0.7556978462520629	HOXD13_MA0909.2
0	0110	51	0.8156902595690827	1.2749377004704165	HOXD13_MA0909.2
0	0111	84	0.2812181307902628	0.6977801795790975	HOXD13_MA0909.2
0	1000	170	0.0060413654546961895	0.5612923699464707	HOXD13_MA0909.2
0	1001	53	0.04470799786136332	0.47963217545874975	HOXD13_MA0909.2
0	1010	50	0.6390758064074981	0.8321235126708505	HOXD13_MA0909.2
0	1011	105	0.6205533422887167	1.3136730131074787	HOXD13_MA0909.2
0	1100	124	0.6498998105151331	1.241015676888814	HOXD13_MA0909.2
0	1101	139	0.5735326669736628	0.8668385670957172	HOXD13_MA0909.2
0	1110	108	0.05918241503478175	0.5966574529790123	HOXD13_MA0909.2
0	1111	1542	4.169724609337845e-5	0.7152139707877458	HOXD13_MA0909.2
1	0000	357	0.35360522623363744	0.898938470849234	HOXD13_MA0909.2
1	0001	8	0.17465716617305477	1.6050613908517628	HOXD13_MA0909.2
1	0011	7	0.08942868075866481	2.085654149268467	HOXD13_MA0909.2
1	0100	8	0.17247997141283847	1.614387614023464	HOXD13_MA0909.2
1	0101	2	0.6842788123149507	1.2037315331947853	HOXD13_MA0909.2
1	0110	1	1	0.6452282050387116	HOXD13_MA0909.2
1	0111	2	1	0.7410835396479141	HOXD13_MA0909.2
1	1000	6	0.8269201729646904	1.0798713061668679	HOXD13_MA0909.2
1	1001	2	0.6992845760023563	1.125797000412938	HOXD13_MA0909.2
1	1010	4	0.07043339072610329	2.697633380616272	HOXD13_MA0909.2
1	1011	5	0.24827557197414912	1.6216125605092653	HOXD13_MA0909.2
1	1100	4	0.7901730833694821	1.073937756019001	HOXD13_MA0909.2
1	1101	5	0.6239960007016474	1.1645385337936454	HOXD13_MA0909.2
1	1110	4	0.7815437873655687	1.1449527180831727	HOXD13_MA0909.2
1	1111	47	0.877838865720639	0.9591234284259429	HOXD13_MA0909.2
2	0000	315	0.07734580760518886	0.8145726552701762	HOXD13_MA0909.2
2	0001	3	0.6339085717925007	0.6433695068852173	HOXD13_MA0909.2
2	0010	5	0.8062641390463272	1.1281372435477612	HOXD13_MA0909.2
2	0011	1	0.3808455567655237	0.310904193554812	HOXD13_MA0909.2
2	0100	4	1	0.8696638782112821	HOXD13_MA0909.2
2	0101	2	0.6639732690745348	1.3379850936170976	HOXD13_MA0909.2
2	0110	2	0.40434253445353524	1.4646268891303107	HOXD13_MA0909.2
2	0111	3	0.5218701272766123	1.2519658428979294	HOXD13_MA0909.2
2	1000	6	0.6449527104400122	1.201503763433924	HOXD13_MA0909.2
2	1001	3	0.21766527968424917	1.9124854435031728	HOXD13_MA0909.2
2	1010	1	1	0.703945328288443	HOXD13_MA0909.2
2	1011	1	0.5359498289161717	0.34447218723898904	HOXD13_MA0909.2
2	1100	3	1	0.8867189152507954	HOXD13_MA0909.2
2	1101	4	0.7978680903467935	1.0268971652097707	HOXD13_MA0909.2
2	1110	3	1	0.944859911343694	HOXD13_MA0909.2
2	1111	61	0.009504063498717756	1.469103245667788	HOXD13_MA0909.2
3	0000	124	0.12693995399419034	0.7625478119380513	HOXD13_MA0909.2
3	0001	1	1	0.5371853628056954	HOXD13_MA0909.2
3	0010	6	0.009116983392994242	3.5384777224367943	HOXD13_MA0909.2
3	0011	1	1	0.7912555162351126	HOXD13_MA0909.2
3	0100	1	1	0.5401864280586656	HOXD13_MA0909.2
3	0101	1	0.4558713169292169	1.6695169272930213	HOXD13_MA0909.2
3	0110	1	0.4275160586082133	1.8247405233551064	HOXD13_MA0909.2
3	0111	1	0.6227241181944434	1.0346347459170837	HOXD13_MA0909.2
3	1000	4	0.1435281167841321	2.0300361982324486	HOXD13_MA0909.2
3	1001	2	0.13597711788915903	3.1958306401551293	HOXD13_MA0909.2
3	1010	1	0.4333022244505198	1.7913239933085747	HOXD13_MA0909.2
3	1100	2	0.3918406209678672	1.4947777104890694	HOXD13_MA0909.2
3	1101	1	1	0.6359471127677389	HOXD13_MA0909.2
3	1110	3	0.13438639215807469	2.422290263150755	HOXD13_MA0909.2
3	1111	18	0.8991696339222329	1.0245098377579103	HOXD13_MA0909.2
4	0000	15	0.013466416544007168	0.36095042440039365	HOXD13_MA0909.2
4	0011	1	0.1787558832793778	5.2987714725967345	HOXD13_MA0909.2
4	0100	2	0.032781671399886886	7.577364992856474	HOXD13_MA0909.2
4	1000	3	0.003665376637190792	10.822400149114156	HOXD13_MA0909.2
4	1110	1	0.180053661619786	5.256081589558486	HOXD13_MA0909.2
4	1111	4	0.346798269514351	1.542739886900971	HOXD13_MA0909.2
5	0000	11	0.5340509076042889	0.7291058683654851	HOXD13_MA0909.2
5	0001	1	0.15343840090516672	6.426887295653972	HOXD13_MA0909.2
5	1111	3	0.205577098430393	2.1214391659464833	HOXD13_MA0909.2
6	0000	66	0.2427139831111545	0.7598312436925577	HOXD13_MA0909.2
6	0011	2	0.1450707227999071	3.0583430956856326	HOXD13_MA0909.2
6	0100	2	0.2557241912492333	2.0827539975922726	HOXD13_MA0909.2
6	0111	1	0.4044444662194701	1.9608929146197607	HOXD13_MA0909.2
6	1000	2	0.29155560961277177	1.8913638606733967	HOXD13_MA0909.2
6	1001	2	0.04635558580256271	6.088938537231218	HOXD13_MA0909.2
6	1110	1	0.49380735244181545	1.487554888295364	HOXD13_MA0909.2
6	1111	13	0.22308945673574287	1.4536060425806092	HOXD13_MA0909.2
7	0000	221	2.429561829882894e-7	0.5298280485248591	HOXD13_MA0909.2
7	0001	6	0.18354529752428503	1.6813431437112987	HOXD13_MA0909.2
7	0010	3	1	0.8475240753910859	HOXD13_MA0909.2
7	0011	1	0.5238433702592593	0.3952494872605946	HOXD13_MA0909.2
7	0100	5	0.4163155967511058	1.3968156243097722	HOXD13_MA0909.2
7	0101	2	0.33614654276026446	1.701982969766161	HOXD13_MA0909.2
7	0111	5	0.042762567789554666	2.731128298592111	HOXD13_MA0909.2
7	1000	9	0.01896107718780579	2.3568366097125955	HOXD13_MA0909.2
7	1001	2	0.3650836293790684	1.5917798124813767	HOXD13_MA0909.2
7	1011	2	1	0.8864594617652986	HOXD13_MA0909.2
7	1100	1	0.5279627727569989	0.3682982168119646	HOXD13_MA0909.2
7	1101	6	0.1334194993888452	2.000752727200111	HOXD13_MA0909.2
7	1110	6	0.04025737305390084	2.488748923085157	HOXD13_MA0909.2
7	1111	61	1.1589356609642603e-5	1.955940739002483	HOXD13_MA0909.2
0	0000	4480	0.005599454017900788	1.3636027425053368	HOXD3_MA0912.2
0	0001	57	0.02697365464888448	6.392530848535804	HOXD3_MA0912.2
0	0010	49	0.8200177930915544	0.9069305380915769	HOXD3_MA0912.2
0	0011	35	1	1.2986593830713098	HOXD3_MA0912.2
0	0100	47	0.8146991535509722	1.3086878150212429	HOXD3_MA0912.2
0	0101	21	0.3076315693167372	0.5819691794367283	HOXD3_MA0912.2
0	0110	11	0.9999999999999999	1.2231415278263023	HOXD3_MA0912.2
0	0111	26	0.006158790686043221	0.3178380135982577	HOXD3_MA0912.2
0	1000	45	0.0649126696036003	0.49599312630057524	HOXD3_MA0912.2
0	1001	19	0.08475801317532504	0.42040746978377097	HOXD3_MA0912.2
0	1010	9	0.30278742681596554	0.499409638141896	HOXD3_MA0912.2
0	1011	30	0.7711772898844744	0.8327311870060016	HOXD3_MA0912.2
0	1100	34	0.5759612266456972	1.8951642563279003	HOXD3_MA0912.2
0	1101	51	0.5139881061747794	0.8080188751868448	HOXD3_MA0912.2
0	1110	31	0.7747782090649826	0.8606463495264365	HOXD3_MA0912.2
0	1111	372	0.01532282266220987	0.6913657715911711	HOXD3_MA0912.2
1	0000	150	0.22617648747684818	0.7993454488924977	HOXD3_MA0912.2
1	0001	1	1	0.5372606369783464	HOXD3_MA0912.2
1	0010	6	0.007228952068658865	3.8576865485653014	HOXD3_MA0912.2
1	0100	1	1	0.6132268754418875	HOXD3_MA0912.2
1	0111	1	0.9999999999999999	0.9043068941153651	HOXD3_MA0912.2
1	1000	1	1	0.5674061843863045	HOXD3_MA0912.2
1	1001	3	0.0382303357458113	4.448043558516788	HOXD3_MA0912.2
1	1010	2	0.04498315903566069	6.89395133961843	HOXD3_MA0912.2
1	1011	2	0.2905523931051096	1.9324640432054097	HOXD3_MA0912.2
1	1100	1	1	0.8783188147014594	HOXD3_MA0912.2
1	1101	2	0.7048843779694649	1.0997446824366877	HOXD3_MA0912.2
1	1110	1	0.9999999999999999	0.9043068941153651	HOXD3_MA0912.2
1	1111	15	0.6660951180043128	1.121712776424025	HOXD3_MA0912.2
2	0000	140	0.24973758720052486	0.7900131522721527	HOXD3_MA0912.2
2	0011	1	1	0.8900334460850976	HOXD3_MA0912.2
2	0100	1	1	0.6571461189206131	HOXD3_MA0912.2
2	0101	1	0.5271112698390883	1.3751361319280244	HOXD3_MA0912.2
2	0110	1	0.30167272453145993	3.006359852329419	HOXD3_MA0912.2
2	0111	4	0.018677457028791675	4.325929899804499	HOXD3_MA0912.2
2	1000	4	0.07774642042518325	2.6212323021824404	HOXD3_MA0912.2
2	1100	1	1	0.9412148855188248	HOXD3_MA0912.2
2	1110	1	1	0.9690631907518449	HOXD3_MA0912.2
2	1111	20	0.03714039595123982	1.6862214949621785	HOXD3_MA0912.2
3	0000	64	0.02565638515139622	0.5566455037235771	HOXD3_MA0912.2
3	0100	2	0.1695626672293806	2.804292990291628	HOXD3_MA0912.2
3	0101	2	0.050607396904043596	5.99838560807403	HOXD3_MA0912.2
3	0111	2	0.09151697846926221	4.174647467437019	HOXD3_MA0912.2
3	1000	3	0.0454349308946667	4.008750667340792	HOXD3_MA0912.2
3	1001	1	0.29715323645991365	2.965235063040495	HOXD3_MA0912.2
3	1011	1	0.39344973079432205	2.0634432898293418	HOXD3_MA0912.2
3	1101	2	0.20647056143901235	2.451064009233124	HOXD3_MA0912.2
3	1111	9	0.28992384941939753	1.499355778601181	HOXD3_MA0912.2
4	0000	6	0.16727053522311733	0.3859279861412822	HOXD3_MA0912.2
4	1101	2	0.003262562373488953	29.685438430920193	HOXD3_MA0912.2
4	1111	1	0.4936790036255845	1.5936537898465821	HOXD3_MA0912.2
5	0000	4	1	Inf	HOXD3_MA0912.2
6	0000	24	0.6071937799544013	1.5489121630631433	HOXD3_MA0912.2
6	0111	1	0.14852352176503858	6.608252801916655	HOXD3_MA0912.2
6	1000	1	0.22360304452554772	4.147928614246176	HOXD3_MA0912.2
6	1111	1	0.7182191463997062	0.48880684375465383	HOXD3_MA0912.2
7	0000	83	0.18191763416798934	0.7246749591611826	HOXD3_MA0912.2
7	0011	2	0.14588317166772166	3.1094592911356336	HOXD3_MA0912.2
7	0101	1	0.3618805900935186	2.3147891728218815	HOXD3_MA0912.2
7	0111	1	0.4671212375494305	1.6313181711758398	HOXD3_MA0912.2
7	1000	1	0.9999999999999999	1.0236847875175372	HOXD3_MA0912.2
7	1001	1	0.35028644957782723	2.415711611608338	HOXD3_MA0912.2
7	1011	1	0.4574224561215728	1.681036161107549	HOXD3_MA0912.2
7	1101	1	1	0.9693032730674445	HOXD3_MA0912.2
7	1110	2	0.12766388757441857	3.3937930023663054	HOXD3_MA0912.2
7	1111	12	0.12453976870777246	1.6621092082948208	HOXD3_MA0912.2
0	0000	7112	1.3069969895271405e-6	1.4615838356683146	HOXD4_MA1507.1
0	0001	113	0.8803126593351244	0.9553977574295933	HOXD4_MA1507.1
0	0010	73	0.19928879610322534	0.6663453606094233	HOXD4_MA1507.1
0	0011	56	0.5180226408277743	1.5430510171564173	HOXD4_MA1507.1
0	0100	76	0.8530753732820747	1.1957322751596577	HOXD4_MA1507.1
0	0101	25	0.11939426087758269	0.4567724873875469	HOXD4_MA1507.1
0	0110	22	0.7220727544664102	2.4228862457020632	HOXD4_MA1507.1
0	0111	49	1	1.0782185156563522	HOXD4_MA1507.1
0	1000	107	0.09669832642185927	0.6496005217673121	HOXD4_MA1507.1
0	1001	49	0.004292150766811249	0.381584867565709	HOXD4_MA1507.1
0	1010	30	0.16371302494343928	0.5484188660651884	HOXD4_MA1507.1
0	1011	59	0.31266335328723444	0.7191461631531759	HOXD4_MA1507.1
0	1100	59	0.8352886015426249	0.9264586324259295	HOXD4_MA1507.1
0	1101	71	0.02765306950837047	0.5167490866610208	HOXD4_MA1507.1
0	1110	47	0.11851051618352278	0.572122315533034	HOXD4_MA1507.1
0	1111	981	0.0020620989161191446	0.7362127437636707	HOXD4_MA1507.1
1	0000	220	0.025204920783184103	0.7340259916147376	HOXD4_MA1507.1
1	0001	6	0.28288846702688575	1.6196821849080674	HOXD4_MA1507.1
1	0010	4	0.3275049954061268	1.5953681513791336	HOXD4_MA1507.1
1	0011	1	1	0.543362625999797	HOXD4_MA1507.1
1	0100	2	1	0.7923835715169922	HOXD4_MA1507.1
1	0101	3	0.06566082931698984	3.4682952727050824	HOXD4_MA1507.1
1	1000	1	0.18848084802088597	0.2567854176973141	HOXD4_MA1507.1
1	1001	9	1.037333866832326e-4	5.49072213641754	HOXD4_MA1507.1
1	1010	1	1	0.9182240850420142	HOXD4_MA1507.1
1	1011	3	0.4611217169437435	1.488518154920691	HOXD4_MA1507.1
1	1100	4	0.1378421462231459	2.0883936706987907	HOXD4_MA1507.1
1	1101	7	0.014941874970561781	2.8922552701126762	HOXD4_MA1507.1
1	1111	38	0.4578173121513437	1.1453723958378048	HOXD4_MA1507.1
2	0000	192	0.3462369309921045	0.8630979744203546	HOXD4_MA1507.1
2	0001	4	0.5631437207733545	1.2660424512655304	HOXD4_MA1507.1
2	0010	1	0.7265673892095164	0.45602549610552406	HOXD4_MA1507.1
2	0100	1	0.7256309370073657	0.46724508417829685	HOXD4_MA1507.1
2	0101	1	0.5490601498417794	1.2839612549683634	HOXD4_MA1507.1
2	0111	1	1	0.725075891608338	HOXD4_MA1507.1
2	1000	6	0.13726093158440025	1.96332436125499	HOXD4_MA1507.1
2	1001	1	1.0000000000000002	0.6192483733356512	HOXD4_MA1507.1
2	1010	1	0.6035135361695494	1.099988317641429	HOXD4_MA1507.1
2	1011	2	0.6909144281211734	1.1675582675008973	HOXD4_MA1507.1
2	1100	2	0.6841678128717121	1.2042907039866306	HOXD4_MA1507.1
2	1101	3	0.48124041764731496	1.3957168647876683	HOXD4_MA1507.1
2	1110	3	0.16865441219272803	2.192487894545331	HOXD4_MA1507.1
2	1111	33	0.36310644410321546	1.1913808323973545	HOXD4_MA1507.1
3	0000	91	0.18125436635659634	0.754337701067912	HOXD4_MA1507.1
3	0010	3	0.08872166767112324	2.9585339519615035	HOXD4_MA1507.1
3	0100	3	0.08398047140047024	3.0330984866490645	HOXD4_MA1507.1
3	0101	1	0.32139909056166166	2.66561815912183	HOXD4_MA1507.1
3	0111	3	0.02924527539467765	4.771298486093508	HOXD4_MA1507.1
3	1000	2	0.669314690060448	1.298756155153805	HOXD4_MA1507.1
3	1001	1	0.5458089944041937	1.2857882890860262	HOXD4_MA1507.1
3	1010	1	0.36260933846795274	2.2837737098539064	HOXD4_MA1507.1
3	1011	1	0.5734786250122629	1.1892340061918398	HOXD4_MA1507.1
3	1101	1	1	0.9356859011132383	HOXD4_MA1507.1
3	1110	1	0.5040568117921416	1.4504233950920387	HOXD4_MA1507.1
3	1111	15	0.7739115040298868	1.0891775300671978	HOXD4_MA1507.1
4	0000	6	3.74860371822434e-5	0.13250067076741143	HOXD4_MA1507.1
4	0010	1	0.1437333272356456	6.864526459656473	HOXD4_MA1507.1
4	0011	1	0.10362385590144287	9.796219373941925	HOXD4_MA1507.1
4	1000	1	0.20440234157715784	4.633232746724496	HOXD4_MA1507.1
4	1001	1	0.10852902457292189	9.321115977002624	HOXD4_MA1507.1
4	1101	2	0.010404606562995265	14.582450254696123	HOXD4_MA1507.1
4	1111	6	0.011600946710395642	3.9310753985048916	HOXD4_MA1507.1
5	0000	6	0.6776876552104255	0.7986385549396474	HOXD4_MA1507.1
5	1011	1	0.05360684357239573	20.942764909792192	HOXD4_MA1507.1
5	1111	1	1	1.1191157689414728	HOXD4_MA1507.1
6	0000	52	0.37607342806698163	0.767667862805058	HOXD4_MA1507.1
6	0001	1	0.5929332357673557	1.1264773238470183	HOXD4_MA1507.1
6	0010	1	0.45395290210828804	1.6832795761904227	HOXD4_MA1507.1
6	0011	2	0.06697547678438007	4.958455268008112	HOXD4_MA1507.1
6	1000	2	0.22080259638491428	2.3234387671446566	HOXD4_MA1507.1
6	1001	1	0.3610611552183386	2.2855707008248394	HOXD4_MA1507.1
6	1101	1	0.45784291807128613	1.6633067329329656	HOXD4_MA1507.1
6	1111	10	0.4461221648247779	1.3082614251724056	HOXD4_MA1507.1
7	0000	148	0.0011590470902532294	0.5986960276744137	HOXD4_MA1507.1
7	0001	2	1	0.7318640854509634	HOXD4_MA1507.1
7	0010	2	0.7052603845479322	1.0980300333431365	HOXD4_MA1507.1
7	0100	1	1	0.5531762723352454	HOXD4_MA1507.1
7	0101	1	0.4906018567777287	1.5200132378944098	HOXD4_MA1507.1
7	0110	1	0.3936207681749518	2.074390266130811	HOXD4_MA1507.1
7	0111	1	1	0.8584136370293611	HOXD4_MA1507.1
7	1000	6	0.05249982901305449	2.3328973692706576	HOXD4_MA1507.1
7	1001	1	1	0.7331293704318816	HOXD4_MA1507.1
7	1010	3	0.041560284443138605	4.182736321509308	HOXD4_MA1507.1
7	1011	2	0.6584813113650971	1.383237645086617	HOXD4_MA1507.1
7	1100	1	0.9999999999999999	0.6990771973076517	HOXD4_MA1507.1
7	1101	1	1	0.5334869030607072	HOXD4_MA1507.1
7	1110	5	0.006867085519813316	4.544980470202466	HOXD4_MA1507.1
7	1111	38	0.0042164427758078415	1.7254047702971442	HOXD4_MA1507.1
0	0000	6058	0.0020982223807551152	1.3287220695007251	HOXD8_MA0910.2
0	0001	78	0.4414739161284265	1.556558892340704	HOXD8_MA0910.2
0	0010	88	0.598409637639464	0.873391765179615	HOXD8_MA0910.2
0	0011	76	0.5561561997048762	1.5162370309170197	HOXD8_MA0910.2
0	0100	71	0.5509947860240703	1.4155272409411523	HOXD8_MA0910.2
0	0101	33	0.3631620568277069	3.2904529939992053	HOXD8_MA0910.2
0	0110	31	0.10860976179961358	Inf	HOXD8_MA0910.2
0	0111	53	0.8161719440755829	1.3194094827441327	HOXD8_MA0910.2
0	1000	82	0.20404008494222198	0.6758460901602603	HOXD8_MA0910.2
0	1001	24	0.31404547172123143	0.5952487602184245	HOXD8_MA0910.2
0	1010	20	1	0.9941369031668834	HOXD8_MA0910.2
0	1011	31	0.021267938985348407	0.38275499815382963	HOXD8_MA0910.2
0	1100	60	0.9999999999999999	0.9941054870451497	HOXD8_MA0910.2
0	1101	58	0.38455837561869766	0.7186275267804303	HOXD8_MA0910.2
0	1110	51	0.11187317145800789	0.5604232325061359	HOXD8_MA0910.2
0	1111	710	2.948879983357704e-4	0.6525389793671426	HOXD8_MA0910.2
1	0000	182	0.9329924373523837	0.9839111534835495	HOXD8_MA0910.2
1	0001	2	1	0.8700011834570928	HOXD8_MA0910.2
1	0010	2	0.9999999999999999	0.732691684042524	HOXD8_MA0910.2
1	0011	1	0.7282812181241999	0.4385766541285251	HOXD8_MA0910.2
1	0100	3	0.46774635884983157	1.4557859005920841	HOXD8_MA0910.2
1	0101	1	0.6141174814921057	1.0693801976839696	HOXD8_MA0910.2
1	0111	2	0.6710778266631013	1.2853923933711096	HOXD8_MA0910.2
1	1000	1	0.5232924324305488	0.3766573812424261	HOXD8_MA0910.2
1	1010	1	0.4597317625881646	1.682884326356877	HOXD8_MA0910.2
1	1011	2	0.2921952788375193	1.914906322150742	HOXD8_MA0910.2
1	1100	2	0.704074421523163	1.1034148343357848	HOXD8_MA0910.2
1	1101	2	0.704074421523163	1.1034148343357848	HOXD8_MA0910.2
1	1110	2	0.6816854406178736	1.2184586240423974	HOXD8_MA0910.2
1	1111	25	0.5719306169523681	1.1339685378009865	HOXD8_MA0910.2
2	0000	149	0.0020433071079949423	0.6090828387562081	HOXD8_MA0910.2
2	0001	1	0.7253439816338746	0.46795984408219427	HOXD8_MA0910.2
2	0010	5	0.10185423570565955	2.10017793800051	HOXD8_MA0910.2
2	0011	3	0.4606419171096669	1.4907361697167256	HOXD8_MA0910.2
2	0100	2	0.7181841618060348	1.0430997434498708	HOXD8_MA0910.2
2	1000	5	0.08902998774672469	2.195697022355028	HOXD8_MA0910.2
2	1001	1	0.5121389134511362	1.4308118780439494	HOXD8_MA0910.2
2	1010	1	0.43091121071335525	1.8410212243845594	HOXD8_MA0910.2
2	1011	1	1	1.015309598076827	HOXD8_MA0910.2
2	1100	1	1	0.5915958659860246	HOXD8_MA0910.2
2	1101	3	0.2327148420177276	1.8491707585840516	HOXD8_MA0910.2
2	1110	3	0.1931057176039938	2.0452077084588622	HOXD8_MA0910.2
2	1111	34	0.003016135490322024	1.8164726236030255	HOXD8_MA0910.2
3	0000	70	0.09345278461184323	0.6663362552883674	HOXD8_MA0910.2
3	0010	1	1	0.8767357274200483	HOXD8_MA0910.2
3	1000	2	0.29799582187153484	1.8694062203985158	HOXD8_MA0910.2
3	1011	4	0.0010265077011567757	10.106345065434262	HOXD8_MA0910.2
3	1100	2	0.17817855781785338	2.6961735296172216	HOXD8_MA0910.2
3	1101	2	0.17817855781785338	2.6961735296172216	HOXD8_MA0910.2
3	1111	15	0.08119097099052465	1.7120084078615787	HOXD8_MA0910.2
4	0000	5	0.003787762094490438	0.1771389979422705	HOXD8_MA0910.2
4	0111	1	0.07967665382285317	13.296086747947419	HOXD8_MA0910.2
4	1011	1	0.05516788563691103	19.634245031644678	HOXD8_MA0910.2
4	1110	1	0.08370432142342393	12.620032887411028	HOXD8_MA0910.2
4	1111	4	0.02410543624914772	4.603734194219827	HOXD8_MA0910.2
5	0000	10	0.7042613137548895	2.4900028076723224	HOXD8_MA0910.2
5	1111	1	1	0.9173680607821222	HOXD8_MA0910.2
6	0000	36	0.1620407491133069	2.2456848088023618	HOXD8_MA0910.2
6	0111	1	0.2421266639456904	3.742479664994193	HOXD8_MA0910.2
6	1000	1	0.3676012528616643	2.2436683648429017	HOXD8_MA0910.2
6	1001	1	0.12711152068712117	7.786001801201305	HOXD8_MA0910.2
6	1111	1	0.17720617619116613	0.2343294374125842	HOXD8_MA0910.2
7	0000	114	0.12371534552745728	0.7419649849113032	HOXD8_MA0910.2
7	0001	2	0.6658946629302698	1.3232388345059714	HOXD8_MA0910.2
7	0010	2	0.7016791394012407	1.1144282627260091	HOXD8_MA0910.2
7	0011	1	1	0.6655892177298263	HOXD8_MA0910.2
7	1000	3	0.24886141797751227	1.7762869247668476	HOXD8_MA0910.2
7	1001	2	0.0929650541495727	4.1492879010584875	HOXD8_MA0910.2
7	1100	1	1	0.8207001939740103	HOXD8_MA0910.2
7	1101	1	1	0.8207001939740103	HOXD8_MA0910.2
7	1110	3	0.09772516598817879	2.8474676982011955	HOXD8_MA0910.2
7	1111	23	0.03754460530405613	1.654173240006442	HOXD8_MA0910.2
0	0000	9318	0.00901062490198618	1.2076173071853515	HOXD9_MA0913.2
0	0001	165	0.5319138775124261	1.227870971604486	HOXD9_MA0913.2
0	0010	112	1	1.0394931017666449	HOXD9_MA0913.2
0	0011	74	0.8526522549614001	1.178109303870026	HOXD9_MA0913.2
0	0100	125	0.774242750891546	1.1614869228464995	HOXD9_MA0913.2
0	0101	56	0.5277286801468387	0.7782707854827917	HOXD9_MA0913.2
0	0110	22	0.3240977336663018	0.6116223194375126	HOXD9_MA0913.2
0	0111	64	0.1762174771929256	0.6458172091233896	HOXD9_MA0913.2
0	1000	135	0.17745524195981555	0.7123632172783048	HOXD9_MA0913.2
0	1001	46	0.2510083335501193	0.6387540921855682	HOXD9_MA0913.2
0	1010	37	0.607318940780927	0.8233117399964003	HOXD9_MA0913.2
0	1011	69	0.11410220703308725	2.5699493253910535	HOXD9_MA0913.2
0	1100	73	0.4671570258551135	0.8115518138760517	HOXD9_MA0913.2
0	1101	115	0.5558871795622692	0.8520880548898118	HOXD9_MA0913.2
0	1110	62	0.006574139168753742	0.4283786084845726	HOXD9_MA0913.2
0	1111	1033	0.05848953881739487	0.8304430552721862	HOXD9_MA0913.2
1	0000	296	0.7879614587131658	1.0439367044137324	HOXD9_MA0913.2
1	0001	8	0.1759795468260175	1.6005110319446494	HOXD9_MA0913.2
1	0010	1	0.27027477039601594	0.27549814439808656	HOXD9_MA0913.2
1	0011	4	0.29496866596323607	1.7814215105665718	HOXD9_MA0913.2
1	0100	3	0.9999999999999999	0.7621370034746006	HOXD9_MA0913.2
1	0101	3	0.4311580694179419	1.6840233062158583	HOXD9_MA0913.2
1	0111	2	1	0.9346901941427034	HOXD9_MA0913.2
1	1000	6	0.4595214568224817	1.3712290164547964	HOXD9_MA0913.2
1	1001	3	0.19854471457030817	2.015813840339099	HOXD9_MA0913.2
1	1010	2	0.3368861671619641	1.71026001641424	HOXD9_MA0913.2
1	1011	1	0.7249137392840863	0.4792811104221323	HOXD9_MA0913.2
1	1100	2	1	0.841835080687749	HOXD9_MA0913.2
1	1101	5	0.42308794251379706	1.3701946238918987	HOXD9_MA0913.2
1	1110	3	0.48814776313805297	1.3681430159712686	HOXD9_MA0913.2
1	1111	25	0.13961630334766495	0.7271037928542349	HOXD9_MA0913.2
2	0000	305	0.05259904430951274	0.7878395403501858	HOXD9_MA0913.2
2	0001	3	0.38289138831694736	0.5253959550053434	HOXD9_MA0913.2
2	0010	3	1	0.7720682166158128	HOXD9_MA0913.2
2	0011	3	0.7409090951924047	1.2018536571107183	HOXD9_MA0913.2
2	0100	3	0.8023069797004645	0.6964304670580996	HOXD9_MA0913.2
2	0101	2	1	1.0067782868379502	HOXD9_MA0913.2
2	0110	1	0.5599373533116958	1.248963651347964	HOXD9_MA0913.2
2	0111	4	0.2970964327893289	1.7658693491745328	HOXD9_MA0913.2
2	1000	2	0.24566380572648117	0.40232079463784065	HOXD9_MA0913.2
2	1010	2	0.37643406766121856	1.5631991734892867	HOXD9_MA0913.2
2	1011	1	0.7284446529877017	0.4381687511307312	HOXD9_MA0913.2
2	1100	4	0.32952380443494567	1.5860201518267496	HOXD9_MA0913.2
2	1101	7	0.1263187328932874	1.7899301244112544	HOXD9_MA0913.2
2	1110	8	0.0028297710744778636	3.6186698073726182	HOXD9_MA0913.2
2	1111	49	0.033120305420659066	1.4167955915804054	HOXD9_MA0913.2
3	0000	106	0.025786944033839077	0.6474352882152349	HOXD9_MA0913.2
3	0001	2	1	0.9793368500470176	HOXD9_MA0913.2
3	0010	2	0.6532049340888137	1.435207412564059	HOXD9_MA0913.2
3	0100	1	0.9999999999999999	0.6386002798087691	HOXD9_MA0913.2
3	0101	2	0.16398910134738365	2.8373659894350043	HOXD9_MA0913.2
3	0110	1	0.2568125511877429	3.503972214341334	HOXD9_MA0913.2
3	1000	6	0.00867862706227296	3.5944911047521453	HOXD9_MA0913.2
3	1001	2	0.12495832206960038	3.3856013488403316	HOXD9_MA0913.2
3	1010	1	0.38106800103187155	2.1341471037930417	HOXD9_MA0913.2
3	1100	2	0.2424055236137263	2.1687283820414303	HOXD9_MA0913.2
3	1110	3	0.05874379956898512	3.539080103411964	HOXD9_MA0913.2
3	1111	17	0.3078850122172292	1.32462944436197	HOXD9_MA0913.2
4	0000	18	0.1394985742808726	0.5381798141171797	HOXD9_MA0913.2
4	0111	1	0.14195417437275124	6.853936051085244	HOXD9_MA0913.2
4	1000	1	0.27346037048077576	3.2525687757019193	HOXD9_MA0913.2
4	1001	1	0.10429077631681344	9.584636792008055	HOXD9_MA0913.2
4	1100	1	0.15589765963710955	6.182345025683704	HOXD9_MA0913.2
4	1111	4	0.2922440638520061	1.8096453280841405	HOXD9_MA0913.2
5	0000	15	1	1.1979247350435405	HOXD9_MA0913.2
5	0010	1	0.16098056953761297	6.04546496962757	HOXD9_MA0913.2
5	1100	1	0.11067853073875424	9.096055217334715	HOXD9_MA0913.2
5	1111	1	1	0.5842853525759222	HOXD9_MA0913.2
6	0000	63	0.8855950912074664	1.0783317344782357	HOXD9_MA0913.2
6	0001	1	1	0.9211317968286227	HOXD9_MA0913.2
6	0010	3	0.038761569000275053	4.216838921543431	HOXD9_MA0913.2
6	0100	1	0.5647862143735114	1.2165019378688782	HOXD9_MA0913.2
6	0110	2	0.01059367620341951	14.086239223772209	HOXD9_MA0913.2
6	1000	1	0.6124871882839544	1.065757395083047	HOXD9_MA0913.2
6	1001	1	0.27879863252074943	3.141686532675649	HOXD9_MA0913.2
6	1111	5	0.5519137596685957	0.6888714340567533	HOXD9_MA0913.2
7	0000	195	0.1267230225034384	0.7876717858408785	HOXD9_MA0913.2
7	0001	1	0.27290749804304765	0.27280942152629584	HOXD9_MA0913.2
7	0010	2	1	0.8073887972056869	HOXD9_MA0913.2
7	0100	4	0.3526943095017668	1.491642705236885	HOXD9_MA0913.2
7	0101	1	0.9999999999999999	0.7823707533351234	HOXD9_MA0913.2
7	0111	4	0.06192892131878695	2.807928305780776	HOXD9_MA0913.2
7	1000	5	0.24191071914761278	1.6464933028308617	HOXD9_MA0913.2
7	1001	1	0.9999999999999999	0.9307231764339668	HOXD9_MA0913.2
7	1011	1	1	0.6937755162860125	HOXD9_MA0913.2
7	1101	3	0.7454833608648883	1.167533502059751	HOXD9_MA0913.2
7	1110	2	0.6690126384955433	1.3008236893474399	HOXD9_MA0913.2
7	1111	35	0.014884627806569349	1.6064064149893478	HOXD9_MA0913.2
0	0000	4931	1.8894491506321756e-5	1.4452270358578172	HSF1_MA0486.2
0	0001	91	0.7434566802442366	1.2016910279835011	HSF1_MA0486.2
0	0010	74	0.7200059815486142	0.8760369415304776	HSF1_MA0486.2
0	0011	45	0.47850069413604956	1.7839732417994112	HSF1_MA0486.2
0	0100	89	0.8698315024664819	0.9587864732494926	HSF1_MA0486.2
0	0101	32	0.06657861900535345	0.4717214793824868	HSF1_MA0486.2
0	0110	20	0.7189375965262824	2.3755391532597927	HSF1_MA0486.2
0	0111	47	0.01006093839329576	0.4245446317406346	HSF1_MA0486.2
0	1000	84	0.5049632395641126	0.8277789432259597	HSF1_MA0486.2
0	1001	30	0.7786276916525903	0.8888068700979245	HSF1_MA0486.2
0	1010	23	0.11812051307892277	0.4526345143693769	HSF1_MA0486.2
0	1011	27	0.9999999999999999	1.0674343050398813	HSF1_MA0486.2
0	1100	55	0.10880785197249249	0.5893997807151384	HSF1_MA0486.2
0	1101	90	0.14971553064597803	0.6622833557226216	HSF1_MA0486.2
0	1110	53	0.5280071263402633	0.7837886718344829	HSF1_MA0486.2
0	1111	727	0.002333823013199322	0.7103478654714142	HSF1_MA0486.2
1	0000	151	0.00640692855280198	0.6596985564576564	HSF1_MA0486.2
1	0001	4	0.5530076414993937	1.3112952118660404	HSF1_MA0486.2
1	0010	5	0.18826101370129691	2.0057972906887067	HSF1_MA0486.2
1	0011	2	0.6602845908096752	1.3657251110133464	HSF1_MA0486.2
1	0100	2	0.7713062351857363	0.6362997636048403	HSF1_MA0486.2
1	0101	3	0.12542164326044208	2.5615252649972042	HSF1_MA0486.2
1	0111	3	0.43409214814583696	1.658096431049161	HSF1_MA0486.2
1	1000	5	0.22359837604002458	1.738314861144816	HSF1_MA0486.2
1	1001	1	1	0.9494101497406098	HSF1_MA0486.2
1	1011	1	0.6110449410696972	1.0809491881326605	HSF1_MA0486.2
1	1100	3	0.4591560428045587	1.4988927896204365	HSF1_MA0486.2
1	1101	7	0.04546937445815031	2.2551109378888996	HSF1_MA0486.2
1	1110	3	0.43789029908476895	1.6292751606386293	HSF1_MA0486.2
1	1111	32	0.20425324002060619	1.2762962403558076	HSF1_MA0486.2
2	0000	167	0.005874808534742738	0.6723212766997241	HSF1_MA0486.2
2	0010	2	1	0.6907139675316513	HSF1_MA0486.2
2	0011	1	1	0.6031300134814918	HSF1_MA0486.2
2	0100	3	0.9999999999999999	0.8775432637337797	HSF1_MA0486.2
2	0101	3	0.1536746652457962	2.3202882935214006	HSF1_MA0486.2
2	0110	1	0.5167354805555625	1.4227346627742714	HSF1_MA0486.2
2	0111	4	0.14616195458707013	2.0470820959143174	HSF1_MA0486.2
2	1000	4	0.5692404647047694	1.2396311284821604	HSF1_MA0486.2
2	1001	1	0.9999999999999999	0.8607218711189983	HSF1_MA0486.2
2	1010	1	1	1.015138571573919	HSF1_MA0486.2
2	1100	3	0.49120214031657694	1.3577532651039275	HSF1_MA0486.2
2	1101	4	0.7837690312175789	1.1164845508350636	HSF1_MA0486.2
2	1110	4	0.152524845908352	2.010839910342054	HSF1_MA0486.2
2	1111	46	0.001091718456564504	1.7890302088701315	HSF1_MA0486.2
3	0000	52	0.13594582827645996	0.6786009065135504	HSF1_MA0486.2
3	0001	2	0.28603370964544983	1.9316413808888446	HSF1_MA0486.2
3	0010	1	0.593120144252983	1.1276897517505857	HSF1_MA0486.2
3	0100	2	0.28603370964544983	1.9316413808888446	HSF1_MA0486.2
3	0101	1	0.3474591480713484	2.414730783190799	HSF1_MA0486.2
3	0111	3	0.02535324025488581	5.076639844585791	HSF1_MA0486.2
3	1000	1	0.9999999999999999	0.983581195442652	HSF1_MA0486.2
3	1001	2	0.049896533873614396	5.968200310480432	HSF1_MA0486.2
3	1011	1	0.27380459678262004	3.2513907679553364	HSF1_MA0486.2
3	1100	1	0.5062104624749965	1.443572271469823	HSF1_MA0486.2
3	1110	1	0.4789753313332493	1.5649636919308905	HSF1_MA0486.2
3	1111	9	1	1.0097167967180345	HSF1_MA0486.2
4	0000	13	0.13000750580299741	0.5100777363817288	HSF1_MA0486.2
4	0100	1	0.25546120153276075	3.563679641234059	HSF1_MA0486.2
4	1000	1	0.24656369591285748	3.7162188868336394	HSF1_MA0486.2
4	1011	1	0.08429664448583661	12.273251585160832	HSF1_MA0486.2
4	1100	1	0.17652985335185215	5.453619543889154	HSF1_MA0486.2
4	1111	4	0.299614798737407	1.7719598039961542	HSF1_MA0486.2
5	0000	9	0.5249951115087046	0.7073924676911698	HSF1_MA0486.2
5	0111	1	0.10344755512986598	10.026346844737722	HSF1_MA0486.2
5	1111	3	0.1895517957069117	2.2589408754437965	HSF1_MA0486.2
6	0000	32	0.8576273992052059	0.9146849605806386	HSF1_MA0486.2
6	0001	1	0.45390590833951655	1.6922319253252915	HSF1_MA0486.2
6	0100	1	0.45390590833951655	1.6922319253252915	HSF1_MA0486.2
6	0111	2	0.04983834373184648	5.94897608796697	HSF1_MA0486.2
6	1010	1	0.16017778283400097	6.040061714374677	HSF1_MA0486.2
6	1100	2	0.05906227725992566	5.387800646173574	HSF1_MA0486.2
6	1111	4	0.8128879551895183	0.7698069430751753	HSF1_MA0486.2
7	0000	106	0.6913708996608454	0.9248489517179133	HSF1_MA0486.2
7	0001	2	1	1.0115160021433696	HSF1_MA0486.2
7	0010	2	0.6828782394937944	1.2116350008526209	HSF1_MA0486.2
7	0100	2	1	1.0115160021433696	HSF1_MA0486.2
7	0101	1	0.5512668104643648	1.2725447060674604	HSF1_MA0486.2
7	1000	1	1	0.5182866520872413	HSF1_MA0486.2
7	1010	4	0.0023725280979895657	8.12318803376063	HSF1_MA0486.2
7	1100	1	0.9999999999999999	0.7607450348163505	HSF1_MA0486.2
7	1101	5	0.05852117245204395	2.5058488738878313	HSF1_MA0486.2
7	1111	18	0.6931684715689855	1.093038949300803	HSF1_MA0486.2
0	0000	5346	0.03095483253381023	1.2045397429821243	HSF2_MA0770.1
0	0001	86	0.3991807899436798	1.4695278962723721	HSF2_MA0770.1
0	0010	76	0.4689603266238934	1.5147257031478134	HSF2_MA0770.1
0	0011	53	0.27495455073898345	2.1132308420648007	HSF2_MA0770.1
0	0100	87	0.621690228876368	0.8620529947551323	HSF2_MA0770.1
0	0101	32	0.28889456145326764	0.633766961562205	HSF2_MA0770.1
0	0110	21	0.3323791901467842	0.6243951362570938	HSF2_MA0770.1
0	0111	53	0.06452773344512258	0.5225638303043271	HSF2_MA0770.1
0	1000	83	0.7355393641264799	0.8977754766281534	HSF2_MA0770.1
0	1001	32	0.5884171865585741	0.7614255573468186	HSF2_MA0770.1
0	1010	30	0.4143987945867423	0.7136372963612513	HSF2_MA0770.1
0	1011	32	0.25182965248843325	3.825232561641627	HSF2_MA0770.1
0	1100	54	0.8338802560324832	0.9184293205225578	HSF2_MA0770.1
0	1101	95	0.4339363284599489	0.8058036846266291	HSF2_MA0770.1
0	1110	57	1	1.1329404668550058	HSF2_MA0770.1
0	1111	754	0.019231270575675728	0.7698149079362528	HSF2_MA0770.1
1	0000	208	0.9409319265383533	1.023657718893632	HSF2_MA0770.1
1	0001	4	0.5661226573016379	1.2520856556611522	HSF2_MA0770.1
1	0010	4	0.5340533126091473	1.430747685138314	HSF2_MA0770.1
1	0011	1	1	0.5031954405099499	HSF2_MA0770.1
1	0100	2	0.5861616582928764	0.5695177915657719	HSF2_MA0770.1
1	0101	3	0.14437640442242583	2.3960140633217955	HSF2_MA0770.1
1	0111	4	0.2883728232199928	1.8335396439866964	HSF2_MA0770.1
1	1000	1	0.3841425946741313	0.2960691790994158	HSF2_MA0770.1
1	1001	2	0.37013381641048254	1.5914832725690917	HSF2_MA0770.1
1	1011	1	1	0.8675236366653859	HSF2_MA0770.1
1	1101	6	0.2807171969329412	1.6320373244194593	HSF2_MA0770.1
1	1110	2	1	0.910031170738081	HSF2_MA0770.1
1	1111	30	1	0.9950007371659291	HSF2_MA0770.1
2	0000	173	0.019808903478026742	0.7105396493564904	HSF2_MA0770.1
2	0001	1	0.37251067237020397	0.32996332389693545	HSF2_MA0770.1
2	0011	2	0.697430875967576	1.1346594262042495	HSF2_MA0770.1
2	0100	4	0.5567135017237412	1.293458216590456	HSF2_MA0770.1
2	0101	2	0.3395097278049924	1.7059936740248312	HSF2_MA0770.1
2	0110	4	0.007325875756175388	5.907742201623453	HSF2_MA0770.1
2	0111	3	0.46149847070701555	1.48683134979318	HSF2_MA0770.1
2	1000	6	0.12465750283169323	2.1139028921075504	HSF2_MA0770.1
2	1001	1	1	0.8495815798961707	HSF2_MA0770.1
2	1010	1	1	0.8997935301274712	HSF2_MA0770.1
2	1100	2	0.7195159366652748	1.037829516668095	HSF2_MA0770.1
2	1101	4	0.7785814443964193	1.168703439968735	HSF2_MA0770.1
2	1110	2	1	1.0035222459872553	HSF2_MA0770.1
2	1111	39	0.02288511722526223	1.5255237530679624	HSF2_MA0770.1
3	0000	59	0.8900436185166882	1.0888510877378992	HSF2_MA0770.1
3	0010	1	0.553189504752879	1.2605491364756831	HSF2_MA0770.1
3	0100	1	0.6223276159084619	1.0395873519960652	HSF2_MA0770.1
3	0111	2	0.13143995678825962	3.2927922209304317	HSF2_MA0770.1
3	1000	1	0.6031693544633022	1.0961787012996476	HSF2_MA0770.1
3	1001	2	0.04993523067578688	5.947034813220683	HSF2_MA0770.1
3	1100	1	0.45035214163456716	1.7063713829881946	HSF2_MA0770.1
3	1110	1	0.46107602277719867	1.6508968245173938	HSF2_MA0770.1
3	1111	7	0.7153522548569874	0.8112403936888198	HSF2_MA0770.1
4	0000	16	0.612457342060674	0.7862416465743256	HSF2_MA0770.1
4	0100	1	0.24771168805205565	3.6880208847956513	HSF2_MA0770.1
4	1000	1	0.23675138048629937	3.8885456482575136	HSF2_MA0770.1
4	1111	4	0.30160701485303265	1.7577874584477766	HSF2_MA0770.1
5	0000	9	1	1.3281492468681064	HSF2_MA0770.1
5	0111	1	0.08895797421730181	11.917408856914696	HSF2_MA0770.1
5	1111	1	1	0.7893009865148637	HSF2_MA0770.1
6	0000	31	0.4648957347316531	0.7609873549963493	HSF2_MA0770.1
6	0100	1	0.42713136013557723	1.8392789972503123	HSF2_MA0770.1
6	0111	2	0.05063054025614239	5.8856951090611425	HSF2_MA0770.1
6	1010	1	0.17809494026561942	5.344457926707291	HSF2_MA0770.1
6	1100	2	0.04516836167370034	6.28771969118098	HSF2_MA0770.1
6	1110	1	0.29790135220299613	2.9205073138309756	HSF2_MA0770.1
6	1111	5	0.8113561442356998	1.03904936575957	HSF2_MA0770.1
7	0000	113	0.08524117529412018	0.7359137488643679	HSF2_MA0770.1
7	0001	2	0.7161224700855541	1.0514417782564738	HSF2_MA0770.1
7	0010	1	1	0.5876690292499887	HSF2_MA0770.1
7	0100	3	0.4581770682398668	1.5035030119239086	HSF2_MA0770.1
7	0101	1	0.5454855450984519	1.293975256644866	HSF2_MA0770.1
7	1000	2	0.7189826113086977	1.03986620058222	HSF2_MA0770.1
7	1010	3	0.034217561411191776	4.547708319294214	HSF2_MA0770.1
7	1100	2	0.35652015151908817	1.6284948232897223	HSF2_MA0770.1
7	1101	4	0.28753997321259084	1.842545491651395	HSF2_MA0770.1
7	1111	27	0.029274544617991775	1.6472477561262846	HSF2_MA0770.1
0	0000	5045	4.7001324784948536e-7	1.5488004308175856	HSF4_MA0771.1
0	0001	68	0.4401174065564441	1.6016617659382768	HSF4_MA0771.1
0	0010	85	0.24542357736047768	0.7084541539179579	HSF4_MA0771.1
0	0011	50	0.3655217075225199	1.9624746631403311	HSF4_MA0771.1
0	0100	86	1	1.0089900969828014	HSF4_MA0771.1
0	0101	25	0.07311933963245619	0.41679462259672095	HSF4_MA0771.1
0	0110	24	0.7580848790766527	0.9382454063234305	HSF4_MA0771.1
0	0111	50	0.05973087072304954	0.5296821400359791	HSF4_MA0771.1
0	1000	77	0.7189025353624795	1.2938496173497154	HSF4_MA0771.1
0	1001	30	0.2663930280764552	0.5846826167361777	HSF4_MA0771.1
0	1010	28	0.38639014893807416	0.6554978229779247	HSF4_MA0771.1
0	1011	16	0.06181645167576326	0.3739189966256955	HSF4_MA0771.1
0	1100	55	0.10575945001073968	0.5830637847022313	HSF4_MA0771.1
0	1101	73	0.1571629351520121	0.6548991077853387	HSF4_MA0771.1
0	1110	57	0.15906085992944294	0.6044512496529357	HSF4_MA0771.1
0	1111	701	8.188971544038267e-5	0.6470954468056608	HSF4_MA0771.1
1	0000	153	0.03220858386114473	0.7138213143422764	HSF4_MA0771.1
1	0001	3	0.48116531765453824	1.396886980188256	HSF4_MA0771.1
1	0010	5	0.22246324342255747	1.744049599569612	HSF4_MA0771.1
1	0011	2	0.6724684523340457	1.2757422841006802	HSF4_MA0771.1
1	0100	2	0.9999999999999999	0.6879372740576256	HSF4_MA0771.1
1	0101	3	0.06918945745642571	3.390876015114628	HSF4_MA0771.1
1	0110	1	0.5598096780449232	1.249865579958047	HSF4_MA0771.1
1	0111	3	0.430402480752064	1.688762244370844	HSF4_MA0771.1
1	1000	2	1	0.7899691617260417	HSF4_MA0771.1
1	1001	1	1	0.927318151559981	HSF4_MA0771.1
1	1011	2	0.12888260677087093	3.439140162850604	HSF4_MA0771.1
1	1100	1	0.7239203556405612	0.49720562713793615	HSF4_MA0771.1
1	1101	8	0.004002671757617662	3.4185635870624504	HSF4_MA0771.1
1	1110	4	0.145068467367969	2.048287712929649	HSF4_MA0771.1
1	1111	26	0.7437400924135531	1.070304880989494	HSF4_MA0771.1
2	0000	162	5.543902843394609e-4	0.6057372958647832	HSF4_MA0771.1
2	0001	1	0.5201306333445014	0.40199833301084936	HSF4_MA0771.1
2	0010	2	0.7741210867313963	0.5971008568053465	HSF4_MA0771.1
2	0011	1	1	0.5582062486116693	HSF4_MA0771.1
2	0100	4	0.5617057386611163	1.2705848279656424	HSF4_MA0771.1
2	0101	2	0.2875586255569123	1.9490623045085262	HSF4_MA0771.1
2	0110	2	0.22541710034502635	2.3404207443695704	HSF4_MA0771.1
2	0111	3	0.45661796883283656	1.512526846998484	HSF4_MA0771.1
2	1000	2	1	0.7078553115751217	HSF4_MA0771.1
2	1001	2	0.33695322628016366	1.7188097731518812	HSF4_MA0771.1
2	1010	1	1	0.909660667231716	HSF4_MA0771.1
2	1011	1	0.5083692234587105	1.457833389445036	HSF4_MA0771.1
2	1100	3	0.48257032401593847	1.391509092458207	HSF4_MA0771.1
2	1101	4	0.534467356093868	1.4275524313077608	HSF4_MA0771.1
2	1110	5	0.07459072268073028	2.3386589334521295	HSF4_MA0771.1
2	1111	45	5.811607522233033e-4	1.847378374952373	HSF4_MA0771.1
3	0000	58	0.5877884314275514	0.8603190546144585	HSF4_MA0771.1
3	0010	1	1	0.9346757938930874	HSF4_MA0771.1
3	0100	1	1	0.9645980180139918	HSF4_MA0771.1
3	0111	3	0.027805192653847243	4.88911858013919	HSF4_MA0771.1
3	1001	2	0.057189223947379644	5.5059337724392	HSF4_MA0771.1
3	1011	1	0.20398409378962076	4.627785429108454	HSF4_MA0771.1
3	1100	1	0.512886323125563	1.4156749613576425	HSF4_MA0771.1
3	1110	1	0.5234379416766328	1.373041190132943	HSF4_MA0771.1
3	1111	10	0.718336833363944	1.1495956815043713	HSF4_MA0771.1
4	0000	15	0.6019096244975949	0.7422067178047586	HSF4_MA0771.1
4	0100	1	0.24507489841510818	3.74248364015514	HSF4_MA0771.1
4	1000	1	0.21791208991440028	4.290305749959316	HSF4_MA0771.1
4	1100	2	0.015417181891576431	11.734381337348974	HSF4_MA0771.1
4	1111	2	1	0.8212021601910876	HSF4_MA0771.1
5	0000	14	0.777071762538451	1.3875881065176279	HSF4_MA0771.1
5	1111	3	0.4315068943170324	1.674839004988371	HSF4_MA0771.1
6	0000	22	0.003761155170408682	0.3821661791486718	HSF4_MA0771.1
6	0010	2	0.09929012315808665	3.9511163118343444	HSF4_MA0771.1
6	0100	1	0.4071228830164594	1.965117221055177	HSF4_MA0771.1
6	0111	2	0.042505637962580535	6.528486692668634	HSF4_MA0771.1
6	1010	1	0.16382074502882948	5.882613621009002	HSF4_MA0771.1
6	1100	2	0.048995059996358226	6.014593889235227	HSF4_MA0771.1
6	1111	9	0.03664102023266795	2.356016428609058	HSF4_MA0771.1
7	0000	104	0.04844204134606264	0.6967254899611968	HSF4_MA0771.1
7	0001	1	1	0.6622561456828736	HSF4_MA0771.1
7	0010	4	0.1446347932725101	2.0424049396296	HSF4_MA0771.1
7	0100	1	1	0.5002839195336415	HSF4_MA0771.1
7	0101	2	0.13885456236386007	3.218656204688482	HSF4_MA0771.1
7	1000	2	0.690592732271902	1.169199434116377	HSF4_MA0771.1
7	1001	1	0.525981149851902	1.3693953266555725	HSF4_MA0771.1
7	1010	3	0.02930281923436246	4.859899489612282	HSF4_MA0771.1
7	1011	1	0.3527388085463746	2.4011797545766753	HSF4_MA0771.1
7	1100	2	0.39301726844094653	1.501792774900078	HSF4_MA0771.1
7	1101	1	1	0.5599369281088922	HSF4_MA0771.1
7	1110	1	1	0.7121812406010095	HSF4_MA0771.1
7	1111	25	0.03633780289397919	1.6046892201556284	HSF4_MA0771.1
0	0000	28659	1.9847162611102443e-18	1.4717348847684362	IKZF1_MA1508.1
0	0001	304	0.6226368886508197	0.9126874995225466	IKZF1_MA1508.1
0	0010	302	0.03179750438943015	0.6833727170848831	IKZF1_MA1508.1
0	0011	171	0.7928093527427108	0.9365959817768228	IKZF1_MA1508.1
0	0100	463	1	1.0029706044138837	IKZF1_MA1508.1
0	0101	137	0.23297819132710837	1.597374798207921	IKZF1_MA1508.1
0	0110	130	0.4538874931923891	0.806542429533662	IKZF1_MA1508.1
0	0111	217	0.7254327530195496	1.1236845997872014	IKZF1_MA1508.1
0	1000	337	0.0784641362811651	0.7449304992861309	IKZF1_MA1508.1
0	1001	111	0.7471613976194519	0.9397046565901385	IKZF1_MA1508.1
0	1010	116	0.2113274776522782	0.7194015375867829	IKZF1_MA1508.1
0	1011	140	0.08630102837564384	0.6506308867054796	IKZF1_MA1508.1
0	1100	296	0.013975842466234078	0.6535337519245085	IKZF1_MA1508.1
0	1101	299	0.0147272515261894	0.6602141597915714	IKZF1_MA1508.1
0	1110	279	0.14353612076689698	1.4472454691611734	IKZF1_MA1508.1
0	1111	3049	1.4112151618456327e-17	0.613249606421848	IKZF1_MA1508.1
1	0000	831	1.0887189813323874e-6	0.6994613155667395	IKZF1_MA1508.1
1	0001	15	0.0967183298792853	1.5905128172450593	IKZF1_MA1508.1
1	0010	5	0.14143424972560306	0.4971315880552227	IKZF1_MA1508.1
1	0011	7	0.5054941170194729	1.3075869725873466	IKZF1_MA1508.1
1	0100	13	0.7890577294812904	0.888919303338891	IKZF1_MA1508.1
1	0101	3	0.8022544224633693	0.7124646351080149	IKZF1_MA1508.1
1	0110	7	0.20233538177428684	1.716996571760174	IKZF1_MA1508.1
1	0111	5	0.6930839018969119	0.7327076541862159	IKZF1_MA1508.1
1	1000	8	0.4415721309271896	0.7259955420597873	IKZF1_MA1508.1
1	1001	4	0.7817885517651313	1.1449352313072447	IKZF1_MA1508.1
1	1010	5	0.43149756509502585	1.341227103972897	IKZF1_MA1508.1
1	1011	7	0.2326663182108964	1.548020955828759	IKZF1_MA1508.1
1	1100	15	0.09867380579504806	1.5756101938508347	IKZF1_MA1508.1
1	1101	15	0.10088159339642358	1.5609817767697851	IKZF1_MA1508.1
1	1110	4	0.1585358648581647	0.45893120557329947	IKZF1_MA1508.1
1	1111	157	1.976458106022878e-8	1.6895143932150176	IKZF1_MA1508.1
2	0000	622	1.7675499271844846e-6	0.6710506326708584	IKZF1_MA1508.1
2	0001	7	1	0.9588166247967863	IKZF1_MA1508.1
2	0010	16	0.004321238766557265	2.2225816695059626	IKZF1_MA1508.1
2	0011	8	0.070122590149697	2.0071136654504578	IKZF1_MA1508.1
2	0100	10	0.8784995327567847	0.9049818308176346	IKZF1_MA1508.1
2	0101	2	0.7741082519083153	0.6276929478409473	IKZF1_MA1508.1
2	0110	1	0.38296165503178453	0.3112711193841305	IKZF1_MA1508.1
2	0111	5	1	0.9768961912755759	IKZF1_MA1508.1
2	1000	8	0.9999999999999999	0.9688352035047738	IKZF1_MA1508.1
2	1001	1	0.5281125191407473	0.3706796316726394	IKZF1_MA1508.1
2	1010	7	0.02485669218398505	2.5500618879125923	IKZF1_MA1508.1
2	1011	8	0.024351259199964694	2.378570196242786	IKZF1_MA1508.1
2	1100	2	0.03829731096592625	0.26575336704977454	IKZF1_MA1508.1
2	1101	12	0.09180843302242753	1.6485842979813166	IKZF1_MA1508.1
2	1110	4	0.42501773014877114	0.6117046925434285	IKZF1_MA1508.1
2	1111	120	5.158369191745101e-7	1.702483906010828	IKZF1_MA1508.1
3	0000	233	0.2612768528546989	0.8490440788053374	IKZF1_MA1508.1
3	0001	2	1	0.7689776085022051	IKZF1_MA1508.1
3	0010	6	0.051506856245282055	2.3106280795930756	IKZF1_MA1508.1
3	0100	7	0.11882616945524772	1.8191430929204784	IKZF1_MA1508.1
3	0110	1	1	0.890562802281061	IKZF1_MA1508.1
3	0111	3	0.4341091622055767	1.6656815604392752	IKZF1_MA1508.1
3	1000	3	0.7701099717744879	1.0238699906063704	IKZF1_MA1508.1
3	1010	1	1	0.9868321516695265	IKZF1_MA1508.1
3	1011	1	1	0.8062294089242494	IKZF1_MA1508.1
3	1100	2	1	0.7620511300990089	IKZF1_MA1508.1
3	1101	1	0.5291507231422938	0.3752553080531769	IKZF1_MA1508.1
3	1110	4	0.29770392156707354	1.761709811444201	IKZF1_MA1508.1
3	1111	32	0.3099022121114245	1.2106757086250601	IKZF1_MA1508.1
4	0000	53	0.16859567400041534	0.676287847226265	IKZF1_MA1508.1
4	0001	1	0.46463096825078404	1.619545869809048	IKZF1_MA1508.1
4	0100	3	0.06798928571041656	3.3061454417956004	IKZF1_MA1508.1
4	0110	2	0.029877212419693794	7.712752335745993	IKZF1_MA1508.1
4	1000	3	0.033584818061095645	4.437783220974685	IKZF1_MA1508.1
4	1001	1	0.20300165885006075	4.495018803286576	IKZF1_MA1508.1
4	1100	1	0.4676313718123351	1.6049992586199424	IKZF1_MA1508.1
4	1101	1	0.4706151955433737	1.5907091840145158	IKZF1_MA1508.1
4	1111	6	1	0.9203705303253097	IKZF1_MA1508.1
5	0000	49	0.8692321644520051	0.9385182196028369	IKZF1_MA1508.1
5	0010	1	0.4228216197701016	1.8454370009814391	IKZF1_MA1508.1
5	0110	1	0.20684444901826557	4.4057078736754125	IKZF1_MA1508.1
5	0111	1	0.3134086970368504	2.70465163341692	IKZF1_MA1508.1
5	1111	9	0.1211790152363389	1.7277979637063319	IKZF1_MA1508.1
6	0000	152	0.029830903218690002	0.6973252001354406	IKZF1_MA1508.1
6	0010	5	0.03602288414206068	2.8330726119110294	IKZF1_MA1508.1
6	0100	2	1	0.745342102785221	IKZF1_MA1508.1
6	0101	1	0.5364353820385397	1.3102757264720837	IKZF1_MA1508.1
6	0110	1	0.5364353820385397	1.3102757264720837	IKZF1_MA1508.1
6	0111	1	1	0.8044221731362616	IKZF1_MA1508.1
6	1000	4	0.14156739254597037	2.030549170402842	IKZF1_MA1508.1
6	1001	1	0.4762102794409721	1.560245970187971	IKZF1_MA1508.1
6	1011	1	0.5719472182031009	1.1861994218234198	IKZF1_MA1508.1
6	1100	4	0.10477904862370767	2.282314789592003	IKZF1_MA1508.1
6	1101	3	0.26894636189390625	1.682829113435951	IKZF1_MA1508.1
6	1110	1	1	0.6348890125588259	IKZF1_MA1508.1
6	1111	26	0.06608244783849743	1.4766897408770876	IKZF1_MA1508.1
7	0000	519	7.5372773693199855e-6	0.6646456015558692	IKZF1_MA1508.1
7	0001	6	1	0.9829817957599035	IKZF1_MA1508.1
7	0010	8	0.41616762882006914	1.2906840325467352	IKZF1_MA1508.1
7	0011	2	0.7799144647306039	0.5784540191090937	IKZF1_MA1508.1
7	0100	8	0.8665400993911944	0.8644416443118359	IKZF1_MA1508.1
7	0101	2	1	0.7532570685085196	IKZF1_MA1508.1
7	0110	2	1	0.7532570685085196	IKZF1_MA1508.1
7	0111	3	0.8042666852696352	0.6957841339664386	IKZF1_MA1508.1
7	1000	16	0.002693032062560968	2.4082764317759167	IKZF1_MA1508.1
7	1001	4	0.2891118891303852	1.8322209133258684	IKZF1_MA1508.1
7	1010	2	1	0.8353165859900464	IKZF1_MA1508.1
7	1011	3	0.7686016762349278	1.0302323854590059	IKZF1_MA1508.1
7	1100	18	5.7777208034424234e-5	3.085997931463634	IKZF1_MA1508.1
7	1101	10	0.14727953966955531	1.6377565528588145	IKZF1_MA1508.1
7	1110	5	1	0.9225312970220967	IKZF1_MA1508.1
7	1111	89	0.0013754393971774825	1.4717564874865066	IKZF1_MA1508.1
0	0000	16469	5.000293287650791e-11	1.4435616398161608	INSM1_MA0155.1
0	0001	203	0.056639300179051735	0.6703216826223776	INSM1_MA0155.1
0	0010	278	0.12538771554520356	0.7563487220265751	INSM1_MA0155.1
0	0011	188	0.3844708415744645	0.8301666708593337	INSM1_MA0155.1
0	0100	214	0.3509062492838206	0.8265974223688032	INSM1_MA0155.1
0	0101	65	0.67056418192293	0.8622482651480541	INSM1_MA0155.1
0	0110	85	0.44611075300136743	1.5816820030487395	INSM1_MA0155.1
0	0111	166	0.048890818554396615	0.6397015655218209	INSM1_MA0155.1
0	1000	189	0.009875034421554242	0.5814721993231532	INSM1_MA0155.1
0	1001	68	0.5329579108848611	0.7889940762791745	INSM1_MA0155.1
0	1010	89	0.5853669649079287	0.8260990871609446	INSM1_MA0155.1
0	1011	138	1	1.0688525192093046	INSM1_MA0155.1
0	1100	127	0.07143391667844529	0.618656923144413	INSM1_MA0155.1
0	1101	158	0.5818730722238352	1.2249713496718686	INSM1_MA0155.1
0	1110	157	0.7833410104365962	1.1229297844006818	INSM1_MA0155.1
0	1111	2008	1.4952696278274945e-7	0.6809405828437244	INSM1_MA0155.1
1	0000	492	0.02356846035135449	0.8085978020495199	INSM1_MA0155.1
1	0001	9	0.321150019883088	1.3710545490314046	INSM1_MA0155.1
1	0010	7	0.6102112747017749	0.7708246773113313	INSM1_MA0155.1
1	0011	8	0.40065862726358076	1.3452638600372888	INSM1_MA0155.1
1	0100	8	0.5606441359957345	1.1740789011885047	INSM1_MA0155.1
1	0101	3	0.4653390270257651	1.4670306707165883	INSM1_MA0155.1
1	0110	4	0.33275286476910937	1.5705883846536774	INSM1_MA0155.1
1	0111	8	0.2698360400423763	1.4869722009003907	INSM1_MA0155.1
1	1000	7	0.6847027064180699	1.113737566498396	INSM1_MA0155.1
1	1001	4	0.17617424081159563	1.8772386611159233	INSM1_MA0155.1
1	1010	4	0.37433357213589596	1.4212150046963954	INSM1_MA0155.1
1	1011	3	0.8039029248618981	0.686177087249011	INSM1_MA0155.1
1	1100	4	1	0.9487956109778808	INSM1_MA0155.1
1	1101	6	0.6403873974002783	1.2348408784380793	INSM1_MA0155.1
1	1110	3	0.4946426106844125	0.6034455027074745	INSM1_MA0155.1
1	1111	79	0.07416922838613547	1.2446343703848213	INSM1_MA0155.1
2	0000	344	6.193611239427138e-5	0.6551486672727049	INSM1_MA0155.1
2	0001	4	1	0.8090951218401289	INSM1_MA0155.1
2	0010	16	0.0011386038427646618	2.5380390851823496	INSM1_MA0155.1
2	0011	3	0.634053179064086	0.66792308453871585	INSM1_MA0155.1
2	0100	5	1	0.9871250242728508	INSM1_MA0155.1
2	0101	1	1	0.6472486231798653	INSM1_MA0155.1
2	0110	1	1	0.5159240175104769	INSM1_MA0155.1
2	0111	7	0.1284827814871234	1.771009174822959	INSM1_MA0155.1
2	1000	6	0.4756997003684831	1.2996859086022614	INSM1_MA0155.1
2	1001	2	0.6774973794898528	1.2444173990370282	INSM1_MA0155.1
2	1010	4	0.16028930284915688	1.9449233793373633	INSM1_MA0155.1
2	1011	2	0.7743317048324586	0.6201296865959173	INSM1_MA0155.1
2	1100	6	0.13496890874991854	1.9839393519655693	INSM1_MA0155.1
2	1101	2	0.5913324240479415	0.5458070826785143	INSM1_MA0155.1
2	1110	3	1	0.8253721086828141	INSM1_MA0155.1
2	1111	73	3.8654826574334043e-4	1.623659146236164	INSM1_MA0155.1
3	0000	137	0.004143776271102903	0.6213206707462275	INSM1_MA0155.1
3	0001	7	0.003985130831834865	3.692602577091476	INSM1_MA0155.1
3	0010	5	0.19908969719609357	1.8970368902389516	INSM1_MA0155.1
3	0011	6	0.009664130786334959	3.476998942071733	INSM1_MA0155.1
3	0100	4	0.150418256883749	1.987139045885116	INSM1_MA0155.1
3	0111	2	0.6805210593587666	1.226381623841452	INSM1_MA0155.1
3	1000	3	0.44136888342333375	1.6074144310121803	INSM1_MA0155.1
3	1011	3	0.13988751552713427	2.3691342250929055	INSM1_MA0155.1
3	1111	27	0.09194811854112223	1.447269671249086	INSM1_MA0155.1
4	0000	24	0.13996461634562626	0.5660677638295089	INSM1_MA0155.1
4	0010	1	0.38660839913201783	2.0965539048703286	INSM1_MA0155.1
4	0100	1	0.3107911349888295	2.760153978030206	INSM1_MA0155.1
4	0111	1	0.25682507804939153	3.4686502579519534	INSM1_MA0155.1
4	1000	2	0.04541862505068553	6.216660824432456	INSM1_MA0155.1
4	1100	2	0.02160387855249822	9.399343015059817	INSM1_MA0155.1
4	1111	4	0.776173080066176	1.1510853686716562	INSM1_MA0155.1
5	0000	18	0.33053002207407506	0.667496802110788	INSM1_MA0155.1
5	0100	1	0.23341180445698767	3.911974910890176	INSM1_MA0155.1
5	1000	1	0.21688963783558787	4.256480412528309	INSM1_MA0155.1
5	1100	1	0.15017244393974938	6.41968418505529	INSM1_MA0155.1
5	1110	1	0.17268707823952345	5.5030934737524655	INSM1_MA0155.1
5	1111	3	0.7352338561105196	1.2164931973149598	INSM1_MA0155.1
6	0000	77	0.27096259914017357	0.7681428836043552	INSM1_MA0155.1
6	0001	3	0.08965204746357183	2.9187813611894446	INSM1_MA0155.1
6	0010	2	0.6556897405891526	1.4118272662973912	INSM1_MA0155.1
6	0100	1	1	0.917352574179794	INSM1_MA0155.1
6	0101	1	0.2815392685476333	3.0847131156626526	INSM1_MA0155.1
6	0111	2	0.21593171714858106	2.340754917941873	INSM1_MA0155.1
6	1000	1	0.9999999999999999	0.9981823824090085	INSM1_MA0155.1
6	1101	1	0.5426929073178257	1.2903857844942903	INSM1_MA0155.1
6	1111	15	0.13805512947216472	1.5236913548660032	INSM1_MA0155.1
7	0000	313	0.0013648730210498203	0.6954400794880629	INSM1_MA0155.1
7	0001	5	0.6309756500476714	1.140676714085802	INSM1_MA0155.1
7	0010	3	0.29537353359078566	0.49634028445476436	INSM1_MA0155.1
7	0011	4	1	1.004625604592525	INSM1_MA0155.1
7	0100	4	1	0.8789587669339683	INSM1_MA0155.1
7	0101	2	0.39984168412838256	1.4731386399573467	INSM1_MA0155.1
7	0111	4	0.7861267792409184	1.10820393846081	INSM1_MA0155.1
7	1000	10	0.009571421813596942	2.498173228355002	INSM1_MA0155.1
7	1001	2	0.6575488951610057	1.3932676652643101	INSM1_MA0155.1
7	1010	2	0.7136033794414489	1.061796870059356	INSM1_MA0155.1
7	1011	4	0.37583375200004243	1.414356176422312	INSM1_MA0155.1
7	1100	6	0.06108032372471412	2.2236106499587684	INSM1_MA0155.1
7	1101	3	0.9999999999999999	0.9243515258118042	INSM1_MA0155.1
7	1110	6	0.14466766276229664	1.8960747190858276	INSM1_MA0155.1
7	1111	61	0.005777639018075538	1.4915835877320547	INSM1_MA0155.1
0	0000	28963	2.1293594792689496e-20	1.4816888805423634	IRF1_MA0050.2
0	0001	313	0.03519535198685155	0.7091877756404031	IRF1_MA0050.2
0	0010	322	0.08459204885793559	0.7465609637934256	IRF1_MA0050.2
0	0011	172	0.21636001712650693	0.7641055576094256	IRF1_MA0050.2
0	0100	399	0.5069143265858054	1.1357095125640133	IRF1_MA0050.2
0	0101	158	0.2456031791019188	0.7688817549839589	IRF1_MA0050.2
0	0110	111	0.43939704753685294	0.8107408512060285	IRF1_MA0050.2
0	0111	206	0.4248938644852417	0.8422822099633306	IRF1_MA0050.2
0	1000	402	0.023311313006536192	0.7184917665208634	IRF1_MA0050.2
0	1001	132	0.8860602019937983	0.9646880765821603	IRF1_MA0050.2
0	1010	133	1	1.0470952701308849	IRF1_MA0050.2
0	1011	144	0.0021840704758041922	0.5061030754467686	IRF1_MA0050.2
0	1100	270	0.8409120172753548	1.0631460053053756	IRF1_MA0050.2
0	1101	313	7.582251259499302e-4	0.5894969233800553	IRF1_MA0050.2
0	1110	236	0.24449627655215947	0.8036866801527036	IRF1_MA0050.2
0	1111	2916	4.041896684731991e-14	0.6507883311348567	IRF1_MA0050.2
1	0000	898	6.970301200604202e-9	0.6652984386694383	IRF1_MA0050.2
1	0001	17	0.08766138518523926	1.5752212423363852	IRF1_MA0050.2
1	0010	11	1	0.9737689734894369	IRF1_MA0050.2
1	0011	7	0.6742215851164037	1.1714095412482752	IRF1_MA0050.2
1	0100	9	0.26374836564695603	0.661553391452446	IRF1_MA0050.2
1	0101	7	0.5100400189273355	1.280921472662966	IRF1_MA0050.2
1	0110	5	0.4410417994966036	1.311035666453208	IRF1_MA0050.2
1	0111	9	0.441886380295358	1.2764182350609654	IRF1_MA0050.2
1	1000	18	0.2766971405356362	1.2873313733441525	IRF1_MA0050.2
1	1001	3	0.63339462126075885	0.6586009846652479	IRF1_MA0050.2
1	1010	6	0.46429750076325405	1.3489057190139861	IRF1_MA0050.2
1	1011	10	0.04698034975850911	1.9362591230101853	IRF1_MA0050.2
1	1100	8	0.8658115922530082	0.8723133684134602	IRF1_MA0050.2
1	1101	21	0.008734018581159702	1.924038701585801	IRF1_MA0050.2
1	1110	8	1	0.9745262309140883	IRF1_MA0050.2
1	1111	159	4.770913859691986e-8	1.650246085256256	IRF1_MA0050.2
2	0000	701	3.2101752727541573e-6	0.6876558098661457	IRF1_MA0050.2
2	0001	6	0.485896414140049	0.6942594589817374	IRF1_MA0050.2
2	0010	15	0.03835489096454959	1.7577703672338088	IRF1_MA0050.2
2	0011	5	0.8119125404385802	1.075270559234077	IRF1_MA0050.2
2	0100	12	0.5295883254487904	1.1608200864373996	IRF1_MA0050.2
2	0101	6	0.32833228918827645	1.4192890591580634	IRF1_MA0050.2
2	0110	3	1	1.004417847034033	IRF1_MA0050.2
2	0111	8	0.2741522413345959	1.4693221011095476	IRF1_MA0050.2
2	1000	9	0.6458501709711523	0.8151229338962325	IRF1_MA0050.2
2	1001	6	0.16720556381788854	1.7553845261565593	IRF1_MA0050.2
2	1010	2	0.5901277087646846	0.5663716156878911	IRF1_MA0050.2
2	1011	7	0.20142257401836725	1.7278708185506662	IRF1_MA0050.2
2	1100	3	0.17521644218595214	0.4163332280914714	IRF1_MA0050.2
2	1101	13	0.16469372194429555	1.5070474001990288	IRF1_MA0050.2
2	1110	10	0.15280999840467477	1.6019884108972682	IRF1_MA0050.2
2	1111	121	6.23334429342521e-6	1.6075097392851183	IRF1_MA0050.2
3	0000	294	4.012511327733868e-6	0.5839476815992618	IRF1_MA0050.2
3	0001	7	0.1067096650139592	1.901005439888823	IRF1_MA0050.2
3	0010	8	0.06092116136450326	2.1350467691790267	IRF1_MA0050.2
3	0011	5	0.054992410204599454	2.5064630275907946	IRF1_MA0050.2
3	0100	6	0.46996171899499484	1.327119585309295	IRF1_MA0050.2
3	0101	3	0.44027410327294414	1.616060851981895	IRF1_MA0050.2
3	0110	2	0.3768554148584531	1.539912560455998	IRF1_MA0050.2
3	0111	3	0.5231637868357389	1.2458104852871468	IRF1_MA0050.2
3	1000	9	0.061757941800316754	1.9110499607280158	IRF1_MA0050.2
3	1001	1	1	0.6511764754269986	IRF1_MA0050.2
3	1010	2	0.667365317052066	1.3146528321011215	IRF1_MA0050.2
3	1011	3	0.43318090407045057	1.6733672658006384	IRF1_MA0050.2
3	1100	5	0.2439142532772875	1.6322190104968595	IRF1_MA0050.2
3	1101	4	0.7960000594453818	1.0422456173945434	IRF1_MA0050.2
3	1110	3	0.7595083622145793	1.0790209977554164	IRF1_MA0050.2
3	1111	51	0.007471797486850216	1.5253332391790275	IRF1_MA0050.2
4	0000	43	0.7240196386558114	0.8751385024337645	IRF1_MA0050.2
4	0001	1	0.39408822988496955	2.0283386233411043	IRF1_MA0050.2
4	0100	2	0.12289682130228434	3.402158340915104	IRF1_MA0050.2
4	0111	1	0.2758465237918062	3.158675001214757	IRF1_MA0050.2
4	1000	2	0.1340695507235153	3.2214582548303423	IRF1_MA0050.2
4	1001	1	0.18434675551474014	5.0216757596105275	IRF1_MA0050.2
4	1111	4	0.9999999999999999	0.8447781375837076	IRF1_MA0050.2
5	0000	48	0.7332123418187718	1.1945419664236752	IRF1_MA0050.2
5	0011	2	0.03349016457517879	7.261174585055691	IRF1_MA0050.2
5	0100	1	0.47443042270945923	1.5758235655263786	IRF1_MA0050.2
5	1101	2	0.10153622113282416	3.822348393950833	IRF1_MA0050.2
5	1111	4	0.816279307108329	0.7968867719819416	IRF1_MA0050.2
6	0000	149	0.7746811958910486	0.95304412126196425	IRF1_MA0050.2
6	0001	3	0.2417130743852536	1.7858723392077833	IRF1_MA0050.2
6	0010	4	0.09727166389333225	2.3476159774369276	IRF1_MA0050.2
6	0011	2	0.23652008765078777	2.1870068287310054	IRF1_MA0050.2
6	0100	2	1	0.9688102579880296	IRF1_MA0050.2
6	0101	2	0.20867872073475216	2.3859813967191323	IRF1_MA0050.2
6	0111	2	0.299584310437674	1.8416604384956812	IRF1_MA0050.2
6	1100	1	1	0.7096838835917346	IRF1_MA0050.2
6	1101	4	0.09799965461504714	2.3410959057886713	IRF1_MA0050.2
6	1110	1	1	0.7906424554370277	IRF1_MA0050.2
6	1111	14	0.6945780057750542	0.8692717335456538	IRF1_MA0050.2
7	0000	598	8.567740931534816e-4	0.7432383740899818	IRF1_MA0050.2
7	0001	11	0.17831616795603317	1.5587710764061056	IRF1_MA0050.2
7	0010	6	0.8500464918820825	0.8139680162320596	IRF1_MA0050.2
7	0011	2	0.4467387756908059	0.5057185286589114	IRF1_MA0050.2
7	0100	4	0.11991340079989134	0.45123307055643147	IRF1_MA0050.2
7	0101	3	1	0.8332926393370185	IRF1_MA0050.2
7	0110	4	0.32136493945761396	1.6204769161372856	IRF1_MA0050.2
7	0111	2	0.3393373987589773	0.42581284947187037	IRF1_MA0050.2
7	1000	19	0.0034982080995368215	2.1404667062191134	IRF1_MA0050.2
7	1001	3	0.7693226722510564	1.0264887350480592	IRF1_MA0050.2
7	1010	3	0.7693226722510564	1.0264887350480592	IRF1_MA0050.2
7	1011	9	0.008423635633710217	2.7043784703668208	IRF1_MA0050.2
7	1100	9	0.20527092604785807	1.5404144913380782	IRF1_MA0050.2
7	1101	10	0.3435008768052833	1.375218333025882	IRF1_MA0050.2
7	1110	8	0.26364381750764077	1.522351535869587	IRF1_MA0050.2
7	1111	86	0.020027112738780568	1.3227960964939205	IRF1_MA0050.2
0	0000	10028	2.4450364256811616e-6	1.3470743107651677	IRF2_MA0051.1
0	0001	129	0.10901195956291929	0.6866981159331822	IRF2_MA0051.1
0	0010	127	0.2231412851074585	0.7445368818044868	IRF2_MA0051.1
0	0011	66	0.45118397684292	0.7753249242053507	IRF2_MA0051.1
0	0100	155	0.07238591175347503	1.8335875493539575	IRF2_MA0051.1
0	0101	67	0.4556668187351953	0.7871332379387274	IRF2_MA0051.1
0	0110	62	0.24682589960106377	0.6614840663650063	IRF2_MA0051.1
0	0111	103	0.11433457659379116	2.0278227908483277	IRF2_MA0051.1
0	1000	152	0.2634515046062139	0.7748284664004418	IRF2_MA0051.1
0	1001	51	0.14101848267396783	0.5984246618495167	IRF2_MA0051.1
0	1010	51	0.8298816210566221	1.2008245218163418	IRF2_MA0051.1
0	1011	72	0.013939527024150971	0.49544957320066646	IRF2_MA0051.1
0	1100	102	0.8786171799505211	1.0916443683072752	IRF2_MA0051.1
0	1101	135	0.014173121533217313	0.5838634629262034	IRF2_MA0051.1
0	1110	93	0.7488777134222703	0.9111510889948156	IRF2_MA0051.1
0	1111	1374	2.5997216611091124e-4	0.7419972703891123	IRF2_MA0051.1
1	0000	359	0.014568677087267166	0.7727944217492789	IRF2_MA0051.1
1	0001	11	0.01990592699610766	2.2419480978516217	IRF2_MA0051.1
1	0010	7	0.3559933646118328	1.4148776504649716	IRF2_MA0051.1
1	0011	2	1	0.7606525835767676	IRF2_MA0051.1
1	0100	5	1	0.8793971027260807	IRF2_MA0051.1
1	0101	3	0.7482368716644385	1.143297466772045	IRF2_MA0051.1
1	0110	3	0.7399897048876307	1.208975349109134	IRF2_MA0051.1
1	0111	3	1	0.7963061047307252	IRF2_MA0051.1
1	1000	4	0.5314237680433103	0.656381277389986	IRF2_MA0051.1
1	1001	2	1	0.9550720027979881	IRF2_MA0051.1
1	1010	1	1	0.5113781708232391	IRF2_MA0051.1
1	1011	4	0.5499156676181176	1.3287732250270572	IRF2_MA0051.1
1	1100	2	0.5968393681169735	0.5057391542846162	IRF2_MA0051.1
1	1101	13	0.0038385891753825964	2.4981448771853554	IRF2_MA0051.1
1	1110	2	0.5886292161857899	0.5453378136240151	IRF2_MA0051.1
1	1111	68	0.0478807859116254	1.306622340939457	IRF2_MA0051.1
2	0000	315	8.617494574008608e-4	0.6919661182490284	IRF2_MA0051.1
2	0001	7	0.23801906291111002	1.5289878512830033	IRF2_MA0051.1
2	0010	5	0.8081541705279318	1.1026594250334674	IRF2_MA0051.1
2	0011	4	0.30016131384022493	1.7445802811505098	IRF2_MA0051.1
2	0100	2	0.2511323411817316	0.38105433918106674	IRF2_MA0051.1
2	0101	3	0.5163306394370857	1.2700288842027145	IRF2_MA0051.1
2	0110	3	0.4948729392265262	1.3429860810335008	IRF2_MA0051.1
2	0111	2	0.7771411327146518	0.582852082224045	IRF2_MA0051.1
2	1000	4	0.8240627131908698	0.7293233292338985	IRF2_MA0051.1
2	1001	3	0.4389677330578389	1.6222151997126424	IRF2_MA0051.1
2	1010	2	0.6925044800288037	1.1593292074453347	IRF2_MA0051.1
2	1011	6	0.057857956022880366	2.2784161091727912	IRF2_MA0051.1
2	1100	5	0.40339645568631355	1.4533371621671436	IRF2_MA0051.1
2	1101	5	1	0.9962252478287602	IRF2_MA0051.1
2	1110	7	0.04452000420473221	2.2542571546506642	IRF2_MA0051.1
2	1111	69	0.0033607648867683393	1.5032804243320568	IRF2_MA0051.1
3	0000	136	0.3666074236389401	0.8519271320527501	IRF2_MA0051.1
3	0001	1	1	0.5162393221804357	IRF2_MA0051.1
3	0010	1	1	0.530534573118063	IRF2_MA0051.1
3	0011	1	0.6219730634629036	1.0380137830678065	IRF2_MA0051.1
3	0100	2	0.9999999999999999	0.9545219965028267	IRF2_MA0051.1
3	0101	1	0.6267939523174947	1.0242745111653244	IRF2_MA0051.1
3	0110	1	0.6071356708500791	1.0814641137276044	IRF2_MA0051.1
3	0111	1	0.9999999999999999	0.719149777054373	IRF2_MA0051.1
3	1000	3	0.4889432029115226	1.3635461667943432	IRF2_MA0051.1
3	1001	2	0.18110595161623472	2.656390587134373	IRF2_MA0051.1
3	1010	2	0.1585477801719347	2.9033599752035366	IRF2_MA0051.1
3	1011	3	0.10375976007516129	2.743603560629976	IRF2_MA0051.1
3	1101	4	0.15078243034555433	1.9922840440068545	IRF2_MA0051.1
3	1110	1	0.9999999999999999	0.7470216390595759	IRF2_MA0051.1
3	1111	22	0.6336213861125476	1.1095366504476338	IRF2_MA0051.1
4	0000	14	1	0.9887063638975446	IRF2_MA0051.1
4	1000	1	0.1992899915130298	4.757731318515261	IRF2_MA0051.1
4	1111	3	0.442572896150819	1.6027085267046566	IRF2_MA0051.1
5	0000	12	0.764209934824053	0.8472989693696429	IRF2_MA0051.1
5	0100	1	0.16988660452980572	5.725383471443221	IRF2_MA0051.1
5	0110	2	0.0029574850619820377	28.49729752727902	IRF2_MA0051.1
5	1101	1	0.1670554684744224	5.833259031001146	IRF2_MA0051.1
6	0000	59	0.3459092430052719	0.7925803671714419	IRF2_MA0051.1
6	0001	2	0.2075734848846802	2.416022506417054	IRF2_MA0051.1
6	0010	4	0.009338829737681669	5.168384858539544	IRF2_MA0051.1
6	0011	1	0.3484672559793395	2.381710818446307	IRF2_MA0051.1
6	1000	2	0.25722519094734697	2.077214521317282	IRF2_MA0051.1
6	1001	1	0.2908495769784638	2.9803263746552493	IRF2_MA0051.1
6	1100	1	0.47156610953820116	1.5908938955958472	IRF2_MA0051.1
6	1101	1	0.5998879356479727	1.1029082074346443	IRF2_MA0051.1
6	1111	9	0.8598226349067069	1.0152116262265158	IRF2_MA0051.1
7	0000	203	0.07827244340322055	0.7815876749529702	IRF2_MA0051.1
7	0001	1	0.3756665843654599	0.3356038202450625	IRF2_MA0051.1
7	0010	3	0.7630292423086806	1.0568798588919002	IRF2_MA0051.1
7	0011	2	0.6597929604720816	1.3728967101964655	IRF2_MA0051.1
7	0101	3	0.18686748521680943	2.0668195204622317	IRF2_MA0051.1
7	0110	2	0.6534698325507823	1.4312029436995406	IRF2_MA0051.1
7	1000	9	0.007052464558936174	2.807338961812307	IRF2_MA0051.1
7	1001	2	0.3308521852729528	1.7237740316849783	IRF2_MA0051.1
7	1011	4	0.09390764266603978	2.405918825508068	IRF2_MA0051.1
7	1100	3	0.48316636359686693	1.386853783023896	IRF2_MA0051.1
7	1101	3	1	0.9561159758843485	IRF2_MA0051.1
7	1110	2	1	0.984339536668792	IRF2_MA0051.1
7	1111	39	0.12057874633176181	1.3257964957839241	IRF2_MA0051.1
0	0000	12998	3.658925677861217e-9	1.4099752246411847	IRF3_MA1418.1
0	0001	184	0.48030855342628037	0.8639546434353909	IRF3_MA1418.1
0	0010	165	0.4563714146855306	0.8485007614353336	IRF3_MA1418.1
0	0011	86	0.7324308792500586	0.9299936599863545	IRF3_MA1418.1
0	0100	208	0.21243082286818316	1.4115761791543442	IRF3_MA1418.1
0	0101	84	0.727353897191911	0.9083038452720168	IRF3_MA1418.1
0	0110	68	0.84372552483516	1.2270494269355803	IRF3_MA1418.1
0	0111	110	0.20978162489136196	1.7047196440338723	IRF3_MA1418.1
0	1000	183	0.03659743901728641	0.6561060891107602	IRF3_MA1418.1
0	1001	65	0.43424695610683345	0.7804705446036453	IRF3_MA1418.1
0	1010	75	0.8527458550912194	1.159855607773213	IRF3_MA1418.1
0	1011	66	0.0012446299636851399	0.39426510686997573	IRF3_MA1418.1
0	1100	139	0.4979497418250304	0.8340228409140001	IRF3_MA1418.1
0	1101	158	0.004187579996550127	0.5470531625464059	IRF3_MA1418.1
0	1110	108	0.22506525428347457	0.7284705465606542	IRF3_MA1418.1
0	1111	1701	4.4096352740244746e-7	0.6863070479964936	IRF3_MA1418.1
1	0000	446	3.0288875510642505e-4	0.7112488054070903	IRF3_MA1418.1
1	0001	11	0.12050365962397197	1.6158488938435367	IRF3_MA1418.1
1	0010	3	0.22208640883634928	0.466194159572085	IRF3_MA1418.1
1	0011	4	0.5682348545987993	1.2448851547844473	IRF3_MA1418.1
1	0100	6	0.7099148927598621	0.7849540154453816	IRF3_MA1418.1
1	0101	4	0.5615809100199157	1.272693068760985	IRF3_MA1418.1
1	0110	2	1	0.7936715138253123	IRF3_MA1418.1
1	0111	4	0.8002567835338007	1.0123323674523852	IRF3_MA1418.1
1	1000	10	0.253143690476506	1.4153892509272707	IRF3_MA1418.1
1	1001	3	0.7400527795200413	1.2092925805318495	IRF3_MA1418.1
1	1010	1	0.5306764613845164	0.3519956301217155	IRF3_MA1418.1
1	1011	3	0.762179618997311	1.0594325049675921	IRF3_MA1418.1
1	1100	4	0.8226007597637702	0.7459634283719859	IRF3_MA1418.1
1	1101	13	0.0135958267649618	2.136105038835635	IRF3_MA1418.1
1	1110	4	1	0.9528985352367099	IRF3_MA1418.1
1	1111	96	1.946792931456186e-4	1.5631347162907778	IRF3_MA1418.1
2	0000	343	0.008350924305629727	0.7505872072793013	IRF3_MA1418.1
2	0001	2	0.1828910369197281	0.36799039454487303	IRF3_MA1418.1
2	0010	9	0.05859423916763329	1.9502464858418045	IRF3_MA1418.1
2	0011	1	0.5229048706919123	0.3986778441267086	IRF3_MA1418.1
2	0100	3	0.3886413728222841	0.5126525793746479	IRF3_MA1418.1
2	0101	2	1	0.8252510832052734	IRF3_MA1418.1
2	0110	2	0.7150950418837522	1.055701771906949	IRF3_MA1418.1
2	0111	1	0.37630684821860794	0.32611543695982464	IRF3_MA1418.1
2	1000	4	0.6654916131055292	0.7248380500301312	IRF3_MA1418.1
2	1001	3	0.4408776549251488	1.6093048129533194	IRF3_MA1418.1
2	1010	3	0.4697576202554337	1.4456825943335758	IRF3_MA1418.1
2	1011	6	0.020868575221551677	2.9474927582100743	IRF3_MA1418.1
2	1100	4	1	0.9932946526194881	IRF3_MA1418.1
2	1101	7	0.3461683772574423	1.4683456417824854	IRF3_MA1418.1
2	1110	4	0.5627682455121559	1.2688103811805285	IRF3_MA1418.1
2	1111	72	0.0018220649824551669	1.533715353710422	IRF3_MA1418.1
3	0000	146	0.015898126132758816	0.6796788163977043	IRF3_MA1418.1
3	0001	3	0.5065529905112577	1.2996544883346617	IRF3_MA1418.1
3	0010	3	0.4685332989104753	1.4504671258099022	IRF3_MA1418.1
3	0011	4	0.023003914430974277	3.885523326392654	IRF3_MA1418.1
3	0100	2	1	0.7914636834295509	IRF3_MA1418.1
3	0101	1	1	0.946821981791491	IRF3_MA1418.1
3	0110	1	0.5670438454969075	1.207555355975515	IRF3_MA1418.1
3	0111	1	1	0.7581210849301661	IRF3_MA1418.1
3	1000	5	0.09243912706381409	2.145234131221005	IRF3_MA1418.1
3	1001	3	0.05058817087487674	3.7618096429644616	IRF3_MA1418.1
3	1011	5	0.0025568984077592775	5.688101646809519	IRF3_MA1418.1
3	1101	2	1	0.9414442179303766	IRF3_MA1418.1
3	1110	3	0.1632342320396655	2.2014194428597196	IRF3_MA1418.1
3	1111	25	0.4947634365635161	1.1592286266653724	IRF3_MA1418.1
4	0000	18	0.6219233289769879	0.8136831826836503	IRF3_MA1418.1
4	0100	1	0.2576006371522945	3.49434499867871	IRF3_MA1418.1
4	1000	1	0.2465961506212354	3.6781473280772743	IRF3_MA1418.1
4	1100	2	0.018073833865744775	10.546778309494274	IRF3_MA1418.1
4	1101	1	0.22204119221075722	4.152758892608019	IRF3_MA1418.1
4	1111	1	0.5077704594648645	0.3599316782795447	IRF3_MA1418.1
5	0000	18	0.1548880657052342	0.5420598448575655	IRF3_MA1418.1
5	0100	1	0.2847544126486003	3.0906552986604425	IRF3_MA1418.1
5	0101	1	0.13075341112866418	7.4634641734759475	IRF3_MA1418.1
5	0111	1	0.16014515494603643	5.9760943245149685	IRF3_MA1418.1
5	1000	1	0.272815164970567	3.2530179499120244	IRF3_MA1418.1
5	1101	1	0.24609610675562246	3.6734026474352457	IRF3_MA1418.1
5	1111	4	0.526795870821903	1.4418433496482281	IRF3_MA1418.1
6	0000	57	0.26664047050877165	0.7353513817318545	IRF3_MA1418.1
6	0010	2	0.19007963495068958	2.5612630274895194	IRF3_MA1418.1
6	0011	1	0.33902215392644053	2.4603625510091036	IRF3_MA1418.1
6	0100	1	0.6207359589034831	1.0407829861191051	IRF3_MA1418.1
6	0101	2	0.06171936572659608	5.1489033467950405	IRF3_MA1418.1
6	1010	1	0.2977865091391954	2.887727804199968	IRF3_MA1418.1
6	1011	1	0.3038291930611809	2.8178486796128377	IRF3_MA1418.1
6	1100	2	0.14604397822372783	3.0452665318190544	IRF3_MA1418.1
6	1101	1	0.5583502295638771	1.2369253619980596	IRF3_MA1418.1
6	1111	10	0.5806186915217899	1.219583517589993	IRF3_MA1418.1
7	0000	268	0.04403446846772334	0.7776611918571804	IRF3_MA1418.1
7	0001	7	0.13473516469326563	1.7411277074872193	IRF3_MA1418.1
7	0010	4	0.7889207907311657	1.085278560753269	IRF3_MA1418.1
7	0100	2	0.3340998489506746	0.4414050667868592	IRF3_MA1418.1
7	0110	1	1	0.6749735422511448	IRF3_MA1418.1
7	1000	9	0.04047210527069772	2.2066903703916765	IRF3_MA1418.1
7	1010	2	0.6790658323503632	1.2347311915804289	IRF3_MA1418.1
7	1011	3	0.23344049992742189	1.8342687125661459	IRF3_MA1418.1
7	1100	6	0.1356839639702115	1.9765789582395106	IRF3_MA1418.1
7	1101	6	0.28263050558245295	1.628007354978503	IRF3_MA1418.1
7	1110	5	0.10126308926034967	2.087953631704157	IRF3_MA1418.1
7	1111	48	0.12235156191275712	1.2774267242679156	IRF3_MA1418.1
0	0000	7323	6.767918168724168e-5	1.3461257686081654	IRF4_MA1419.1
0	0001	121	0.8846499071911549	0.9562992115355098	IRF4_MA1419.1
0	0010	106	0.5322625199137306	1.3073198578271785	IRF4_MA1419.1
0	0011	52	0.055877493996113935	0.5207476683861864	IRF4_MA1419.1
0	0100	135	0.7817156873530045	1.1518740381451604	IRF4_MA1419.1
0	0101	52	0.13085438946771852	0.5733937187408487	IRF4_MA1419.1
0	0110	45	0.10812051750615614	0.5514637739547189	IRF4_MA1419.1
0	0111	59	0.028942307064326926	0.49937280497476644	IRF4_MA1419.1
0	1000	116	0.3054512251846185	0.7524321058375484	IRF4_MA1419.1
0	1001	40	0.14069829138596612	0.5517019519317355	IRF4_MA1419.1
0	1010	42	0.806999276327321	0.9296473009974069	IRF4_MA1419.1
0	1011	51	0.19242144129595903	0.625383751122557	IRF4_MA1419.1
0	1100	76	1	1.0521777798064635	IRF4_MA1419.1
0	1101	101	0.21140748308787435	0.6956478367932418	IRF4_MA1419.1
0	1110	82	0.4719473892361612	1.5174951161188783	IRF4_MA1419.1
0	1111	1056	0.006678258001776561	0.7696090894763301	IRF4_MA1419.1
1	0000	249	0.23633373006828975	0.8565409318153508	IRF4_MA1419.1
1	0001	6	0.33032480358351946	1.4148654109096719	IRF4_MA1419.1
1	0010	4	0.7872906981420202	1.0915886017681091	IRF4_MA1419.1
1	0011	3	0.45565349154449997	1.5176137877488975	IRF4_MA1419.1
1	0100	2	0.33860354465464165	0.4110646145300517	IRF4_MA1419.1
1	0101	2	1	1.0087824854284468	IRF4_MA1419.1
1	0111	3	0.5018155551815944	1.3185379793831629	IRF4_MA1419.1
1	1000	4	1	0.9376162567083146	IRF4_MA1419.1
1	1001	3	0.19784062710227507	2.0264357693931974	IRF4_MA1419.1
1	1010	3	0.1896391713842032	2.07267865799808	IRF4_MA1419.1
1	1011	4	0.12498546581212905	2.175334644337344	IRF4_MA1419.1
1	1100	1	0.5263846580783192	0.36272712739248236	IRF4_MA1419.1
1	1101	4	0.7900341372940237	1.0720405350429891	IRF4_MA1419.1
1	1110	3	0.7603604463220359	1.0686432481520762	IRF4_MA1419.1
1	1111	45	0.25746967894995715	1.2031647537890202	IRF4_MA1419.1
2	0000	223	0.0036561076844301536	0.6902159944142143	IRF4_MA1419.1
2	0001	6	0.30743174908351767	1.4942217909276552	IRF4_MA1419.1
2	0010	3	1	0.8538481030360136	IRF4_MA1419.1
2	0011	1	0.9999999999999999	0.5134623784740481	IRF4_MA1419.1
2	0100	5	0.806483575682153	1.118199726787824	IRF4_MA1419.1
2	0101	5	0.039625975926346986	2.8288825234055666	IRF4_MA1419.1
2	0110	4	0.0808968909155259	2.573601245652765	IRF4_MA1419.1
2	0111	4	0.17495480661302473	1.8891461242226018	IRF4_MA1419.1
2	1000	4	1	0.9898865141001272	IRF4_MA1419.1
2	1001	2	0.6574548735006347	1.3905477378845768	IRF4_MA1419.1
2	1010	1	1	0.693141516105548	IRF4_MA1419.1
2	1011	3	0.43073532014791055	1.6867597693353877	IRF4_MA1419.1
2	1100	2	1	0.7773484321929073	IRF4_MA1419.1
2	1101	4	0.782497448843796	1.1318292886717143	IRF4_MA1419.1
2	1110	2	1	0.7409014133061415	IRF4_MA1419.1
2	1111	50	0.019995822655735525	1.455971836379852	IRF4_MA1419.1
3	0000	90	0.20042792040228277	0.7709660562110143	IRF4_MA1419.1
3	0010	1	1	0.7261788559981055	IRF4_MA1419.1
3	0011	4	0.006627738424832026	5.77983627231775	IRF4_MA1419.1
3	0100	3	0.2581531965875097	1.7354339579329785	IRF4_MA1419.1
3	0101	1	0.524988421138086	1.364044149269995	IRF4_MA1419.1
3	0110	2	0.13506761743643642	3.228507302684518	IRF4_MA1419.1
3	0111	1	0.5789061266553736	1.1708106898835597	IRF4_MA1419.1
3	1000	2	0.6732144501850497	1.2719813280742245	IRF4_MA1419.1
3	1011	1	0.5134099755297192	1.4105235676953922	IRF4_MA1419.1
3	1100	2	0.264075566378272	2.041760254686199	IRF4_MA1419.1
3	1101	4	0.050784104478398026	3.0026930874858393	IRF4_MA1419.1
3	1110	1	1	0.9540271563665148	IRF4_MA1419.1
3	1111	13	0.8873255487168356	0.8962789089234001	IRF4_MA1419.1
4	0000	8	0.05765216969318703	0.3431758762559473	IRF4_MA1419.1
4	0100	1	0.19183910847969812	5.023186582948115	IRF4_MA1419.1
4	0111	1	0.09809044281480911	10.47003276047165	IRF4_MA1419.1
4	1000	3	8.077979063391662e-4	19.892038981304747	IRF4_MA1419.1
4	1111	2	0.6870007096728757	1.1897560155833475	IRF4_MA1419.1
5	0000	11	1	1.1030813453306831	IRF4_MA1419.1
5	0100	1	0.18027385882344166	5.41088003253184	IRF4_MA1419.1
5	0111	1	0.0918572418052743	11.277897238752438	IRF4_MA1419.1
5	1101	1	0.1452217903243693	6.875228691062735	IRF4_MA1419.1
6	0000	39	0.9999999999999999	1.0667891448771643	IRF4_MA1419.1
6	0001	1	0.47706638906587473	1.571623368546494	IRF4_MA1419.1
6	0011	1	0.26028817730468756	3.4198903805726744	IRF4_MA1419.1
6	1000	1	0.4719871744219158	1.5957462291877944	IRF4_MA1419.1
6	1001	1	0.20510488150530232	4.516982560439444	IRF4_MA1419.1
6	1100	1	0.3312855564614931	2.5496569732534344	IRF4_MA1419.1
6	1101	1	0.42957492190934116	1.8187464879139668	IRF4_MA1419.1
6	1111	5	1	0.8584545778848188	IRF4_MA1419.1
7	0000	132	0.035732629674149814	0.7042308775005868	IRF4_MA1419.1
7	0001	1	0.7363860651433207	0.40636068689136956	IRF4_MA1419.1
7	0010	1	0.7257196736615449	0.47858683380847683	IRF4_MA1419.1
7	0011	2	0.31158668463146844	1.8074758039736287	IRF4_MA1419.1
7	0100	1	0.5265087718027937	0.3699524333711594	IRF4_MA1419.1
7	0101	2	0.30496525491962134	1.8379268390700212	IRF4_MA1419.1
7	0110	3	0.07209478317609826	3.2632076135961987	IRF4_MA1419.1
7	0111	3	0.13822086624900895	2.407819593255123	IRF4_MA1419.1
7	1000	3	0.5158352661041468	1.2705682252556147	IRF4_MA1419.1
7	1001	2	0.21198068899502143	2.400259708012546	IRF4_MA1419.1
7	1010	1	0.5728856095382231	1.1938844731550626	IRF4_MA1419.1
7	1011	1	1	0.9296717389578493	IRF4_MA1419.1
7	1100	2	0.6635275707712596	1.341942609390425	IRF4_MA1419.1
7	1101	2	1	0.9538143561790896	IRF4_MA1419.1
7	1111	32	0.020330614332406637	1.6018673545415465	IRF4_MA1419.1
0	0000	6421	0.015208668721200766	1.2243217592836817	IRF5_MA1420.1
0	0001	110	0.6465454348286375	1.218294392929822	IRF5_MA1420.1
0	0010	90	1	1.1060187760851938	IRF5_MA1420.1
0	0011	45	0.9999999999999999	0.9943346732215054	IRF5_MA1420.1
0	0100	98	0.3248491489518851	1.553370125448644	IRF5_MA1420.1
0	0101	33	0.008237732050946833	0.36208295258915796	IRF5_MA1420.1
0	0110	33	1	1.2162204827724543	IRF5_MA1420.1
0	0111	51	0.191594764103	0.6237749993622034	IRF5_MA1420.1
0	1000	98	0.5221430702296815	0.8308757985879718	IRF5_MA1420.1
0	1001	26	0.04043561365346723	0.4085293391484597	IRF5_MA1420.1
0	1010	33	0.7827408932616475	0.9111779589455307	IRF5_MA1420.1
0	1011	45	0.6368336070474264	0.827707359202284	IRF5_MA1420.1
0	1100	64	0.32541843875438836	0.7048249307309651	IRF5_MA1420.1
0	1101	79	0.05652843141737637	0.5778472560310615	IRF5_MA1420.1
0	1110	46	0.64189523704905	0.8462026288212341	IRF5_MA1420.1
0	1111	892	0.21831792667924182	0.8741482321409766	IRF5_MA1420.1
1	0000	228	0.6157604795023055	0.9273041020533964	IRF5_MA1420.1
1	0001	5	0.5982914364603321	1.293098894386944	IRF5_MA1420.1
1	0010	3	1	0.9251353360345509	IRF5_MA1420.1
1	0011	3	0.22314270035177997	1.900148366745689	IRF5_MA1420.1
1	0100	3	1	0.8701180630512784	IRF5_MA1420.1
1	0101	2	0.6512713977823377	1.4482209945715776	IRF5_MA1420.1
1	0110	1	1	0.8460185402501159	IRF5_MA1420.1
1	0111	3	0.44750767724358115	1.564997415874281	IRF5_MA1420.1
1	1000	5	0.41409528650870114	1.4043156830951273	IRF5_MA1420.1
1	1001	3	0.09166848488164553	2.9822964753644334	IRF5_MA1420.1
1	1010	2	0.34163299833005767	1.697630195837725	IRF5_MA1420.1
1	1011	2	0.6830038741820391	1.2107157702599038	IRF5_MA1420.1
1	1100	2	1	0.8218215487503857	IRF5_MA1420.1
1	1101	3	1	0.9765242699586004	IRF5_MA1420.1
1	1110	1	0.9999999999999999	0.5795523691556101	IRF5_MA1420.1
1	1111	30	0.7060032190993036	0.9037546280606643	IRF5_MA1420.1
2	0000	208	0.23553642299535507	0.8435035164888693	IRF5_MA1420.1
2	0001	2	0.5893494862514029	0.5364582634900806	IRF5_MA1420.1
2	0010	3	1	0.995192834282807	IRF5_MA1420.1
2	0011	1	1	0.6487060563889175	IRF5_MA1420.1
2	0101	5	0.009427479073124523	4.247999651647332	IRF5_MA1420.1
2	0110	2	0.3000612618247809	1.8796478001907702	IRF5_MA1420.1
2	0111	1	1	0.5381452954889179	IRF5_MA1420.1
2	1000	3	1	0.8834051569222579	IRF5_MA1420.1
2	1001	1	1	0.9952277959471103	IRF5_MA1420.1
2	1010	2	0.31139267353038047	1.8256119286790842	IRF5_MA1420.1
2	1011	2	0.6686599311126116	1.3020554091799204	IRF5_MA1420.1
2	1100	5	0.07446388865493457	2.33161084517958	IRF5_MA1420.1
2	1101	7	0.02424502359483296	2.602692588512581	IRF5_MA1420.1
2	1110	1	1	0.6231255451682949	IRF5_MA1420.1
2	1111	33	0.6258451857501321	1.0948421450324008	IRF5_MA1420.1
3	0000	78	0.8082117458347196	0.9396128417749899	IRF5_MA1420.1
3	0001	2	0.38760673080698266	1.5145193073389365	IRF5_MA1420.1
3	0010	1	1	0.9048053812878862	IRF5_MA1420.1
3	0011	1	0.42974984016770773	1.8195244932133805	IRF5_MA1420.1
3	0100	2	0.32709283967663105	1.7380156790348746	IRF5_MA1420.1
3	0111	2	0.14387272021149863	3.1016529703587286	IRF5_MA1420.1
3	1011	1	0.43613795753051404	1.782819402869215	IRF5_MA1420.1
3	1100	1	0.5649960501357301	1.2180507474244733	IRF5_MA1420.1
3	1101	2	0.28176247498561746	1.9481994545450554	IRF5_MA1420.1
3	1110	1	0.44245521391314524	1.7476976657867538	IRF5_MA1420.1
3	1111	10	0.8730456773889094	0.8822130274638875	IRF5_MA1420.1
4	0000	12	0.747544506197441	1.6645809399121154	IRF5_MA1420.1
4	0100	1	0.1505857426687044	6.6144470366174035	IRF5_MA1420.1
4	1111	1	1	0.6180222672719532	IRF5_MA1420.1
5	0000	6	0.6868173365199928	0.831650590019242	IRF5_MA1420.1
5	0111	1	0.05175429947500168	21.740721893773085	IRF5_MA1420.1
5	1101	1	0.08002856908910376	13.748674915756428	IRF5_MA1420.1
6	0000	34	0.4738491209754016	0.7845639250842776	IRF5_MA1420.1
6	0101	1	0.19687325891328158	4.748218054478973	IRF5_MA1420.1
6	1000	1	0.43339861530740625	1.7997777693795352	IRF5_MA1420.1
6	1001	1	0.1547837195092481	6.238100361048045	IRF5_MA1420.1
6	1100	1	0.31473674886521846	2.7229835464007253	IRF5_MA1420.1
6	1101	1	0.38161050918033823	2.132850676085831	IRF5_MA1420.1
6	1111	7	0.3450025701696311	1.445914395602919	IRF5_MA1420.1
7	0000	111	0.005034310826283847	0.6094499835098026	IRF5_MA1420.1
7	0001	1	0.726499513685218	0.4614774531521246	IRF5_MA1420.1
7	0010	2	0.6959090936158832	1.1421711682415852	IRF5_MA1420.1
7	0100	1	1	0.5289328992737214	IRF5_MA1420.1
7	0101	2	0.1772085130348298	2.7188253630933525	IRF5_MA1420.1
7	0111	2	0.2885925724812734	1.918494312735704	IRF5_MA1420.1
7	1000	4	0.1349177525606576	2.094642384094255	IRF5_MA1420.1
7	1001	2	0.11583773690941498	3.5994484483019837	IRF5_MA1420.1
7	1011	1	0.6000366021890807	1.10686122973014	IRF5_MA1420.1
7	1100	1	1	0.7561843877406376	IRF5_MA1420.1
7	1101	1	1	0.5922302386673135	IRF5_MA1420.1
7	1110	3	0.06460231640686957	3.430783874767868	IRF5_MA1420.1
7	1111	30	0.0047956843696206454	1.8666559808162697	IRF5_MA1420.1
0	0000	3358	8.636537103344501e-4	1.4114046599397119	IRF6_MA1509.1
0	0001	48	0.51346089947148	0.8079607917859349	IRF6_MA1509.1
0	0010	50	0.16813578493782377	2.975077771380326	IRF6_MA1509.1
0	0011	26	0.7623773648274927	1.5386977776703363	IRF6_MA1509.1
0	0100	45	0.8173452446685158	0.8848113993261058	IRF6_MA1509.1
0	0101	28	0.7698473037402973	0.8258150398275527	IRF6_MA1509.1
0	0110	15	0.05242065421307386	0.3522879357969862	IRF6_MA1509.1
0	0111	35	0.04459550223328932	0.4551612088298963	IRF6_MA1509.1
0	1000	57	0.07377505801344142	0.5554476380499378	IRF6_MA1509.1
0	1001	15	0.39288102184806234	Inf	IRF6_MA1509.1
0	1010	16	1	0.9448054587224144	IRF6_MA1509.1
0	1011	26	1	1.0238975207638155	IRF6_MA1509.1
0	1100	52	0.27294112147448263	2.0597656263954436	IRF6_MA1509.1
0	1101	56	0.22426603323456473	0.6572316949410426	IRF6_MA1509.1
0	1110	29	0.7735980097294551	0.8554970814236647	IRF6_MA1509.1
0	1111	563	0.002617988378328688	0.6824801616001441	IRF6_MA1509.1
1	0000	112	0.16097902169249498	0.776310585504809	IRF6_MA1509.1
1	0001	2	0.697016363943259	1.1366099952305886	IRF6_MA1509.1
1	0011	1	0.6008435010560079	1.1146007951769408	IRF6_MA1509.1
1	0100	3	0.2252208996948088	1.8963364968336722	IRF6_MA1509.1
1	0101	1	1	0.969993607625344	IRF6_MA1509.1
1	0110	3	0.024934463459323822	5.386044736130299	IRF6_MA1509.1
1	0111	1	1	0.6975678750374276	IRF6_MA1509.1
1	1000	4	0.28398071052296764	1.8724877420284483	IRF6_MA1509.1
1	1010	1	0.4455572604956473	1.7737404308696416	IRF6_MA1509.1
1	1101	2	1	0.9391037276264906	IRF6_MA1509.1
1	1110	1	1	0.9394892233661851	IRF6_MA1509.1
1	1111	28	0.12081644722302558	1.416298468479877	IRF6_MA1509.1
2	0000	112	0.004973376711814683	0.6232223893049702	IRF6_MA1509.1
2	0001	4	0.11955835921504372	2.229608193914497	IRF6_MA1509.1
2	0010	2	0.6996379854334914	1.1240187418213006	IRF6_MA1509.1
2	0100	2	0.6948687419030293	1.1471952601579052	IRF6_MA1509.1
2	0101	2	0.3020324003464246	1.8810752553355699	IRF6_MA1509.1
2	0110	2	0.14948430633585655	3.142223448071453	IRF6_MA1509.1
2	0111	3	0.19184754403505547	2.072010005899118	IRF6_MA1509.1
2	1000	4	0.3003446070151094	1.744320808179276	IRF6_MA1509.1
2	1010	1	0.4681100414378539	1.654490856910348	IRF6_MA1509.1
2	1011	3	0.07607521002222956	3.277022458178782	IRF6_MA1509.1
2	1101	1	0.7283379654810302	0.42845330302944346	IRF6_MA1509.1
2	1110	1	1	0.8763157333291771	IRF6_MA1509.1
2	1111	33	0.020852728984090393	1.6065557716111594	IRF6_MA1509.1
3	0000	49	0.8848727715726549	1.0743349169345473	IRF6_MA1509.1
3	0011	1	0.30653649486855183	2.8501871106806504	IRF6_MA1509.1
3	0101	1	0.3419812229663259	2.4805857297571574	IRF6_MA1509.1
3	1000	2	0.22465427922840042	2.315225766203397	IRF6_MA1509.1
3	1101	2	0.21031162276266344	2.425060471290763	IRF6_MA1509.1
3	1110	2	0.06746045389625772	5.038488198252195	IRF6_MA1509.1
3	1111	7	0.7117971792927477	0.8015008072861429	IRF6_MA1509.1
4	0000	7	1	1.150289679051483	IRF6_MA1509.1
4	0100	1	0.08922100190120098	12.180466565775898	IRF6_MA1509.1
4	1111	1	1	0.8176956143389229	IRF6_MA1509.1
5	0000	4	0.37460511072683167	0.4375875499146158	IRF6_MA1509.1
5	0111	1	0.06073064858302097	18.893321986193836	IRF6_MA1509.1
5	1101	1	0.08989112090285813	12.461014390854636	IRF6_MA1509.1
5	1111	1	1	1.0907338567104312	IRF6_MA1509.1
6	0000	21	0.23462414389820957	2.3073126149724295	IRF6_MA1509.1
6	0111	1	0.19360591380503042	4.924159885824561	IRF6_MA1509.1
6	1100	1	0.23607159710296746	3.913266042382719	IRF6_MA1509.1
6	1111	1	0.35774323907019	0.28345177842033514	IRF6_MA1509.1
7	0000	56	0.008899952615846874	0.5509217598283973	IRF6_MA1509.1
7	0001	1	1	1.0096793207652037	IRF6_MA1509.1
7	0111	3	0.04402647845372816	4.090934784085131	IRF6_MA1509.1
7	1000	2	0.35416441424089956	1.6415701649186127	IRF6_MA1509.1
7	1100	2	0.2607140832267645	2.0810864266998474	IRF6_MA1509.1
7	1101	4	0.030390763184266867	3.634221476540368	IRF6_MA1509.1
7	1111	21	0.006708458535920505	2.0542464615694196	IRF6_MA1509.1
0	0000	10949	3.415188521035906e-7	1.3686459445939176	IRF7_MA0772.1
0	0001	161	1	1.0156164822909801	IRF7_MA0772.1
0	0010	133	0.4977337861189564	0.8372968797594914	IRF7_MA0772.1
0	0011	69	0.001274109564020334	0.4093644925060414	IRF7_MA0772.1
0	0100	184	0.4816367793779804	1.2317669322013156	IRF7_MA0772.1
0	0101	68	0.016575358589535755	0.47998077664427913	IRF7_MA0772.1
0	0110	55	0.6768484977919756	0.8915931911424371	IRF7_MA0772.1
0	0111	91	0.6168008582434029	1.293229889018321	IRF7_MA0772.1
0	1000	184	0.48937721872909284	0.8686549540673499	IRF7_MA0772.1
0	1001	63	0.12129960139063119	0.5942094055467817	IRF7_MA0772.1
0	1010	62	0.3247508161084398	0.7025665072827636	IRF7_MA0772.1
0	1011	81	0.0886088891952374	0.610810877702537	IRF7_MA0772.1
0	1100	105	0.7593213708452484	0.9163541101200765	IRF7_MA0772.1
0	1101	138	0.009156194097333916	0.5551477588245713	IRF7_MA0772.1
0	1110	112	0.24368492569499317	0.7459190718932757	IRF7_MA0772.1
0	1111	1480	0.002832903028617041	0.7849626168574998	IRF7_MA0772.1
1	0000	359	0.10446441618545307	0.839756728736407	IRF7_MA0772.1
1	0001	5	1	0.9011159155938713	IRF7_MA0772.1
1	0010	6	0.4742327587799411	1.3028525244935811	IRF7_MA0772.1
1	0011	6	0.05463201956047086	2.313420894072713	IRF7_MA0772.1
1	0100	3	0.2983491175442833	0.47238720346389795	IRF7_MA0772.1
1	0101	4	0.33208615760357685	1.5744471064117989	IRF7_MA0772.1
1	0110	2	0.7173064710697346	1.0466986214134464	IRF7_MA0772.1
1	1000	5	0.8383773787168147	0.7708829644159065	IRF7_MA0772.1
1	1001	3	0.5041379408130375	1.3100210816402071	IRF7_MA0772.1
1	1010	2	1	0.8965615140442895	IRF7_MA0772.1
1	1011	5	0.22417283583639624	1.7325397987289601	IRF7_MA0772.1
1	1100	1	0.274745512255648	0.26681195548484626	IRF7_MA0772.1
1	1101	11	0.019404461633315183	2.2567909215702016	IRF7_MA0772.1
1	1110	4	0.9999999999999999	1.0046652176224846	IRF7_MA0772.1
1	1111	63	0.11692921697952367	1.2500078122849514	IRF7_MA0772.1
2	0000	356	1.8801906320078124e-4	0.6788972831243945	IRF7_MA0772.1
2	0001	5	1	0.8580864079179455	IRF7_MA0772.1
2	0010	6	0.4925801140699828	1.240524068005417	IRF7_MA0772.1
2	0011	3	0.7628451610879182	1.056018931245373	IRF7_MA0772.1
2	0100	7	0.8393279356809527	1.0803329297536897	IRF7_MA0772.1
2	0101	5	0.1986402864814532	1.9019698502385844	IRF7_MA0772.1
2	0110	1	0.7243203784620044	0.48933285563208745	IRF7_MA0772.1
2	0111	6	0.13982082910531027	1.940845108417415	IRF7_MA0772.1
2	1000	9	0.3244388485631302	1.3591238145922384	IRF7_MA0772.1
2	1001	2	1	0.8187483449230899	IRF7_MA0772.1
2	1010	3	0.506494122075316	1.3022295487170137	IRF7_MA0772.1
2	1011	7	0.03600531946984321	2.371414888069757	IRF7_MA0772.1
2	1100	4	0.793654046487376	1.0499034354016334	IRF7_MA0772.1
2	1101	5	1	0.9281817889426502	IRF7_MA0772.1
2	1110	4	1	0.9567897233846782	IRF7_MA0772.1
2	1111	79	7.598905105164884e-4	1.556010266145122	IRF7_MA0772.1
3	0000	140	0.15847102259110005	0.7879739041988224	IRF7_MA0772.1
3	0001	2	1	0.9105713674397065	IRF7_MA0772.1
3	0010	2	0.7084932704067276	1.0836623274095827	IRF7_MA0772.1
3	0011	3	0.09344622995685506	2.8763698616643616	IRF7_MA0772.1
3	0100	2	1	0.8087342060022323	IRF7_MA0772.1
3	0101	2	0.2748183078204631	1.977693114036443	IRF7_MA0772.1
3	0110	1	0.5348373997772211	1.32410931390535	IRF7_MA0772.1
3	1000	4	0.32697507034920653	1.5941649561380582	IRF7_MA0772.1
3	1001	1	0.6039601536277852	1.090582645999377	IRF7_MA0772.1
3	1010	1	0.5889761374967754	1.136884157233831	IRF7_MA0772.1
3	1011	2	0.3290684830188016	1.723886185292241	IRF7_MA0772.1
3	1100	1	1	0.6878443361154012	IRF7_MA0772.1
3	1101	3	0.46017004198653244	1.492390438127536	IRF7_MA0772.1
3	1110	4	0.07402878765399772	2.6150740484499275	IRF7_MA0772.1
3	1111	22	0.7251417520546577	1.0738136026810856	IRF7_MA0772.1
4	0000	17	0.9999999999999999	1.2000007200895633	IRF7_MA0772.1
4	0011	1	0.11264613635832003	8.851589835626179	IRF7_MA0772.1
4	0100	2	0.029830688100375286	8.088246236948391	IRF7_MA0772.1
4	1101	1	0.20229276895888856	4.644340956263274	IRF7_MA0772.1
5	0000	19	1	1.072795967350427	IRF7_MA0772.1
5	0011	1	0.12767895402660215	7.696098581876763	IRF7_MA0772.1
5	0100	1	0.2688594659516019	3.3240558885983273	IRF7_MA0772.1
5	0111	1	0.14249413858825696	6.826935195648265	IRF7_MA0772.1
5	1101	1	0.2276569199773156	4.038236429572615	IRF7_MA0772.1
5	1111	1	0.5084315204323261	0.355831317684158	IRF7_MA0772.1
6	0000	55	0.2657758911926338	0.738158626135969	IRF7_MA0772.1
6	0001	1	0.5868573634252287	1.1432839552934067	IRF7_MA0772.1
6	0010	1	0.5252698659456185	1.3591666695015046	IRF7_MA0772.1
6	0011	3	0.009197307655840125	7.421827476506796	IRF7_MA0772.1
6	1001	1	0.3086607642477778	2.768470798732265	IRF7_MA0772.1
6	1100	2	0.11382485452358802	3.5704115221598665	IRF7_MA0772.1
6	1101	3	0.04795148796959944	3.851281319435979	IRF7_MA0772.1
6	1111	10	0.4631157507860175	1.2427113865352668	IRF7_MA0772.1
7	0000	206	0.00516906293721233	0.6869740214765977	IRF7_MA0772.1
7	0001	5	0.3928191951084201	1.5176639812521429	IRF7_MA0772.1
7	0010	3	0.7615519772678573	1.0649670379142961	IRF7_MA0772.1
7	0011	2	0.6810767008979396	1.222606336635536	IRF7_MA0772.1
7	0100	2	0.5943093942819421	0.5244424775702023	IRF7_MA0772.1
7	0101	5	0.020526656911029492	3.363471743796857	IRF7_MA0772.1
7	0110	3	0.10963825854651628	2.686920307940567	IRF7_MA0772.1
7	0111	1	1	0.534193795090953	IRF7_MA0772.1
7	1000	6	0.29125348543165025	1.571354750149674	IRF7_MA0772.1
7	1001	5	0.013124207892123423	3.798245557655915	IRF7_MA0772.1
7	1010	4	0.045729169305200594	3.1173923542109114	IRF7_MA0772.1
7	1011	1	1	0.5511717790518746	IRF7_MA0772.1
7	1100	5	0.07048721769655146	2.3463078771608386	IRF7_MA0772.1
7	1101	4	0.55605652036675135	1.3005858075417462	IRF7_MA0772.1
7	1110	5	0.09449660109258787	2.136670133123852	IRF7_MA0772.1
7	1111	33	0.7750165542459541	1.0530062059119365	IRF7_MA0772.1
0	0000	7889	1.6770186191038123e-4	1.3003564014156979	IRF8_MA0652.1
0	0001	126	0.4919455829037917	0.8541198454887338	IRF8_MA0652.1
0	0010	119	0.568541761337755	0.8572280704191461	IRF8_MA0652.1
0	0011	60	0.6881636204864122	0.8653154880386539	IRF8_MA0652.1
0	0100	144	1	1.0398640434003044	IRF8_MA0652.1
0	0101	60	0.08132295855239709	0.574940233242859	IRF8_MA0652.1
0	0110	45	0.4891749062618565	0.7412497015390881	IRF8_MA0652.1
0	0111	71	0.36072316414736344	0.7436089419114952	IRF8_MA0652.1
0	1000	138	0.5965824097204424	0.8837942214409932	IRF8_MA0652.1
0	1001	44	0.24854662948379053	0.6335939781352259	IRF8_MA0652.1
0	1010	50	0.8272070116142543	0.9621302231184439	IRF8_MA0652.1
0	1011	57	0.4135137237565984	0.7298869072577533	IRF8_MA0652.1
0	1100	85	0.16353316331857254	1.9710930484414972	IRF8_MA0652.1
0	1101	110	0.07993023882396637	0.6312091676243426	IRF8_MA0652.1
0	1110	91	0.625950563065575	0.8746179417899581	IRF8_MA0652.1
0	1111	1164	0.006320559377124158	0.7799231481429425	IRF8_MA0652.1
1	0000	265	0.48426437431699165	0.9158085227569019	IRF8_MA0652.1
1	0001	8	0.08699862962840382	1.874969351407258	IRF8_MA0652.1
1	0010	5	0.6135206283248424	1.2070517521609891	IRF8_MA0652.1
1	0011	3	0.4692757656345166	1.4487029931743132	IRF8_MA0652.1
1	0100	2	0.24659179675535609	0.3928939890310949	IRF8_MA0652.1
1	0101	3	0.4892653197956482	1.364241478258369	IRF8_MA0652.1
1	0111	3	0.7421756334832704	1.1905012040929057	IRF8_MA0652.1
1	1000	3	0.63698256388589	0.6105975119830848	IRF8_MA0652.1
1	1001	2	0.6758916789112598	1.2537203336169702	IRF8_MA0652.1
1	1010	2	0.6922823463345911	1.1604412103407657	IRF8_MA0652.1
1	1011	3	0.45987671310632466	1.4949570639557586	IRF8_MA0652.1
1	1100	1	0.5314081262849226	0.34995833370048085	IRF8_MA0652.1
1	1101	5	0.6042423280481409	1.2559014386459222	IRF8_MA0652.1
1	1110	5	0.2529306949497824	1.605800397563184	IRF8_MA0652.1
1	1111	44	0.6137803922309671	1.0803592411955216	IRF8_MA0652.1
2	0000	264	0.002058078070486154	0.6989833927030983	IRF8_MA0652.1
2	0001	6	0.47946694030414816	1.2822509070268175	IRF8_MA0652.1
2	0010	5	0.8059632484997329	1.1238044485703431	IRF8_MA0652.1
2	0011	1	0.7287450227621357	0.43400284967909664	IRF8_MA0652.1
2	0100	6	0.6564748217256725	1.1389428290112642	IRF8_MA0652.1
2	0101	6	0.03177423391996138	2.678638432120298	IRF8_MA0652.1
2	0110	2	0.6908318826000313	1.1679390967915708	IRF8_MA0652.1
2	0111	3	0.7534324637813733	1.1088293990756386	IRF8_MA0652.1
2	1000	3	0.4952662480676118	0.5686964147618114	IRF8_MA0652.1
2	1001	2	0.6908318826000313	1.1679390967915708	IRF8_MA0652.1
2	1010	2	0.7091190705618071	1.0810221099930797	IRF8_MA0652.1
2	1011	4	0.2823730374125949	1.891682234175782	IRF8_MA0652.1
2	1100	1	0.3737898035674019	0.32607052623113286	IRF8_MA0652.1
2	1101	5	0.6222945736015606	1.1692862745753365	IRF8_MA0652.1
2	1110	4	0.5860364784620673	1.1807476475103655	IRF8_MA0652.1
2	1111	65	0.0014030265590886163	1.601025218916721	IRF8_MA0652.1
3	0000	96	0.4075191200036934	0.8442599190928727	IRF8_MA0652.1
3	0010	2	0.6688391844746318	1.3024056688757537	IRF8_MA0652.1
3	0011	1	0.5441938098864015	1.2903208740040075	IRF8_MA0652.1
3	0100	3	0.43378758061575595	1.6642564439209426	IRF8_MA0652.1
3	0101	1	0.5648443851255764	1.2172011162660457	IRF8_MA0652.1
3	0110	2	0.11937282535551705	3.489440874543449	IRF8_MA0652.1
3	0111	1	0.6124976658117963	1.0659693226852092	IRF8_MA0652.1
3	1000	3	0.2651023499479489	1.7083771222113868	IRF8_MA0652.1
3	1010	1	0.4762254692896163	1.5734633648232574	IRF8_MA0652.1
3	1011	1	0.5335067536571287	1.3302554224447491	IRF8_MA0652.1
3	1100	2	0.2756820523383775	1.9762265608735186	IRF8_MA0652.1
3	1101	4	0.06211802595302571	2.794194108445793	IRF8_MA0652.1
3	1110	1	0.9999999999999999	0.8449585918472061	IRF8_MA0652.1
3	1111	13	0.680263376680942	0.8349164425418513	IRF8_MA0652.1
4	0000	14	0.4422308816046783	0.7192466180944456	IRF8_MA0652.1
4	0100	2	0.031334839212928074	7.9136500300739625	IRF8_MA0652.1
4	1000	2	0.02990684824020541	8.121787177304094	IRF8_MA0652.1
4	1111	2	1	0.8433897240680146	IRF8_MA0652.1
5	0000	11	0.5538771963840018	0.678170005277362	IRF8_MA0652.1
5	0100	1	0.20193431299623868	4.720203737995218	IRF8_MA0652.1
5	0111	1	0.1088160776184124	9.327821092115023	IRF8_MA0652.1
5	1001	1	0.07036216598542827	14.847468121208344	IRF8_MA0652.1
5	1101	1	0.16725525802330077	5.833262365603165	IRF8_MA0652.1
5	1111	1	1	0.5058382095951637	IRF8_MA0652.1
6	0000	43	0.64430012488203	0.8835910441656708	IRF8_MA0652.1
6	0001	1	0.5188605503896778	1.3882399656060431	IRF8_MA0652.1
6	0010	2	0.14953325866061015	3.0192964777246023	IRF8_MA0652.1
6	0011	1	0.2930125044481931	2.9614681363865802	IRF8_MA0652.1
6	0101	1	0.3073314001017601	2.7936904226346733	IRF8_MA0652.1
6	1000	1	0.5500266578604391	1.270369472045328	IRF8_MA0652.1
6	1001	1	0.23277040963055504	3.895847102495049	IRF8_MA0652.1
6	1101	1	0.4855755456142025	1.5298839468670864	IRF8_MA0652.1
6	1111	7	0.8381278547830554	1.0423756376825557	IRF8_MA0652.1
7	0000	159	0.032574675881238746	0.7270053470548797	IRF8_MA0652.1
7	0001	2	0.9999999999999999	0.70100521688476	IRF8_MA0652.1
7	0010	2	0.9999999999999999	0.7437055090177728	IRF8_MA0652.1
7	0011	2	0.3901228074023911	1.5076124079951663	IRF8_MA0652.1
7	0100	2	0.7733012793527027	0.624623570593697	IRF8_MA0652.1
7	0101	1	1	0.697357546178348	IRF8_MA0652.1
7	0110	3	0.08316329069151858	3.0639433653332824	IRF8_MA0652.1
7	0111	3	0.2205378166780995	1.8955481539900332	IRF8_MA0652.1
7	1000	6	0.1325312725402473	2.010918799114464	IRF8_MA0652.1
7	1001	2	0.2744677502299257	1.9928670598332037	IRF8_MA0652.1
7	1010	1	0.9999999999999999	0.9015026345351271	IRF8_MA0652.1
7	1011	1	0.9999999999999999	0.7621351550159348	IRF8_MA0652.1
7	1100	1	1	0.555426556769486	IRF8_MA0652.1
7	1101	4	0.32930170101722445	1.5850567285264645	IRF8_MA0652.1
7	1110	2	1	0.9821443857947219	IRF8_MA0652.1
7	1111	35	0.07445630388936267	1.401865931298888	IRF8_MA0652.1
0	0000	8879	4.3119902977239687e-7	1.3935859944338886	IRF9_MA0653.1
0	0001	144	1	1.0465107465391317	IRF9_MA0653.1
0	0010	111	0.08231204577107491	0.6415457037592346	IRF9_MA0653.1
0	0011	60	0.16955054041681086	0.631999063457712	IRF9_MA0653.1
0	0100	167	0.3924064513905119	1.2981535591674884	IRF9_MA0653.1
0	0101	66	0.2599165375646776	0.6955563508002828	IRF9_MA0653.1
0	0110	54	0.5286258100588345	0.7834410816116046	IRF9_MA0653.1
0	0111	73	0.3731311000379722	0.7697895938866735	IRF9_MA0653.1
0	1000	143	0.4375437742815599	0.8288067413554776	IRF9_MA0653.1
0	1001	51	0.035606305419559135	0.4916769825409672	IRF9_MA0653.1
0	1010	43	0.3565087997315915	0.7128331383286707	IRF9_MA0653.1
0	1011	71	0.36281889350931273	0.7485715703232377	IRF9_MA0653.1
0	1100	107	0.086941872137536	2.082507427611557	IRF9_MA0653.1
0	1101	119	0.0089726459479741	0.5485225243949939	IRF9_MA0653.1
0	1110	87	0.40873166350007095	0.7760568060448642	IRF9_MA0653.1
0	1111	1278	1.36698052573228e-4	0.7230294749499425	IRF9_MA0653.1
1	0000	301	0.05745188302764524	0.8026523381320618	IRF9_MA0653.1
1	0001	6	0.6499575842751338	1.1694845121115365	IRF9_MA0653.1
1	0010	4	1	0.9428837394410948	IRF9_MA0653.1
1	0011	3	0.5002721918159752	1.3238171361500162	IRF9_MA0653.1
1	0100	3	0.2914774097392456	0.49839333387249507	IRF9_MA0653.1
1	0101	3	0.7393086169391333	1.2158973402597042	IRF9_MA0653.1
1	0110	1	0.7241998236235374	0.4898337058893282	IRF9_MA0653.1
1	0111	4	0.3504360119506623	1.5024822970162917	IRF9_MA0653.1
1	1000	5	0.9999999999999999	0.947276635683063	IRF9_MA0653.1
1	1001	3	0.4586895045020754	1.5012561508280353	IRF9_MA0653.1
1	1010	2	0.6765939560520324	1.249264135013389	IRF9_MA0653.1
1	1011	5	0.1928169886877873	1.9565122273477142	IRF9_MA0653.1
1	1100	1	0.27452888613273513	0.2656840762453234	IRF9_MA0653.1
1	1101	9	0.05253530040961214	2.0189878635588774	IRF9_MA0653.1
1	1110	5	0.25897868282708386	1.5835006825274256	IRF9_MA0653.1
1	1111	58	0.11677500717403115	1.2629702890847196	IRF9_MA0653.1
2	0000	283	2.137609719611886e-4	0.6607763212656872	IRF9_MA0653.1
2	0001	4	0.8209484970176512	0.7716423917891931	IRF9_MA0653.1
2	0010	7	0.20188081931476182	1.7158623076699449	IRF9_MA0653.1
2	0011	1	0.7297437250896462	0.4297785815598194	IRF9_MA0653.1
2	0100	6	0.8324045368659013	1.029315425796057	IRF9_MA0653.1
2	0101	5	0.10087345871240692	2.109211003652632	IRF9_MA0653.1
2	0110	2	1	1.006045707110062	IRF9_MA0653.1
2	0111	3	0.7519582480358278	1.118652993167134	IRF9_MA0653.1
2	1000	6	0.6528463202045881	1.155657396046549	IRF9_MA0653.1
2	1001	4	0.14318687602487004	2.056229791375251	IRF9_MA0653.1
2	1010	1	1	0.615005621460132	IRF9_MA0653.1
2	1011	4	0.33732256397128746	1.5530228087253772	IRF9_MA0653.1
2	1100	3	1	0.8218106340004103	IRF9_MA0653.1
2	1101	5	0.8096908563341323	1.086662923794145	IRF9_MA0653.1
2	1110	3	1	0.9329310676194068	IRF9_MA0653.1
2	1111	73	1.4741937403256982e-4	1.6951494727567764	IRF9_MA0653.1
3	0000	116	0.2557419235453696	0.8095080080213681	IRF9_MA0653.1
3	0001	1	0.7259031283500693	0.49623751380128694	IRF9_MA0653.1
3	0010	3	0.22311148003427983	1.8774565389201168	IRF9_MA0653.1
3	0011	3	0.058461920401289016	3.5502518288928875	IRF9_MA0653.1
3	0100	2	1	0.8807582642207524	IRF9_MA0653.1
3	0101	1	0.6196186657292516	1.0450719854420762	IRF9_MA0653.1
3	0110	2	0.1801366177877323	2.6673172243266405	IRF9_MA0653.1
3	0111	1	1	0.9563857486948556	IRF9_MA0653.1
3	1000	4	0.14555459235860138	2.0231303439236483	IRF9_MA0653.1
3	1010	1	0.46579768057215315	1.6242918069775716	IRF9_MA0653.1
3	1011	1	1	0.9801546692375501	IRF9_MA0653.1
3	1100	1	0.9999999999999999	0.7071249406565772	IRF9_MA0653.1
3	1101	3	0.26627074029886866	1.702575311550575	IRF9_MA0653.1
3	1110	2	0.3539935031425619	1.6282696604153106	IRF9_MA0653.1
3	1111	18	1	0.9785197927717432	IRF9_MA0653.1
4	0000	15	0.7795483389095255	1.5052313617117326	IRF9_MA0653.1
4	0100	1	0.22761522431077497	4.089079809119708	IRF9_MA0653.1
4	1000	1	0.20636850152848296	4.575729329034328	IRF9_MA0653.1
4	1111	1	0.7133472466067685	0.45065484834935515	IRF9_MA0653.1
5	0000	12	0.2769448907680762	0.6013519779976633	IRF9_MA0653.1
5	0100	1	0.22761522431077497	4.089079809119708	IRF9_MA0653.1
5	0111	1	0.11196342751822332	8.983527468651484	IRF9_MA0653.1
5	1001	1	0.08513909971670676	12.04320121688779	IRF9_MA0653.1
5	1101	1	0.18457063482713215	5.190925451605776	IRF9_MA0653.1
5	1111	2	0.9999999999999999	0.9583339391795962	IRF9_MA0653.1
6	0000	47	0.5518085153390869	0.8311042950394475	IRF9_MA0653.1
6	0001	1	0.5542786850111985	1.2539409861047186	IRF9_MA0653.1
6	0010	2	0.13968826224681924	3.1479739410053402	IRF9_MA0653.1
6	0011	1	0.30045045583996943	2.868010559001764	IRF9_MA0653.1
6	1000	1	0.5610239384174232	1.2304282111595883	IRF9_MA0653.1
6	1001	1	0.27163831227234453	3.2400654903839503	IRF9_MA0653.1
6	1100	1	0.4342670861493641	1.7866977579090593	IRF9_MA0653.1
6	1101	2	0.16228347074968894	2.856887013382741	IRF9_MA0653.1
6	1111	8	0.8435738477376448	1.095850838966909	IRF9_MA0653.1
7	0000	174	0.00979980506015486	0.6926813570685569	IRF9_MA0653.1
7	0001	4	0.5569494650062888	1.2955202413705513	IRF9_MA0653.1
7	0010	4	0.3270220408888173	1.5950230024320498	IRF9_MA0653.1
7	0011	3	0.16048433332943152	2.2354729738452748	IRF9_MA0653.1
7	0100	2	0.5894090308690689	0.5557982738580256	IRF9_MA0653.1
7	0101	2	0.6631335751117934	1.3451711643141684	IRF9_MA0653.1
7	0110	3	0.12001957526619875	2.5782671695101747	IRF9_MA0653.1
7	0111	2	0.679879793633753	1.229658867868173	IRF9_MA0653.1
7	1000	3	0.9999999999999999	0.9432205893987351	IRF9_MA0653.1
7	1001	3	0.12431026696744525	2.5352728315617745	IRF9_MA0653.1
7	1010	3	0.07337452024930545	3.2396915379731364	IRF9_MA0653.1
7	1011	1	1	0.6199899408536629	IRF9_MA0653.1
7	1101	5	0.20806795907912712	1.8274312983691923	IRF9_MA0653.1
7	1110	3	0.4477596979011617	1.5636488696488446	IRF9_MA0653.1
7	1111	37	0.10811176280611007	1.3467911121440639	IRF9_MA0653.1
0	0000	6840	7.053636368136316e-5	1.3934217666597843	Isl1_MA1608.1
0	0001	102	1	1.0562920399823557	Isl1_MA1608.1
0	0010	95	0.5031538710193373	0.8173083274650582	Isl1_MA1608.1
0	0011	75	0.45192000721951475	0.7742402609732877	Isl1_MA1608.1
0	0100	94	0.30149560988667284	1.6282126241535835	Isl1_MA1608.1
0	0101	47	0.63308502448911	0.8096672523018869	Isl1_MA1608.1
0	0110	26	1	1.3463696960979652	Isl1_MA1608.1
0	0111	74	0.1384713181186494	0.635091707302167	Isl1_MA1608.1
0	1000	97	0.003695783319334785	0.47210516395670166	Isl1_MA1608.1
0	1001	33	0.014163565409686175	0.37712801132559953	Isl1_MA1608.1
0	1010	30	0.07926958488712245	0.4416146131674987	Isl1_MA1608.1
0	1011	45	0.47446383283247645	0.7750356060492175	Isl1_MA1608.1
0	1100	52	0.004241390582839617	0.3806952104639221	Isl1_MA1608.1
0	1101	84	0.2891382721720539	0.7217493649345703	Isl1_MA1608.1
0	1110	38	0.07253551580359723	0.48936910070976547	Isl1_MA1608.1
0	1111	829	0.31295967078756914	0.8927621115773902	Isl1_MA1608.1
1	0000	227	0.07097097222246598	0.7811509990007203	Isl1_MA1608.1
1	0001	3	0.9999999999999999	0.831776980065668	Isl1_MA1608.1
1	0010	4	0.5867557307736843	1.178317496388559	Isl1_MA1608.1
1	0011	3	0.7533840650410683	1.1089269839662699	Isl1_MA1608.1
1	0101	4	0.0885957815793542	2.4912235918182395	Isl1_MA1608.1
1	0111	4	0.3559522107731895	1.4834488073429095	Isl1_MA1608.1
1	1000	5	0.43011283219543706	1.3455592523931061	Isl1_MA1608.1
1	1001	4	0.044246980435249855	3.216145146800163	Isl1_MA1608.1
1	1011	2	0.6784775846876361	1.2375181650437013	Isl1_MA1608.1
1	1100	7	0.004930948543673815	3.653025435588535	Isl1_MA1608.1
1	1101	5	0.23645317076787942	1.6748666280969493	Isl1_MA1608.1
1	1110	2	0.6587461981789707	1.3788668294710347	Isl1_MA1608.1
1	1111	32	0.6222356973083536	1.0965151628247547	Isl1_MA1608.1
2	0000	169	0.0957998806164023	0.7664413252151056	Isl1_MA1608.1
2	0001	4	0.3453701354243414	1.5202414835793767	Isl1_MA1608.1
2	0010	3	0.7436990018418328	1.179305224751585	Isl1_MA1608.1
2	0011	3	0.45898733056055685	1.4992364251811943	Isl1_MA1608.1
2	0100	3	0.517692256520452	1.2653687563408798	Isl1_MA1608.1
2	0110	2	0.1438074926522056	3.1568917876717575	Isl1_MA1608.1
2	0111	1	0.7251420757461301	0.47772621728898634	Isl1_MA1608.1
2	1000	5	0.20885529001733402	1.8233140451424692	Isl1_MA1608.1
2	1001	2	0.2659804362601494	2.0491090276544743	Isl1_MA1608.1
2	1010	4	0.011349145881055228	5.014702844896865	Isl1_MA1608.1
2	1011	2	0.3457580934421965	1.671156769121372	Isl1_MA1608.1
2	1100	1	0.9999999999999999	0.6260749953890595	Isl1_MA1608.1
2	1101	2	1	0.8669381482508691	Isl1_MA1608.1
2	1110	2	0.3016377806271651	1.8621073829504107	Isl1_MA1608.1
2	1111	23	0.8205470518638303	1.0462441735147434	Isl1_MA1608.1
3	0000	76	0.053907764019944016	0.6559004937037368	Isl1_MA1608.1
3	0010	1	1	0.8297542854849426	Isl1_MA1608.1
3	0011	2	0.24703090730104996	2.144812642126668	Isl1_MA1608.1
3	0101	1	0.4510286956757716	1.701150839224008	Isl1_MA1608.1
3	0111	2	0.251196294465829	2.1190401945301756	Isl1_MA1608.1
3	1000	2	0.3830004675693681	1.5292278091972584	Isl1_MA1608.1
3	1001	2	0.0803774647331574	4.470205679448474	Isl1_MA1608.1
3	1010	1	0.3418398878605704	2.461266169956303	Isl1_MA1608.1
3	1011	1	0.43842888747111125	1.7695698319627988	Isl1_MA1608.1
3	1100	3	0.0377551990165221	4.288005532219516	Isl1_MA1608.1
3	1101	2	0.2928805133547209	1.8916195993267022	Isl1_MA1608.1
3	1111	13	0.4083355515027607	1.2934693821199863	Isl1_MA1608.1
4	0000	18	0.6134099574041552	0.78031105081095	Isl1_MA1608.1
4	1000	2	0.03570127513585438	7.2906253630461935	Isl1_MA1608.1
4	1101	1	0.2176358866685143	4.267692273581449	Isl1_MA1608.1
4	1111	3	0.5054983789633914	1.3187057990473	Isl1_MA1608.1
5	0000	4	1	1.0411202443170893	Isl1_MA1608.1
5	0011	1	0.044194705335425175	27.772568855474944	Isl1_MA1608.1
6	0000	42	0.7375066194794336	0.9104450771863012	Isl1_MA1608.1
6	0001	1	0.475784716408602	1.57764711027214	Isl1_MA1608.1
6	0010	2	0.12461911600741667	3.4013500171688555	Isl1_MA1608.1
6	0101	1	0.2626290560745286	3.3884823908062516	Isl1_MA1608.1
6	1000	1	0.4937228587667179	1.495774220939619	Isl1_MA1608.1
6	1001	1	0.21438662366180175	4.302310866109292	Isl1_MA1608.1
6	1011	1	0.2540794402183141	3.5244546751784593	Isl1_MA1608.1
6	1101	1	0.4248439367853256	1.8465663482783439	Isl1_MA1608.1
6	1111	4	0.8168880380708724	0.7368224278405145	Isl1_MA1608.1
7	0000	120	0.009367034119830501	0.6315374050678854	Isl1_MA1608.1
7	0001	2	1	0.9981426842013149	Isl1_MA1608.1
7	0010	2	0.7173885326949668	1.0462672001848228	Isl1_MA1608.1
7	0011	1	1	0.6515257441785475	Isl1_MA1608.1
7	0100	3	0.26556386670046167	1.710401313439926	Isl1_MA1608.1
7	0111	5	0.01879824614142176	3.4608232776483714	Isl1_MA1608.1
7	1000	6	0.01907720182791309	3.011841882535354	Isl1_MA1608.1
7	1010	2	0.14137560796809842	3.161962024460624	Isl1_MA1608.1
7	1100	3	0.1141271338656893	2.642905752022459	Isl1_MA1608.1
7	1101	1	1	0.5754010844687042	Isl1_MA1608.1
7	1110	4	0.008991646994449884	5.329539200522843	Isl1_MA1608.1
7	1111	20	0.3595925287262894	1.2433603797730255	Isl1_MA1608.1
0	0000	4485	6.849860148583418e-4	1.42684914214223	ISL2_MA0914.1
0	0001	57	0.8318373145387298	1.299191232533974	ISL2_MA0914.1
0	0010	52	1	0.9852165661305864	ISL2_MA0914.1
0	0011	31	1	1.1758532459174496	ISL2_MA0914.1
0	0100	51	1	1.1612053216169234	ISL2_MA0914.1
0	0101	18	1	1.02333004412131	ISL2_MA0914.1
0	0110	18	0.4679123416663605	0.6811656092360011	ISL2_MA0914.1
0	0111	40	0.6193079770890606	1.5196820145666496	ISL2_MA0914.1
0	1000	71	0.4424201553139906	1.6225209110731749	ISL2_MA0914.1
0	1001	19	0.28612571067822995	0.5385184610243856	ISL2_MA0914.1
0	1010	21	0.17948368069630882	0.475563221836799	ISL2_MA0914.1
0	1011	22	1	1.2515786363823842	ISL2_MA0914.1
0	1100	34	0.5913429291334661	0.7717312263967997	ISL2_MA0914.1
0	1101	42	0.6285755659811126	0.7943046470192928	ISL2_MA0914.1
0	1110	19	0.28612571067822995	0.5385184610243856	ISL2_MA0914.1
0	1111	438	2.011524411897058e-5	0.5648746591262646	ISL2_MA0914.1
1	0000	139	0.11232913310820708	0.7453523004816017	ISL2_MA0914.1
1	0001	2	0.7067654690896433	1.0913100158975075	ISL2_MA0914.1
1	0010	1	1	0.5714949644282927	ISL2_MA0914.1
1	0100	1	1	0.5924790363810725	ISL2_MA0914.1
1	0110	1	0.4692496223243864	1.6388614218085276	ISL2_MA0914.1
1	0111	2	0.36629512435943146	1.6021407255924667	ISL2_MA0914.1
1	1000	2	1	0.8827468019755261	ISL2_MA0914.1
1	1001	2	0.14774483550147552	3.138012483268722	ISL2_MA0914.1
1	1010	2	0.17945443525237628	2.744390765853083	ISL2_MA0914.1
1	1011	1	0.515259479694262	1.4244011516523822	ISL2_MA0914.1
1	1100	3	0.10800721386950522	2.754436975181921	ISL2_MA0914.1
1	1101	2	0.6534157875752277	1.4267999010541983	ISL2_MA0914.1
1	1111	21	0.13683738478776883	1.423378059992468	ISL2_MA0914.1
2	0000	141	0.01153293672751886	0.6393991555442616	ISL2_MA0914.1
2	0010	1	1	0.5431474725883464	ISL2_MA0914.1
2	0011	1	1	0.9419956607670263	ISL2_MA0914.1
2	0100	3	0.2531711151803212	1.772240497659203	ISL2_MA0914.1
2	0101	1	0.4695684322986161	1.6398389287653534	ISL2_MA0914.1
2	1000	3	0.5128181567230746	1.2823526407680808	ISL2_MA0914.1
2	1001	1	0.517781864837959	1.4155353629173022	ISL2_MA0914.1
2	1010	3	0.04573872170309578	4.103639856925612	ISL2_MA0914.1
2	1011	1	0.532863716345273	1.3537909384479287	ISL2_MA0914.1
2	1101	2	0.6614760974235084	1.3556931177435099	ISL2_MA0914.1
2	1110	2	0.15976139498207548	2.9816425195062135	ISL2_MA0914.1
2	1111	29	0.002088570415637058	1.984516314723286	ISL2_MA0914.1
3	0000	56	0.09424202364929399	0.6341248268753036	ISL2_MA0914.1
3	0010	2	0.161986606737038	2.887052612664382	ISL2_MA0914.1
3	0011	2	0.06624291132372266	5.0707887129824165	ISL2_MA0914.1
3	0110	1	0.23133164265116082	4.010927127897751	ISL2_MA0914.1
3	1101	1	0.45268094578727675	1.6996267248737813	ISL2_MA0914.1
3	1111	13	0.012169364482691701	2.2494840005448573	ISL2_MA0914.1
4	0000	10	0.7136304741467572	0.721256167133338	ISL2_MA0914.1
4	0010	1	0.11811061314910237	8.707579876287335	ISL2_MA0914.1
4	0111	1	0.08886689062453436	11.843524985220741	ISL2_MA0914.1
4	1111	1	0.9999999999999999	0.8815804573452671	ISL2_MA0914.1
5	0000	5	0.5934921775227886	Inf	ISL2_MA0914.1
6	0000	21	0.7985080811230273	0.9090456255418382	ISL2_MA0914.1
6	0100	1	0.21567514487051498	4.327189455917149	ISL2_MA0914.1
6	1111	4	0.27715083978117305	1.930859341207613	ISL2_MA0914.1
7	0000	103	0.35517646073060294	0.8223696168580936	ISL2_MA0914.1
7	0001	3	0.14864584361297528	2.33966886334242	ISL2_MA0914.1
7	0010	1	1.0000000000000002	0.7952121777203472	ISL2_MA0914.1
7	0101	1	0.35357359362791674	2.40045956579138	ISL2_MA0914.1
7	0110	1	0.36754689473007335	2.2801469880332843	ISL2_MA0914.1
7	1001	1	0.3946005500264474	2.0722240686986138	ISL2_MA0914.1
7	1100	2	0.20487079894012464	2.4771852668832275	ISL2_MA0914.1
7	1101	1	1	0.9660288441159852	ISL2_MA0914.1
7	1110	2	0.08685754502459059	4.3749480081878955	ISL2_MA0914.1
7	1111	15	0.2660857402508792	1.3913825293086093	ISL2_MA0914.1
0	0000	3818	0.0019382581353599628	1.427094083310492	ISX_MA0654.1
0	0001	52	0.14362246705005416	0.6036567235362141	ISX_MA0654.1
0	0010	40	0.8071972693327489	0.9349423417680031	ISX_MA0654.1
0	0011	18	1	1.0526589661335548	ISX_MA0654.1
0	0100	35	0.4361171970272511	0.6797623538078408	ISX_MA0654.1
0	0101	19	0.49659682843450953	0.7395892381790699	ISX_MA0654.1
0	0110	16	0.4008233247617853	Inf	ISX_MA0654.1
0	0111	22	0.7411963187312465	0.8568994819755028	ISX_MA0654.1
0	1000	45	0.25828382200775485	0.6544551801866387	ISX_MA0654.1
0	1001	11	1	1.286933874929468	ISX_MA0654.1
0	1010	11	0.1745171837069242	0.4275029984367634	ISX_MA0654.1
0	1011	9	0.12293390180761829	0.34964879386775605	ISX_MA0654.1
0	1100	23	1	1.346460102039522	ISX_MA0654.1
0	1101	50	0.6536585745165332	1.4667555731951427	ISX_MA0654.1
0	1110	28	0.3577396725678403	3.2878381434698003	ISX_MA0654.1
0	1111	378	0.0015233056212213892	0.6291743375728797	ISX_MA0654.1
1	0000	136	0.5316615474554947	0.8740500814823893	ISX_MA0654.1
1	0001	5	0.052002915873546544	2.6281025667387685	ISX_MA0654.1
1	0010	2	0.6593498392016645	1.3725384635526077	ISX_MA0654.1
1	0011	1	0.488216292754475	1.551338547207992	ISX_MA0654.1
1	0100	2	0.39254506291394803	1.5144979920977304	ISX_MA0654.1
1	0101	2	0.16201947608956097	2.963968399440949	ISX_MA0654.1
1	0111	1	0.5673104060141526	1.2269899005727825	ISX_MA0654.1
1	1000	3	0.252432725194425	1.7786444397505143	ISX_MA0654.1
1	1001	1	0.3307457837538162	2.683260183030969	ISX_MA0654.1
1	1100	1	0.5673104060141526	1.2269899005727825	ISX_MA0654.1
1	1101	1	1	0.5524120755765911	ISX_MA0654.1
1	1111	13	0.7806368083796599	0.8756031601060147	ISX_MA0654.1
2	0000	134	0.29699843099234224	0.8082608081790629	ISX_MA0654.1
2	0010	1	1	0.6666170126387552	ISX_MA0654.1
2	0100	2	0.39254506291394803	1.5144979920977304	ISX_MA0654.1
2	0111	1	0.5673104060141526	1.2269899005727825	ISX_MA0654.1
2	1000	1	1	0.5631494935538741	ISX_MA0654.1
2	1010	2	0.07548363836325661	4.946630197271861	ISX_MA0654.1
2	1011	1	0.3307457837538162	2.683260183030969	ISX_MA0654.1
2	1100	1	0.5673104060141526	1.2269899005727825	ISX_MA0654.1
2	1111	25	0.007488160596120308	1.8820738724965884	ISX_MA0654.1
3	0000	36	0.008785586381531249	0.4327980059305917	ISX_MA0654.1
3	0001	2	0.13486868550363054	3.264604048875306	ISX_MA0654.1
3	0010	1	0.3757545237268552	2.190602452724932	ISX_MA0654.1
3	0100	1	0.3489416824183334	2.411537121102467	ISX_MA0654.1
3	0111	1	0.2299245885282176	4.030563099116655	ISX_MA0654.1
3	1000	1	0.4261704728744083	1.8507083921812142	ISX_MA0654.1
3	1111	11	0.005089761165510049	2.7889446603656363	ISX_MA0654.1
4	0000	9	0.3731187117465268	Inf	ISX_MA0654.1
5	0000	6	0.6319295318868496	0.6193650275520629	ISX_MA0654.1
5	0010	1	0.06836191657461305	16.379577486484756	ISX_MA0654.1
5	1111	1	0.5178093903258715	1.4985604184994	ISX_MA0654.1
6	0000	25	0.3008676699552596	2.5917099386434734	ISX_MA0654.1
6	0001	2	0.04185968848378827	6.69045923213004	ISX_MA0654.1
7	0000	71	7.879302365071386e-4	0.4643080204027888	ISX_MA0654.1
7	0001	1	1	0.8029846011250416	ISX_MA0654.1
7	0011	1	0.33236566715869686	2.598882153601908	ISX_MA0654.1
7	0100	1	0.5639330487195684	1.2296458815504956	ISX_MA0654.1
7	0101	1	0.3588579790386004	2.3506212185773547	ISX_MA0654.1
7	1000	3	0.08842598594243245	3.003694580097244	ISX_MA0654.1
7	1010	1	0.2462105091479726	3.802457906108403	ISX_MA0654.1
7	1011	2	0.022858468122558866	9.980360345447032	ISX_MA0654.1
7	1101	3	0.09232924065398276	2.944238184919876	ISX_MA0654.1
7	1110	1	0.44364276320999824	1.7607018436857482	ISX_MA0654.1
7	1111	17	0.007338683010375345	2.139758642603614	ISX_MA0654.1
0	0000	7969	9.478768256549124e-5	1.3267107149050772	JDP2_MA0655.1
0	0001	110	0.023939038026198345	0.5546283370337892	JDP2_MA0655.1
0	0010	103	0.527628977460422	0.844511393331728	JDP2_MA0655.1
0	0011	71	0.7009509642909724	1.26544816185272	JDP2_MA0655.1
0	0100	122	0.1943197176755031	0.720473035737111	JDP2_MA0655.1
0	0101	42	0.12156701949734756	4.498792599189213	JDP2_MA0655.1
0	0110	30	0.0103990854168158	0.35411696048432667	JDP2_MA0655.1
0	0111	58	0.09684410968797384	0.5606042517237132	JDP2_MA0655.1
0	1000	183	0.47372292342275013	0.8469197372418065	JDP2_MA0655.1
0	1001	43	0.8055430743792646	0.9180276515314691	JDP2_MA0655.1
0	1010	41	0.13814914378477638	0.5454992846867682	JDP2_MA0655.1
0	1011	64	0.16468303938093543	0.6189549285686312	JDP2_MA0655.1
0	1100	102	1	0.9900711744748038	JDP2_MA0655.1
0	1101	93	1	0.9930187429311836	JDP2_MA0655.1
0	1110	95	0.23844661878453327	1.697083159979968	JDP2_MA0655.1
0	1111	1194	0.010648318264753537	0.7875280681074214	JDP2_MA0655.1
1	0000	273	0.4495075308667041	0.9083375865069752	JDP2_MA0655.1
1	0001	14	7.230728365021373e-5	3.7400446588867453	JDP2_MA0655.1
1	0010	2	0.590718035749197	0.5304050672389005	JDP2_MA0655.1
1	0011	3	0.7374862231695132	1.2334835554025865	JDP2_MA0655.1
1	0100	6	0.460066319116282	1.3662385642326755	JDP2_MA0655.1
1	0101	1	1	0.722566228728733	JDP2_MA0655.1
1	0110	5	0.007554770149668327	4.515009414323108	JDP2_MA0655.1
1	0111	4	0.2836421563137395	1.8790545775245262	JDP2_MA0655.1
1	1000	4	0.42119338325166344	0.5971554964689242	JDP2_MA0655.1
1	1001	2	0.6658413659572704	1.3225649739876744	JDP2_MA0655.1
1	1010	3	0.2046328345962113	1.98923688710985	JDP2_MA0655.1
1	1011	3	0.5170855711548302	1.2679740220646536	JDP2_MA0655.1
1	1100	3	1	0.8271078452322511	JDP2_MA0655.1
1	1101	4	0.5720084427301878	1.2299398795427334	JDP2_MA0655.1
1	1110	3	1	0.9293966719272668	JDP2_MA0655.1
1	1111	34	0.16016110253755805	0.762065571290505	JDP2_MA0655.1
2	0000	194	8.117264065829119e-4	0.6395637238271863	JDP2_MA0655.1
2	0001	1	0.38652595711836196	0.29814989208641024	JDP2_MA0655.1
2	0010	4	0.5387925013248048	1.4011756946381608	JDP2_MA0655.1
2	0011	3	0.44360218636224347	1.5903248256882747	JDP2_MA0655.1
2	0100	5	0.40309803781247056	1.4552084137980072	JDP2_MA0655.1
2	0110	2	0.2541753077706084	2.119941298768733	JDP2_MA0655.1
2	0111	4	0.09338875230478103	2.4243878732347066	JDP2_MA0655.1
2	1000	10	0.03910249944244472	2.0297871726512193	JDP2_MA0655.1
2	1001	3	0.11741165644553664	2.621696214545959	JDP2_MA0655.1
2	1010	1	1	0.8134664926829791	JDP2_MA0655.1
2	1011	2	0.7114135499087293	1.0710746102799102	JDP2_MA0655.1
2	1100	3	0.7610099541017636	1.0664043877425429	JDP2_MA0655.1
2	1101	2	1	0.7722217996158955	JDP2_MA0655.1
2	1111	51	0.0021245037971664572	1.6491084458817842	JDP2_MA0655.1
3	0000	100	0.3368516442827973	1.2685855603414424	JDP2_MA0655.1
3	0010	1	1	0.7906117534903595	JDP2_MA0655.1
3	0100	2	0.6656906887450207	1.3256908938453131	JDP2_MA0655.1
3	0110	2	0.06677403951971574	4.9873358918961666	JDP2_MA0655.1
3	1000	1	0.7294168141618202	0.4399584698767281	JDP2_MA0655.1
3	1010	1	0.4149147466619135	1.9053520491187534	JDP2_MA0655.1
3	1011	2	0.19571992810922137	2.520439895862742	JDP2_MA0655.1
3	1101	1	1	0.8924043543405071	JDP2_MA0655.1
3	1111	14	0.9999999999999999	0.9482147264472068	JDP2_MA0655.1
4	0000	18	0.8108753454123454	0.9110102688438073	JDP2_MA0655.1
4	1111	6	0.056102989225495864	2.4910579135204354	JDP2_MA0655.1
5	0000	11	0.5521512880165295	0.6678207543483693	JDP2_MA0655.1
5	0001	1	0.16863633500426436	5.780215707388661	JDP2_MA0655.1
5	0100	1	0.1791829633320219	5.402551817259009	JDP2_MA0655.1
5	1111	3	0.4251954565623476	1.7217618669568298	JDP2_MA0655.1
6	0000	40	0.8705683041646477	0.9342595333326115	JDP2_MA0655.1
6	0001	2	0.12342811267949615	3.416221163565023	JDP2_MA0655.1
6	0100	1	0.48063030457481415	1.5535767795135653	JDP2_MA0655.1
6	0111	1	0.2752134531454899	3.195341383860745	JDP2_MA0655.1
6	1010	1	0.20417719849722135	4.534011182195852	JDP2_MA0655.1
6	1011	1	0.29528378375156594	2.934740281140905	JDP2_MA0655.1
6	1111	7	0.6721657857457352	1.1350428449878625	JDP2_MA0655.1
7	0000	156	1.7687010010961188e-4	0.5849184305802473	JDP2_MA0655.1
7	0001	3	0.7532689479264244	1.1123139741482138	JDP2_MA0655.1
7	0010	6	0.03308046781298785	2.6262669470472777	JDP2_MA0655.1
7	0100	3	0.7665107990118762	1.0384192404705668	JDP2_MA0655.1
7	0111	2	0.65469861438870125	1.418343498101994	JDP2_MA0655.1
7	1000	8	0.077114111889973	1.9470396756493311	JDP2_MA0655.1
7	1010	2	0.2688422000331214	2.0253449337640466	JDP2_MA0655.1
7	1011	3	0.2020970239037722	1.9873153290200236	JDP2_MA0655.1
7	1100	5	0.0847815423724034	2.220084777997396	JDP2_MA0655.1
7	1101	3	0.47375385639296913	1.427303404194549	JDP2_MA0655.1
7	1110	3	0.4673930512897836	1.4566890409369941	JDP2_MA0655.1
7	1111	42	0.005867609942120419	1.633460944895884	JDP2_MA0655.1
0	0000	9353	4.76780441658832e-14	1.5416478312097122	JDP2var.2_MA0656.1
0	0001	114	0.07811857056463645	0.6438960148997219	JDP2var.2_MA0656.1
0	0010	140	0.3450383918878141	0.7922700196950763	JDP2var.2_MA0656.1
0	0011	94	0.10358433663345952	0.6308567027460806	JDP2var.2_MA0656.1
0	0100	232	0.9155721602695569	1.0429336956689375	JDP2var.2_MA0656.1
0	0101	56	0.09294075416177783	0.5470165115102534	JDP2var.2_MA0656.1
0	0110	61	0.0030314088300003924	0.40838728647792905	JDP2var.2_MA0656.1
0	0111	102	0.8738858122436454	1.100458306138893	JDP2var.2_MA0656.1
0	1000	191	0.00888507614917163	0.6000156509178107	JDP2var.2_MA0656.1
0	1001	64	0.6883033545028593	0.8618600350538886	JDP2var.2_MA0656.1
0	1010	72	0.7015534401066874	1.295271377072352	JDP2var.2_MA0656.1
0	1011	79	0.5902473362123039	0.8508612244320806	JDP2var.2_MA0656.1
0	1100	192	0.20503602893365885	0.7633175715675921	JDP2var.2_MA0656.1
0	1101	179	0.1221597606066756	0.7109447932592913	JDP2var.2_MA0656.1
0	1110	167	0.0075216109853532345	0.5755688208654056	JDP2var.2_MA0656.1
0	1111	2381	3.7248596797023204e-6	0.7302454806804846	JDP2var.2_MA0656.1
1	0000	254	0.002195694405095224	0.7252394378379339	JDP2var.2_MA0656.1
1	0001	8	0.031901839582831715	2.268198170651748	JDP2var.2_MA0656.1
1	0010	4	1	0.9039236780530987	JDP2var.2_MA0656.1
1	0011	6	0.1302803456963435	2.037864560298073	JDP2var.2_MA0656.1
1	0100	5	0.5634621518041678	0.6947871700893538	JDP2var.2_MA0656.1
1	0101	5	0.03805069097096776	2.8496289789822953	JDP2var.2_MA0656.1
1	0110	6	0.019906039716914035	2.9915126431278356	JDP2var.2_MA0656.1
1	0111	1	0.3786996925986374	0.3142394251798686	JDP2var.2_MA0656.1
1	1000	7	0.6811984696545635	1.1280241128937434	JDP2var.2_MA0656.1
1	1001	3	0.4537139344267319	1.5282144865690734	JDP2var.2_MA0656.1
1	1010	1	0.7269141890032228	0.4540592315344265	JDP2var.2_MA0656.1
1	1011	3	0.7386964218032541	1.2247293060886117	JDP2var.2_MA0656.1
1	1100	13	0.010236759983175046	2.2519475892321026	JDP2var.2_MA0656.1
1	1101	13	0.007917970919969404	2.4056403969299867	JDP2var.2_MA0656.1
1	1110	7	0.5076787221152902	1.28989951948793	JDP2var.2_MA0656.1
1	1111	78	0.6983633461256413	1.0476875875222535	JDP2var.2_MA0656.1
2	0000	240	9.035222960498474e-5	0.6628529162813931	JDP2var.2_MA0656.1
2	0001	1	0.27373410824545386	0.26990929307657785	JDP2var.2_MA0656.1
2	0010	8	0.08054259671055036	1.9181306595046859	JDP2var.2_MA0656.1
2	0011	3	1	1.0055795797666434	JDP2var.2_MA0656.1
2	0100	8	0.6949862167782748	1.1600578822131484	JDP2var.2_MA0656.1
2	0101	6	0.009517076809276227	3.564999826299041	JDP2var.2_MA0656.1
2	0110	5	0.057949657061518535	2.50910996479822	JDP2var.2_MA0656.1
2	0111	5	0.2336964793753907	1.684262350178068	JDP2var.2_MA0656.1
2	1000	10	0.14069091299448622	1.6849337937820095	JDP2var.2_MA0656.1
2	1001	1	0.9999999999999999	0.5039197855754894	JDP2var.2_MA0656.1
2	1010	1	0.7260344566600939	0.46446339685774846	JDP2var.2_MA0656.1
2	1011	1	0.7360511505350825	0.40609770925770755	JDP2var.2_MA0656.1
2	1100	5	1	0.835931098543467	JDP2var.2_MA0656.1
2	1101	4	0.665415702131522	0.7073029100175813	JDP2var.2_MA0656.1
2	1110	11	0.023576075985456694	2.1404857856788544	JDP2var.2_MA0656.1
2	1111	96	0.004844144769573665	1.414950336711451	JDP2var.2_MA0656.1
3	0000	106	0.1801684195912053	0.7992918031298509	JDP2var.2_MA0656.1
3	0001	3	0.18674974184563847	2.0589096250107026	JDP2var.2_MA0656.1
3	0010	1	1	0.5568638519950303	JDP2var.2_MA0656.1
3	0011	3	0.12556968690259046	2.505335152440912	JDP2var.2_MA0656.1
3	0111	1	1	0.7951915430940963	JDP2var.2_MA0656.1
3	1000	3	0.7420223019281589	1.1981529495005763	JDP2var.2_MA0656.1
3	1001	1	0.5559593850674938	1.2465407330790115	JDP2var.2_MA0656.1
3	1010	1	0.5850806025810129	1.148946556781596	JDP2var.2_MA0656.1
3	1011	1	1	1.0045865064440325	JDP2var.2_MA0656.1
3	1100	3	0.7385137040910387	1.231940136441225	JDP2var.2_MA0656.1
3	1101	5	0.08173854794675757	2.2357847890228055	JDP2var.2_MA0656.1
3	1110	1	0.7293093107646793	0.4454329538146749	JDP2var.2_MA0656.1
3	1111	38	0.12956280591987718	1.332330031139387	JDP2var.2_MA0656.1
4	0000	17	0.010646391274792106	0.411650440662146	JDP2var.2_MA0656.1
4	0001	1	0.27567379526205016	3.194734279200979	JDP2var.2_MA0656.1
4	0010	1	0.3201616276094311	2.6643894868118285	JDP2var.2_MA0656.1
4	0011	2	0.028796743320688028	8.049826941228021	JDP2var.2_MA0656.1
4	0100	4	0.003231529666869888	7.261782359718362	JDP2var.2_MA0656.1
4	1000	1	0.4214950110136773	1.871105085054708	JDP2var.2_MA0656.1
4	1001	1	0.15990051198332592	5.9629529265207815	JDP2var.2_MA0656.1
4	1010	1	0.17204185209783315	5.497049501834447	JDP2var.2_MA0656.1
4	1100	2	0.097548022712569335	3.9778404146890414	JDP2var.2_MA0656.1
4	1110	1	0.3819525877531063	2.131398778400883	JDP2var.2_MA0656.1
4	1111	5	0.6658363167234193	0.7264782036358101	JDP2var.2_MA0656.1
5	0000	16	0.8197947190076855	1.23004638487312	JDP2var.2_MA0656.1
5	0001	1	0.17880821034382538	5.329690161082284	JDP2var.2_MA0656.1
5	0110	1	0.10759633578236659	9.289947405140667	JDP2var.2_MA0656.1
5	1110	1	0.2546651026263696	3.5551506014436454	JDP2var.2_MA0656.1
5	1111	3	0.7840371191851855	0.7113594262106565	JDP2var.2_MA0656.1
6	0000	52	0.5465766030063882	0.8557020508635992	JDP2var.2_MA0656.1
6	0001	1	0.5121569523030509	1.4113236406160885	JDP2var.2_MA0656.1
6	0100	1	1	0.7245104735648311	JDP2var.2_MA0656.1
6	0110	1	0.3395018042946332	2.460452950915291	JDP2var.2_MA0656.1
6	1001	1	0.3214268408735784	2.634551559878305	JDP2var.2_MA0656.1
6	1100	1	1	0.8496194421219257	JDP2var.2_MA0656.1
6	1110	2	0.28684169086459077	1.9169534220926905	JDP2var.2_MA0656.1
6	1111	21	0.07904689353366084	1.608910450166464	JDP2var.2_MA0656.1
7	0000	180	1.48878531379772e-7	0.5491425829524518	JDP2var.2_MA0656.1
7	0001	4	0.5420259163954549	1.3806963053155452	JDP2var.2_MA0656.1
7	0010	5	0.4048473638236683	1.447641866456399	JDP2var.2_MA0656.1
7	0011	2	1	0.8207705887313484	JDP2var.2_MA0656.1
7	0100	6	0.8283252213992439	1.066292292923667	JDP2var.2_MA0656.1
7	0110	3	0.240794492642521	1.8063825820217956	JDP2var.2_MA0656.1
7	0111	3	0.7391012746823084	1.2234839626311682	JDP2var.2_MA0656.1
7	1000	13	0.0014876657439820524	2.7918920971486525	JDP2var.2_MA0656.1
7	1001	1	1	0.6239414366755714	JDP2var.2_MA0656.1
7	1010	2	0.69068077801824	1.168905247590934	JDP2var.2_MA0656.1
7	1011	5	0.04673239271694309	2.6666114787347013	JDP2var.2_MA0656.1
7	1100	3	0.6381613904721801	0.6128718365154859	JDP2var.2_MA0656.1
7	1101	5	0.8082441376855245	1.1055747486425576	JDP2var.2_MA0656.1
7	1110	8	0.08395532079692694	1.8901955805022708	JDP2var.2_MA0656.1
7	1111	89	6.27515881523429e-5	1.6941348127372102	JDP2var.2_MA0656.1
0	0000	15270	5.7238714018068664e-24	1.6320442526156047	JUN_MA0488.1
0	0001	206	0.7331438755583782	0.933517292847963	JUN_MA0488.1
0	0010	226	0.024829566796664617	0.6509931379178786	JUN_MA0488.1
0	0011	166	0.21005610256212	0.7508108366910364	JUN_MA0488.1
0	0100	298	0.1880629573042212	0.7940237834546024	JUN_MA0488.1
0	0101	84	0.293067676707243	0.7290395467260983	JUN_MA0488.1
0	0110	94	0.014011932260519815	0.513819192452232	JUN_MA0488.1
0	0111	160	0.6066742173796188	0.8774104669048717	JUN_MA0488.1
0	1000	290	0.0010113485265079434	0.5873190983346694	JUN_MA0488.1
0	1001	79	0.004708629921146683	0.4557056767049507	JUN_MA0488.1
0	1010	103	0.15420546213661576	0.6698271183133527	JUN_MA0488.1
0	1011	123	0.014730191676975136	0.5551664111329152	JUN_MA0488.1
0	1100	232	0.001689835793302854	0.5713539069966933	JUN_MA0488.1
0	1101	200	0.0176396118215045	0.6285649001731316	JUN_MA0488.1
0	1110	236	0.3973941821470665	0.8470765434832958	JUN_MA0488.1
0	1111	2865	6.765175399428773e-9	0.7041419183197108	JUN_MA0488.1
1	0000	395	1.2339317410308642e-6	0.6550564105893757	JUN_MA0488.1
1	0001	9	0.21958816234494258	1.4816478579050008	JUN_MA0488.1
1	0010	12	0.07913598045828511	1.744737148138737	JUN_MA0488.1
1	0011	7	0.3623925363176598	1.3908344961608738	JUN_MA0488.1
1	0100	9	1	0.9889373249127531	JUN_MA0488.1
1	0101	5	0.19008900439047213	1.9885681932115418	JUN_MA0488.1
1	0110	6	0.13082276261726025	2.0313260893332603	JUN_MA0488.1
1	0111	6	0.48893341177444277	1.2526393762549328	JUN_MA0488.1
1	1000	11	0.4994479363538773	1.2052303119833614	JUN_MA0488.1
1	1001	7	0.016054459154458054	2.824194826406827	JUN_MA0488.1
1	1010	3	0.9999999999999999	0.931924582182379	JUN_MA0488.1
1	1011	7	0.11924701127850583	1.8245544503568276	JUN_MA0488.1
1	1100	13	0.05611663488669831	1.8124911119841414	JUN_MA0488.1
1	1101	13	0.012701101547124475	2.1543641281275128	JUN_MA0488.1
1	1110	6	0.8483837164436591	0.8334495433366407	JUN_MA0488.1
1	1111	106	0.041047933560419025	1.2527239877664815	JUN_MA0488.1
2	0000	366	2.6265133903294754e-7	0.6295954977855108	JUN_MA0488.1
2	0001	5	1	0.8563218998178422	JUN_MA0488.1
2	0010	12	0.04510834064610623	1.8619801502644855	JUN_MA0488.1
2	0011	4	1	0.8294999266822644	JUN_MA0488.1
2	0100	11	0.3794203853733523	1.3020659714791076	JUN_MA0488.1
2	0101	3	0.7374342229564806	1.2405458341965752	JUN_MA0488.1
2	0110	7	0.02515373274778075	2.5557577714481066	JUN_MA0488.1
2	0111	6	0.4670825248023585	1.3359056458656569	JUN_MA0488.1
2	1000	12	0.22432032020687637	1.4097515639316918	JUN_MA0488.1
2	1001	1	0.5231793014530154	0.39916582891117763	JUN_MA0488.1
2	1010	5	0.2319279960899458	1.690949796764331	JUN_MA0488.1
2	1011	4	0.7891652587758322	1.082770081098859	JUN_MA0488.1
2	1100	9	0.4342677004642095	1.3095867851393697	JUN_MA0488.1
2	1101	8	0.39562563968498654	1.3710946024739685	JUN_MA0488.1
2	1110	9	0.32573767514673463	1.356180627141317	JUN_MA0488.1
2	1111	116	1.4364659311725888e-4	1.5188918783618262	JUN_MA0488.1
3	0000	147	4.8398766077508657e-4	0.6136593155529715	JUN_MA0488.1
3	0001	3	0.5132579698849501	1.2772364833188758	JUN_MA0488.1
3	0010	5	0.20038452723600084	1.885587734323664	JUN_MA0488.1
3	0011	5	0.04656603532285009	2.6421156716713425	JUN_MA0488.1
3	0101	3	0.07715377027291719	3.12201996211755	JUN_MA0488.1
3	0110	1	0.9999999999999999	0.8561180140112957	JUN_MA0488.1
3	0111	2	0.708208010968318	1.0849281400080377	JUN_MA0488.1
3	1000	5	0.40737214939228805	1.437120627025521	JUN_MA0488.1
3	1001	3	0.07903757242588112	3.088667341109582	JUN_MA0488.1
3	1010	5	0.007894221108411141	4.277641214506516	JUN_MA0488.1
3	1011	2	0.6645781809724101	1.3355171079456112	JUN_MA0488.1
3	1100	7	0.02401481699393729	2.5618959208039276	JUN_MA0488.1
3	1101	3	0.5204073805869136	1.2547999765060378	JUN_MA0488.1
3	1110	2	1	0.7273701830462093	JUN_MA0488.1
3	1111	42	0.1335219041952604	1.3043988554643398	JUN_MA0488.1
4	0000	31	0.04049440613594189	0.5444865775143671	JUN_MA0488.1
4	0001	1	0.4089670635328332	1.9352541975376496	JUN_MA0488.1
4	0011	2	0.06929885582780461	4.821521835817533	JUN_MA0488.1
4	0100	4	0.007284996368415766	5.604267712446344	JUN_MA0488.1
4	1000	1	0.5438957376860755	1.2913306035075875	JUN_MA0488.1
4	1010	1	0.2386117534605557	3.757352072268041	JUN_MA0488.1
4	1100	2	0.12940223807330115	3.302588451819695	JUN_MA0488.1
4	1110	1	0.4561278537526501	1.668687593220707	JUN_MA0488.1
4	1111	9	0.5505302684350338	1.2514868627489382	JUN_MA0488.1
5	0000	21	0.0021744520946218406	Inf	JUN_MA0488.1
6	0000	94	0.24715872017500648	0.8064081474266263	JUN_MA0488.1
6	0001	1	1	0.723015667912495	JUN_MA0488.1
6	0010	2	0.6727965837035458	1.2755947058469868	JUN_MA0488.1
6	0011	1	1	0.878407362037667	JUN_MA0488.1
6	0100	2	1	0.9867114644591256	JUN_MA0488.1
6	0110	2	0.1480839890185393	3.0074798696791705	JUN_MA0488.1
6	1000	1	0.7267058041911622	0.4824217156210777	JUN_MA0488.1
6	1001	1	0.44359594850288536	1.7271928719330711	JUN_MA0488.1
6	1100	1	1	0.6026282924994978	JUN_MA0488.1
6	1101	3	0.16555502372126038	2.1820333261067995	JUN_MA0488.1
6	1110	3	0.21400129534473925	1.9127470931837907	JUN_MA0488.1
6	1111	26	0.14067430614073181	1.402993033078848	JUN_MA0488.1
7	0000	314	3.2262626775253675e-9	0.5718965779376721	JUN_MA0488.1
7	0001	4	0.8222137830169893	0.7684601632248463	JUN_MA0488.1
7	0010	5	1	0.8413972584191004	JUN_MA0488.1
7	0011	4	1	0.9363035471619552	JUN_MA0488.1
7	0100	13	0.06059522364023277	1.7575241728952504	JUN_MA0488.1
7	0101	1	0.7277611007041068	0.4550228427458163	JUN_MA0488.1
7	0110	3	0.7437459940329288	1.1826965104906129	JUN_MA0488.1
7	0111	5	0.6067890467995822	1.2474156642781835	JUN_MA0488.1
7	1000	21	3.574701920414248e-5	2.9215831811234314	JUN_MA0488.1
7	1001	6	0.022596999618845103	2.8783851383791204	JUN_MA0488.1
7	1010	2	0.9999999999999999	0.7396245548036454	JUN_MA0488.1
7	1011	10	0.001800111547103667	3.2288318150023065	JUN_MA0488.1
7	1100	10	0.14479075329548086	1.6538330764584865	JUN_MA0488.1
7	1101	6	0.6558121250085291	1.1469094375026285	JUN_MA0488.1
7	1110	8	0.3991197403248813	1.3541860297073058	JUN_MA0488.1
7	1111	102	5.617810428571028e-4	1.4949487814602929	JUN_MA0488.1
0	0000	10378	1.3794385711473017e-6	1.3550809251921272	JUNB_MA0490.2
0	0001	126	0.00814290238525851	0.5402210063747164	JUNB_MA0490.2
0	0010	124	1	1.0307762422844842	JUNB_MA0490.2
0	0011	94	0.8679030351552839	1.1292830209982438	JUNB_MA0490.2
0	0100	161	0.13491546508969351	0.721412711671758	JUNB_MA0490.2
0	0101	61	0.6802467962771821	1.319422417608134	JUNB_MA0490.2
0	0110	48	0.07099699803252893	0.5168508410271081	JUNB_MA0490.2
0	0111	82	0.2965693127862158	0.7366513798226275	JUNB_MA0490.2
0	1000	227	0.39437566480670966	0.8430091259277623	JUNB_MA0490.2
0	1001	61	1	1.0988123955862512	JUNB_MA0490.2
0	1010	56	0.03799222693386879	0.50210728621517	JUNB_MA0490.2
0	1011	81	0.47829830871010204	0.7943052365314425	JUNB_MA0490.2
0	1100	120	0.5598608729929517	0.8630686305664668	JUNB_MA0490.2
0	1101	132	0.9999999999999999	1.0188048826596288	JUNB_MA0490.2
0	1110	127	0.14587063342584636	1.7218526692330343	JUNB_MA0490.2
0	1111	1525	8.888071822042433e-5	0.7283424694236337	JUNB_MA0490.2
1	0000	346	0.13248068819159567	0.8487510635697714	JUNB_MA0490.2
1	0001	18	1.2871491684598688e-6	4.284875212415151	JUNB_MA0490.2
1	0010	1	0.13525541680462377	0.22433191084254847	JUNB_MA0490.2
1	0011	6	0.14320389213830603	1.912616041329249	JUNB_MA0490.2
1	0100	9	0.19678700211429953	1.5826965881978565	JUNB_MA0490.2
1	0101	2	1	0.9602358842438543	JUNB_MA0490.2
1	0110	5	0.035551562660085884	2.9194613212632943	JUNB_MA0490.2
1	0111	6	0.07630809727824862	2.109489363010387	JUNB_MA0490.2
1	1000	2	0.027509973149437893	0.23875083604097677	JUNB_MA0490.2
1	1001	2	1	0.9453978927392754	JUNB_MA0490.2
1	1010	2	1	0.9310094972575256	JUNB_MA0490.2
1	1011	3	0.7667757521111419	1.0361832038154113	JUNB_MA0490.2
1	1100	3	0.8024236767207961	0.696541711790246	JUNB_MA0490.2
1	1101	4	1	0.8645651806071762	JUNB_MA0490.2
1	1110	5	0.618920401427527	1.1839845394954613	JUNB_MA0490.2
1	1111	54	0.9419072334712499	0.9809657569072804	JUNB_MA0490.2
2	0000	259	5.901035878926097e-5	0.6304189300678558	JUNB_MA0490.2
2	0001	1	0.19131372278067565	0.2512410844916715	JUNB_MA0490.2
2	0010	6	0.168772115333455	1.7512387286998645	JUNB_MA0490.2
2	0011	2	1	0.7507627522289797	JUNB_MA0490.2
2	0100	5	0.8138027492746823	1.0557278849663145	JUNB_MA0490.2
2	0101	1	1	0.5832135104777378	JUNB_MA0490.2
2	0110	3	0.18618434691136862	2.0799398711783206	JUNB_MA0490.2
2	0111	3	0.5212450174261412	1.2540320187146956	JUNB_MA0490.2
2	1000	13	0.024689304583549555	2.0680135957203976	JUNB_MA0490.2
2	1001	2	0.6905654065637252	1.169459495400919	JUNB_MA0490.2
2	1010	3	0.25349536401654027	1.758761421600437	JUNB_MA0490.2
2	1011	3	0.5122275344463917	1.28238848342841	JUNB_MA0490.2
2	1100	7	0.08863157253842614	2.0969717492981124	JUNB_MA0490.2
2	1101	3	0.9999999999999999	0.795159396948225	JUNB_MA0490.2
2	1110	1	0.26919860313479343	0.28155363755152235	JUNB_MA0490.2
2	1111	69	2.58139366285476e-4	1.6915581831362727	JUNB_MA0490.2
3	0000	119	0.9999999999999999	0.9945637496816333	JUNB_MA0490.2
3	0010	1	0.9999999999999999	0.6952012641213217	JUNB_MA0490.2
3	0011	1	1	0.9290851483790354	JUNB_MA0490.2
3	0100	2	0.7197666193029455	1.0366924761067153	JUNB_MA0490.2
3	0101	2	0.1511158675379947	2.988112881600138	JUNB_MA0490.2
3	0110	1	0.45648860315211026	1.667607612282451	JUNB_MA0490.2
3	1000	2	1	0.7432576810839115	JUNB_MA0490.2
3	1001	1	0.5056587746675306	1.4393185252178409	JUNB_MA0490.2
3	1010	1	0.510841600014293	1.4177433492258222	JUNB_MA0490.2
3	1011	2	0.24946577320121355	2.1212774721809957	JUNB_MA0490.2
3	1101	2	0.6663828622630369	1.320957051818303	JUNB_MA0490.2
3	1111	21	0.45222160752348556	1.1814996459756042	JUNB_MA0490.2
4	0000	27	0.8405551881389884	1.160956818941699	JUNB_MA0490.2
4	1101	1	0.285579159823939	3.065763455112651	JUNB_MA0490.2
4	1111	6	0.2815656519848838	1.6146003727508595	JUNB_MA0490.2
5	0000	13	0.28464182130793714	0.5583260870045212	JUNB_MA0490.2
5	0001	1	0.18496622088410933	5.149947169852769	JUNB_MA0490.2
5	0010	1	0.16929027770662133	5.685138657458078	JUNB_MA0490.2
5	0100	1	0.2218747615647302	4.188586205501209	JUNB_MA0490.2
5	1111	4	0.2832840294621427	1.8831662700412832	JUNB_MA0490.2
6	0000	53	1	1.063425358077804	JUNB_MA0490.2
6	0001	2	0.15201469847623106	2.975760056147221	JUNB_MA0490.2
6	0100	2	0.20772802613729013	2.4175660860176666	JUNB_MA0490.2
6	0111	1	0.3512816952766618	2.357252772667767	JUNB_MA0490.2
6	1000	1	0.9999999999999999	0.8503450105990052	JUNB_MA0490.2
6	1010	1	0.26859083601411415	3.2777144917303462	JUNB_MA0490.2
6	1011	1	0.3452621669472664	2.4095664885784926	JUNB_MA0490.2
6	1111	7	0.8510868561258775	0.8629865127529142	JUNB_MA0490.2
7	0000	221	6.280718809516669e-4	0.6516681991053482	JUNB_MA0490.2
7	0001	3	0.9999999999999999	0.9138194482589977	JUNB_MA0490.2
7	0010	4	0.5449584762203918	1.3614662700913756	JUNB_MA0490.2
7	0100	5	0.6047871661288341	1.2573369314857596	JUNB_MA0490.2
7	0110	1	1	0.7909601298913043	JUNB_MA0490.2
7	0111	2	1	0.9807757205540112	JUNB_MA0490.2
7	1000	11	0.027669189503072907	2.0618620215552808	JUNB_MA0490.2
7	1001	1	0.9999999999999999	0.6826817772013895	JUNB_MA0490.2
7	1010	5	0.015914014729288807	3.620840508936844	JUNB_MA0490.2
7	1011	2	1	1.0027082444414157	JUNB_MA0490.2
7	1100	5	0.22102637818734777	1.7469382242096643	JUNB_MA0490.2
7	1101	4	0.5615413890425411	1.2744008853782984	JUNB_MA0490.2
7	1110	2	1	0.6765175269055006	JUNB_MA0490.2
7	1111	56	0.002754032828712375	1.603602022966786	JUNB_MA0490.2
0	0000	7641	4.330712155227058e-14	1.5929271362270023	JUNBvar.2_MA1140.2
0	0001	98	0.02625563092816008	0.551147207698484	JUNBvar.2_MA1140.2
0	0010	120	0.5584533768673475	0.859310161159558	JUNBvar.2_MA1140.2
0	0011	77	0.21060822224009262	0.6883384371099278	JUNBvar.2_MA1140.2
0	0100	197	0.565897821152113	0.8811621001347817	JUNBvar.2_MA1140.2
0	0101	54	0.13296580695557694	0.5790637798039938	JUNBvar.2_MA1140.2
0	0110	60	0.06778690059800603	0.5355960755724687	JUNBvar.2_MA1140.2
0	0111	90	1	1.076581888199229	JUNBvar.2_MA1140.2
0	1000	175	0.3347082436675247	0.8158625211879131	JUNBvar.2_MA1140.2
0	1001	57	0.6726012931416351	0.8755453819124879	JUNBvar.2_MA1140.2
0	1010	59	0.520497442986137	1.5900754590512998	JUNBvar.2_MA1140.2
0	1011	78	0.5863370364569351	0.8381665305864411	JUNBvar.2_MA1140.2
0	1100	168	0.26758220099701574	0.7827423474722867	JUNBvar.2_MA1140.2
0	1101	178	0.6306907733624629	0.9106549295689391	JUNBvar.2_MA1140.2
0	1110	161	0.13321209070071952	0.7178354710787108	JUNBvar.2_MA1140.2
0	1111	2172	2.7965053611812696e-9	0.6556240394582624	JUNBvar.2_MA1140.2
1	0000	195	7.424220486904325e-4	0.6838208998979561	JUNBvar.2_MA1140.2
1	0001	9	0.004358247297317142	3.0614313046256667	JUNBvar.2_MA1140.2
1	0010	2	0.5901626395373761	0.5399915253414247	JUNBvar.2_MA1140.2
1	0011	6	0.032992672253785535	2.6373559073174335	JUNBvar.2_MA1140.2
1	0100	5	0.8357220252901103	0.8329285775824782	JUNBvar.2_MA1140.2
1	0101	5	0.028872613265677135	3.088526648752875	JUNBvar.2_MA1140.2
1	0110	3	0.44609534629695413	1.5740265228279517	JUNBvar.2_MA1140.2
1	1000	5	1	0.9339618421204281	JUNBvar.2_MA1140.2
1	1001	2	0.6913929129528666	1.1650911996745592	JUNBvar.2_MA1140.2
1	1010	1	1	0.5808533173838863	JUNBvar.2_MA1140.2
1	1011	3	0.5142807330350924	1.2761091031927556	JUNBvar.2_MA1140.2
1	1100	11	0.019728442537746593	2.245585257840954	JUNBvar.2_MA1140.2
1	1101	8	0.26219878533779567	1.523786177814161	JUNBvar.2_MA1140.2
1	1110	4	0.8207953084693728	0.7951312649845492	JUNBvar.2_MA1140.2
1	1111	81	0.062413204430025834	1.2761908794719754	JUNBvar.2_MA1140.2
2	0000	206	1.6035530098367377e-4	0.6617724734500393	JUNBvar.2_MA1140.2
2	0001	1	0.2668469849076132	0.2880854910186408	JUNBvar.2_MA1140.2
2	0010	5	0.598342822517366	1.2980177933360384	JUNBvar.2_MA1140.2
2	0011	2	1	0.772159927671692	JUNBvar.2_MA1140.2
2	0100	8	0.5384613438961181	1.2694759286438453	JUNBvar.2_MA1140.2
2	0101	5	0.0371243059168279	2.8764416801515997	JUNBvar.2_MA1140.2
2	0110	4	0.15421228186462496	1.9897195397540102	JUNBvar.2_MA1140.2
2	0111	5	0.21239337335813874	1.8003561554043646	JUNBvar.2_MA1140.2
2	1000	5	1	0.8697961564470924	JUNBvar.2_MA1140.2
2	1001	1	1	0.5327477633763812	JUNBvar.2_MA1140.2
2	1011	1	0.522766862272985	0.38502917218979615	JUNBvar.2_MA1140.2
2	1100	5	1	0.903052574157303	JUNBvar.2_MA1140.2
2	1101	4	0.6667379487128584	0.6866807508294647	JUNBvar.2_MA1140.2
2	1110	10	0.046454847910525565	1.94837301929666	JUNBvar.2_MA1140.2
2	1111	102	1.3229557218510918e-4	1.602065364317087	JUNBvar.2_MA1140.2
3	0000	88	0.11520991301969546	0.7641748626283551	JUNBvar.2_MA1140.2
3	0001	2	0.39696584657927164	1.4809297311800744	JUNBvar.2_MA1140.2
3	0010	2	0.6722549701590803	1.2786835690782004	JUNBvar.2_MA1140.2
3	0011	1	1	0.9631877392986293	JUNBvar.2_MA1140.2
3	0111	2	0.32124813543481473	1.7583006790769884	JUNBvar.2_MA1140.2
3	1000	2	1	0.8632744895957776	JUNBvar.2_MA1140.2
3	1001	1	0.5287419085084638	1.3480800519588882	JUNBvar.2_MA1140.2
3	1011	1	1	0.9743367314201372	JUNBvar.2_MA1140.2
3	1100	3	0.4898785848885443	1.3602211838041094	JUNBvar.2_MA1140.2
3	1101	5	0.08332342648133412	2.2264885482662273	JUNBvar.2_MA1140.2
3	1110	2	1	0.92557541188009	JUNBvar.2_MA1140.2
3	1111	38	0.07589518589452403	1.4189877062995773	JUNBvar.2_MA1140.2
4	0000	14	0.021008644294843816	0.422339905541509	JUNBvar.2_MA1140.2
4	0001	1	0.2512255284415804	3.5802352394051575	JUNBvar.2_MA1140.2
4	0010	1	0.2839952372115986	3.095207215665458	JUNBvar.2_MA1140.2
4	0011	2	0.02005790326433965	9.895839706138744	JUNBvar.2_MA1140.2
4	0100	4	0.0019925966697500494	8.43536712514229	JUNBvar.2_MA1140.2
4	1000	2	0.08478867855242857	4.355910067137407	JUNBvar.2_MA1140.2
4	1001	1	0.14608573654441748	6.619330441424048	JUNBvar.2_MA1140.2
4	1010	1	0.14397073637126923	6.726235466732142	JUNBvar.2_MA1140.2
4	1100	1	0.3773112029170788	2.173356427858371	JUNBvar.2_MA1140.2
4	1111	4	0.4969919796214231	0.5996944099910115	JUNBvar.2_MA1140.2
5	0000	17	0.8295255020829442	1.2487003329028248	JUNBvar.2_MA1140.2
5	0001	1	0.20062502477357472	4.6725778188975005	JUNBvar.2_MA1140.2
5	0100	1	0.3460595289178348	2.4437706575071108	JUNBvar.2_MA1140.2
5	0110	1	0.1285115412679684	7.660097945380289	JUNBvar.2_MA1140.2
5	1111	4	1	0.8101264172604649	JUNBvar.2_MA1140.2
6	0000	38	0.12026815475275615	0.6720048043555394	JUNBvar.2_MA1140.2
6	0001	1	0.4653801186616329	1.6230757309048023	JUNBvar.2_MA1140.2
6	0100	1	1	0.8487015187655548	JUNBvar.2_MA1140.2
6	0110	1	0.3193181700044304	2.661144627896025	JUNBvar.2_MA1140.2
6	1001	1	0.2895175548639685	3.0009067266074587	JUNBvar.2_MA1140.2
6	1100	1	1	0.98508888313045	JUNBvar.2_MA1140.2
6	1110	2	0.25788355323496365	2.0780106001171914	JUNBvar.2_MA1140.2
6	1111	22	0.012761471051076114	1.989703431309747	JUNBvar.2_MA1140.2
7	0000	130	2.1430864221668536e-6	0.5405253421499202	JUNBvar.2_MA1140.2
7	0001	4	0.29961660839801524	1.7476829763986534	JUNBvar.2_MA1140.2
7	0010	5	0.1983232339708924	1.903965723316809	JUNBvar.2_MA1140.2
7	0011	1	1	0.5555240776915781	JUNBvar.2_MA1140.2
7	0100	5	0.6312893023382322	1.1379007717679703	JUNBvar.2_MA1140.2
7	0110	3	0.17414892159997786	2.145621620081547	JUNBvar.2_MA1140.2
7	0111	2	1	1.011217148765604	JUNBvar.2_MA1140.2
7	1000	9	0.018089412147781828	2.3843815116702447	JUNBvar.2_MA1140.2
7	1001	1	1	0.7775382210168722	JUNBvar.2_MA1140.2
7	1010	2	0.3597299127996474	1.6126267924737305	JUNBvar.2_MA1140.2
7	1011	5	0.03141656438960775	2.993263889913675	JUNBvar.2_MA1140.2
7	1100	2	0.5958015738176734	0.5151079924372253	JUNBvar.2_MA1140.2
7	1101	4	0.9999999999999999	1.0060380107542393	JUNBvar.2_MA1140.2
7	1110	6	0.18942883721647663	1.6593958451402946	JUNBvar.2_MA1140.2
7	1111	73	4.141804318079642e-4	1.6721033450469447	JUNBvar.2_MA1140.2
0	0000	9674	4.62928938492643e-6	1.3487383167515052	JUND_MA0491.2
0	0001	113	0.005106781805918078	0.5005250347761254	JUND_MA0491.2
0	0010	121	0.9999999999999999	0.998296756112078	JUND_MA0491.2
0	0011	86	1	1.025068843131247	JUND_MA0491.2
0	0100	155	0.4389973865066395	0.8291406173891162	JUND_MA0491.2
0	0101	51	0.817742972975518	1.3689600567425928	JUND_MA0491.2
0	0110	44	0.03671544926058457	0.47010437724583093	JUND_MA0491.2
0	0111	79	0.3732685690524354	0.7688592474707685	JUND_MA0491.2
0	1000	218	0.276779637257064	0.8028621769721666	JUND_MA0491.2
0	1001	57	0.6719329336451827	0.872811916023701	JUND_MA0491.2
0	1010	51	0.04803038914142271	0.495256191300436	JUND_MA0491.2
0	1011	78	0.5857516211232285	0.835592375812747	JUND_MA0491.2
0	1100	114	0.6510797690954844	0.8722293237950982	JUND_MA0491.2
0	1101	114	0.763951258171519	0.9399992114809851	JUND_MA0491.2
0	1110	117	0.2853083430414872	1.5739423294203485	JUND_MA0491.2
0	1111	1468	7.85099350084875e-4	0.7546402175948803	JUND_MA0491.2
1	0000	320	0.12053841245242064	0.8381370284140057	JUND_MA0491.2
1	0001	17	1.3586933974758895e-6	4.505839036682902	JUND_MA0491.2
1	0010	1	0.13387339670487508	0.23017478674016933	JUND_MA0491.2
1	0011	6	0.12608347473632747	2.094429404336897	JUND_MA0491.2
1	0100	8	0.2696343231823087	1.4865210583164765	JUND_MA0491.2
1	0101	2	0.6914520340988678	1.1647531265600617	JUND_MA0491.2
1	0110	5	0.026763781570926144	3.1719922922437367	JUND_MA0491.2
1	0111	5	0.20889542563239744	1.823749556259451	JUND_MA0491.2
1	1000	3	0.09441885529559596	0.37497481490934725	JUND_MA0491.2
1	1001	3	0.45511379750095815	1.5205281659322	JUND_MA0491.2
1	1010	2	0.7219172624040147	1.0283474319759913	JUND_MA0491.2
1	1011	3	0.7568044303347342	1.0892895683569073	JUND_MA0491.2
1	1100	3	0.8006043274325773	0.7385246771640976	JUND_MA0491.2
1	1101	4	1	1.0031615876547948	JUND_MA0491.2
1	1110	5	0.5994979789843746	1.288544586833203	JUND_MA0491.2
1	1111	49	0.6538899428626591	0.9245154441694793	JUND_MA0491.2
2	0000	242	1.736427938054882e-4	0.6405622607986035	JUND_MA0491.2
2	0001	1	0.27035399996279275	0.2774174660842358	JUND_MA0491.2
2	0010	5	0.3986120451166231	1.4796367733931521	JUND_MA0491.2
2	0011	2	1	0.8162425323496355	JUND_MA0491.2
2	0100	4	1	0.887699502050201	JUND_MA0491.2
2	0101	1	1	0.7029353901186857	JUND_MA0491.2
2	0110	3	0.1605221235371714	2.2458869959343732	JUND_MA0491.2
2	0111	3	0.5030769089672094	1.3130485972379469	JUND_MA0491.2
2	1000	12	0.037525233738095666	1.9732485918106863	JUND_MA0491.2
2	1001	2	0.6802614688648815	1.2271512858360396	JUND_MA0491.2
2	1010	3	0.21230989421388288	1.940150923740119	JUND_MA0491.2
2	1011	3	0.494371084700474	1.3441410905397946	JUND_MA0491.2
2	1100	6	0.14674691445968996	1.8838083259673657	JUND_MA0491.2
2	1101	3	1	0.918743212213113	JUND_MA0491.2
2	1110	1	0.38330687267946145	0.30453630018978434	JUND_MA0491.2
2	1111	65	4.970500863311437e-4	1.6605573355729313	JUND_MA0491.2
3	0000	106	0.7609132498749479	1.0805648831347177	JUND_MA0491.2
3	0010	2	0.37866017711795436	1.5395985503896137	JUND_MA0491.2
3	0011	1	0.6087008623129474	1.0760221954474067	JUND_MA0491.2
3	0100	2	0.6902570040694863	1.1712374492264666	JUND_MA0491.2
3	0101	1	0.4186644559473849	1.878510791755777	JUND_MA0491.2
3	0110	1	0.4128914268133099	1.914070849542618	JUND_MA0491.2
3	1000	1	0.7368517784379955	0.40661206347913387	JUND_MA0491.2
3	1001	1	0.468150278263498	1.6090824915792297	JUND_MA0491.2
3	1010	1	0.45752799581704134	1.6620844381911506	JUND_MA0491.2
3	1011	1	0.5805978191994647	1.1632030471422965	JUND_MA0491.2
3	1101	2	0.3540056189545987	1.626658882344833	JUND_MA0491.2
3	1111	17	0.7921312141725536	1.0460982154125835	JUND_MA0491.2
4	0000	26	0.4024941960915514	1.590452967099806	JUND_MA0491.2
4	1111	5	0.41253538544808227	1.4087478749874929	JUND_MA0491.2
5	0000	10	0.048042838451299176	0.3814439569280348	JUND_MA0491.2
5	0001	1	0.1635542471630677	5.936921734467477	JUND_MA0491.2
5	0010	1	0.16026067715868408	6.072100004368948	JUND_MA0491.2
5	0100	1	0.20423078051476665	4.628565559006739	JUND_MA0491.2
5	1111	5	0.056048463185154086	2.8202885552584402	JUND_MA0491.2
6	0000	57	0.3969872237707358	1.3417082523105976	JUND_MA0491.2
6	0001	2	0.1517519552544652	2.97991899708784	JUND_MA0491.2
6	0100	1	0.5893777074532334	1.1361695299563541	JUND_MA0491.2
6	0111	1	0.36640318051091303	2.2349395802829135	JUND_MA0491.2
6	1000	1	1	0.7994104305864771	JUND_MA0491.2
6	1010	1	0.2695176333736468	3.267206687891407	JUND_MA0491.2
6	1011	1	0.35992449094905604	2.2866263756699636	JUND_MA0491.2
6	1111	6	0.4631658434592652	0.6850736533857615	JUND_MA0491.2
7	0000	200	1.755258491458378e-4	0.6164741539448287	JUND_MA0491.2
7	0001	3	0.7701889373185532	1.0209749345888515	JUND_MA0491.2
7	0010	4	0.5382321189103457	1.4083083028010042	JUND_MA0491.2
7	0100	4	0.7912464770359671	1.0673961272409942	JUND_MA0491.2
7	0110	1	1	0.8598014052662404	JUND_MA0491.2
7	0111	2	0.7198296973094033	1.0364827743055152	JUND_MA0491.2
7	1000	12	0.01166078080824108	2.383667902398192	JUND_MA0491.2
7	1001	1	1	0.7227973126072577	JUND_MA0491.2
7	1010	4	0.04395078497427954	3.1730693654428355	JUND_MA0491.2
7	1011	2	0.7138691096912416	1.0606939776873285	JUND_MA0491.2
7	1100	5	0.20262621323371888	1.867908906938417	JUND_MA0491.2
7	1101	4	0.35338286995714624	1.4892165180116488	JUND_MA0491.2
7	1110	2	1	0.7396308145176043	JUND_MA0491.2
7	1111	54	0.002067525749440253	1.6405059470613557	JUND_MA0491.2
0	0000	13448	4.563587910677365e-19	1.602433335869681	JUNDvar.2_MA0492.1
0	0001	168	0.7967090548595785	1.1373995593563442	JUNDvar.2_MA0492.1
0	0010	182	0.011628654462330596	0.5914505839014536	JUNDvar.2_MA0492.1
0	0011	139	0.1660338000464672	0.702731672690927	JUNDvar.2_MA0492.1
0	0100	261	0.4137573946579875	0.8519185251787894	JUNDvar.2_MA0492.1
0	0101	76	0.26285949893753235	0.6996056159686481	JUNDvar.2_MA0492.1
0	0110	74	0.005163321786030472	0.4392871253440988	JUNDvar.2_MA0492.1
0	0111	138	0.9999999999999999	0.9998779296874991	JUNDvar.2_MA0492.1
0	1000	244	0.01239593253457045	0.6296645041702722	JUNDvar.2_MA0492.1
0	1001	69	0.32502419653076625	0.6987968078493654	JUNDvar.2_MA0492.1
0	1010	80	0.0706626263862679	0.5778027943134086	JUNDvar.2_MA0492.1
0	1011	94	0.0319286535656325	0.5586224743100306	JUNDvar.2_MA0492.1
0	1100	237	0.026589817719023995	0.6634115371701245	JUNDvar.2_MA0492.1
0	1101	173	0.009782520027460922	0.5809734730765839	JUNDvar.2_MA0492.1
0	1110	203	0.08625218546347112	0.7067959011172221	JUNDvar.2_MA0492.1
0	1111	2484	1.5426651081983603e-7	0.7075016787114061	JUNDvar.2_MA0492.1
1	0000	347	4.540309569194652e-7	0.6260035393744272	JUNDvar.2_MA0492.1
1	0001	8	0.1676096075412315	1.6360979427274673	JUNDvar.2_MA0492.1
1	0010	10	0.0870408051926034	1.7670574368125032	JUNDvar.2_MA0492.1
1	0011	6	0.4555541802314971	1.3999075790274291	JUNDvar.2_MA0492.1
1	0100	10	0.46544866162179876	1.2668152043829333	JUNDvar.2_MA0492.1
1	0101	4	0.30380752321606447	1.7202372482494894	JUNDvar.2_MA0492.1
1	0110	7	0.0123289879398237	2.9908376982691167	JUNDvar.2_MA0492.1
1	0111	7	0.2010071347124491	1.727256735196915	JUNDvar.2_MA0492.1
1	1000	11	0.26505128146789175	1.4481634008008826	JUNDvar.2_MA0492.1
1	1001	6	0.021024330496431	2.946071934826529	JUNDvar.2_MA0492.1
1	1010	2	0.9999999999999999	0.7727899583224852	JUNDvar.2_MA0492.1
1	1011	5	0.2334297716058347	1.6848337991061244	JUNDvar.2_MA0492.1
1	1100	17	0.0019412624837609044	2.4069341610047044	JUNDvar.2_MA0492.1
1	1101	12	0.013711113116934489	2.263684416924757	JUNDvar.2_MA0492.1
1	1110	7	0.6858795178710888	1.1085221764945137	JUNDvar.2_MA0492.1
1	1111	85	0.3188998151415664	1.1250775205898753	JUNDvar.2_MA0492.1
2	0000	311	1.6751725774117864e-5	0.6519805783768127	JUNDvar.2_MA0492.1
2	0010	9	0.10819158740968073	1.7961837932226035	JUNDvar.2_MA0492.1
2	0011	3	0.9999999999999999	0.7751126008454567	JUNDvar.2_MA0492.1
2	0100	8	0.6983270277363761	1.139734283942325	JUNDvar.2_MA0492.1
2	0101	5	0.059657225367468786	2.477092505964666	JUNDvar.2_MA0492.1
2	0110	5	0.06957945317665794	2.3615578833420963	JUNDvar.2_MA0492.1
2	0111	5	0.42129335513534594	1.3772913696351639	JUNDvar.2_MA0492.1
2	1000	6	1	0.8730432632763852	JUNDvar.2_MA0492.1
2	1010	6	0.02643558449158818	2.7749565466260666	JUNDvar.2_MA0492.1
2	1011	2	1	0.739814701266689	JUNDvar.2_MA0492.1
2	1100	7	0.8412272093113996	1.0634764928745142	JUNDvar.2_MA0492.1
2	1101	7	0.3497735095500364	1.448555486593361	JUNDvar.2_MA0492.1
2	1110	7	0.5144707600349417	1.2599815796154068	JUNDvar.2_MA0492.1
2	1111	100	6.593957225859916e-5	1.6109237054753565	JUNDvar.2_MA0492.1
3	0000	124	0.016123339539628072	0.6849213274837365	JUNDvar.2_MA0492.1
3	0001	2	0.6935587813644726	1.1541834190580713	JUNDvar.2_MA0492.1
3	0010	5	0.05287301658841816	2.548040029123338	JUNDvar.2_MA0492.1
3	0011	4	0.06522714518704711	2.7280215071671026	JUNDvar.2_MA0492.1
3	0100	2	0.9999999999999999	0.7163660952759281	JUNDvar.2_MA0492.1
3	0101	2	0.20018886217298204	2.469652438669426	JUNDvar.2_MA0492.1
3	0110	1	0.581152658127637	1.1597998975790502	JUNDvar.2_MA0492.1
3	1000	2	1	0.7396519656280816	JUNDvar.2_MA0492.1
3	1001	1	0.530112071727985	1.3390367106501166	JUNDvar.2_MA0492.1
3	1010	3	0.060355194765532305	3.4775493595810723	JUNDvar.2_MA0492.1
3	1011	2	0.28425756367793303	1.9235802203370282	JUNDvar.2_MA0492.1
3	1100	3	0.7466487142172535	1.1615183069700603	JUNDvar.2_MA0492.1
3	1101	2	0.7193610629472553	1.0382992229325902	JUNDvar.2_MA0492.1
3	1110	1	0.7293883199487686	0.4486296442483357	JUNDvar.2_MA0492.1
3	1111	35	0.09302077161247173	1.380902771212958	JUNDvar.2_MA0492.1
4	0000	33	0.11483634372819668	0.625170171245952	JUNDvar.2_MA0492.1
4	0001	1	0.3818040674301428	2.118942255432981	JUNDvar.2_MA0492.1
4	0011	2	0.06487305273133089	5.017269216565654	JUNDvar.2_MA0492.1
4	0100	2	0.17718608709678635	2.6977582417216035	JUNDvar.2_MA0492.1
4	1000	1	0.525576875924208	1.3606326491613236	JUNDvar.2_MA0492.1
4	1010	1	0.21846050811202636	4.165071923140651	JUNDvar.2_MA0492.1
4	1100	2	0.1595863458025622	2.889721397990231	JUNDvar.2_MA0492.1
4	1110	1	0.45691386179216015	1.6653277403201547	JUNDvar.2_MA0492.1
4	1111	9	0.548055765779668	1.26822062708798	JUNDvar.2_MA0492.1
5	0000	20	0.023506761976168557	7.21663893352744	JUNDvar.2_MA0492.1
5	1110	1	0.21835109873017397	4.25274465899159	JUNDvar.2_MA0492.1
6	0000	76	0.38408156120928866	0.8291580539502523	JUNDvar.2_MA0492.1
6	0001	1	1	0.9977331193531994	JUNDvar.2_MA0492.1
6	0010	1	1	0.8552647448912273	JUNDvar.2_MA0492.1
6	0100	2	0.6755565743389748	1.2570874556904195	JUNDvar.2_MA0492.1
6	0110	2	0.08893749993596614	4.137769077350897	JUNDvar.2_MA0492.1
6	1000	1	1	0.6406732616216656	JUNDvar.2_MA0492.1
6	1001	1	0.3525360088555259	2.3402217107370116	JUNDvar.2_MA0492.1
6	1101	2	0.3055767518128993	1.8220266352759642	JUNDvar.2_MA0492.1
6	1110	3	0.13472548166347384	2.4180122077719517	JUNDvar.2_MA0492.1
6	1111	20	0.21454572435576813	1.3632910377872252	JUNDvar.2_MA0492.1
7	0000	271	1.1988836112500749e-7	0.5806558427489554	JUNDvar.2_MA0492.1
7	0001	3	0.8015626388486432	0.7406386434413489	JUNDvar.2_MA0492.1
7	0010	6	0.47674909138701815	1.2951804167644065	JUNDvar.2_MA0492.1
7	0011	5	0.40424578877719286	1.451358673540954	JUNDvar.2_MA0492.1
7	0100	7	0.6892606838479666	1.0955998722420468	JUNDvar.2_MA0492.1
7	0110	2	1	1.0010073230137089	JUNDvar.2_MA0492.1
7	0111	2	0.7770239252329465	0.592072337216402	JUNDvar.2_MA0492.1
7	1000	18	5.8780308051990725e-5	3.1123420827801995	JUNDvar.2_MA0492.1
7	1001	2	0.6928446067329712	1.1577144342703216	JUNDvar.2_MA0492.1
7	1010	2	1	0.9682174244010054	JUNDvar.2_MA0492.1
7	1011	8	0.0031230574674466494	3.5052215155060806	JUNDvar.2_MA0492.1
7	1100	7	0.6737372985690024	1.1750187728960864	JUNDvar.2_MA0492.1
7	1101	7	0.22072687495186988	1.6004330500126691	JUNDvar.2_MA0492.1
7	1110	9	0.10625927200940033	1.8143813396753676	JUNDvar.2_MA0492.1
7	1111	88	5.108560960928212e-4	1.543757836101754	JUNDvar.2_MA0492.1
0	0000	9620	5.120457750071619e-6	1.32415906187921	JUNJUNB_MA1132.1
0	0001	140	0.23427665469892542	0.7456646923292475	JUNJUNB_MA1132.1
0	0010	127	0.485958169048183	0.8370705637928496	JUNJUNB_MA1132.1
0	0011	96	0.5216180285525971	0.8277436286694201	JUNJUNB_MA1132.1
0	0100	169	0.8076663468016981	0.9479272612945706	JUNJUNB_MA1132.1
0	0101	52	0.8290531466050156	0.9728347866567472	JUNJUNB_MA1132.1
0	0110	48	0.046362791528908924	0.48798855253613677	JUNJUNB_MA1132.1
0	0111	87	0.2424937735171514	0.6955949281913245	JUNJUNB_MA1132.1
0	1000	224	0.5971760251451523	0.8963220538520591	JUNJUNB_MA1132.1
0	1001	39	0.22327040312670118	0.6243535656941062	JUNJUNB_MA1132.1
0	1010	57	0.834067396590778	0.9137935428206122	JUNJUNB_MA1132.1
0	1011	81	0.4900274823246758	0.82557638098526	JUNJUNB_MA1132.1
0	1100	130	0.07778978653793829	0.659953508045741	JUNJUNB_MA1132.1
0	1101	124	0.4007100370329306	0.8171058981983625	JUNJUNB_MA1132.1
0	1110	132	0.2633521307332473	1.4868487856700878	JUNJUNB_MA1132.1
0	1111	1701	0.0010093857293773266	0.7760524420803179	JUNJUNB_MA1132.1
1	0000	351	0.6312651296280092	0.9477274761966218	JUNJUNB_MA1132.1
1	0001	16	1.0156373361056297e-4	3.258253764704351	JUNJUNB_MA1132.1
1	0010	2	0.24545908157545854	0.4038225043844836	JUNJUNB_MA1132.1
1	0011	6	0.1831134848939519	1.6889865938106707	JUNJUNB_MA1132.1
1	0100	7	0.6845930063875725	1.1111290718313882	JUNJUNB_MA1132.1
1	0101	3	0.44561189608179586	1.5770258863999909	JUNJUNB_MA1132.1
1	0110	6	0.013782944409475122	3.2940108584976207	JUNJUNB_MA1132.1
1	0111	3	1	0.8823482668973422	JUNJUNB_MA1132.1
1	1000	2	0.019469290572844494	0.22755904201287547	JUNJUNB_MA1132.1
1	1001	2	0.667200145358158	1.312517296181412	JUNJUNB_MA1132.1
1	1010	3	0.4753893151470843	1.421299992623858	JUNJUNB_MA1132.1
1	1011	3	0.9999999999999999	0.9722076519240757	JUNJUNB_MA1132.1
1	1100	5	1	0.9810025636920372	JUNJUNB_MA1132.1
1	1101	7	0.24222903325637396	1.514402542300415	JUNJUNB_MA1132.1
1	1110	3	0.6353524868848782	0.6202325372724812	JUNJUNB_MA1132.1
1	1111	59	0.4553351852455597	0.8925617684171036	JUNJUNB_MA1132.1
2	0000	250	4.006819634237158e-5	0.632288990918982	JUNJUNB_MA1132.1
2	0001	1	0.13604919232289936	0.22395105097223234	JUNJUNB_MA1132.1
2	0010	6	0.2893790521067046	1.5808919312747196	JUNJUNB_MA1132.1
2	0011	4	0.5416486152570263	1.381197583104455	JUNJUNB_MA1132.1
2	0100	2	0.25093579208916	0.38347584510741434	JUNJUNB_MA1132.1
2	0101	1	1	0.6333346024279538	JUNJUNB_MA1132.1
2	0110	3	0.21183021469142235	1.9440622084763233	JUNJUNB_MA1132.1
2	0111	6	0.05503423519731003	2.303553509285838	JUNJUNB_MA1132.1
2	1000	12	0.04828276423893731	1.8337199786509646	JUNJUNB_MA1132.1
2	1001	3	0.12625202080841283	2.534112579688414	JUNJUNB_MA1132.1
2	1011	4	0.31601698237686976	1.650034262270895	JUNJUNB_MA1132.1
2	1100	7	0.1318660111226421	1.7590939681650868	JUNJUNB_MA1132.1
2	1101	3	1	0.784274187544104	JUNJUNB_MA1132.1
2	1110	4	0.7940598247210331	1.0484552576128892	JUNJUNB_MA1132.1
2	1111	78	2.0367431374315002e-4	1.6476069555775488	JUNJUNB_MA1132.1
3	0000	118	0.9267179378082084	1.0398809041463333	JUNJUNB_MA1132.1
3	0010	5	0.0214833142796127	3.305742027037338	JUNJUNB_MA1132.1
3	0011	1	1	0.8310876480273331	JUNJUNB_MA1132.1
3	0100	2	1	0.96070644600767	JUNJUNB_MA1132.1
3	0110	1	0.48014087384731297	1.5529614514156072	JUNJUNB_MA1132.1
3	0111	2	0.30551242680718405	1.8261114006644672	JUNJUNB_MA1132.1
3	1000	1	0.5326006033810607	0.3539595301129757	JUNJUNB_MA1132.1
3	1001	2	0.09100053820583973	4.124031417128216	JUNJUNB_MA1132.1
3	1011	2	0.2688270521838856	2.0098301077039222	JUNJUNB_MA1132.1
3	1101	1	1	0.6396679280086243	JUNJUNB_MA1132.1
3	1111	22	0.8155986239009385	1.0371487903667402	JUNJUNB_MA1132.1
4	0000	22	0.23559403622426509	0.6290688253196153	JUNJUNB_MA1132.1
4	0100	2	0.07430082573815101	4.692928609599674	JUNJUNB_MA1132.1
4	0101	1	0.1294791337847694	7.533292667122246	JUNJUNB_MA1132.1
4	1000	1	0.45481054884301597	1.6879473555363274	JUNJUNB_MA1132.1
4	1100	1	0.30552705048115103	2.8256072832458585	JUNJUNB_MA1132.1
4	1111	7	0.21427524302957024	1.6516106641755337	JUNJUNB_MA1132.1
5	0000	12	0.780990076434415	0.8242741100377691	JUNJUNB_MA1132.1
5	0100	1	0.20295017390580944	4.673164464536846	JUNJUNB_MA1132.1
5	1111	4	0.27479286875963643	1.9593999177111334	JUNJUNB_MA1132.1
6	0000	54	0.7895188151210972	0.9271725876004351	JUNJUNB_MA1132.1
6	0001	2	0.20335450940219338	2.4515473466043947	JUNJUNB_MA1132.1
6	0011	1	0.43390532087602635	1.7863889218208688	JUNJUNB_MA1132.1
6	0100	1	0.6282024498130294	1.02047886075319	JUNJUNB_MA1132.1
6	0101	1	0.2608265674320817	3.3966871411081856	JUNJUNB_MA1132.1
6	0111	1	0.4096760466695966	1.9304275410564948	JUNJUNB_MA1132.1
6	1010	1	0.2836294237055516	3.071903788632716	JUNJUNB_MA1132.1
6	1111	13	0.307326769874837	1.3581422967795378	JUNJUNB_MA1132.1
7	0000	192	2.603694072644618e-4	0.6275062459451213	JUNJUNB_MA1132.1
7	0001	2	0.7768583305081717	0.5909539184986563	JUNJUNB_MA1132.1
7	0010	4	0.5462878124857256	1.3532917923341836	JUNJUNB_MA1132.1
7	0011	1	0.7302824624222399	0.4351399176538577	JUNJUNB_MA1132.1
7	0100	5	0.6003441654034926	1.2874180124703993	JUNJUNB_MA1132.1
7	0110	1	0.9999999999999999	0.8131605976707578	JUNJUNB_MA1132.1
7	0111	2	1	0.9532086210237599	JUNJUNB_MA1132.1
7	1000	12	0.006471836803637211	2.4171268357749818	JUNJUNB_MA1132.1
7	1010	3	0.14730938846668282	2.334578506181853	JUNJUNB_MA1132.1
7	1011	2	0.7166630970513305	1.0492273102287686	JUNJUNB_MA1132.1
7	1100	9	0.004460912372873765	3.0319352716699512	JUNJUNB_MA1132.1
7	1101	6	0.07350942402180645	2.1203015338115843	JUNJUNB_MA1132.1
7	1110	3	0.770659067011866	1.0188846416684674	JUNJUNB_MA1132.1
7	1111	54	0.020633635163016376	1.4315368490957563	JUNJUNB_MA1132.1
0	0000	10684	5.301113723232889e-14	1.5080968508175296	JUNJUNBvar.2_MA1133.1
0	0001	140	0.10574750512992798	0.6734834576531242	JUNJUNBvar.2_MA1133.1
0	0010	158	0.7964979478537224	0.932354825503269	JUNJUNBvar.2_MA1133.1
0	0011	102	0.15595474824507488	0.6755166727359849	JUNJUNBvar.2_MA1133.1
0	0100	276	0.49030377832912514	1.176755539973284	JUNJUNBvar.2_MA1133.1
0	0101	65	0.02070450925233994	0.49139398412326496	JUNJUNBvar.2_MA1133.1
0	0110	75	0.1982049819538073	0.6627405839559948	JUNJUNBvar.2_MA1133.1
0	0111	114	0.1354334322510749	0.6707978666608737	JUNJUNBvar.2_MA1133.1
0	1000	224	0.08686661658318826	0.7174263860985274	JUNJUNBvar.2_MA1133.1
0	1001	73	0.8506800466722544	0.9698345307345152	JUNJUNBvar.2_MA1133.1
0	1010	80	0.8562617527472188	0.9445802837068908	JUNJUNBvar.2_MA1133.1
0	1011	95	0.868008236345481	1.1228180895407314	JUNJUNBvar.2_MA1133.1
0	1100	204	0.044635515534919554	0.6733219732589406	JUNJUNBvar.2_MA1133.1
0	1101	191	0.08277160800529794	0.696337008951605	JUNJUNBvar.2_MA1133.1
0	1110	186	0.06133662030296516	0.6778856355337857	JUNJUNBvar.2_MA1133.1
0	1111	2620	1.5555274168666177e-7	0.7115116053928144	JUNJUNBvar.2_MA1133.1
1	0000	289	0.002219382255574637	0.7398195997477637	JUNJUNBvar.2_MA1133.1
1	0001	10	0.013847893264414704	2.3666241710112166	JUNJUNBvar.2_MA1133.1
1	0010	3	0.6377804867246609	0.6135829889542924	JUNJUNBvar.2_MA1133.1
1	0011	8	0.015856477277884647	2.6113879430972107	JUNJUNBvar.2_MA1133.1
1	0100	5	0.36843166197491145	0.5957630016139738	JUNJUNBvar.2_MA1133.1
1	0101	5	0.06540375415304074	2.415520311714539	JUNJUNBvar.2_MA1133.1
1	0110	5	0.09028192327992188	2.178882587994715	JUNJUNBvar.2_MA1133.1
1	0111	4	0.7852782286713343	1.1111711941402458	JUNJUNBvar.2_MA1133.1
1	1000	9	0.4367199812463965	1.2949966718590038	JUNJUNBvar.2_MA1133.1
1	1001	3	0.487899214501923	1.3687650454016256	JUNJUNBvar.2_MA1133.1
1	1010	2	1	0.8159256755027317	JUNJUNBvar.2_MA1133.1
1	1011	2	1	0.6953027615266935	JUNJUNBvar.2_MA1133.1
1	1100	14	0.007016987725054504	2.2788402532811833	JUNJUNBvar.2_MA1133.1
1	1101	11	0.05578397815301314	1.8909466045662797	JUNJUNBvar.2_MA1133.1
1	1110	7	0.5311634651589119	1.198607372803339	JUNJUNBvar.2_MA1133.1
1	1111	86	0.5786207652685357	1.0657843174457626	JUNJUNBvar.2_MA1133.1
2	0000	295	5.299265006276579e-4	0.713111695734752	JUNJUNBvar.2_MA1133.1
2	0001	3	0.6334490579347	0.6450882562271696	JUNJUNBvar.2_MA1133.1
2	0010	7	0.3536594353431217	1.4271808735746707	JUNJUNBvar.2_MA1133.1
2	0011	2	0.776577749210924	0.5897975814196267	JUNJUNBvar.2_MA1133.1
2	0100	11	0.3771706320974085	1.3083521344261826	JUNJUNBvar.2_MA1133.1
2	0101	7	0.007015476480938464	3.369564025237847	JUNJUNBvar.2_MA1133.1
2	0110	3	0.7385175905043563	1.2266473226181231	JUNJUNBvar.2_MA1133.1
2	0111	6	0.28039588996281745	1.6416259881957438	JUNJUNBvar.2_MA1133.1
2	1000	8	0.7042740264390293	1.1039583232952461	JUNJUNBvar.2_MA1133.1
2	1001	2	1	0.8679839912500369	JUNJUNBvar.2_MA1133.1
2	1010	1	0.5229136565868613	0.38858889446609696	JUNJUNBvar.2_MA1133.1
2	1011	1	0.37479360002714623	0.3316947733673523	JUNJUNBvar.2_MA1133.1
2	1100	5	0.6911277284510823	0.7398672069444134	JUNJUNBvar.2_MA1133.1
2	1101	9	0.22247198783851485	1.4721338200319913	JUNJUNBvar.2_MA1133.1
2	1110	11	0.05757940329466726	1.8698147740752227	JUNJUNBvar.2_MA1133.1
2	1111	108	0.006120523242314408	1.3710373485601746	JUNJUNBvar.2_MA1133.1
3	0000	119	0.0815315359484444	0.7613826284901907	JUNJUNBvar.2_MA1133.1
3	0001	3	0.4321317941190182	1.680185026928865	JUNJUNBvar.2_MA1133.1
3	0010	3	0.4511674756283331	1.5429017268461627	JUNJUNBvar.2_MA1133.1
3	0011	3	0.14575485323483756	2.329098756622957	JUNJUNBvar.2_MA1133.1
3	0101	1	0.5893031383387901	1.135082428953744	JUNJUNBvar.2_MA1133.1
3	0111	3	0.18367940663653923	2.0746401547756887	JUNJUNBvar.2_MA1133.1
3	1000	3	0.7653063177779396	1.0458027558251741	JUNJUNBvar.2_MA1133.1
3	1001	1	0.5984741976402628	1.1065746748207914	JUNJUNBvar.2_MA1133.1
3	1010	1	1	1.005500570841913	JUNJUNBvar.2_MA1133.1
3	1011	1	1	0.8583008916588404	JUNJUNBvar.2_MA1133.1
3	1100	3	0.7492625597230999	1.1414816773946423	JUNJUNBvar.2_MA1133.1
3	1101	4	0.31520779754829314	1.6522786402726344	JUNJUNBvar.2_MA1133.1
3	1110	1	0.7364443529644727	0.410356385764786	JUNJUNBvar.2_MA1133.1
3	1111	43	0.06839311887143433	1.3790022849614527	JUNJUNBvar.2_MA1133.1
4	0000	19	0.03088998245061446	0.47342598871564817	JUNJUNBvar.2_MA1133.1
4	0001	1	0.2998864519689688	2.8833419804126232	JUNJUNBvar.2_MA1133.1
4	0011	2	0.02742467042778226	8.254411720621471	JUNJUNBvar.2_MA1133.1
4	0100	4	0.004090828499369634	6.763706870319274	JUNJUNBvar.2_MA1133.1
4	1000	1	0.4328820540196845	1.8031282223680634	JUNJUNBvar.2_MA1133.1
4	1001	1	0.16291275443614586	5.829872858706408	JUNJUNBvar.2_MA1133.1
4	1010	1	0.177524512502729	5.298375305316714	JUNJUNBvar.2_MA1133.1
4	1100	2	0.09396515262485543	4.06303543884564	JUNJUNBvar.2_MA1133.1
4	1111	6	1	0.9024886298384293	JUNJUNBvar.2_MA1133.1
5	0000	20	0.679797016332273	1.284177407443433	JUNJUNBvar.2_MA1133.1
5	0001	1	0.22901052307228423	3.994539309853873	JUNJUNBvar.2_MA1133.1
5	0110	1	0.13008639649409406	7.510470111686649	JUNJUNBvar.2_MA1133.1
5	0111	1	0.19081531114922753	4.917440370260507	JUNJUNBvar.2_MA1133.1
5	1101	1	0.2979904171512208	2.9265610897733954	JUNJUNBvar.2_MA1133.1
5	1111	3	0.6111940428203017	0.5825703928789787	JUNJUNBvar.2_MA1133.1
6	0000	58	0.5635754693423035	0.8680275045641184	JUNJUNBvar.2_MA1133.1
6	0001	1	0.5722480514200566	1.1896040951866826	JUNJUNBvar.2_MA1133.1
6	0100	1	1	0.6331167518551688	JUNJUNBvar.2_MA1133.1
6	0110	1	0.36557690080001576	2.2369344862851723	JUNJUNBvar.2_MA1133.1
6	1001	1	0.3453022046996691	2.4056280738597935	JUNJUNBvar.2_MA1133.1
6	1100	1	1	0.8114053796158415	JUNJUNBvar.2_MA1133.1
6	1110	3	0.10174887066520798	2.7652789038476793	JUNJUNBvar.2_MA1133.1
6	1111	22	0.09070852164255654	1.558654648336616	JUNJUNBvar.2_MA1133.1
7	0000	185	5.461845897066094e-9	0.5218609117781604	JUNJUNBvar.2_MA1133.1
7	0001	3	0.9999999999999999	0.913401345118789	JUNJUNBvar.2_MA1133.1
7	0010	5	0.41022698587089657	1.4227971152645995	JUNJUNBvar.2_MA1133.1
7	0011	1	0.7353478907404054	0.41240145635813796	JUNJUNBvar.2_MA1133.1
7	0100	4	0.5339639237318907	0.6484285961075509	JUNJUNBvar.2_MA1133.1
7	0101	1	1	0.6200599458987371	JUNJUNBvar.2_MA1133.1
7	0110	2	0.6961991859706564	1.140819751004071	JUNJUNBvar.2_MA1133.1
7	0111	4	0.3448168224898894	1.5200769663839024	JUNJUNBvar.2_MA1133.1
7	1000	12	0.006259596853478626	2.4227220068092006	JUNJUNBvar.2_MA1133.1
7	1010	4	0.1061756692461134	2.29498494076188	JUNJUNBvar.2_MA1133.1
7	1011	5	0.05992723294143807	2.46839985125908	JUNJUNBvar.2_MA1133.1
7	1100	7	0.34297641879646945	1.4909930414966395	JUNJUNBvar.2_MA1133.1
7	1101	4	1	0.896016686310142	JUNJUNBvar.2_MA1133.1
7	1110	7	0.2126867837953688	1.6436411362383674	JUNJUNBvar.2_MA1133.1
7	1111	98	4.172220034925981e-7	1.902599985521902	JUNJUNBvar.2_MA1133.1
0	0000	10868	1.8069025602007525e-9	1.4520090881252583	JUNvar.2_MA0489.1
0	0001	134	0.0394078748335394	0.6130776065021145	JUNvar.2_MA0489.1
0	0010	151	0.5990618186706713	0.8868676913360796	JUNvar.2_MA0489.1
0	0011	92	0.9999999999999999	1.0827005064592097	JUNvar.2_MA0489.1
0	0100	163	0.2081350568996669	0.7473121628687742	JUNvar.2_MA0489.1
0	0101	63	0.6807046156912001	1.3353213101907715	JUNvar.2_MA0489.1
0	0110	41	0.0014173895621841731	0.33196725432509233	JUNvar.2_MA0489.1
0	0111	100	0.6291693195079483	0.8813572638749981	JUNvar.2_MA0489.1
0	1000	212	0.028299485893936563	0.6548674260866627	JUNvar.2_MA0489.1
0	1001	58	0.8308287667114438	1.2289816990851445	JUNvar.2_MA0489.1
0	1010	50	0.007711623579967418	0.4050667273645165	JUNvar.2_MA0489.1
0	1011	92	0.7331999689042503	1.2188864326953976	JUNvar.2_MA0489.1
0	1100	125	0.3155778625866797	0.7764155688167671	JUNvar.2_MA0489.1
0	1101	136	0.2702322488880509	0.7553889942060644	JUNvar.2_MA0489.1
0	1110	127	0.6619641907718408	1.2242994032545205	JUNvar.2_MA0489.1
0	1111	1540	1.3291887171803818e-5	0.7051605882217061	JUNvar.2_MA0489.1
1	0000	344	0.009050611990226267	0.7560588150166669	JUNvar.2_MA0489.1
1	0001	16	2.9147604547611435e-5	3.644862421218905	JUNvar.2_MA0489.1
1	0010	4	0.8218521983342437	0.7578804685957143	JUNvar.2_MA0489.1
1	0011	5	0.2442503007356242	1.639221588336441	JUNvar.2_MA0489.1
1	0100	9	0.19329373907697966	1.6052026854952266	JUNvar.2_MA0489.1
1	0101	1	0.7254109862739252	0.46674790805790445	JUNvar.2_MA0489.1
1	0110	5	0.025264815272186558	3.22138066911512	JUNvar.2_MA0489.1
1	0111	5	0.40027457424565166	1.4696158060462983	JUNvar.2_MA0489.1
1	1000	5	0.45543753924523467	0.6466367923208715	JUNvar.2_MA0489.1
1	1001	3	0.4466019416860246	1.570806085307682	JUNvar.2_MA0489.1
1	1010	2	0.7220409995495866	1.0278580305138758	JUNvar.2_MA0489.1
1	1011	2	0.77213105781145	0.6382082078499008	JUNvar.2_MA0489.1
1	1100	6	0.4568202958183533	1.387733008060877	JUNvar.2_MA0489.1
1	1101	8	0.15315646276986244	1.7178580534442223	JUNvar.2_MA0489.1
1	1110	5	0.6198621702400722	1.1802925287129569	JUNvar.2_MA0489.1
1	1111	57	0.714413756530172	1.0551406246137827	JUNvar.2_MA0489.1
2	0000	259	1.8717604794821768e-5	0.6128497248163484	JUNvar.2_MA0489.1
2	0010	5	0.6148182975917905	1.2035633001635613	JUNvar.2_MA0489.1
2	0011	2	1	0.7946936397068327	JUNvar.2_MA0489.1
2	0100	6	0.4707970072501887	1.3179676121939161	JUNvar.2_MA0489.1
2	0101	1	1	0.5868442343385407	JUNvar.2_MA0489.1
2	0110	4	0.04438908023712863	3.173499727389185	JUNvar.2_MA0489.1
2	0111	3	0.7578425466330025	1.0847762960404286	JUNvar.2_MA0489.1
2	1000	14	0.005356578537672648	2.4290909302382855	JUNvar.2_MA0489.1
2	1001	2	0.6700769380722801	1.2929846462435604	JUNvar.2_MA0489.1
2	1010	5	0.01971609473576165	3.4269439993865505	JUNvar.2_MA0489.1
2	1011	3	0.7393487704792812	1.2199572999799873	JUNvar.2_MA0489.1
2	1100	6	0.16901976841528493	1.7494836481810716	JUNvar.2_MA0489.1
2	1101	5	0.439018503401601	1.3171241538219305	JUNvar.2_MA0489.1
2	1110	2	0.7787320367071784	0.5770652467282671	JUNvar.2_MA0489.1
2	1111	65	0.0010470644422605692	1.6140754637567938	JUNvar.2_MA0489.1
3	0000	120	0.8482712594675426	0.9564175343000091	JUNvar.2_MA0489.1
3	0010	4	0.09408041947594942	2.393327796766259	JUNvar.2_MA0489.1
3	0011	1	1	0.972565830286817	JUNvar.2_MA0489.1
3	0100	2	0.7145013781597577	1.0580945550046348	JUNvar.2_MA0489.1
3	0101	2	0.15221294504575422	2.9723954005168793	JUNvar.2_MA0489.1
3	0110	2	0.10457015789455343	3.7761111874281323	JUNvar.2_MA0489.1
3	0111	2	0.3158978598424556	1.778423350691168	JUNvar.2_MA0489.1
3	1000	1	0.5242824536489586	0.39318682589203785	JUNvar.2_MA0489.1
3	1010	1	0.47568061382147103	1.572497279826649	JUNvar.2_MA0489.1
3	1011	1	1	0.9824538490878784	JUNvar.2_MA0489.1
3	1100	1	1	0.6879115473999811	JUNvar.2_MA0489.1
3	1101	1	0.9999999999999999	0.6293022740624811	JUNvar.2_MA0489.1
3	1110	1	1	0.7081828135347803	JUNvar.2_MA0489.1
3	1111	18	1	1.005138577005942	JUNvar.2_MA0489.1
4	0000	27	1	0.995720345931252	JUNvar.2_MA0489.1
4	0101	1	0.14338514193246304	6.725425235792067	JUNvar.2_MA0489.1
4	1101	2	0.04806897344285397	6.035286623466669	JUNvar.2_MA0489.1
4	1111	5	0.590787283551265	1.2943942688473824	JUNvar.2_MA0489.1
5	0000	15	0.20964113514799865	0.5526494501669996	JUNvar.2_MA0489.1
5	0010	1	0.22392014505720192	4.121989592770493	JUNvar.2_MA0489.1
5	1111	7	0.01172523648240336	3.4050850120132856	JUNvar.2_MA0489.1
6	0000	58	0.8908958494287309	0.9504126022935802	JUNvar.2_MA0489.1
6	0001	2	0.18103211490463217	2.6497091233620953	JUNvar.2_MA0489.1
6	0100	1	0.603081949136095	1.0931819922927484	JUNvar.2_MA0489.1
6	0110	1	0.23441119757216095	3.848380283735334	JUNvar.2_MA0489.1
6	0111	1	0.4259596600802045	1.8308457734047712	JUNvar.2_MA0489.1
6	1000	2	0.3423984376672671	1.6734897492700598	JUNvar.2_MA0489.1
6	1010	1	0.2678133585425209	3.2878816367559205	JUNvar.2_MA0489.1
6	1101	1	0.536634405186309	1.3159015471633977	JUNvar.2_MA0489.1
6	1111	9	0.8565421594136278	1.0428150468232043	JUNvar.2_MA0489.1
7	0000	223	1.7745714157006015e-4	0.6256286907540226	JUNvar.2_MA0489.1
7	0001	5	0.3913533177414796	1.5271743204900066	JUNvar.2_MA0489.1
7	0010	4	0.7843159977354437	1.1210711244044693	JUNvar.2_MA0489.1
7	0011	1	0.7271000962146049	0.460200393006388	JUNvar.2_MA0489.1
7	0100	5	0.6014378896249719	1.2800441333564032	JUNvar.2_MA0489.1
7	0110	1	1	0.8709991526147418	JUNvar.2_MA0489.1
7	0111	1	0.7346567585091198	0.4142922315504491	JUNvar.2_MA0489.1
7	1000	12	0.00636782707793789	2.4202230580920387	JUNvar.2_MA0489.1
7	1010	4	0.04447593838077347	3.157006787960314	JUNvar.2_MA0489.1
7	1011	2	0.9999999999999999	0.9421698914212062	JUNvar.2_MA0489.1
7	1100	4	0.5480834479985923	1.342814127876314	JUNvar.2_MA0489.1
7	1101	2	0.7756801292919113	0.6012813066300089	JUNvar.2_MA0489.1
7	1110	3	0.7690600408928574	1.0265493746294718	JUNvar.2_MA0489.1
7	1111	60	1.9824307902522069e-4	1.7703227531064545	JUNvar.2_MA0489.1
0	0000	23564	4.048800742435769e-36	1.7012167482472722	Klf1_MA0493.1
0	0001	280	0.058270775244351994	0.7109748047818277	Klf1_MA0493.1
0	0010	441	0.17399447546625982	0.8187282188123499	Klf1_MA0493.1
0	0011	203	1	1.034965692511181	Klf1_MA0493.1
0	0100	440	0.6847512748657403	1.0939894289711105	Klf1_MA0493.1
0	0101	120	0.44846161326342204	0.8294533811955597	Klf1_MA0493.1
0	0110	189	0.2633943197846734	1.4104817842702009	Klf1_MA0493.1
0	0111	213	0.9078864015428577	0.9821793135908473	Klf1_MA0493.1
0	1000	260	3.552692887083535e-4	0.5435399511605745	Klf1_MA0493.1
0	1001	70	0.07626598370101009	0.5639556622527009	Klf1_MA0493.1
0	1010	137	0.15486473438901938	0.6969733138017492	Klf1_MA0493.1
0	1011	175	0.13060671943918964	0.70449746119616	Klf1_MA0493.1
0	1100	243	0.019618110255166944	0.650957948407716	Klf1_MA0493.1
0	1101	210	0.003057880976628304	0.5619450050249264	Klf1_MA0493.1
0	1110	383	0.013462395296798067	0.6829379568435031	Klf1_MA0493.1
0	1111	3646	8.624093813775714e-28	0.5655212272006248	Klf1_MA0493.1
1	0000	658	6.089163216782224e-7	0.6938792214590589	Klf1_MA0493.1
1	0001	18	0.005672474789948164	2.073712104857297	Klf1_MA0493.1
1	0010	15	0.7836526038427654	1.0751902274554386	Klf1_MA0493.1
1	0011	7	0.6846869774381226	1.1151719830065845	Klf1_MA0493.1
1	0100	12	0.7816128721767232	0.8779286311876391	Klf1_MA0493.1
1	0101	6	0.28528208274934225	1.6081230307130112	Klf1_MA0493.1
1	0110	6	0.8306825367287402	1.0480534068559673	Klf1_MA0493.1
1	0111	11	0.10789225767324473	1.696274442841871	Klf1_MA0493.1
1	1000	8	1	0.9181285015305081	Klf1_MA0493.1
1	1001	4	0.2981476114300436	1.7583156818845247	Klf1_MA0493.1
1	1010	3	0.8060076364121711	0.6700602472535241	Klf1_MA0493.1
1	1011	6	0.8288289849096777	1.064387476468069	Klf1_MA0493.1
1	1100	4	0.20223921533674277	0.49571647923224943	Klf1_MA0493.1
1	1101	12	0.0774082188848213	1.764769945687317	Klf1_MA0493.1
1	1110	25	0.0011290168090075496	2.105769568857941	Klf1_MA0493.1
1	1111	157	3.4957306186541215e-4	1.3869912637697486	Klf1_MA0493.1
2	0000	479	3.260021078034278e-16	0.5256292228286271	Klf1_MA0493.1
2	0001	3	0.1286389248712559	0.4083862825962004	Klf1_MA0493.1
2	0010	15	0.22286766295775476	1.3603774105815347	Klf1_MA0493.1
2	0011	3	0.49677208346132135	0.5891376384620751	Klf1_MA0493.1
2	0100	7	0.27944216284531026	0.636219923583314	Klf1_MA0493.1
2	0101	5	0.2347827670925073	1.6759163502025791	Klf1_MA0493.1
2	0110	1	0.09647906708346676	0.21349235097295738	Klf1_MA0493.1
2	0111	3	0.5024836317129874	0.5583275839054627	Klf1_MA0493.1
2	1000	7	0.8478554951932261	1.0097056209111022	Klf1_MA0493.1
2	1001	4	0.11582694602629327	2.2179514804371694	Klf1_MA0493.1
2	1010	5	0.4086293795632315	1.430769508676962	Klf1_MA0493.1
2	1011	7	0.22555616513853288	1.5775362878402768	Klf1_MA0493.1
2	1100	10	0.15122303002447549	1.6111564825552236	Klf1_MA0493.1
2	1101	9	0.13238471087295728	1.6452566115996445	Klf1_MA0493.1
2	1110	17	0.03293473171544109	1.7625522857565294	Klf1_MA0493.1
2	1111	185	3.317782527373871e-19	2.292789746356735	Klf1_MA0493.1
3	0000	175	6.238443887483943e-7	0.5243908411082835	Klf1_MA0493.1
3	0001	5	0.19664095751838165	1.920560965597663	Klf1_MA0493.1
3	0010	9	0.023082192774417348	2.25693853154386	Klf1_MA0493.1
3	0011	5	0.0386707894336681	2.778162714394352	Klf1_MA0493.1
3	0100	5	0.6051739249548982	1.262037781506796	Klf1_MA0493.1
3	0110	2	0.6862473452363996	1.1933484054587709	Klf1_MA0493.1
3	0111	2	0.7220249566253947	1.027769160541795	Klf1_MA0493.1
3	1000	5	0.11327084385496032	1.9979066197754076	Klf1_MA0493.1
3	1001	1	0.496362498800096	1.4732069528388185	Klf1_MA0493.1
3	1010	3	0.14133686052348687	2.351564266562175	Klf1_MA0493.1
3	1011	2	0.6830431214430991	1.2116303673180358	Klf1_MA0493.1
3	1100	2	0.9999999999999999	0.8596263853402414	Klf1_MA0493.1
3	1101	4	0.14999550127205333	1.9842552744522484	Klf1_MA0493.1
3	1110	5	0.41915741785952204	1.3864834202489527	Klf1_MA0493.1
3	1111	54	0.0013974883451641274	1.6767350831612133	Klf1_MA0493.1
4	0000	46	0.004126793357646576	0.4964432225784036	Klf1_MA0493.1
4	0001	3	0.03457642002589364	4.3838930541926375	Klf1_MA0493.1
4	1000	2	0.1497567799978822	2.987864361737362	Klf1_MA0493.1
4	1011	2	0.07337302599058239	4.625444396656751	Klf1_MA0493.1
4	1100	1	0.4659577520340625	1.6129212335411833	Klf1_MA0493.1
4	1101	1	0.4246701348520542	1.832073971902014	Klf1_MA0493.1
4	1110	1	0.6265066524992561	1.0235618899117447	Klf1_MA0493.1
4	1111	19	0.002433853857825309	2.364159374673256	Klf1_MA0493.1
5	0000	31	0.06393096806764083	0.5712633398806967	Klf1_MA0493.1
5	0010	1	0.5090394350528806	1.4268235857328826	Klf1_MA0493.1
5	0100	4	0.004869581821097283	6.31707936312376	Klf1_MA0493.1
5	1101	2	0.04848279914941364	5.922618283389067	Klf1_MA0493.1
5	1111	10	0.12161243745565123	1.8309930828927066	Klf1_MA0493.1
6	0000	132	0.27212007091232027	1.2555168196026314	Klf1_MA0493.1
6	0001	2	0.6717059554599498	1.2834377869672458	Klf1_MA0493.1
6	0010	1	0.7379491944498419	0.4074556192716741	Klf1_MA0493.1
6	0011	1	1	0.914608879811493	Klf1_MA0493.1
6	0100	3	0.5124429140664303	1.2797099501597713	Klf1_MA0493.1
6	0110	1	1	1.0062192626782405	Klf1_MA0493.1
6	0111	2	0.3200383670593118	1.752549790151942	Klf1_MA0493.1
6	1000	3	0.19167046953322697	2.0208997605684926	Klf1_MA0493.1
6	1011	1	0.6263588122577817	1.0215624692896943	Klf1_MA0493.1
6	1100	2	0.399576789054265	1.465824470713334	Klf1_MA0493.1
6	1101	2	0.3415796855215539	1.6657520938613357	Klf1_MA0493.1
6	1110	1	0.7285372660982101	0.4605734846357496	Klf1_MA0493.1
6	1111	14	0.1256019017319328	0.6432361894981804	Klf1_MA0493.1
7	0000	445	1.202577412181943e-10	0.5814537214898521	Klf1_MA0493.1
7	0001	7	0.8399965435538136	1.0851059811213222	Klf1_MA0493.1
7	0010	11	0.7461335011923509	1.1009756160964022	Klf1_MA0493.1
7	0011	3	0.6347959755921141	0.6583875348846959	Klf1_MA0493.1
7	0100	8	0.743128988028745	0.8160464413300738	Klf1_MA0493.1
7	0101	3	0.7550390456031726	1.1036170772447458	Klf1_MA0493.1
7	0110	3	0.8023810463182728	0.7250000185986044	Klf1_MA0493.1
7	0111	3	0.637998914767117	0.6239565684288593	Klf1_MA0493.1
7	1000	21	1.521591843589758e-6	3.629823009547418	Klf1_MA0493.1
7	1001	3	0.23323149619082598	1.833010119344091	Klf1_MA0493.1
7	1010	8	0.014809459462763906	2.6227072207729902	Klf1_MA0493.1
7	1011	6	0.30560740763157024	1.5019231791317649	Klf1_MA0493.1
7	1100	17	6.657226134824101e-5	3.1797378422840543	Klf1_MA0493.1
7	1101	6	0.6452415636104001	1.2060927045852843	Klf1_MA0493.1
7	1110	5	0.23106726895717059	0.5542790498075859	Klf1_MA0493.1
7	1111	133	2.375707228652372e-7	1.7060329705179638	Klf1_MA0493.1
0	0000	23707	2.9692188174319743e-30	1.610105906995058	KLF10_MA1511.1
0	0001	278	0.11126369580057713	0.7529570660752397	KLF10_MA1511.1
0	0010	457	0.6916213487445257	1.0913484423575293	KLF10_MA1511.1
0	0011	214	1	1.0466753424410744	KLF10_MA1511.1
0	0100	423	0.32042129800841174	1.2196368819364334	KLF10_MA1511.1
0	0101	124	0.8799566110691125	1.1027745260764907	KLF10_MA1511.1
0	0110	189	0.7115193408422976	1.1561046914004947	KLF10_MA1511.1
0	0111	212	0.6449460813696786	0.9007120847003633	KLF10_MA1511.1
0	1000	281	0.001204629877209779	0.5808844452900963	KLF10_MA1511.1
0	1001	73	0.12227356095619384	0.5939499537802704	KLF10_MA1511.1
0	1010	146	0.07537963189105838	0.6473291487871972	KLF10_MA1511.1
0	1011	178	0.3174125939319147	0.7900149591151516	KLF10_MA1511.1
0	1100	270	3.2398421765860065e-4	0.5461482832552214	KLF10_MA1511.1
0	1101	252	0.03725433285640949	0.6819660689333575	KLF10_MA1511.1
0	1110	361	0.0031161170246172525	0.6376664862178366	KLF10_MA1511.1
0	1111	3922	4.4412798477773774e-24	0.597029681975026	KLF10_MA1511.1
1	0000	708	0.010642181000470902	0.8291551422501463	KLF10_MA1511.1
1	0001	19	0.0031349990176854315	2.18997737085374	KLF10_MA1511.1
1	0010	11	0.42002805835270796	0.7572797384669058	KLF10_MA1511.1
1	0011	6	1	0.8847399821311598	KLF10_MA1511.1
1	0100	9	0.3220004527755179	0.6729535296670381	KLF10_MA1511.1
1	0101	6	0.29177357694785827	1.5683759619122128	KLF10_MA1511.1
1	0110	6	0.8351928888501535	1.0145640903848028	KLF10_MA1511.1
1	0111	12	0.04918932723196518	1.8204566908609126	KLF10_MA1511.1
1	1000	5	0.18156933270328246	0.5184065456655478	KLF10_MA1511.1
1	1001	4	0.31331727383349134	1.6642206074741706	KLF10_MA1511.1
1	1010	2	0.2479619342161402	0.40417933159818126	KLF10_MA1511.1
1	1011	4	0.668713849868008	0.6853944332142873	KLF10_MA1511.1
1	1100	8	0.8659684536133558	0.8672263552206657	KLF10_MA1511.1
1	1101	11	0.37206391974475567	1.339931872001698	KLF10_MA1511.1
1	1110	23	0.0029192449508297614	1.9922615090411722	KLF10_MA1511.1
1	1111	151	0.05036685280530176	1.1942433655907754	KLF10_MA1511.1
2	0000	498	1.0278168072271379e-13	0.56160913329812	KLF10_MA1511.1
2	0001	2	0.05426218293416609	0.2711214500585727	KLF10_MA1511.1
2	0010	13	0.6489585577574216	1.1438339291110222	KLF10_MA1511.1
2	0011	4	0.8244196795875671	0.7392804250221207	KLF10_MA1511.1
2	0100	6	0.20536358296644877	0.5631979371040637	KLF10_MA1511.1
2	0101	1	0.3803051087288929	0.31692244116544144	KLF10_MA1511.1
2	0110	2	0.3412683138643031	0.4180767961540932	KLF10_MA1511.1
2	0111	6	0.6634472777242099	1.1166516260799062	KLF10_MA1511.1
2	1000	12	0.09588398114670726	1.6267111242783918	KLF10_MA1511.1
2	1001	5	0.046019727527029534	2.6720162308813866	KLF10_MA1511.1
2	1010	9	0.015880051899653753	2.426683792472286	KLF10_MA1511.1
2	1011	5	0.8100176292713509	1.0925039403621097	KLF10_MA1511.1
2	1100	10	0.34106007091772444	1.387541291622665	KLF10_MA1511.1
2	1101	8	0.5495699109895414	1.2189395159756562	KLF10_MA1511.1
2	1110	12	0.4068357370801125	1.2690098027541883	KLF10_MA1511.1
2	1111	190	3.028068449222082e-17	2.1503002616435913	KLF10_MA1511.1
3	0000	189	3.9672304832887016e-5	0.5956894180749683	KLF10_MA1511.1
3	0001	5	0.19986086823852084	1.8901858570665195	KLF10_MA1511.1
3	0010	10	0.011219726467875698	2.4229350613202763	KLF10_MA1511.1
3	0011	7	0.004196499716897652	3.6363680700411107	KLF10_MA1511.1
3	0100	4	0.799129403392187	1.023491375287146	KLF10_MA1511.1
3	0101	1	1	0.8642645908223922	KLF10_MA1511.1
3	0110	4	0.10001432860102095	2.323945084380792	KLF10_MA1511.1
3	0111	1	0.727243766725813	0.49348732049184907	KLF10_MA1511.1
3	1000	5	0.21050219069469966	1.8073997223927925	KLF10_MA1511.1
3	1001	2	0.1648027097413687	2.8042928464287815	KLF10_MA1511.1
3	1010	1	1	0.6928061440801607	KLF10_MA1511.1
3	1011	3	0.24518694568749216	1.7724577600713065	KLF10_MA1511.1
3	1100	3	0.7551846977567954	1.1046259362077162	KLF10_MA1511.1
3	1101	2	1	0.8089989090343395	KLF10_MA1511.1
3	1110	6	0.17570162449472762	1.7102614071224442	KLF10_MA1511.1
3	1111	49	0.0820545244560553	1.3263788317394274	KLF10_MA1511.1
4	0000	40	0.02003670188029217	0.5430627145308342	KLF10_MA1511.1
4	0001	2	0.11749125266570346	3.4892402113534766	KLF10_MA1511.1
4	1011	1	0.31375571838357424	2.7009211667415975	KLF10_MA1511.1
4	1100	3	0.021986635357372365	5.269092781119747	KLF10_MA1511.1
4	1110	3	0.043404915518309016	4.0067298716687905	KLF10_MA1511.1
4	1111	15	0.02458237731631149	2.0116013924083505	KLF10_MA1511.1
5	0000	40	0.7452346934927414	1.1866352373337057	KLF10_MA1511.1
5	0010	1	0.5277550058313355	1.3512516779956962	KLF10_MA1511.1
5	0100	3	0.030937740656804467	4.628608607138342	KLF10_MA1511.1
5	1101	1	0.3511391428410729	2.3544578597581256	KLF10_MA1511.1
5	1111	6	0.9999999999999999	0.8745075841518213	KLF10_MA1511.1
6	0000	126	0.7885572156353299	0.9557623102711393	KLF10_MA1511.1
6	0001	2	0.6705589834898599	1.2914804451179625	KLF10_MA1511.1
6	0010	2	1	0.8079530373082586	KLF10_MA1511.1
6	0100	5	0.0776722698558145	2.25992290504396	KLF10_MA1511.1
6	0111	1	1	0.8578586684792443	KLF10_MA1511.1
6	1000	2	0.6790542559029714	1.2355057303006796	KLF10_MA1511.1
6	1011	1	1	1.0097820901575634	KLF10_MA1511.1
6	1100	1	1	0.6316914240251125	KLF10_MA1511.1
6	1101	1	1	0.6983427678993653	KLF10_MA1511.1
6	1110	1	0.7273036432007464	0.4810922474286772	KLF10_MA1511.1
6	1111	27	0.30454292501338903	1.2488503438468006	KLF10_MA1511.1
7	0000	424	1.433521982427942e-17	0.5003201699138001	KLF10_MA1511.1
7	0001	6	1	0.9351513397870376	KLF10_MA1511.1
7	0010	4	0.05279672233027778	0.3854064506406107	KLF10_MA1511.1
7	0011	3	0.6383112273571019	0.6221832813841156	KLF10_MA1511.1
7	0100	7	0.6145922815548227	0.7446167168864821	KLF10_MA1511.1
7	0101	3	0.7569497660203992	1.0920502783115802	KLF10_MA1511.1
7	0110	4	0.9999999999999999	0.9556277089229321	KLF10_MA1511.1
7	0111	3	0.6387883677116682	0.6194828354009962	KLF10_MA1511.1
7	1000	23	3.528086549762017e-7	3.711763882468294	KLF10_MA1511.1
7	1001	1	1	0.5712124761868808	KLF10_MA1511.1
7	1010	10	0.0024642107438016133	3.0695804261120405	KLF10_MA1511.1
7	1011	8	0.06957227204467509	2.012962651565848	KLF10_MA1511.1
7	1100	23	2.0405888945668354e-7	3.8385685531716245	KLF10_MA1511.1
7	1101	13	0.009223979409669961	2.294748022958937	KLF10_MA1511.1
7	1110	10	0.597339273265575	1.1857406175484606	KLF10_MA1511.1
7	1111	154	7.78516147237371e-11	1.894357117013753	KLF10_MA1511.1
0	0000	21580	1.817328454927653e-31	1.6203409930456192	KLF11_MA1512.1
0	0001	276	0.4254378013521925	0.8627720763762323	KLF11_MA1512.1
0	0010	459	0.638537246857812	1.096347469905985	KLF11_MA1512.1
0	0011	218	0.3631059630012743	1.2868425012427922	KLF11_MA1512.1
0	0100	420	0.8701774842287171	1.0526543215447144	KLF11_MA1512.1
0	0101	120	0.8797942807292982	1.093266980253632	KLF11_MA1512.1
0	0110	189	0.6255946338517813	1.184592432167101	KLF11_MA1512.1
0	0111	221	0.07877125559200228	0.7120334183701685	KLF11_MA1512.1
0	1000	276	4.430342653591565e-4	0.5601550681562687	KLF11_MA1512.1
0	1001	76	0.25936248895813846	0.6913721124212258	KLF11_MA1512.1
0	1010	140	0.3297797014210283	0.7781318717663083	KLF11_MA1512.1
0	1011	178	0.037558702603095545	0.6346613738265824	KLF11_MA1512.1
0	1100	238	4.431759208267068e-6	0.46316582915897664	KLF11_MA1512.1
0	1101	256	0.12356993389217964	0.7521477901955241	KLF11_MA1512.1
0	1110	349	0.028383987984297497	0.7100929565834082	KLF11_MA1512.1
0	1111	4311	5.065479554806348e-24	0.6077674227533646	KLF11_MA1512.1
1	0000	655	0.0019911472299251626	0.8011992313837429	KLF11_MA1512.1
1	0001	18	0.006306661672364867	2.042196110002136	KLF11_MA1512.1
1	0010	12	0.5089875970667811	0.7971350208261828	KLF11_MA1512.1
1	0011	7	1	1.0004790876442948	KLF11_MA1512.1
1	0100	15	0.6777332182150184	1.099974277885842	KLF11_MA1512.1
1	0101	4	0.7979800088540455	1.0264621271057062	KLF11_MA1512.1
1	0110	5	0.8366133923123343	0.8136949023035683	KLF11_MA1512.1
1	0111	13	0.058315649733535216	1.7830454763496137	KLF11_MA1512.1
1	1000	11	0.6211563522634153	1.1431985649819205	KLF11_MA1512.1
1	1001	3	0.7457648470766144	1.164308222201229	KLF11_MA1512.1
1	1010	1	0.09633047461013793	0.20671801956169608	KLF11_MA1512.1
1	1011	6	1	0.9774534949579512	KLF11_MA1512.1
1	1100	10	0.5995297677718971	1.169734003731423	KLF11_MA1512.1
1	1101	11	0.38329564050517984	1.2880581456035625	KLF11_MA1512.1
1	1110	21	0.010990489027758833	1.8334411954756145	KLF11_MA1512.1
1	1111	168	0.06917892693459751	1.1726056702725633	KLF11_MA1512.1
2	0000	453	8.38864682122312e-13	0.5725776000669148	KLF11_MA1512.1
2	0001	2	0.05345624567429817	0.274015384941974	KLF11_MA1512.1
2	0010	14	0.4517705403710901	1.217828612109837	KLF11_MA1512.1
2	0011	3	0.38445490909779634	0.5441366153590731	KLF11_MA1512.1
2	0100	6	0.2074484775213383	0.5544105623808585	KLF11_MA1512.1
2	0101	2	0.7729311099221897	0.6536695866743385	KLF11_MA1512.1
2	0110	4	1	0.8393649606802104	KLF11_MA1512.1
2	0111	6	0.8332003159866426	1.0300352933352914	KLF11_MA1512.1
2	1000	10	0.349349540694999	1.3449631800967616	KLF11_MA1512.1
2	1001	4	0.1428451909148119	2.040244504097385	KLF11_MA1512.1
2	1010	8	0.031121283667417593	2.2651895003201106	KLF11_MA1512.1
2	1011	6	0.48426840359228773	1.2687845687401593	KLF11_MA1512.1
2	1100	10	0.2316910178382545	1.5202229024392646	KLF11_MA1512.1
2	1101	12	0.04736296221913751	1.8359830102830361	KLF11_MA1512.1
2	1110	12	0.31385773762249447	1.3176709121276438	KLF11_MA1512.1
2	1111	194	3.633133089137786e-14	1.9711909497702051	KLF11_MA1512.1
3	0000	170	1.0807023014253667e-5	0.572271168507309	KLF11_MA1512.1
3	0001	2	0.9999999999999999	0.7415898927276494	KLF11_MA1512.1
3	0010	10	0.013081850094559063	2.3650096267806986	KLF11_MA1512.1
3	0011	6	0.017453543692320397	3.023145894099394	KLF11_MA1512.1
3	0100	5	0.6063290932080048	1.25444711399628	KLF11_MA1512.1
3	0101	1	0.9999999999999999	0.8745088841549133	KLF11_MA1512.1
3	0110	3	0.2653468775268071	1.6966591077304412	KLF11_MA1512.1
3	0111	5	0.07047086435190879	2.3259674536964297	KLF11_MA1512.1
3	1000	1	0.5376525386708773	0.34877909093470555	KLF11_MA1512.1
3	1001	3	0.040645446852520806	4.094913043188949	KLF11_MA1512.1
3	1010	2	0.401082899998737	1.4614817709919916	KLF11_MA1512.1
3	1011	3	0.26769458411597974	1.6882476113198273	KLF11_MA1512.1
3	1100	3	0.7428923927042049	1.1951911802635191	KLF11_MA1512.1
3	1101	2	1	0.7883862014438733	KLF11_MA1512.1
3	1110	6	0.16616889848309066	1.757099713636614	KLF11_MA1512.1
3	1111	59	0.012409978806430563	1.4674093414211595	KLF11_MA1512.1
4	0000	47	0.08871995706991156	0.6532617800663193	KLF11_MA1512.1
4	0001	2	0.1575835901770387	2.8922056870712893	KLF11_MA1512.1
4	1011	1	0.37801607553342204	2.1358740282996957	KLF11_MA1512.1
4	1100	4	0.0044479260685413215	6.391676497708969	KLF11_MA1512.1
4	1110	2	0.2321936554668011	2.228593682755325	KLF11_MA1512.1
4	1111	18	0.05052165618311484	1.770808149169801	KLF11_MA1512.1
5	0000	32	0.6215281687153681	0.8585080577187464	KLF11_MA1512.1
5	0010	1	0.5136750157045693	1.4087095621638548	KLF11_MA1512.1
5	0100	3	0.027852377516964576	4.844957666633577	KLF11_MA1512.1
5	0111	1	0.3031501382146107	2.828118933439815	KLF11_MA1512.1
5	1100	1	0.33930042845567154	2.462002241762197	KLF11_MA1512.1
5	1101	1	0.340251551328897	2.4534073503420846	KLF11_MA1512.1
5	1111	7	1	0.9872698863855227	KLF11_MA1512.1
6	0000	112	0.8553117490563673	1.0521146607848793	KLF11_MA1512.1
6	0001	2	0.658748343545812	1.3849245556138323	KLF11_MA1512.1
6	0100	4	0.17293683147435918	1.8749841572300006	KLF11_MA1512.1
6	0111	2	0.3334440149325911	1.6981435742730284	KLF11_MA1512.1
6	1000	2	0.6677948511391311	1.311357543394816	KLF11_MA1512.1
6	1011	1	0.6233868952653902	1.030086277978284	KLF11_MA1512.1
6	1100	1	1	0.7313112279973466	KLF11_MA1512.1
6	1110	1	1	0.5287078925200325	KLF11_MA1512.1
6	1111	27	0.42949801537698645	1.1891314605936218	KLF11_MA1512.1
7	0000	389	8.6082882036869e-18	0.499097944843148	KLF11_MA1512.1
7	0001	6	1	0.9256936478635304	KLF11_MA1512.1
7	0010	5	0.08419867108012984	0.46608769854845483	KLF11_MA1512.1
7	0011	1	0.1018947492172675	0.19810452174550056	KLF11_MA1512.1
7	0100	7	0.5103437671682057	0.7175793533751164	KLF11_MA1512.1
7	0101	4	0.3580618922517443	1.4712771025461544	KLF11_MA1512.1
7	0110	4	1	0.927459823104014	KLF11_MA1512.1
7	0111	4	0.823596010176768	0.7505683708223012	KLF11_MA1512.1
7	1000	25	3.159912779107443e-8	3.9958446588978704	KLF11_MA1512.1
7	1001	1	1	0.5414959505933933	KLF11_MA1512.1
7	1010	7	0.04979041363553073	2.17356792214032	KLF11_MA1512.1
7	1011	11	0.0044065244191578935	2.656899905226059	KLF11_MA1512.1
7	1100	22	2.5178192526468127e-7	3.9370311030826755	KLF11_MA1512.1
7	1101	8	0.40588268734423516	1.326575615866181	KLF11_MA1512.1
7	1110	7	0.859276662610569	0.8330190238611512	KLF11_MA1512.1
7	1111	176	6.785765220868366e-13	1.9666751374535634	KLF11_MA1512.1
0	0000	12590	1.1353296015645678e-20	1.6424425774564329	Klf12_MA0742.1
0	0001	159	0.5944691133585279	1.2382653175078722	Klf12_MA0742.1
0	0010	265	0.10621449870820816	0.7399393746077835	Klf12_MA0742.1
0	0011	127	0.5583108860873519	0.8545828947258951	Klf12_MA0742.1
0	0100	282	0.019623592811632853	1.7941233089069324	Klf12_MA0742.1
0	0101	74	0.08955647776555538	0.5734603861692904	Klf12_MA0742.1
0	0110	115	0.6455405177164457	0.8933042797140027	Klf12_MA0742.1
0	0111	134	0.47917446323085255	0.8451875934737335	Klf12_MA0742.1
0	1000	163	0.002395049512067748	0.5269105360406752	Klf12_MA0742.1
0	1001	54	0.04777655295236899	0.4945530554079425	Klf12_MA0742.1
0	1010	81	0.14761267250437732	0.6279616344244818	Klf12_MA0742.1
0	1011	99	0.24968945281434918	0.7130136881912761	Klf12_MA0742.1
0	1100	165	0.07525108221320051	0.663805826487205	Klf12_MA0742.1
0	1101	131	0.06448438545718398	0.6276212266282006	Klf12_MA0742.1
0	1110	245	0.059808097015481496	0.7032283661719594	Klf12_MA0742.1
0	1111	2573	1.462753179951409e-14	0.6124025278258525	Klf12_MA0742.1
1	0000	334	1.0841875501041064e-4	0.6920450913546518	Klf12_MA0742.1
1	0001	6	0.47845238987019206	1.2878928952967805	Klf12_MA0742.1
1	0010	9	0.7208768636355479	1.097091465440578	Klf12_MA0742.1
1	0011	6	0.2905882141755772	1.5745193319400592	Klf12_MA0742.1
1	0100	7	0.8576225021748561	0.8529494301895238	Klf12_MA0742.1
1	0101	5	0.0902324961509331	2.178313423364898	Klf12_MA0742.1
1	0110	7	0.09052642679755606	2.0702885749104265	Klf12_MA0742.1
1	0111	9	0.022416997262624666	2.290671985552711	Klf12_MA0742.1
1	1000	4	0.8230613439187405	0.7462753554693858	Klf12_MA0742.1
1	1001	3	0.2627630627803822	1.7238028442899405	Klf12_MA0742.1
1	1010	2	1	0.7717475513650943	Klf12_MA0742.1
1	1011	4	0.5546296276844033	1.3065697345804586	Klf12_MA0742.1
1	1100	3	0.4979639093455251	0.5676829219426258	Klf12_MA0742.1
1	1101	6	0.31475901146597723	1.4658779245121203	Klf12_MA0742.1
1	1110	20	9.617635151275706e-5	2.8029642137039996	Klf12_MA0742.1
1	1111	95	0.0975546687955643	1.2178304038747663	Klf12_MA0742.1
2	0000	294	2.797568034140774e-10	0.549049237828662	Klf12_MA0742.1
2	0001	2	0.33438131522025966	0.433958034651944	Klf12_MA0742.1
2	0010	12	0.14266858364346818	1.552805576985081	Klf12_MA0742.1
2	0011	5	0.4269197470701023	1.3567654739932276	Klf12_MA0742.1
2	0100	3	0.09638043320354353	0.3733108917201035	Klf12_MA0742.1
2	0101	4	0.29347563896277273	1.7931592434804742	Klf12_MA0742.1
2	0110	3	1	0.8892145915352158	Klf12_MA0742.1
2	0111	5	0.6011565292647971	1.2813555794632998	Klf12_MA0742.1
2	1000	8	0.17466572581330314	1.604383015819719	Klf12_MA0742.1
2	1001	4	0.09129737636957266	2.442655160107584	Klf12_MA0742.1
2	1010	4	0.3153561998544143	1.6530864510626382	Klf12_MA0742.1
2	1011	5	0.22546741708583695	1.7237650369007422	Klf12_MA0742.1
2	1100	8	0.1667837741852646	1.6400042996544884	Klf12_MA0742.1
2	1101	9	0.019119905993520196	2.357907610896709	Klf12_MA0742.1
2	1110	6	0.8493888220043629	0.8096484747208795	Klf12_MA0742.1
2	1111	127	9.174390785101414e-9	1.8872807988826725	Klf12_MA0742.1
3	0000	116	0.008208364121316591	0.6617088287148785	Klf12_MA0742.1
3	0010	7	0.027588327338617623	2.4914700434698527	Klf12_MA0742.1
3	0011	1	1	0.72380222676547	Klf12_MA0742.1
3	0100	1	0.3766103013464583	0.34074980734217464	Klf12_MA0742.1
3	0101	1	0.5719515023922195	1.1901626671786976	Klf12_MA0742.1
3	0110	1	1	0.8041904958547286	Klf12_MA0742.1
3	1000	1	1	0.527321118025224	Klf12_MA0742.1
3	1001	1	0.4693119424474739	1.6011077163605276	Klf12_MA0742.1
3	1010	3	0.06321930576559953	3.410288860780688	Klf12_MA0742.1
3	1011	2	0.29912558340513834	1.8518637349847016	Klf12_MA0742.1
3	1100	1	1	0.5385967018614836	Klf12_MA0742.1
3	1110	3	0.754113515200932	1.1093531960037195	Klf12_MA0742.1
3	1111	46	9.725650849303125e-4	1.8183393207288825	Klf12_MA0742.1
4	0000	19	0.07965016395667447	0.5280376795005844	Klf12_MA0742.1
4	0001	2	0.03580557000534088	7.133162942493829	Klf12_MA0742.1
4	0100	1	0.4067244946305001	1.964444750461063	Klf12_MA0742.1
4	1111	11	0.012691575162100701	2.7146066950985968	Klf12_MA0742.1
5	0000	20	1	0.9738908674965144	Klf12_MA0742.1
5	0010	1	0.36072906735998966	2.3051397062650314	Klf12_MA0742.1
5	1101	2	0.020973060354812927	9.651126574403287	Klf12_MA0742.1
5	1111	5	0.7927815519459558	1.177893215136482	Klf12_MA0742.1
6	0000	60	0.6186048454692752	1.1694428466172608	Klf12_MA0742.1
6	0001	2	0.16359260094358818	2.8278905699196444	Klf12_MA0742.1
6	0010	1	0.9999999999999999	0.7857049117901918	Klf12_MA0742.1
6	0100	1	1	0.7937688642526408	Klf12_MA0742.1
6	1000	2	0.19676613370590418	2.501004388574671	Klf12_MA0742.1
6	1100	2	0.1906660172877588	2.554730323247739	Klf12_MA0742.1
6	1101	1	0.47475195647272506	1.5734037141597457	Klf12_MA0742.1
6	1110	1	1	0.8457941856066575	Klf12_MA0742.1
6	1111	10	0.5375536725869996	0.7731137761452852	Klf12_MA0742.1
7	0000	241	3.54560605074385e-7	0.5831619264368563	Klf12_MA0742.1
7	0001	1	0.2756570609778245	0.27011964773200586	Klf12_MA0742.1
7	0010	6	1	0.9449910269429779	Klf12_MA0742.1
7	0011	3	0.9999999999999999	1.0036786473979442	Klf12_MA0742.1
7	0100	3	0.22382007786658098	0.46893707159968795	Klf12_MA0742.1
7	0101	3	0.4336182885887367	1.6657294137965604	Klf12_MA0742.1
7	0110	2	0.9999999999999999	0.7368286342394442	Klf12_MA0742.1
7	0111	2	0.7737668104721662	0.6265562534552201	Klf12_MA0742.1
7	1000	16	3.708522983915771e-6	4.311478172097861	Klf12_MA0742.1
7	1001	3	0.1570169197605551	2.259343796520722	Klf12_MA0742.1
7	1010	4	0.13666113697616467	2.077432050693309	Klf12_MA0742.1
7	1011	3	0.5157734211418944	1.2702568551260227	Klf12_MA0742.1
7	1100	11	0.0023721803725226757	2.909916280696514	Klf12_MA0742.1
7	1101	3	0.9999999999999999	0.935813622879256	Klf12_MA0742.1
7	1110	5	1	0.8435506913823622	Klf12_MA0742.1
7	1111	94	2.6879118372214674e-5	1.6857870675242452	Klf12_MA0742.1
0	0000	9802	1.0070421972301147e-18	1.6220263035668732	KLF13_MA0657.1
0	0001	152	0.19713330171242466	0.741710240868019	KLF13_MA0657.1
0	0010	252	0.8388858469312698	0.9691489194057799	KLF13_MA0657.1
0	0011	135	0.057010888545402955	0.628967213803761	KLF13_MA0657.1
0	0100	227	0.4486017384135377	1.226474383257293	KLF13_MA0657.1
0	0101	60	0.22015021869230836	0.6450120817324922	KLF13_MA0657.1
0	0110	91	0.24395470059479768	0.6984551614694607	KLF13_MA0657.1
0	0111	140	0.8916637459686265	1.0781925495949631	KLF13_MA0657.1
0	1000	149	0.11876580095563198	0.6948656454967054	KLF13_MA0657.1
0	1001	53	1	1.1426099828518679	KLF13_MA0657.1
0	1010	73	0.06583745084410556	0.559606491954894	KLF13_MA0657.1
0	1011	98	0.15016464280931005	0.6576312443083622	KLF13_MA0657.1
0	1100	138	1	1.0626402716088246	KLF13_MA0657.1
0	1101	168	0.0874027971827468	0.6926368998518873	KLF13_MA0657.1
0	1110	193	0.13725117093497186	0.7391948339025183	KLF13_MA0657.1
0	1111	2720	1.1896213411825996e-13	0.6277111373231957	KLF13_MA0657.1
1	0000	290	0.444760355407708	0.9248423816816732	KLF13_MA0657.1
1	0001	11	0.009641847612654792	2.3887346967637875	KLF13_MA0657.1
1	0010	4	0.1993565547462035	0.5012245164993393	KLF13_MA0657.1
1	0011	5	0.6301419722724351	1.1418529795017915	KLF13_MA0657.1
1	0100	4	0.3311641665641896	0.5705198844405057	KLF13_MA0657.1
1	0101	2	0.7224139810113869	1.0263705488333268	KLF13_MA0657.1
1	0110	5	0.22021109766041694	1.7529775943121741	KLF13_MA0657.1
1	0111	6	0.32834344107068403	1.420149763240482	KLF13_MA0657.1
1	1000	4	1	0.8292473759381294	KLF13_MA0657.1
1	1001	2	0.676967553925885	1.2472438499438812	KLF13_MA0657.1
1	1010	3	0.7364986522604	1.2478019977981818	KLF13_MA0657.1
1	1011	3	1	0.9426547356742756	KLF13_MA0657.1
1	1100	3	0.8024838721209916	0.700527981749408	KLF13_MA0657.1
1	1101	8	0.2649852487435232	1.50981934256165	KLF13_MA0657.1
1	1110	10	0.14258577349808402	1.6685828462334975	KLF13_MA0657.1
1	1111	86	0.9037785674846455	0.9783934092739675	KLF13_MA0657.1
2	0000	231	3.72423352825247e-12	0.5105791024292755	KLF13_MA0657.1
2	0001	3	0.4940278693728784	0.6011533288768948	KLF13_MA0657.1
2	0010	11	0.26993239894118204	1.4174469900828526	KLF13_MA0657.1
2	0011	7	0.21990939695768089	1.6047307125232897	KLF13_MA0657.1
2	0100	6	0.8476652415480104	0.8549088580900805	KLF13_MA0657.1
2	0101	3	0.4509002386177215	1.5445473180578466	KLF13_MA0657.1
2	0110	2	0.9999999999999999	0.6668083626264866	KLF13_MA0657.1
2	0111	5	0.6260463836881708	1.156617036378979	KLF13_MA0657.1
2	1000	6	0.490491016173165	1.2472099726612897	KLF13_MA0657.1
2	1001	1	1	0.6029231465200083	KLF13_MA0657.1
2	1010	5	0.0996422694175688	2.1106583647644146	KLF13_MA0657.1
2	1011	3	0.9999999999999999	0.9296975504752888	KLF13_MA0657.1
2	1100	3	0.8032156891407812	0.6908980142398666	KLF13_MA0657.1
2	1101	5	1	0.9094777285987916	KLF13_MA0657.1
2	1110	8	0.4129586919668059	1.2978636046006347	KLF13_MA0657.1
2	1111	153	4.557556406317119e-13	2.1531055655661877	KLF13_MA0657.1
3	0000	84	1.0183969362967828e-4	0.5332793172847536	KLF13_MA0657.1
3	0010	7	0.02397268923798996	2.5757681756911595	KLF13_MA0657.1
3	0011	6	0.005439507270648797	3.970460328219904	KLF13_MA0657.1
3	0100	1	0.5243637060962365	0.3938948622455953	KLF13_MA0657.1
3	0101	2	0.1579735083114329	2.8999780063242744	KLF13_MA0657.1
3	0110	2	0.28743029393132763	1.9104617708409808	KLF13_MA0657.1
3	1000	1	1	0.5693732194405579	KLF13_MA0657.1
3	1001	1	0.446229489930167	1.7204153072592743	KLF13_MA0657.1
3	1010	2	0.2200099709651412	2.3175763887957928	KLF13_MA0657.1
3	1011	2	0.32103729750402815	1.755942337018055	KLF13_MA0657.1
3	1100	1	1	0.6456066256673005	KLF13_MA0657.1
3	1101	3	0.45058436100381277	1.5463979008215414	KLF13_MA0657.1
3	1110	3	0.49177717059685094	1.352573662672433	KLF13_MA0657.1
3	1111	47	0.0037636952275483006	1.685059562070003	KLF13_MA0657.1
4	0000	19	0.007495094181395767	0.429610861781438	KLF13_MA0657.1
4	0001	3	0.009940631818264416	7.2911132625783885	KLF13_MA0657.1
4	0100	1	0.4718403754060001	1.5975828941429338	KLF13_MA0657.1
4	0101	1	0.16464947687875203	5.758379911159722	KLF13_MA0657.1
4	1100	2	0.05772440492613896	5.406799182654996	KLF13_MA0657.1
4	1101	1	0.3937976199824611	2.043237195316913	KLF13_MA0657.1
4	1110	2	0.10968059840448639	3.6872836374786253	KLF13_MA0657.1
4	1111	12	0.11839369920958673	1.6983617644714413	KLF13_MA0657.1
5	0000	21	0.3065990515202235	1.7464979168373407	KLF13_MA0657.1
5	0010	1	0.3792542493914881	2.1644726779451986	KLF13_MA0657.1
5	0100	1	0.34308175813482356	2.4599754536467966	KLF13_MA0657.1
5	1111	4	0.6354783597401005	0.7123617259423864	KLF13_MA0657.1
6	0000	51	0.019889494271247348	0.6035497155818478	KLF13_MA0657.1
6	0001	2	0.26825700365364197	2.0114550662323	KLF13_MA0657.1
6	0100	2	0.656240152918973	1.4056345606870704	KLF13_MA0657.1
6	0110	2	0.12439454304951095	3.373443408965184	KLF13_MA0657.1
6	0111	1	0.5940863898168354	1.1197689565085174	KLF13_MA0657.1
6	1000	1	1	1.0007627358800892	KLF13_MA0657.1
6	1001	1	0.2871925721813718	3.023580349351542	KLF13_MA0657.1
6	1011	2	0.14204925583048367	3.100605271994698	KLF13_MA0657.1
6	1100	1	0.5892824145995904	1.1347430105318006	KLF13_MA0657.1
6	1101	2	0.3112683647366516	1.7996388933753324	KLF13_MA0657.1
6	1111	28	0.017447813228608937	1.7721403498388728	KLF13_MA0657.1
7	0000	184	4.513124628224536e-6	0.5966199372266473	KLF13_MA0657.1
7	0001	3	1	0.8166676142312248	KLF13_MA0657.1
7	0010	5	1	0.8457641396654113	KLF13_MA0657.1
7	0011	5	0.3907159756287253	1.5321165673333408	KLF13_MA0657.1
7	0100	5	1	0.9631491632668995	KLF13_MA0657.1
7	0101	2	0.6596429778757658	1.3740227447368452	KLF13_MA0657.1
7	0110	3	0.4860914915401212	1.375146384628585	KLF13_MA0657.1
7	0111	2	0.7747242929599771	0.6114224893479353	KLF13_MA0657.1
7	1000	11	0.0010361115147038387	3.2603316839508296	KLF13_MA0657.1
7	1010	4	0.11035538143182709	2.2626439114436643	KLF13_MA0657.1
7	1011	6	0.03305563193380827	2.619850065296416	KLF13_MA0657.1
7	1100	4	0.564030142951872	1.2637348604350342	KLF13_MA0657.1
7	1101	7	0.13072518943103648	1.7617771553816945	KLF13_MA0657.1
7	1110	5	0.8108950468246258	1.080876663850659	KLF13_MA0657.1
7	1111	90	0.001348283934711007	1.513988676651846	KLF13_MA0657.1
0	0000	14535	9.84741131743479e-23	1.5727597591357498	KLF14_MA0740.1
0	0001	224	0.5129903503002536	1.1969358740765281	KLF14_MA0740.1
0	0010	350	1	1.0092840952127893	KLF14_MA0740.1
0	0011	154	0.36866121032225707	0.820117818828854	KLF14_MA0740.1
0	0100	322	0.09776503407980779	1.4379864185479563	KLF14_MA0740.1
0	0101	90	0.49870342516380006	0.7992424928058935	KLF14_MA0740.1
0	0110	132	0.165481647264009	0.7022248096972024	KLF14_MA0740.1
0	0111	178	0.18909717823612507	0.7575101983848467	KLF14_MA0740.1
0	1000	212	7.303284359477348e-5	0.49750980814209184	KLF14_MA0740.1
0	1001	68	0.03594784369182529	0.5165891901258036	KLF14_MA0740.1
0	1010	98	0.42108770600118695	0.8032876605983562	KLF14_MA0740.1
0	1011	148	0.5965658804013462	0.8762797786108307	KLF14_MA0740.1
0	1100	192	0.16822794534386537	0.7563897587952709	KLF14_MA0740.1
0	1101	225	0.08927405991897899	0.7244155911019081	KLF14_MA0740.1
0	1110	273	0.009411750950021284	0.642552627200547	KLF14_MA0740.1
0	1111	3759	4.978185641206876e-16	0.6478660023547447	KLF14_MA0740.1
1	0000	420	0.003997487020895558	0.7883133418455108	KLF14_MA0740.1
1	0001	8	0.6967851845549365	1.1503151508691747	KLF14_MA0740.1
1	0010	7	0.279288196157327	0.6201350363403335	KLF14_MA0740.1
1	0011	9	0.10216780115349838	1.8596982249790694	KLF14_MA0740.1
1	0100	6	0.2545992166614027	0.5942493521360797	KLF14_MA0740.1
1	0101	3	0.7688893583479631	1.0268307873099265	KLF14_MA0740.1
1	0110	9	0.043224873218908604	2.1478208869919513	KLF14_MA0740.1
1	0111	13	0.008589570300095925	2.344331678271142	KLF14_MA0740.1
1	1000	8	0.7077718051775704	1.089614802709976	KLF14_MA0740.1
1	1001	5	0.08652460843191609	2.209096133489738	KLF14_MA0740.1
1	1010	1	0.3824132940334458	0.30697817252708715	KLF14_MA0740.1
1	1011	2	0.3419871924388386	0.4114258853931205	KLF14_MA0740.1
1	1100	6	1	0.9539867217421554	KLF14_MA0740.1
1	1101	14	0.021920497774509162	1.9642299802422158	KLF14_MA0740.1
1	1110	18	0.005961281247262113	2.0615149377883872	KLF14_MA0740.1
1	1111	136	0.22530682229097904	1.1263748790987618	KLF14_MA0740.1
2	0000	358	7.392724731916583e-11	0.5848629430285291	KLF14_MA0740.1
2	0001	3	0.1691645813700072	0.43820867703348604	KLF14_MA0740.1
2	0010	16	0.11299829916503722	1.5408338453830874	KLF14_MA0740.1
2	0011	4	1	0.8322328513011624	KLF14_MA0740.1
2	0100	4	0.06775738920268468	0.41051299207702696	KLF14_MA0740.1
2	0101	4	0.3655993187586955	1.448248415908756	KLF14_MA0740.1
2	0110	4	1	0.9568780333871783	KLF14_MA0740.1
2	0111	7	0.5127005035862737	1.2677271619605563	KLF14_MA0740.1
2	1000	10	0.24633102183043593	1.4406506973571735	KLF14_MA0740.1
2	1001	4	0.2900752904189958	1.8211373277650458	KLF14_MA0740.1
2	1010	4	0.550974019879852	1.3259307209145366	KLF14_MA0740.1
2	1011	4	1	0.8736415570100832	KLF14_MA0740.1
2	1100	7	0.6741429674770149	1.1712163407462217	KLF14_MA0740.1
2	1101	9	0.43976852930140153	1.2840357947774692	KLF14_MA0740.1
2	1110	12	0.22841787111470102	1.3962240143329887	KLF14_MA0740.1
2	1111	187	2.8159212551211243e-11	1.850900530041746	KLF14_MA0740.1
3	0000	109	1.966788502477591e-4	0.5773076429133854	KLF14_MA0740.1
3	0001	1	0.7270772758532418	0.4802509993505075	KLF14_MA0740.1
3	0010	8	0.017463509686301466	2.539664289603816	KLF14_MA0740.1
3	0011	4	0.06047238239913821	2.797540503147073	KLF14_MA0740.1
3	0100	4	0.5427487745856941	1.3801937799118378	KLF14_MA0740.1
3	0101	1	0.5799714574880677	1.1626709967346827	KLF14_MA0740.1
3	0110	2	0.36837728055125757	1.5703831112129614	KLF14_MA0740.1
3	0111	2	0.690645643700337	1.169349095670368	KLF14_MA0740.1
3	1001	1	0.5019450867819598	1.450965029988914	KLF14_MA0740.1
3	1010	2	0.24125599043171872	2.164999793909926	KLF14_MA0740.1
3	1011	2	0.6534118059054055	1.4354448546071668	KLF14_MA0740.1
3	1100	3	0.4371154162090702	1.6395507483182936	KLF14_MA0740.1
3	1101	1	0.7289985885888234	0.4538097401373388	KLF14_MA0740.1
3	1110	4	0.34832175953639377	1.5051063516912877	KLF14_MA0740.1
3	1111	52	0.007259391082637922	1.5834900511760421	KLF14_MA0740.1
4	0000	37	0.4002392083134305	0.7783724860969847	KLF14_MA0740.1
4	0001	2	0.12789606684678392	3.319210471010921	KLF14_MA0740.1
4	1000	1	0.4822000732746399	1.5409476654140828	KLF14_MA0740.1
4	1001	1	0.1887687282277986	4.90736766158213	KLF14_MA0740.1
4	1011	1	0.34575842465710194	2.4004058691630674	KLF14_MA0740.1
4	1100	1	0.4290114791172851	1.8124813002727174	KLF14_MA0740.1
4	1101	2	0.1399270758058471	3.135765668214021	KLF14_MA0740.1
4	1110	1	0.5575681873445212	1.241146446854342	KLF14_MA0740.1
4	1111	13	0.5030627924260326	1.2344828532205943	KLF14_MA0740.1
5	0000	26	0.3242441519974645	0.7077895885545237	KLF14_MA0740.1
5	0010	1	0.5152497620653014	1.4042787686146592	KLF14_MA0740.1
5	0100	2	0.1346734979278617	3.2340607808727344	KLF14_MA0740.1
5	0111	1	0.31498554090908176	2.7049366015278373	KLF14_MA0740.1
5	1111	13	0.07410937462868186	1.8943700760621573	KLF14_MA0740.1
6	0000	87	0.9236427960166529	1.0332213761264832	KLF14_MA0740.1
6	0001	2	0.3830576301296415	1.5213917290406527	KLF14_MA0740.1
6	0010	1	0.7271550566430417	0.47014286095289853	KLF14_MA0740.1
6	0011	1	0.6137618037286304	1.0587864495924768	KLF14_MA0740.1
6	0100	2	0.7127148705016725	1.065517132437505	KLF14_MA0740.1
6	0111	1	1	0.9056670388320274	KLF14_MA0740.1
6	1000	3	0.16431704545846998	2.190889749654332	KLF14_MA0740.1
6	1001	1	0.3607243707637318	2.2703797288740697	KLF14_MA0740.1
6	1010	1	0.4544901364489812	1.6697606545327124	KLF14_MA0740.1
6	1011	1	0.5964299308277249	1.1105392648635863	KLF14_MA0740.1
6	1101	2	0.653189759612605	1.4373149102845693	KLF14_MA0740.1
6	1110	1	1	0.5742184905683602	KLF14_MA0740.1
6	1111	23	0.9999999999999999	0.9747316159165315	KLF14_MA0740.1
7	0000	282	5.54403174315603e-10	0.565087877830911	KLF14_MA0740.1
7	0001	4	0.8241503899249607	0.7393354421598456	KLF14_MA0740.1
7	0010	4	0.1574755643423963	0.46034592313532224	KLF14_MA0740.1
7	0011	2	0.5970656352127038	0.5153456068390306	KLF14_MA0740.1
7	0100	6	0.7114062193230456	0.7824292660270684	KLF14_MA0740.1
7	0101	4	0.2900872948474143	1.8218971082169888	KLF14_MA0740.1
7	0110	5	0.39291739082188737	1.5180183722260157	KLF14_MA0740.1
7	0111	1	0.14065544013963174	0.21866120651183943	KLF14_MA0740.1
7	1000	23	1.4565431956881299e-8	4.530398358931172	KLF14_MA0740.1
7	1001	2	0.7021111535274871	1.1124938077099356	KLF14_MA0740.1
7	1010	5	0.09828795529699771	2.1090009827295213	KLF14_MA0740.1
7	1011	8	0.030790070980046647	2.2720646495854333	KLF14_MA0740.1
7	1100	10	0.031089964597800782	2.1508161252755573	KLF14_MA0740.1
7	1101	5	1	0.8779051537900313	KLF14_MA0740.1
7	1110	9	0.4362558095034987	1.3008939691373342	KLF14_MA0740.1
7	1111	140	8.880317262388706e-7	1.6736650311516788	KLF14_MA0740.1
0	0000	10684	2.2121226389315125e-19	1.6348493066956071	KLF15_MA1513.1
0	0001	163	0.4359776645109978	1.3121031688592935	KLF15_MA1513.1
0	0010	232	0.7460935462976228	1.102352674988818	KLF15_MA1513.1
0	0011	134	0.5750096469424295	0.8731327798595879	KLF15_MA1513.1
0	0100	204	0.7296140455267817	1.1224131440056833	KLF15_MA1513.1
0	0101	74	0.701886374257212	1.2888552421041275	KLF15_MA1513.1
0	0110	101	0.11410426987508164	0.6566935007803328	KLF15_MA1513.1
0	0111	116	0.4513497802301743	0.8057903057724598	KLF15_MA1513.1
0	1000	151	0.026798673342722335	0.602341103844321	KLF15_MA1513.1
0	1001	59	0.5196195920324289	1.5417274456056294	KLF15_MA1513.1
0	1010	74	0.19133082258021886	0.6420077562487947	KLF15_MA1513.1
0	1011	105	0.5273974765093722	0.8420425533972188	KLF15_MA1513.1
0	1100	137	0.0405676396306104	0.6183847672060404	KLF15_MA1513.1
0	1101	160	0.44113436735467476	0.83335461540994	KLF15_MA1513.1
0	1110	190	0.2894592435207466	0.7907467270237888	KLF15_MA1513.1
0	1111	2715	6.3008546571442786e-18	0.5836984908448348	KLF15_MA1513.1
1	0000	306	0.024250268855492745	0.8026135425917298	KLF15_MA1513.1
1	0001	3	0.49429722381432317	0.5930753042964348	KLF15_MA1513.1
1	0010	7	1	0.9730109608968981	KLF15_MA1513.1
1	0011	3	0.8026087536754957	0.6990869679452385	KLF15_MA1513.1
1	0100	6	1	0.9490576493894741	KLF15_MA1513.1
1	0101	2	1	0.8802041488143294	KLF15_MA1513.1
1	0110	6	0.14906878457511155	1.8674617309153978	KLF15_MA1513.1
1	0111	4	0.7889529696210461	1.0824719967200762	KLF15_MA1513.1
1	1000	5	0.9999999999999999	0.9984497087626206	KLF15_MA1513.1
1	1001	2	0.6991041357397052	1.1266609773711167	KLF15_MA1513.1
1	1011	2	0.7764862729792611	0.5904933190889797	KLF15_MA1513.1
1	1100	4	1	0.8796985484801453	KLF15_MA1513.1
1	1101	6	0.6472613634490897	1.1867182608741151	KLF15_MA1513.1
1	1110	11	0.057377665474242105	1.8720841952116747	KLF15_MA1513.1
1	1111	111	0.010310535642841626	1.33365470142872	KLF15_MA1513.1
2	0000	248	1.835504584292775e-7	0.5934959153543156	KLF15_MA1513.1
2	0001	1	0.09521323917584341	0.21442977083733086	KLF15_MA1513.1
2	0010	6	1	0.9143400046353537	KLF15_MA1513.1
2	0011	2	0.597643050094823	0.5091259108654764	KLF15_MA1513.1
2	0100	4	0.6675595823770726	0.6883112627510001	KLF15_MA1513.1
2	0101	3	0.46317533542256023	1.4775631248855146	KLF15_MA1513.1
2	0110	4	0.5479546579749848	1.342639978034754	KLF15_MA1513.1
2	0111	3	1	0.8861276455204858	KLF15_MA1513.1
2	1000	9	0.04959034494024406	2.048788793498712	KLF15_MA1513.1
2	1001	1	1	0.6094599339662666	KLF15_MA1513.1
2	1010	4	0.2864881459860426	1.8537495357500617	KLF15_MA1513.1
2	1011	5	0.23397391952993024	1.6821644385901522	KLF15_MA1513.1
2	1100	2	0.4471721233027299	0.47661339573449296	KLF15_MA1513.1
2	1101	7	0.2348906411082768	1.5397660771887114	KLF15_MA1513.1
2	1110	4	0.6654855923719052	0.7147594661166491	KLF15_MA1513.1
2	1111	132	2.169629957859668e-9	1.9436372666342296	KLF15_MA1513.1
3	0000	81	5.866394392804479e-7	0.45022865112135374	KLF15_MA1513.1
3	0001	2	0.6868685902913936	1.1896398818149834	KLF15_MA1513.1
3	0010	5	0.09785651793468783	2.1083024077953914	KLF15_MA1513.1
3	0011	4	0.05642355343900887	2.8760088912205095	KLF15_MA1513.1
3	0100	2	1	0.9339968335798308	KLF15_MA1513.1
3	0110	2	0.30930049927290654	1.8062420595338862	KLF15_MA1513.1
3	0111	3	0.13141537801247213	2.4476126582114377	KLF15_MA1513.1
3	1000	2	0.6881217671523039	1.1827710594975802	KLF15_MA1513.1
3	1001	1	0.45560737628020154	1.670130921265467	KLF15_MA1513.1
3	1010	5	0.0014198213523453132	6.545474245256577	KLF15_MA1513.1
3	1011	1	1	0.8821529671603214	KLF15_MA1513.1
3	1100	3	0.19860532866248293	1.9920736299343498	KLF15_MA1513.1
3	1101	1	1	0.5744616313850732	KLF15_MA1513.1
3	1110	4	0.15215038149920493	1.982369871465907	KLF15_MA1513.1
3	1111	46	0.002218074637508477	1.7439900534527912	KLF15_MA1513.1
4	0000	20	0.07372711598599427	0.5333624245855404	KLF15_MA1513.1
4	0001	1	0.3214883428088332	2.6479539490190347	KLF15_MA1513.1
4	0010	1	0.42939159487556766	1.8232429544574482	KLF15_MA1513.1
4	0100	1	0.3886708158231235	2.0815764769096003	KLF15_MA1513.1
4	1000	1	0.322989833916254	2.632760556951613	KLF15_MA1513.1
4	1100	1	0.2970192107539521	2.917156000718285	KLF15_MA1513.1
4	1101	1	0.3274749358854067	2.588194303231586	KLF15_MA1513.1
4	1110	1	0.37771153329679624	2.1604586823296623	KLF15_MA1513.1
4	1111	10	0.2029377550330691	1.620668607874241	KLF15_MA1513.1
5	0000	17	0.01605878508939282	0.428002501191266	KLF15_MA1513.1
5	0010	1	0.41180294735526723	1.9306161814026035	KLF15_MA1513.1
5	0011	1	0.2683315467741259	3.2983881716272943	KLF15_MA1513.1
5	0100	2	0.07767295292311377	4.562629051069802	KLF15_MA1513.1
5	1100	1	0.2834847989852072	3.08909193340876	KLF15_MA1513.1
5	1101	1	0.312882128248233	2.740660919604915	KLF15_MA1513.1
5	1111	12	0.026967717921218107	2.285097652480581	KLF15_MA1513.1
6	0000	69	0.5263725703598376	0.8694940617492114	KLF15_MA1513.1
6	0001	2	0.2989535903792428	1.8543245196099696	KLF15_MA1513.1
6	0011	1	0.6090761285180172	1.0739322366303823	KLF15_MA1513.1
6	0100	1	0.9999999999999999	0.7176573539710804	KLF15_MA1513.1
6	0111	2	0.19580046342076396	2.507640749708298	KLF15_MA1513.1
6	1000	1	1	0.9077300278178513	KLF15_MA1513.1
6	1010	1	0.4157760716183351	1.8897378377455052	KLF15_MA1513.1
6	1011	1	0.522009546166569	1.3702837616207946	KLF15_MA1513.1
6	1100	1	1	1.0058056328026703	KLF15_MA1513.1
6	1110	1	0.9999999999999999	0.7448439664187306	KLF15_MA1513.1
6	1111	25	0.1677339312772103	1.3687228880921654	KLF15_MA1513.1
7	0000	195	1.333893397873573e-6	0.5832805968206374	KLF15_MA1513.1
7	0001	4	0.784866811423155	1.1170207046998581	KLF15_MA1513.1
7	0010	2	0.25544698969706725	0.377148741654272	KLF15_MA1513.1
7	0011	5	0.23766795304840763	1.6638204738142142	KLF15_MA1513.1
7	0100	3	0.6338823099230322	0.6511683913009927	KLF15_MA1513.1
7	0101	1	1	0.6061365388870507	KLF15_MA1513.1
7	0110	4	0.30592500203795864	1.706305500943715	KLF15_MA1513.1
7	0111	3	0.751438042334942	1.1254704029205767	KLF15_MA1513.1
7	1000	8	0.0291591833829461	2.3009478143660846	KLF15_MA1513.1
7	1010	2	0.6957479791233541	1.1430544825378655	KLF15_MA1513.1
7	1011	4	0.3084138116427258	1.6912351218425723	KLF15_MA1513.1
7	1100	11	4.544673789725278e-4	3.6245032512922672	KLF15_MA1513.1
7	1101	4	0.7880428322775813	1.0913630739668518	KLF15_MA1513.1
7	1110	4	0.9999999999999999	0.9084007430348429	KLF15_MA1513.1
7	1111	95	4.5607721348974374e-5	1.6813526424489817	KLF15_MA1513.1
0	0000	29257	2.0631883593476197e-41	1.6194541757235166	KLF16_MA0741.1
0	0001	397	0.10152561593542983	0.7796833868855334	KLF16_MA0741.1
0	0010	633	0.32085909644868676	1.1602842311300947	KLF16_MA0741.1
0	0011	299	0.6315153760203248	1.1352134821676476	KLF16_MA0741.1
0	0100	545	0.5703210885138809	1.0957927197104087	KLF16_MA0741.1
0	0101	172	0.5254991889473476	1.2594354411442348	KLF16_MA0741.1
0	0110	235	0.6690917198838374	0.9252139986484341	KLF16_MA0741.1
0	0111	309	0.1643959164773175	0.7895129930945846	KLF16_MA0741.1
0	1000	344	3.36792649942026e-5	0.5465215202463487	KLF16_MA0741.1
0	1001	111	0.6408302868136528	0.8741301487114056	KLF16_MA0741.1
0	1010	174	0.11165915764431265	0.7115485186937461	KLF16_MA0741.1
0	1011	252	0.05236034070373821	0.6955922036820968	KLF16_MA0741.1
0	1100	321	0.008844813486159106	0.6546959270760432	KLF16_MA0741.1
0	1101	371	0.09149922970945548	0.7732979551266573	KLF16_MA0741.1
0	1110	434	0.181882867452091	0.8211486372338406	KLF16_MA0741.1
0	1111	5290	1.529406334004564e-38	0.5721757271284678	KLF16_MA0741.1
1	0000	944	0.008691835290307343	0.8504105027080229	KLF16_MA0741.1
1	0001	23	0.018881265136829292	1.7019663222234338	KLF16_MA0741.1
1	0010	16	0.2678903935829286	0.7410344447008906	KLF16_MA0741.1
1	0011	12	0.5184559155243106	1.1979549882180895	KLF16_MA0741.1
1	0100	17	0.8123744886928397	0.9179600896180161	KLF16_MA0741.1
1	0101	6	0.831180579196602	1.043551417696333	KLF16_MA0741.1
1	0110	9	0.717844159998458	1.1186579940888912	KLF16_MA0741.1
1	0111	19	0.01833853066606471	1.8136015173049183	KLF16_MA0741.1
1	1000	13	0.8853202817594203	1.0304363669586616	KLF16_MA0741.1
1	1001	3	1	0.7755356923400405	KLF16_MA0741.1
1	1010	2	0.09869724638317641	0.3167503201580491	KLF16_MA0741.1
1	1011	5	0.2305366710004703	0.5493754221940184	KLF16_MA0741.1
1	1100	10	0.7642059960140568	0.8660394592465108	KLF16_MA0741.1
1	1101	18	0.15569943161321023	1.4069493909697726	KLF16_MA0741.1
1	1110	17	0.5977596098641546	1.131397064745414	KLF16_MA0741.1
1	1111	222	0.013658514432381695	1.2064560397472788	KLF16_MA0741.1
2	0000	646	3.1171304535151737e-13	0.6101841164542581	KLF16_MA0741.1
2	0001	5	0.08465604231272938	0.4639431262651836	KLF16_MA0741.1
2	0010	19	0.44723542684195305	1.178251637287453	KLF16_MA0741.1
2	0011	6	0.7127019320818587	0.7755226017519744	KLF16_MA0741.1
2	0100	11	0.4961975395975162	0.7766438580749561	KLF16_MA0741.1
2	0101	3	0.805594621235096	0.6782626700126347	KLF16_MA0741.1
2	0110	5	0.8373314103812566	0.8082726038685936	KLF16_MA0741.1
2	0111	8	0.9999999999999999	0.9717824399074149	KLF16_MA0741.1
2	1000	15	0.0969959632312991	1.5900233175514693	KLF16_MA0741.1
2	1001	3	0.7690465603105272	1.0273196696327527	KLF16_MA0741.1
2	1010	8	0.15009375267603436	1.7411548114388464	KLF16_MA0741.1
2	1011	8	0.5594065617744756	1.1809660505516288	KLF16_MA0741.1
2	1100	6	0.48843886427193267	0.6791794562406008	KLF16_MA0741.1
2	1101	13	0.32800051927119134	1.327545130520866	KLF16_MA0741.1
2	1110	12	0.8799779686129395	1.045046009634025	KLF16_MA0741.1
2	1111	249	1.941902475527724e-18	1.990876517144954	KLF16_MA0741.1
3	0000	214	9.497253563311265e-8	0.5474426152692444	KLF16_MA0741.1
3	0001	2	0.5941016887686859	0.5414436606941512	KLF16_MA0741.1
3	0010	11	0.03058770915713106	2.0040938044975922	KLF16_MA0741.1
3	0011	5	0.1980756496642458	1.9068364777585596	KLF16_MA0741.1
3	0100	6	0.4934120473948281	1.2406393590817377	KLF16_MA0741.1
3	0101	1	1	0.6562922295704803	KLF16_MA0741.1
3	0110	5	0.06368203770157072	2.3944407245634465	KLF16_MA0741.1
3	0111	5	0.2148738419805448	1.7783496211885657	KLF16_MA0741.1
3	1000	1	0.27147862352201324	0.29678284390225834	KLF16_MA0741.1
3	1001	3	0.08140160303442473	3.0318310687766834	KLF16_MA0741.1
3	1010	4	0.08080701059688684	2.511173765393729	KLF16_MA0741.1
3	1011	4	0.30442964060201516	1.714667367388325	KLF16_MA0741.1
3	1100	1	0.38053368004350957	0.3267447627512571	KLF16_MA0741.1
3	1101	4	0.5896401179554552	1.1711087431024607	KLF16_MA0741.1
3	1110	7	0.12457878387716595	1.7851001382900313	KLF16_MA0741.1
3	1111	79	3.18497318440158e-5	1.7507231547134432	KLF16_MA0741.1
4	0000	62	0.011700847284678812	0.5783451003151989	KLF16_MA0741.1
4	0001	3	0.08671821566585733	2.9543871573276177	KLF16_MA0741.1
4	1000	4	0.015166270229576681	4.398359787321183	KLF16_MA0741.1
4	1011	4	0.004669890667316865	6.25178789469543	KLF16_MA0741.1
4	1100	3	0.05541204994583607	3.587548718057423	KLF16_MA0741.1
4	1110	4	0.02709005835269569	3.6647280703851	KLF16_MA0741.1
4	1111	20	0.11348351109710855	1.5058105012865155	KLF16_MA0741.1
5	0000	39	0.18348572130637877	0.6918155167255141	KLF16_MA0741.1
5	0010	1	0.6133616630166903	1.0626693691917561	KLF16_MA0741.1
5	0100	3	0.0482494016372538	3.839354411634886	KLF16_MA0741.1
5	0111	1	0.3808614622612965	2.1177751519578933	KLF16_MA0741.1
5	1100	1	0.3993716134697798	1.9908215085054117	KLF16_MA0741.1
5	1111	14	0.05889119524503825	1.8737829092529352	KLF16_MA0741.1
6	0000	175	0.17095031902673516	0.8272843226497026	KLF16_MA0741.1
6	0001	6	0.047694359442899265	2.3567398148325163	KLF16_MA0741.1
6	0010	1	0.1973097218591715	0.2464484791851421	KLF16_MA0741.1
6	0011	1	1	0.526147190713606	KLF16_MA0741.1
6	0100	4	0.7810776078899824	1.1621287138731384	KLF16_MA0741.1
6	0111	3	0.45982712750478055	1.4938372616402256	KLF16_MA0741.1
6	1000	2	1	0.8441353789378545	KLF16_MA0741.1
6	1010	2	0.32056219549682546	1.7482067235624592	KLF16_MA0741.1
6	1011	1	1	0.5942575384077389	KLF16_MA0741.1
6	1100	4	0.16958295220905703	1.8845676848382846	KLF16_MA0741.1
6	1101	2	1	0.8196707595411014	KLF16_MA0741.1
6	1110	3	0.7625452637346843	1.0622335923934263	KLF16_MA0741.1
6	1111	46	0.06891494514306383	1.359392676954741	KLF16_MA0741.1
7	0000	511	1.1561635243166606e-27	0.4637619915937427	KLF16_MA0741.1
7	0001	13	0.2391780424974158	1.4137792350771947	KLF16_MA0741.1
7	0010	8	0.10403779478755183	0.5506493704460672	KLF16_MA0741.1
7	0011	3	0.1714229667525884	0.43665283696555784	KLF16_MA0741.1
7	0100	10	0.662348747558063	0.8035354258381813	KLF16_MA0741.1
7	0101	4	0.7964543653924362	1.0378904153022817	KLF16_MA0741.1
7	0110	7	0.5070220784858814	1.3035816454874476	KLF16_MA0741.1
7	0111	4	0.3401666987689936	0.5454006035455701	KLF16_MA0741.1
7	1000	29	1.2253414478205035e-8	3.7003711186738384	KLF16_MA0741.1
7	1001	4	0.33082719130723814	1.576386449207178	KLF16_MA0741.1
7	1010	9	0.023755897562631904	2.248909792338171	KLF16_MA0741.1
7	1011	15	0.0011579290302674546	2.6116009008526486	KLF16_MA0741.1
7	1100	25	3.3437136855881647e-7	3.480633128821904	KLF16_MA0741.1
7	1101	12	0.22938004344542784	1.3939431983954427	KLF16_MA0741.1
7	1110	11	0.7479174625458014	1.0899250283026163	KLF16_MA0741.1
7	1111	230	8.417252346646947e-20	2.122943268520516	KLF16_MA0741.1
0	0000	31068	2.22939157436704e-24	1.5281929533438559	KLF17_MA1514.1
0	0001	361	0.5759178999806369	1.1450292367003234	KLF17_MA1514.1
0	0010	487	0.6899862288769584	0.9383238477145546	KLF17_MA1514.1
0	0011	325	0.8447387521126705	1.0683269640765134	KLF17_MA1514.1
0	0100	481	0.08744461634744963	1.381040888765471	KLF17_MA1514.1
0	0101	136	1	1.0053477606318442	KLF17_MA1514.1
0	0110	189	0.60708027577682655	1.1985072447820388	KLF17_MA1514.1
0	0111	263	4.717912742703105e-4	0.5394450426633949	KLF17_MA1514.1
0	1000	331	0.013596868639765659	0.664447231719762	KLF17_MA1514.1
0	1001	112	0.07514029947346164	0.6198505890595332	KLF17_MA1514.1
0	1010	164	0.17604799270463706	0.7262341952395097	KLF17_MA1514.1
0	1011	217	0.0035092659498361985	0.5637113487225978	KLF17_MA1514.1
0	1100	269	0.39478136725463764	0.8511749002270864	KLF17_MA1514.1
0	1101	253	0.27260166174315215	0.8002154397869206	KLF17_MA1514.1
0	1110	339	0.3345474273266875	1.2552257074786537	KLF17_MA1514.1
0	1111	3661	1.6405432544223202e-27	0.563422180908399	KLF17_MA1514.1
1	0000	881	8.627601953599803e-6	0.7335059060081348	KLF17_MA1514.1
1	0001	15	0.2145301883146477	1.3916239989167467	KLF17_MA1514.1
1	0010	10	0.23353547181779305	0.6581996096753715	KLF17_MA1514.1
1	0011	16	0.07128963272821338	1.655246142204719	KLF17_MA1514.1
1	0100	16	0.5916357437091669	1.1168936243937297	KLF17_MA1514.1
1	0101	5	0.6138141244438484	1.2097882153369945	KLF17_MA1514.1
1	0110	4	0.6679374211091537	0.6939398384892609	KLF17_MA1514.1
1	0111	21	1.790572941359727e-4	2.575493299465707	KLF17_MA1514.1
1	1000	8	0.529941730611572	0.7520002352159002	KLF17_MA1514.1
1	1001	8	0.02846155730655674	2.3137979878300534	KLF17_MA1514.1
1	1010	4	0.8222567181688231	0.7675464121844423	KLF17_MA1514.1
1	1011	10	0.24712516352052594	1.4383050678085294	KLF17_MA1514.1
1	1100	8	1	0.9567969172592451	KLF17_MA1514.1
1	1101	11	0.2720737798207441	1.4124024256986245	KLF17_MA1514.1
1	1110	12	0.522267761917353	1.1839035494862318	KLF17_MA1514.1
1	1111	154	6.671286719637033e-4	1.3640207207735715	KLF17_MA1514.1
2	0000	560	2.9241689260528096e-8	0.6312921326850641	KLF17_MA1514.1
2	0001	2	0.05516002677700936	0.2707257489071782	KLF17_MA1514.1
2	0010	12	0.5154094018629447	1.21827141472007	KLF17_MA1514.1
2	0011	2	0.07312313582054909	0.2996220062548807	KLF17_MA1514.1
2	0100	3	0.03012090096712158	0.30824909339767015	KLF17_MA1514.1
2	0101	3	0.757113277704114	1.0916921756099296	KLF17_MA1514.1
2	0110	2	0.596366569369729	0.5236482964341201	KLF17_MA1514.1
2	0111	10	0.08331123146132789	1.7920844714599984	KLF17_MA1514.1
2	1000	11	0.12256224241503386	1.6024688545147343	KLF17_MA1514.1
2	1001	5	0.0913624814223944	2.15155600526146	KLF17_MA1514.1
2	1010	11	7.140425758334131e-4	3.387282650107863	KLF17_MA1514.1
2	1011	6	0.4775941168510298	1.2940396317356178	KLF17_MA1514.1
2	1100	5	1	0.9026061389405868	KLF17_MA1514.1
2	1101	5	1	0.9553025832295713	KLF17_MA1514.1
2	1110	6	1	0.8856538113118877	KLF17_MA1514.1
2	1111	140	9.122273227456106e-12	1.9982876422753317	KLF17_MA1514.1
3	0000	250	1.3366173353235533e-4	0.6255259818997149	KLF17_MA1514.1
3	0010	11	0.005564305616764669	2.554055339875202	KLF17_MA1514.1
3	0011	5	0.2243775616295884	1.723534214226712	KLF17_MA1514.1
3	0100	6	0.3288126218304789	1.4169710070892978	KLF17_MA1514.1
3	0101	1	0.9999999999999999	0.808302978431767	KLF17_MA1514.1
3	0110	5	0.028222533590112186	3.031263013494239	KLF17_MA1514.1
3	0111	2	0.9999999999999999	0.7809947956612231	KLF17_MA1514.1
3	1001	2	0.2892095398689515	1.8923691392129918	KLF17_MA1514.1
3	1010	2	0.6682498521145172	1.308341533330542	KLF17_MA1514.1
3	1011	3	0.47018304821839824	1.4420396018041042	KLF17_MA1514.1
3	1110	2	0.7740886302052412	0.6567768236336925	KLF17_MA1514.1
3	1111	62	9.313158500639666e-6	1.9502136927017348	KLF17_MA1514.1
4	0000	66	0.020436723650495175	0.5768729690199513	KLF17_MA1514.1
4	0001	1	0.5865334071495801	1.1406506267612169	KLF17_MA1514.1
4	0010	2	0.33905789499348327	1.6790440613657804	KLF17_MA1514.1
4	0100	1	1	0.8635369328672109	KLF17_MA1514.1
4	0110	1	0.36862988083509474	2.2006207538773865	KLF17_MA1514.1
4	1000	2	0.20769168458035234	2.3995201121233243	KLF17_MA1514.1
4	1011	2	0.11044877632758807	3.605125152020037	KLF17_MA1514.1
4	1100	2	0.14505980542015387	3.039328375336943	KLF17_MA1514.1
4	1101	1	0.47120415573367896	1.584680531924877	KLF17_MA1514.1
4	1111	17	0.015434632915054597	1.9709285650876227	KLF17_MA1514.1
5	0000	45	0.2989741149861355	1.6326150700118807	KLF17_MA1514.1
5	0010	1	0.4847908442266098	1.5295421175163841	KLF17_MA1514.1
5	1111	6	0.6431765981092327	1.177423422689998	KLF17_MA1514.1
6	0000	168	0.4461297259561681	0.8878456393053256	KLF17_MA1514.1
6	0001	2	1	1.0017629015806646	KLF17_MA1514.1
6	0010	4	0.3565165353601308	1.4744288979293947	KLF17_MA1514.1
6	0011	1	1	0.5501681272815839	KLF17_MA1514.1
6	0100	2	1	0.7579115152725121	KLF17_MA1514.1
6	0111	2	0.6725613256985027	1.2778112006934872	KLF17_MA1514.1
6	1000	1	1	0.5160486214025956	KLF17_MA1514.1
6	1001	1	0.4829657918005302	1.5286758276316514	KLF17_MA1514.1
6	1011	3	0.13927768125010356	2.3635617798929176	KLF17_MA1514.1
6	1100	2	0.667088407666932	1.317079421047128	KLF17_MA1514.1
6	1101	2	0.6579299802494023	1.3931182858152849	KLF17_MA1514.1
6	1111	28	0.13927816936686474	1.3464460907709952	KLF17_MA1514.1
7	0000	527	8.375257153426712e-10	0.5962442979629187	KLF17_MA1514.1
7	0001	8	0.5660408617071504	1.1605170453943119	KLF17_MA1514.1
7	0010	6	0.32105058671439796	0.6253322924093093	KLF17_MA1514.1
7	0011	3	0.22630308308482217	0.47228989480700095	KLF17_MA1514.1
7	0100	3	0.040829453992596854	0.322566489987108	KLF17_MA1514.1
7	0101	3	0.749339499952115	1.1423910696590371	KLF17_MA1514.1
7	0110	2	0.5924033541245912	0.5479350381313208	KLF17_MA1514.1
7	0111	8	0.27050234157952474	1.4867137430039001	KLF17_MA1514.1
7	1000	22	1.3530525889398726e-6	3.513030664385342	KLF17_MA1514.1
7	1010	3	1	0.9143812608479726	KLF17_MA1514.1
7	1011	10	0.015152743888129597	2.3073434742813532	KLF17_MA1514.1
7	1100	11	0.023021913359544923	2.1393119423239906	KLF17_MA1514.1
7	1101	9	0.10450894541696658	1.8361724483577109	KLF17_MA1514.1
7	1110	4	0.42573143193699303	0.6128481546719825	KLF17_MA1514.1
7	1111	130	3.610432741071883e-10	1.924045911377319	KLF17_MA1514.1
0	0000	16255	6.471599872586235e-30	1.7061540050926087	KLF2_MA1515.1
0	0001	209	1	1.014165147296675	KLF2_MA1515.1
0	0010	337	0.6526478327304501	0.9268707739534943	KLF2_MA1515.1
0	0011	150	0.34000406392401367	1.391992022179149	KLF2_MA1515.1
0	0100	320	0.46104100818777943	0.8794627579004403	KLF2_MA1515.1
0	0101	87	0.08322646022180846	0.589352554353031	KLF2_MA1515.1
0	0110	142	0.4827525455914023	1.3172625555142456	KLF2_MA1515.1
0	0111	171	0.06294714266024286	0.6675550724023648	KLF2_MA1515.1
0	1000	189	1.882228611954904e-5	0.4538563730090692	KLF2_MA1515.1
0	1001	67	0.003867797517763922	0.42494745179025895	KLF2_MA1515.1
0	1010	96	0.022207205220103325	0.5414418585195215	KLF2_MA1515.1
0	1011	130	0.15373244160927635	0.6953535684307336	KLF2_MA1515.1
0	1100	197	0.006019157602125117	0.586683565041582	KLF2_MA1515.1
0	1101	188	0.018232287896417204	0.6146413842008673	KLF2_MA1515.1
0	1110	283	0.04181039312033334	0.6994418773296668	KLF2_MA1515.1
0	1111	3262	5.431688003802934e-18	0.614502896376353	KLF2_MA1515.1
1	0000	442	5.806831443362444e-6	0.6864520478340387	KLF2_MA1515.1
1	0001	10	0.1565153273919793	1.5824092819121471	KLF2_MA1515.1
1	0010	12	0.633754387820972	1.1504804426286244	KLF2_MA1515.1
1	0011	2	0.33456349656136974	0.4339079115655413	KLF2_MA1515.1
1	0100	9	0.8721645742625566	0.8941249360546537	KLF2_MA1515.1
1	0101	4	0.5371904103197345	1.415720282431144	KLF2_MA1515.1
1	0110	5	0.6225198573126272	1.1710618184192016	KLF2_MA1515.1
1	0111	14	0.0014064926208307738	2.6832356372069643	KLF2_MA1515.1
1	1000	7	0.8396422470504896	1.0829118382558294	KLF2_MA1515.1
1	1001	4	0.2982406029757752	1.7576287660180698	KLF2_MA1515.1
1	1010	1	0.3834488369493575	0.30542246196435296	KLF2_MA1515.1
1	1011	5	0.6148862630752842	1.2037942658554783	KLF2_MA1515.1
1	1100	6	1	0.9227009028308768	KLF2_MA1515.1
1	1101	12	0.023265480140548394	2.025274689477797	KLF2_MA1515.1
1	1110	21	4.5461991104817675e-4	2.444068100344261	KLF2_MA1515.1
1	1111	129	0.013398675308903317	1.2850350663057348	KLF2_MA1515.1
2	0000	364	2.3943311467517285e-13	0.5351070140957578	KLF2_MA1515.1
2	0001	1	0.03346401962405742	0.16653449195143155	KLF2_MA1515.1
2	0010	10	0.8673878324991168	1.0569270068833514	KLF2_MA1515.1
2	0011	2	0.4470370101452576	0.48182257092196284	KLF2_MA1515.1
2	0100	6	0.39472924488514266	0.653692151785932	KLF2_MA1515.1
2	0101	6	0.04543515300993506	2.4159277793673106	KLF2_MA1515.1
2	0110	2	0.5988661091802506	0.5075196123524042	KLF2_MA1515.1
2	0111	7	0.3554098284992283	1.4208493683706493	KLF2_MA1515.1
2	1000	10	0.08913718778282972	1.7513810194235917	KLF2_MA1515.1
2	1001	6	0.018904606056853564	3.0144540402990065	KLF2_MA1515.1
2	1010	9	0.002503282226189652	3.3282924018609057	KLF2_MA1515.1
2	1011	6	0.2838089605209245	1.6187275651352613	KLF2_MA1515.1
2	1100	7	0.5299652636158682	1.203471768127048	KLF2_MA1515.1
2	1101	13	0.004073087921390807	2.456107237210466	KLF2_MA1515.1
2	1110	10	0.47546116526040844	1.2278064609320933	KLF2_MA1515.1
2	1111	158	3.8651175529742126e-11	1.9241303318999174	KLF2_MA1515.1
3	0000	129	8.087945152812152e-5	0.5646898244111864	KLF2_MA1515.1
3	0001	3	0.46072038871751153	1.4892748970888121	KLF2_MA1515.1
3	0010	6	0.15042796209214235	1.8527576602683435	KLF2_MA1515.1
3	0011	5	0.014351059025335702	3.6570409079532316	KLF2_MA1515.1
3	0100	6	0.13893572945312738	1.9438223168371118	KLF2_MA1515.1
3	0101	1	0.5963240372861363	1.1111719625239382	KLF2_MA1515.1
3	0110	1	1	0.7367885234216804	KLF2_MA1515.1
3	0111	1	0.9999999999999999	0.570341794992828	KLF2_MA1515.1
3	1000	3	0.4619861794394572	1.4826814943457989	KLF2_MA1515.1
3	1001	1	0.5218710821662044	1.3697060617129735	KLF2_MA1515.1
3	1010	3	0.08039040557544123	3.060237043514759	KLF2_MA1515.1
3	1011	3	0.14550573090738267	2.3233057829535664	KLF2_MA1515.1
3	1100	3	0.4619861794394572	1.4826814943457989	KLF2_MA1515.1
3	1110	4	0.3770038668922139	1.4097837746950301	KLF2_MA1515.1
3	1111	46	0.017786207537936916	1.4967525997463704	KLF2_MA1515.1
4	0000	27	0.06620577745174677	0.5672072336450468	KLF2_MA1515.1
4	0001	2	0.06756047963396876	4.9071728218299375	KLF2_MA1515.1
4	0010	1	0.5022511638447081	1.457104775241116	KLF2_MA1515.1
4	0100	1	0.4860925643130067	1.5277672097344202	KLF2_MA1515.1
4	1000	2	0.06807248032432103	4.885592962871703	KLF2_MA1515.1
4	1111	12	0.05886085759453015	1.9947117644917878	KLF2_MA1515.1
5	0000	27	0.12618302284268831	0.6006488937531078	KLF2_MA1515.1
5	0010	2	0.1466224320383256	3.0612628369106085	KLF2_MA1515.1
5	0100	3	0.02662656417050063	4.946416145942918	KLF2_MA1515.1
5	1101	2	0.059603801932729024	5.282252586780517	KLF2_MA1515.1
5	1111	10	0.2062949713763242	1.6123829957655957	KLF2_MA1515.1
6	0000	99	0.3228068082733556	1.2506359064320136	KLF2_MA1515.1
6	0001	3	0.12345162685865127	2.5145776599974594	KLF2_MA1515.1
6	0100	3	0.4418051981580441	1.6040579042228627	KLF2_MA1515.1
6	0111	1	0.9999999999999999	0.956953221509756	KLF2_MA1515.1
6	1000	2	0.3468477389567674	1.6486736399371769	KLF2_MA1515.1
6	1110	1	1	0.5776268630400292	KLF2_MA1515.1
6	1111	20	0.9999999999999999	1.0049270816177625	KLF2_MA1515.1
7	0000	308	1.345234745962593e-10	0.5500662504187184	KLF2_MA1515.1
7	0001	2	0.24905883311972626	0.40178147999239244	KLF2_MA1515.1
7	0010	6	0.58981496681394	0.7481559044652254	KLF2_MA1515.1
7	0011	2	0.7793889523209357	0.5778194101746106	KLF2_MA1515.1
7	0100	9	0.5759649198210016	1.194734874269475	KLF2_MA1515.1
7	0101	4	0.17212795365684194	1.8870635086080143	KLF2_MA1515.1
7	0110	3	1	0.9208589424931256	KLF2_MA1515.1
7	0111	3	0.8027028859704719	0.71068598707148	KLF2_MA1515.1
7	1000	18	2.489558675195332e-6	3.99680225246057	KLF2_MA1515.1
7	1001	5	0.0319160155163789	2.971732358511031	KLF2_MA1515.1
7	1010	5	0.09602513838693208	2.1238866197262882	KLF2_MA1515.1
7	1011	5	0.25162087791765647	1.6053028362463924	KLF2_MA1515.1
7	1100	18	2.489558675195332e-6	3.99680225246057	KLF2_MA1515.1
7	1101	4	1	0.8559275127573293	KLF2_MA1515.1
7	1110	5	0.6951098213209342	0.7193264937414106	KLF2_MA1515.1
7	1111	120	2.6386716356354966e-6	1.677007665918974	KLF2_MA1515.1
0	0000	9770	2.0562618583749438e-14	1.5761748000858922	KLF3_MA1516.1
0	0001	131	0.8847808476925038	1.1260809270659322	KLF3_MA1516.1
0	0010	225	0.19153470314128662	0.7689715727690006	KLF3_MA1516.1
0	0011	94	0.5004128674634742	0.8058110626441859	KLF3_MA1516.1
0	0100	210	0.2986512397679725	1.357907814578956	KLF3_MA1516.1
0	0101	49	0.11144032380670495	0.5594278537284716	KLF3_MA1516.1
0	0110	92	0.8624114291588793	1.1862404245449314	KLF3_MA1516.1
0	0111	109	0.8742860680280896	1.124142207091843	KLF3_MA1516.1
0	1000	131	0.024605083214287008	0.5828665168006859	KLF3_MA1516.1
0	1001	50	0.026898314023603688	0.46642294780333743	KLF3_MA1516.1
0	1010	70	0.12325103137796933	0.5990193754411626	KLF3_MA1516.1
0	1011	81	0.012972820958572964	0.4879163511608053	KLF3_MA1516.1
0	1100	119	0.8795591372277066	1.1157287169516719	KLF3_MA1516.1
0	1101	110	0.21577901263041246	0.7060319120879499	KLF3_MA1516.1
0	1110	192	0.10063125678796264	0.7023565406991027	KLF3_MA1516.1
0	1111	2086	2.2256592224788587e-10	0.6374361844230518	KLF3_MA1516.1
1	0000	288	0.06506955308233334	0.8217019755069923	KLF3_MA1516.1
1	0001	4	1	0.973600175791034	KLF3_MA1516.1
1	0010	7	1	0.9544507221569946	KLF3_MA1516.1
1	0011	5	0.23403884166850916	1.6832018883570867	KLF3_MA1516.1
1	0100	5	0.6897388156881444	0.7628760963571883	KLF3_MA1516.1
1	0101	4	0.08474733788366366	2.520859231163715	KLF3_MA1516.1
1	0110	2	1	0.6891954867406018	KLF3_MA1516.1
1	0111	6	0.15846784775015427	1.8080491240088958	KLF3_MA1516.1
1	1000	1	0.13783449570187364	0.21937149237469697	KLF3_MA1516.1
1	1001	5	0.03044123408823355	3.04499543246775	KLF3_MA1516.1
1	1011	4	0.3671897574488859	1.4441317064881158	KLF3_MA1516.1
1	1100	2	0.5925136009023816	0.5265694062865365	KLF3_MA1516.1
1	1101	9	0.010442898445314654	2.63731930720945	KLF3_MA1516.1
1	1110	14	0.006150475837180695	2.343630906012086	KLF3_MA1516.1
1	1111	72	0.6406892515028636	1.058236119493411	KLF3_MA1516.1
2	0000	217	1.688485938871659e-13	0.4628847539535387	KLF3_MA1516.1
2	0001	2	0.5966689872195005	0.510866120900571	KLF3_MA1516.1
2	0010	14	0.01018156382746686	2.1418695383176796	KLF3_MA1516.1
2	0011	3	0.7633177784227796	1.054422255518933	KLF3_MA1516.1
2	0100	3	0.29534052035629077	0.4829699934394531	KLF3_MA1516.1
2	0101	1	0.9999999999999999	0.6339616784381037	KLF3_MA1516.1
2	0110	2	1	0.7372120437354773	KLF3_MA1516.1
2	0111	3	0.9999999999999999	0.9353920842498571	KLF3_MA1516.1
2	1000	7	0.19990053248096415	1.7359532323252054	KLF3_MA1516.1
2	1001	4	0.08141105135517265	2.5546958037155783	KLF3_MA1516.1
2	1010	5	0.06984459919880805	2.3666237431996566	KLF3_MA1516.1
2	1011	5	0.19280348154928212	1.957361215143869	KLF3_MA1516.1
2	1100	5	0.40361341197026834	1.453062089293735	KLF3_MA1516.1
2	1101	4	0.5839077461260566	1.1883221681402627	KLF3_MA1516.1
2	1110	6	0.8347761210623478	1.0148127508103024	KLF3_MA1516.1
2	1111	120	2.3062407296830956e-12	2.2954927602376847	KLF3_MA1516.1
3	0000	97	1	0.999232872297214	KLF3_MA1516.1
3	0010	4	0.2987771468493042	1.7535019555152214	KLF3_MA1516.1
3	0011	2	0.25189074779803206	2.1054788162945295	KLF3_MA1516.1
3	0100	1	0.7263622269166886	0.47906221613491234	KLF3_MA1516.1
3	0101	1	0.4128176113933221	1.912694367202554	KLF3_MA1516.1
3	0110	2	0.23164498883502635	2.235269786383037	KLF3_MA1516.1
3	1000	1	1	0.7079778814837046	KLF3_MA1516.1
3	1001	1	0.4287998040841388	1.8167890158799573	KLF3_MA1516.1
3	1010	3	0.039005094818316446	4.195459037130904	KLF3_MA1516.1
3	1011	2	0.22491881080253737	2.282131657516625	KLF3_MA1516.1
3	1110	3	0.4563106590464432	1.5132713313398887	KLF3_MA1516.1
3	1111	19	0.5590426026818188	0.8470907710645641	KLF3_MA1516.1
4	0000	13	0.07168250520583738	0.47418742280601917	KLF3_MA1516.1
4	0001	2	0.021955422351304703	9.50378082171016	KLF3_MA1516.1
4	0100	1	0.30705420505950115	2.8330499626606898	KLF3_MA1516.1
4	1000	1	0.22068201889393724	4.186798836424055	KLF3_MA1516.1
4	1111	7	0.09252572289665996	2.154187105547172	KLF3_MA1516.1
5	0000	21	0.38626065452664504	1.688756323131633	KLF3_MA1516.1
5	0010	1	0.3616275301500666	2.3040432067584318	KLF3_MA1516.1
5	1101	2	0.02016544351347405	9.914307619420748	KLF3_MA1516.1
5	1111	2	0.41837253674827307	0.4348531782609941	KLF3_MA1516.1
6	0000	42	0.7769517435631206	0.9372089964411578	KLF3_MA1516.1
6	0001	3	0.019851108926585564	5.529887464994129	KLF3_MA1516.1
6	0010	1	1	0.9741108557749105	KLF3_MA1516.1
6	0100	1	0.6007340093448269	1.101837352204216	KLF3_MA1516.1
6	0101	1	0.20886672098911022	4.398625483097756	KLF3_MA1516.1
6	1000	1	0.4642560187520871	1.628253665756222	KLF3_MA1516.1
6	1010	2	0.043053981006903635	6.364968631373705	KLF3_MA1516.1
6	1110	1	0.590807654924249	1.1324862603122912	KLF3_MA1516.1
6	1111	8	0.7243044360365173	0.8030008082223091	KLF3_MA1516.1
7	0000	190	7.708717594927386e-6	0.5890562381754366	KLF3_MA1516.1
7	0001	1	0.37783272432563786	0.32107060114713715	KLF3_MA1516.1
7	0010	3	0.3825358815576627	0.542039929433394	KLF3_MA1516.1
7	0011	2	1	0.8818227804416565	KLF3_MA1516.1
7	0100	5	0.8162543706098844	1.0389296908062244	KLF3_MA1516.1
7	0101	2	0.3517131397961155	1.6430003089397167	KLF3_MA1516.1
7	0110	2	0.9999999999999999	0.9361961481949403	KLF3_MA1516.1
7	0111	1	0.5241035397136758	0.38701293668193226	KLF3_MA1516.1
7	1000	12	1.1529602652892928e-4	3.9904507420397075	KLF3_MA1516.1
7	1001	1	0.9999999999999999	0.7641547031072164	KLF3_MA1516.1
7	1010	2	0.6947039983811476	1.1482468011070803	KLF3_MA1516.1
7	1011	6	0.018378246137938804	3.030920135774249	KLF3_MA1516.1
7	1100	4	0.3610246869248837	1.4626704847548204	KLF3_MA1516.1
7	1101	1	0.5283795073538361	0.3651641085173684	KLF3_MA1516.1
7	1110	4	1	0.8479675340798111	KLF3_MA1516.1
7	1111	82	6.66806657279243e-6	1.8437712756100615	KLF3_MA1516.1
0	0000	32626	6.419191036867508e-38	1.6336535511148658	KLF4_MA0039.4
0	0001	354	0.004918808896991377	0.6409974947232383	KLF4_MA0039.4
0	0010	611	0.523398691840581	1.1132730387738554	KLF4_MA0039.4
0	0011	336	0.5034247408537875	1.177001316411671	KLF4_MA0039.4
0	0100	527	0.40560004182111276	0.8863302775894523	KLF4_MA0039.4
0	0101	176	0.42616000966894	1.3356217756238125	KLF4_MA0039.4
0	0110	242	0.6562460830768931	0.916782226405739	KLF4_MA0039.4
0	0111	315	0.026351846831724535	0.6798318974572412	KLF4_MA0039.4
0	1000	300	5.92735781945259e-4	0.5654127003351657	KLF4_MA0039.4
0	1001	107	0.6188896952608306	0.884560355652229	KLF4_MA0039.4
0	1010	175	0.30085822162560116	0.795094904221082	KLF4_MA0039.4
0	1011	231	0.04376417118551738	0.6760561602854578	KLF4_MA0039.4
0	1100	291	0.006994815803826001	0.6276722581213603	KLF4_MA0039.4
0	1101	300	5.92735781945259e-4	0.5654127003351657	KLF4_MA0039.4
0	1110	401	0.0037123536024133235	0.6480003168238185	KLF4_MA0039.4
0	1111	4606	2.546039174651245e-28	0.5904557396179485	KLF4_MA0039.4
1	0000	932	2.4296644978918424e-5	0.7603224340784882	KLF4_MA0039.4
1	0001	16	0.17190275521283926	1.423784607879856	KLF4_MA0039.4
1	0010	15	0.4767611185188697	0.796366497922883	KLF4_MA0039.4
1	0011	14	0.26069521867914247	1.3880902963852606	KLF4_MA0039.4
1	0100	18	0.6153401901421958	1.1012190631982988	KLF4_MA0039.4
1	0101	4	0.8235047312843516	0.7470263065498804	KLF4_MA0039.4
1	0110	9	0.5739694664378014	1.2060869384154425	KLF4_MA0039.4
1	0111	20	0.003564545441742211	2.0579650557800475	KLF4_MA0039.4
1	1000	9	1	0.912646028977164	KLF4_MA0039.4
1	1001	4	0.5784363931396683	1.2076360976295668	KLF4_MA0039.4
1	1010	7	0.5100862451186101	1.2823595532393706	KLF4_MA0039.4
1	1011	5	0.45703025084204035	0.6679567686830344	KLF4_MA0039.4
1	1100	5	0.18152882070066	0.5225216308699652	KLF4_MA0039.4
1	1101	14	0.18971647069789693	1.4467298257262693	KLF4_MA0039.4
1	1110	19	0.08777570111148868	1.4995715198953252	KLF4_MA0039.4
1	1111	191	2.818878240120097e-4	1.3465053138220688	KLF4_MA0039.4
2	0000	633	3.801865194200816e-10	0.6283326668291868	KLF4_MA0039.4
2	0001	4	0.15651740241123877	0.4810317855269491	KLF4_MA0039.4
2	0010	11	0.6749667239645684	0.8156614132922471	KLF4_MA0039.4
2	0011	5	0.5704266594284577	0.6751046437455385	KLF4_MA0039.4
2	0100	12	0.8819977810694948	1.0194831983481936	KLF4_MA0039.4
2	0101	3	1	0.7829973002053616	KLF4_MA0039.4
2	0110	5	1	0.9254248991365058	KLF4_MA0039.4
2	0111	10	0.259132356728629	1.397026070484284	KLF4_MA0039.4
2	1000	9	0.44053544278823475	1.2858372228674522	KLF4_MA0039.4
2	1001	3	0.5183445717662606	1.2615806625935888	KLF4_MA0039.4
2	1010	6	0.2978799334820534	1.537689148785419	KLF4_MA0039.4
2	1011	9	0.11727381248716832	1.7262604322176196	KLF4_MA0039.4
2	1100	7	0.844465102718586	1.0380272906148948	KLF4_MA0039.4
2	1101	15	0.006194294890464483	2.1964544498695027	KLF4_MA0039.4
2	1110	16	0.04207838141619002	1.7667094615843115	KLF4_MA0039.4
2	1111	172	2.332671853501012e-10	1.7774612715838696	KLF4_MA0039.4
3	0000	239	4.3219167070657144e-9	0.5140512853265002	KLF4_MA0039.4
3	0001	7	0.050202292786835315	2.155133441645459	KLF4_MA0039.4
3	0010	10	0.07491011953480578	1.8823066047288766	KLF4_MA0039.4
3	0011	4	0.5470300117630921	1.3557075918860313	KLF4_MA0039.4
3	0100	8	0.15517625061339077	1.7043962160058825	KLF4_MA0039.4
3	0101	1	1	0.6460836556798374	KLF4_MA0039.4
3	0110	2	1	0.9161769481583681	KLF4_MA0039.4
3	0111	7	0.02878281168361138	2.44704578276565	KLF4_MA0039.4
3	1000	5	0.21553411839372316	1.7741306034500082	KLF4_MA0039.4
3	1010	2	0.6759638176031237	1.255192738262662	KLF4_MA0039.4
3	1011	4	0.16929020364630776	1.8853909596803557	KLF4_MA0039.4
3	1100	2	1	0.7296360022375324	KLF4_MA0039.4
3	1101	4	0.3759031085147008	1.41129496578305	KLF4_MA0039.4
3	1110	7	0.10685951552580283	1.8990342759005245	KLF4_MA0039.4
3	1111	70	4.308421445857033e-5	1.7764162062478936	KLF4_MA0039.4
4	0000	62	0.0014027788709607292	0.4949409272203279	KLF4_MA0039.4
4	0001	1	0.5840810544656514	1.1481106508638852	KLF4_MA0039.4
4	0010	1	1	0.6970366677527484	KLF4_MA0039.4
4	0100	1	1	0.7946000453542579	KLF4_MA0039.4
4	1011	1	0.4333556909097277	1.7783178196625	KLF4_MA0039.4
4	1100	3	0.0357375021832694	4.301540001748359	KLF4_MA0039.4
4	1101	1	0.5300805450301842	1.3350542521664666	KLF4_MA0039.4
4	1110	2	0.2593728003096619	2.0525629902927025	KLF4_MA0039.4
4	1111	26	4.3146491194511995e-5	2.7601138760282553	KLF4_MA0039.4
5	0000	36	0.0701443255152008	0.5753901232969308	KLF4_MA0039.4
5	0010	1	0.5474123856431944	1.2769479932083474	KLF4_MA0039.4
5	0100	4	0.005070756116378067	6.203894737147156	KLF4_MA0039.4
5	1000	2	0.06465031687402496	5.000467137659006	KLF4_MA0039.4
5	1111	11	0.053840661068985884	1.9512178245055118	KLF4_MA0039.4
6	0000	175	0.0037624749461805953	0.6612700170156053	KLF4_MA0039.4
6	0001	9	4.584635501418715e-4	4.21165448590135	KLF4_MA0039.4
6	0010	3	1	0.8176016931592588	KLF4_MA0039.4
6	0011	1	0.7274921370269436	0.4960948526569555	KLF4_MA0039.4
6	0100	3	1	0.9324366314731177	KLF4_MA0039.4
6	0110	2	0.6611189563715473	1.3650533828005071	KLF4_MA0039.4
6	0111	1	1	0.503095318002038	KLF4_MA0039.4
6	1000	1	1	0.5162475036495967	KLF4_MA0039.4
6	1001	1	0.4807119490603732	1.5388881182858392	KLF4_MA0039.4
6	1011	3	0.1777061810333597	2.095734053612037	KLF4_MA0039.4
6	1100	3	0.4369627447170437	1.6422291387437267	KLF4_MA0039.4
6	1101	5	0.044973537314515595	2.6538579305972996	KLF4_MA0039.4
6	1110	3	0.7435644009046201	1.1904061206585876	KLF4_MA0039.4
6	1111	41	0.022777433959246855	1.4914334717563025	KLF4_MA0039.4
7	0000	534	5.6462150786576526e-14	0.5564511218005447	KLF4_MA0039.4
7	0001	13	0.0360342388940211	1.8501942678089507	KLF4_MA0039.4
7	0010	9	0.5510354563788953	0.759776488185481	KLF4_MA0039.4
7	0011	2	0.1041065063240544	0.30512964661868647	KLF4_MA0039.4
7	0100	8	0.63323576766445	0.7688875773866406	KLF4_MA0039.4
7	0101	4	0.5803752176736192	1.2017631535091282	KLF4_MA0039.4
7	0110	6	0.48232991049746626	1.2767113247691058	KLF4_MA0039.4
7	0111	4	0.5415113177756442	0.6240382885022595	KLF4_MA0039.4
7	1000	22	3.883158636666493e-7	3.803886035815048	KLF4_MA0039.4
7	1001	3	0.47021243648770333	1.442525081001075	KLF4_MA0039.4
7	1010	5	0.4037172079336164	1.4563460728790512	KLF4_MA0039.4
7	1011	9	0.054993088730470464	1.9757387860399298	KLF4_MA0039.4
7	1100	22	1.8311271185020153e-7	3.988579005497005	KLF4_MA0039.4
7	1101	9	0.22222879229931264	1.4716418186084732	KLF4_MA0039.4
7	1110	9	0.719979287486523	1.1108735932304694	KLF4_MA0039.4
7	1111	148	1.7046232365076058e-8	1.7317633385136422	KLF4_MA0039.4
0	0000	33528	1.3354356397535983e-44	1.6494966190331024	KLF5_MA0599.1
0	0001	371	0.002300577488627547	0.630716259961751	KLF5_MA0599.1
0	0010	611	0.4883631574258862	0.9100713877869668	KLF5_MA0599.1
0	0011	332	0.5698501189304721	1.1566042915351855	KLF5_MA0599.1
0	0100	583	0.2822820592508626	1.193481658859063	KLF5_MA0599.1
0	0101	181	0.7994573478134859	0.9446127441362878	KLF5_MA0599.1
0	0110	253	0.748186649554934	0.9506151579756071	KLF5_MA0599.1
0	0111	326	0.03985527236309869	0.7102323921109641	KLF5_MA0599.1
0	1000	355	0.0017965957151559883	0.6146160116593328	KLF5_MA0599.1
0	1001	127	0.7616819056797108	0.9177438843229663	KLF5_MA0599.1
0	1010	174	0.3689360159727105	0.8167627806464915	KLF5_MA0599.1
0	1011	250	0.28296773412900844	0.8089483750979286	KLF5_MA0599.1
0	1100	324	0.005062758897526581	0.6315455758282726	KLF5_MA0599.1
0	1101	349	5.619008012714061e-5	0.5429408843873959	KLF5_MA0599.1
0	1110	493	0.07887329542082447	0.7827171180511427	KLF5_MA0599.1
0	1111	5579	5.260654004241451e-36	0.5813844368885591	KLF5_MA0599.1
1	0000	963	3.53537906122549e-5	0.7743197169625881	KLF5_MA0599.1
1	0001	19	0.05449988511419329	1.6066323565614407	KLF5_MA0599.1
1	0010	18	0.906955031588231	0.9385668371968787	KLF5_MA0599.1
1	0011	9	0.8728740555171173	0.8795368694724605	KLF5_MA0599.1
1	0100	19	0.7171746734668961	1.0672462904841489	KLF5_MA0599.1
1	0101	5	1	0.8819165154191104	KLF5_MA0599.1
1	0110	13	0.06926462702606945	1.6859798351398332	KLF5_MA0599.1
1	0111	22	0.001265205501068237	2.1897271616376686	KLF5_MA0599.1
1	1000	9	0.5488038736649117	0.768763517734442	KLF5_MA0599.1
1	1001	5	0.6032501808403268	1.2689462801623246	KLF5_MA0599.1
1	1010	5	0.9999999999999999	0.9053448610659345	KLF5_MA0599.1
1	1011	4	0.20277851484891	0.4964886271796953	KLF5_MA0599.1
1	1100	5	0.08426804099382831	0.4644563500757422	KLF5_MA0599.1
1	1101	18	0.06996293613140137	1.5837229025351058	KLF5_MA0599.1
1	1110	22	0.11936025543688127	1.4279640133970448	KLF5_MA0599.1
1	1111	225	6.754619924321373e-4	1.2952229306232406	KLF5_MA0599.1
2	0000	652	2.7871600926894466e-15	0.5814651644524207	KLF5_MA0599.1
2	0001	6	0.3964911162492481	0.6626727697913734	KLF5_MA0599.1
2	0010	14	1	0.9867582997479417	KLF5_MA0599.1
2	0011	5	0.4590096062210996	0.6554610533839539	KLF5_MA0599.1
2	0100	5	0.016546792687648	0.3696960724547184	KLF5_MA0599.1
2	0101	6	0.3192858520756444	1.4490710513319425	KLF5_MA0599.1
2	0110	6	0.8339235987249262	1.0265015136253162	KLF5_MA0599.1
2	0111	7	1	0.8989993282710739	KLF5_MA0599.1
2	1000	8	1	0.9276522140510886	KLF5_MA0599.1
2	1001	3	0.7709164492383342	1.0189051014451984	KLF5_MA0599.1
2	1010	7	0.132754338324721	1.7468130299668723	KLF5_MA0599.1
2	1011	8	0.395755593478641	1.3764518415698064	KLF5_MA0599.1
2	1100	9	0.5865555575129774	1.1549453056500099	KLF5_MA0599.1
2	1101	13	0.1612241916812622	1.5342475785425487	KLF5_MA0599.1
2	1110	15	0.2948464307488024	1.3041554733930638	KLF5_MA0599.1
2	1111	245	3.757749003608809e-21	2.1232261895619255	KLF5_MA0599.1
3	0000	266	3.166307563841749e-6	0.6055087852361136	KLF5_MA0599.1
3	0001	6	0.18240508027733549	1.6789137879484366	KLF5_MA0599.1
3	0010	17	7.884516857921911e-5	3.1108775844806567	KLF5_MA0599.1
3	0011	8	0.012232904986772987	2.6958426432323734	KLF5_MA0599.1
3	0100	6	0.661432808691021	1.126993860188767	KLF5_MA0599.1
3	0101	1	1	0.5890232429553012	KLF5_MA0599.1
3	0110	1	0.7355377995778212	0.4203549320385097	KLF5_MA0599.1
3	0111	6	0.13865365493076576	1.9448955100815881	KLF5_MA0599.1
3	1000	5	0.40496435181460927	1.4513592695315964	KLF5_MA0599.1
3	1001	1	0.9999999999999999	0.8400814610106458	KLF5_MA0599.1
3	1010	2	0.6819783351250321	1.2179961892820192	KLF5_MA0599.1
3	1011	3	0.5146646107253894	1.271837024271669	KLF5_MA0599.1
3	1100	3	1	0.9494294741730541	KLF5_MA0599.1
3	1101	5	0.40496435181460927	1.4513592695315964	KLF5_MA0599.1
3	1110	6	0.4794732196047158	1.2880335402009642	KLF5_MA0599.1
3	1111	71	0.01891936198031996	1.3749330452471729	KLF5_MA0599.1
4	0000	73	0.006010396528596311	0.5733479859063201	KLF5_MA0599.1
4	0001	2	0.26893283126051853	1.997015913373348	KLF5_MA0599.1
4	0010	1	1	0.620236416994013	KLF5_MA0599.1
4	1000	4	0.016697268749959335	4.258851155635466	KLF5_MA0599.1
4	1011	2	0.1426578618493157	3.066071392198711	KLF5_MA0599.1
4	1100	3	0.05938333563551558	3.4768069247754854	KLF5_MA0599.1
4	1101	2	0.2539850559739632	2.081124347814114	KLF5_MA0599.1
4	1110	1	1	0.7595238448900647	KLF5_MA0599.1
4	1111	26	0.005391712801222824	1.9202417337638937	KLF5_MA0599.1
5	0000	43	0.022986741976637068	0.5541794519641478	KLF5_MA0599.1
5	0010	2	0.24782292613452328	2.129065072006648	KLF5_MA0599.1
5	0100	3	0.06020663097189622	3.4842825429849826	KLF5_MA0599.1
5	1000	1	0.4416988340818005	1.7368368113610726	KLF5_MA0599.1
5	1101	1	0.4416988340818005	1.7368368113610726	KLF5_MA0599.1
5	1111	18	0.003587759735322824	2.339001441224013	KLF5_MA0599.1
6	0000	169	0.00603208715248517	0.6797850520346346	KLF5_MA0599.1
6	0001	6	0.02453877927898148	2.779751360659473	KLF5_MA0599.1
6	0010	1	0.2737898570592958	0.28182268943695915	KLF5_MA0599.1
6	0011	2	0.7107460531308193	1.0739106286175937	KLF5_MA0599.1
6	0100	4	0.5728693621708733	1.2298627932581112	KLF5_MA0599.1
6	0101	1	1	0.9674982115463341	KLF5_MA0599.1
6	0110	1	1	0.6904230829109272	KLF5_MA0599.1
6	0111	3	0.44582195809210634	1.5773257308739557	KLF5_MA0599.1
6	1000	3	0.4748304630366716	1.4207178147019732	KLF5_MA0599.1
6	1011	2	0.6586972976289627	1.3863887229974359	KLF5_MA0599.1
6	1100	4	0.12952834581571762	2.100135996963982	KLF5_MA0599.1
6	1101	3	0.4748304630366716	1.4207178147019732	KLF5_MA0599.1
6	1110	4	0.3781148069392954	1.4049354700465622	KLF5_MA0599.1
6	1111	46	0.02439136728161365	1.473368591409658	KLF5_MA0599.1
7	0000	567	1.5461179359654018e-19	0.5241507117856103	KLF5_MA0599.1
7	0001	16	0.010727945495267366	2.033312319920979	KLF5_MA0599.1
7	0010	10	0.567683164235846	0.7752458705639245	KLF5_MA0599.1
7	0011	3	0.17218754247535153	0.43330718282722064	KLF5_MA0599.1
7	0100	9	0.46302476168336076	0.7471170142969036	KLF5_MA0599.1
7	0101	5	0.4341144503921962	1.3327417046269112	KLF5_MA0599.1
7	0110	4	0.8238269898955799	0.7527859636993077	KLF5_MA0599.1
7	0111	5	0.5664404766709442	0.7077396678657836	KLF5_MA0599.1
7	1000	24	1.4441808506987557e-6	3.278981218788769	KLF5_MA0599.1
7	1001	4	0.34411507705584143	1.521059714901126	KLF5_MA0599.1
7	1010	6	0.18967457023645498	1.652346310190864	KLF5_MA0599.1
7	1011	10	0.046648854862526894	1.9298806525870793	KLF5_MA0599.1
7	1100	24	2.673078690364713e-7	3.630092785265238	KLF5_MA0599.1
7	1101	18	0.001349004944100309	2.4049020037062574	KLF5_MA0599.1
7	1110	11	0.8745324937069368	1.050615837428165	KLF5_MA0599.1
7	1111	195	1.6020933084597928e-11	1.7907910581138826	KLF5_MA0599.1
0	0000	16328	2.7071429107077113e-21	1.595247210771333	KLF6_MA1517.1
0	0001	200	0.7220033161422408	0.9313420006730002	KLF6_MA1517.1
0	0010	323	0.6404932221079022	0.9285815506592726	KLF6_MA1517.1
0	0011	144	0.8885821897705738	1.0845451746677182	KLF6_MA1517.1
0	0100	316	1	0.9975003551868727	KLF6_MA1517.1
0	0101	84	0.2084815108757448	0.683812362791931	KLF6_MA1517.1
0	0110	136	0.9999999999999999	1.0239111841036495	KLF6_MA1517.1
0	0111	164	0.43655016841922767	0.8435086103896869	KLF6_MA1517.1
0	1000	188	3.6469127963814787e-6	0.42290411847314197	KLF6_MA1517.1
0	1001	55	0.016416592565778994	0.4471593559694934	KLF6_MA1517.1
0	1010	93	0.08717219901755353	0.6050578587662147	KLF6_MA1517.1
0	1011	120	0.09757951712310656	0.6504858492232224	KLF6_MA1517.1
0	1100	190	0.1840986578492096	0.7414855822441346	KLF6_MA1517.1
0	1101	158	0.2888761575742961	0.7714386129179002	KLF6_MA1517.1
0	1110	287	0.011187485858221173	0.6485313728393636	KLF6_MA1517.1
0	1111	2939	3.328621710834789e-13	0.6450256095355814	KLF6_MA1517.1
1	0000	438	4.1738159124538293e-4	0.7326457538809181	KLF6_MA1517.1
1	0001	9	0.20521022795274568	1.5397578279501876	KLF6_MA1517.1
1	0010	12	0.4082629176557446	1.2602613840369845	KLF6_MA1517.1
1	0011	4	0.9999999999999999	0.943265222531884	KLF6_MA1517.1
1	0100	7	0.6137936181827116	0.7402761675849014	KLF6_MA1517.1
1	0101	3	0.7457502410579325	1.1650610602707807	KLF6_MA1517.1
1	0110	4	1	0.9956507125638941	KLF6_MA1517.1
1	0111	11	0.017677917776553656	2.3309316200775334	KLF6_MA1517.1
1	1000	6	1	0.962136485953062	KLF6_MA1517.1
1	1001	5	0.03446771492720371	2.9254692089491727	KLF6_MA1517.1
1	1011	4	0.7897949958966483	1.0778731347260075	KLF6_MA1517.1
1	1100	5	1	0.8582669981407646	KLF6_MA1517.1
1	1101	7	0.3441231189456117	1.4827020688668413	KLF6_MA1517.1
1	1110	25	3.917120273588255e-6	3.0374226584526456	KLF6_MA1517.1
1	1111	103	0.1504926322247245	1.1708720555762928	KLF6_MA1517.1
2	0000	336	2.7967758353469324e-10	0.5587526434051925	KLF6_MA1517.1
2	0001	1	0.06785685899709289	0.19433869954510966	KLF6_MA1517.1
2	0010	4	0.20493942466594353	0.484435214877247	KLF6_MA1517.1
2	0011	2	0.5904195738013024	0.5543212449893848	KLF6_MA1517.1
2	0100	5	0.36581388482442234	0.6264806531773407	KLF6_MA1517.1
2	0101	4	0.17405066083791812	1.879819364785465	KLF6_MA1517.1
2	0110	2	0.7781565333886845	0.5846897161457917	KLF6_MA1517.1
2	0111	3	0.802296248125386	0.7165503962862344	KLF6_MA1517.1
2	1000	10	0.04359883423216074	1.9674411305648907	KLF6_MA1517.1
2	1001	4	0.065693903069579	2.7482762472895756	KLF6_MA1517.1
2	1010	7	0.011604645649123911	3.0119722932357154	KLF6_MA1517.1
2	1011	6	0.13642958941790898	1.969168177093116	KLF6_MA1517.1
2	1100	7	0.34871107780172705	1.4558835543802306	KLF6_MA1517.1
2	1101	8	0.06723738144151663	2.0429491427329185	KLF6_MA1517.1
2	1110	5	0.4567017127089967	0.6597378218204492	KLF6_MA1517.1
2	1111	137	2.9959017424715372e-12	2.11796136887775	KLF6_MA1517.1
3	0000	137	5.433740019483728e-4	0.6046638857876098	KLF6_MA1517.1
3	0001	2	1	1.0040088814406	KLF6_MA1517.1
3	0010	5	0.25940246256082755	1.5748854534305607	KLF6_MA1517.1
3	0011	6	0.0030608187246659807	4.464547842002298	KLF6_MA1517.1
3	0100	3	0.9999999999999999	0.9581521717021122	KLF6_MA1517.1
3	0101	1	0.5814840396318584	1.1579346003519293	KLF6_MA1517.1
3	0110	2	0.38929154703971114	1.5002987351742163	KLF6_MA1517.1
3	0111	1	1	0.6021974414155378	KLF6_MA1517.1
3	1000	3	0.46800118677262137	1.4527699657211783	KLF6_MA1517.1
3	1001	1	0.45531155720242783	1.668734220279007	KLF6_MA1517.1
3	1010	4	0.016616268762127802	4.288908052572644	KLF6_MA1517.1
3	1011	1	1	0.8015278772234727	KLF6_MA1517.1
3	1100	1	1	0.5114523384235604	KLF6_MA1517.1
3	1110	4	0.5465410376116939	1.3554864031208362	KLF6_MA1517.1
3	1111	44	0.01001304264232584	1.5800442625946762	KLF6_MA1517.1
4	0000	28	0.00525426414367339	0.43948192838403494	KLF6_MA1517.1
4	0001	2	0.07838322416932855	4.48630235428487	KLF6_MA1517.1
4	0010	2	0.1720074696487662	2.751560262898465	KLF6_MA1517.1
4	1000	2	0.08454824907278688	4.2883763141945295	KLF6_MA1517.1
4	1100	1	0.3644257928635102	2.2492575472722294	KLF6_MA1517.1
4	1110	1	0.5020954548670974	1.4559273514825855	KLF6_MA1517.1
4	1111	14	0.012181371859023108	2.3822312807661614	KLF6_MA1517.1
5	0000	21	0.16543000881867867	0.6050345067753143	KLF6_MA1517.1
5	0010	3	0.013015381982602296	6.626740563610527	KLF6_MA1517.1
5	0100	3	0.012061099285556291	6.8222512553694585	KLF6_MA1517.1
5	1101	1	0.2191476315245026	4.173365462439789	KLF6_MA1517.1
5	1111	5	0.8024286370563879	1.0914481117402366	KLF6_MA1517.1
6	0000	111	0.11741877613922314	1.4250266037916999	KLF6_MA1517.1
6	0001	3	0.13675610507697525	2.3947097077585484	KLF6_MA1517.1
6	0010	1	0.7268754127387934	0.47890366533013184	KLF6_MA1517.1
6	0100	3	0.4569702237144665	1.5095569502305217	KLF6_MA1517.1
6	0111	1	1	0.9437336740248291	KLF6_MA1517.1
6	1000	2	0.3869781292262654	1.5080214721408494	KLF6_MA1517.1
6	1011	1	0.552057938583591	1.2560977553232116	KLF6_MA1517.1
6	1101	1	0.9999999999999999	0.9705979212404827	KLF6_MA1517.1
6	1110	1	0.9999999999999999	0.5188130182838745	KLF6_MA1517.1
6	1111	14	0.21889877790046852	0.6886860740152726	KLF6_MA1517.1
7	0000	321	5.658923245946538e-8	0.5929866749869228	KLF6_MA1517.1
7	0001	4	1	0.849253198155178	KLF6_MA1517.1
7	0010	7	1	0.9216461401845868	KLF6_MA1517.1
7	0011	1	0.268998706415508	0.2943482317083132	KLF6_MA1517.1
7	0100	10	0.3424509144058684	1.376431592885697	KLF6_MA1517.1
7	0101	4	0.14726835732174068	2.0138607746814237	KLF6_MA1517.1
7	0110	5	0.2509568022740354	1.6079066156373447	KLF6_MA1517.1
7	0111	3	1	0.767568210589585	KLF6_MA1517.1
7	1000	20	1.2427986693089417e-7	4.5109209552467755	KLF6_MA1517.1
7	1001	2	0.6545104681911424	1.4211936329175987	KLF6_MA1517.1
7	1010	4	0.2951357253121397	1.780586321960387	KLF6_MA1517.1
7	1011	6	0.07409248040576451	2.1101788412262694	KLF6_MA1517.1
7	1100	11	0.006438752193512301	2.520650967424921	KLF6_MA1517.1
7	1101	3	1	0.7896685084935597	KLF6_MA1517.1
7	1110	7	1	0.9998622589531682	KLF6_MA1517.1
7	1111	98	9.397459986178117e-4	1.4819393958345703	KLF6_MA1517.1
0	0000	69227	6.7608236237461236e-43	1.4537236997165912	KLF9_MA1107.2
0	0001	674	1.282737668965626e-4	0.6459584624368762	KLF9_MA1107.2
0	0010	1167	0.6860962234195341	1.048257440637893	KLF9_MA1107.2
0	0011	608	0.36734031807828377	0.8861266611173148	KLF9_MA1107.2
0	0100	1016	0.8287620919404736	1.0313864546211218	KLF9_MA1107.2
0	0101	315	0.10433473299779666	0.7531669564458316	KLF9_MA1107.2
0	0110	371	1	1.0188013264034552	KLF9_MA1107.2
0	0111	551	0.043077995119147915	0.7662947189532497	KLF9_MA1107.2
0	1000	895	4.765084988241278e-5	0.6649989403527802	KLF9_MA1107.2
0	1001	229	0.09342212328018287	0.7118916109004558	KLF9_MA1107.2
0	1010	401	0.4440145483238145	0.8908689578698669	KLF9_MA1107.2
0	1011	533	0.0013194625939394564	0.6613998109906841	KLF9_MA1107.2
0	1100	611	3.954748922197496e-6	0.58514665783291	KLF9_MA1107.2
0	1101	570	0.013044269571685887	0.7271830715207227	KLF9_MA1107.2
0	1110	721	0.04282595706728653	0.790165108842192	KLF9_MA1107.2
0	1111	8615	3.235832388813946e-27	0.6826980911483435	KLF9_MA1107.2
1	0000	2206	5.212809602215644e-8	0.7845940870334818	KLF9_MA1107.2
1	0001	51	5.768543759822448e-7	2.2396384383984667	KLF9_MA1107.2
1	0010	33	0.328296575147478	0.8327896812730194	KLF9_MA1107.2
1	0011	25	0.31530180616255804	1.21173239944322	KLF9_MA1107.2
1	0100	37	0.6006021993287404	1.082800234929182	KLF9_MA1107.2
1	0101	19	0.0199230152902341	1.7810116575871346	KLF9_MA1107.2
1	0110	19	0.08147438265625974	1.5448119334429375	KLF9_MA1107.2
1	0111	38	9.086397847431716e-5	2.0655751259899318	KLF9_MA1107.2
1	1000	33	0.7846703616626161	1.0474932130994299	KLF9_MA1107.2
1	1001	9	0.7169239801694091	1.127656211007816	KLF9_MA1107.2
1	1010	7	0.07196982171489981	0.5015388075415607	KLF9_MA1107.2
1	1011	29	0.024498818168877903	1.5740076894201889	KLF9_MA1107.2
1	1100	27	0.2742936050146728	1.2437256317216772	KLF9_MA1107.2
1	1101	25	0.25127266861557335	1.2689969788811863	KLF9_MA1107.2
1	1110	33	0.10178740382938968	1.3406089040029479	KLF9_MA1107.2
1	1111	336	0.03562625546590996	1.1340432567606522	KLF9_MA1107.2
2	0000	1221	1.575652535343901e-10	0.6933120818018744	KLF9_MA1107.2
2	0001	5	0.012803024781344223	0.3605758282789158	KLF9_MA1107.2
2	0010	26	0.4518079427497127	1.162247005535692	KLF9_MA1107.2
2	0011	11	0.9999999999999999	0.9236513571052732	KLF9_MA1107.2
2	0100	12	0.08499759013486209	0.6051970532515958	KLF9_MA1107.2
2	0101	4	0.5401858095479654	0.6337912786761162	KLF9_MA1107.2
2	0110	4	0.33993150359613117	0.5528799223293811	KLF9_MA1107.2
2	0111	15	0.21728620678538813	1.3848446492950184	KLF9_MA1107.2
2	1000	26	0.07132028796322194	1.4596863362766113	KLF9_MA1107.2
2	1001	6	0.47205969353773264	1.318126540054732	KLF9_MA1107.2
2	1010	11	0.2725944528074115	1.4167460560404381	KLF9_MA1107.2
2	1011	11	0.87693555735278494	1.0233842560008755	KLF9_MA1107.2
2	1100	14	0.6658372102810404	1.1212782728775796	KLF9_MA1107.2
2	1101	11	1	0.9663374049040193	KLF9_MA1107.2
2	1110	19	0.2239903085973006	1.344606117998519	KLF9_MA1107.2
2	1111	277	3.0659000819785814e-15	1.749465886373995	KLF9_MA1107.2
3	0000	634	6.451341431736798e-10	0.62234720173648	KLF9_MA1107.2
3	0001	11	0.18515946290672491	1.5196774660948162	KLF9_MA1107.2
3	0010	23	0.0032862032995318127	1.9513555206182736	KLF9_MA1107.2
3	0011	19	3.151887978604296e-5	3.086391729086764	KLF9_MA1107.2
3	0100	15	0.15834691110026658	1.4422902934209256	KLF9_MA1107.2
3	0101	2	0.7789958843347339	0.5931741065268217	KLF9_MA1107.2
3	0110	6	0.2913803802029056	1.5761252013043388	KLF9_MA1107.2
3	0111	6	0.8347177767559866	1.0252555122417848	KLF9_MA1107.2
3	1000	8	0.7444235499360832	0.8249844884485865	KLF9_MA1107.2
3	1001	6	0.03800376985194172	2.4895702347580646	KLF9_MA1107.2
3	1010	4	1	0.9524811428484363	KLF9_MA1107.2
3	1011	9	0.19930816660258427	1.576748891118834	KLF9_MA1107.2
3	1100	9	0.3286673027394221	1.3497469230939358	KLF9_MA1107.2
3	1101	7	0.6792821149433748	1.1519799793552659	KLF9_MA1107.2
3	1110	5	0.46230996939572666	0.6507249824852092	KLF9_MA1107.2
3	1111	132	3.215634372322493e-5	1.5116957606952095	KLF9_MA1107.2
4	0000	160	0.23231759064216062	0.826831021486231	KLF9_MA1107.2
4	0001	2	0.6905006652107156	1.1703596018014273	KLF9_MA1107.2
4	0010	1	0.537598333665498	0.35077400270882764	KLF9_MA1107.2
4	0100	5	0.1021502864342517	2.062357149552411	KLF9_MA1107.2
4	0101	1	0.5454052391509912	1.274333824297363	KLF9_MA1107.2
4	0110	1	0.5943111818389695	1.112864225001842	KLF9_MA1107.2
4	1000	1	0.7321714594923411	0.438348385589015	KLF9_MA1107.2
4	1001	2	0.11341898060082753	3.5207418986194243	KLF9_MA1107.2
4	1010	1	0.6273128827202062	1.0167825739007297	KLF9_MA1107.2
4	1011	1	1	0.7390906471713751	KLF9_MA1107.2
4	1100	4	0.07406611807551645	2.583410546054027	KLF9_MA1107.2
4	1101	1	1	0.6985369881941453	KLF9_MA1107.2
4	1110	3	0.26628591731983225	1.6887015996687131	KLF9_MA1107.2
4	1111	27	0.21187999383978331	1.2857918725387525	KLF9_MA1107.2
5	0000	103	0.5909695656490515	0.8873401772527546	KLF9_MA1107.2
5	0001	2	0.2953233560531495	1.8598411311979781	KLF9_MA1107.2
5	0100	3	0.20511639238805632	1.9493461959522944	KLF9_MA1107.2
5	1010	2	0.1291292220172826	3.2543244423334623	KLF9_MA1107.2
5	1011	1	0.5761352573308202	1.1711805848815124	KLF9_MA1107.2
5	1101	1	0.5966380469751477	1.1069198955006783	KLF9_MA1107.2
5	1111	21	0.04467801388675274	1.6343740941471647	KLF9_MA1107.2
6	0000	395	0.8676530584700471	0.9817034234010452	KLF9_MA1107.2
6	0001	7	0.13309947069241387	1.7377852333109138	KLF9_MA1107.2
6	0010	5	0.6947487092757565	0.7420421865853168	KLF9_MA1107.2
6	0011	1	0.2767794123834559	0.2795493454722435	KLF9_MA1107.2
6	0100	4	0.6727359451495042	0.6805540235502554	KLF9_MA1107.2
6	0110	1	0.7293383666122115	0.46562326762316103	KLF9_MA1107.2
6	0111	3	1	0.9192179309418109	KLF9_MA1107.2
6	1000	2	0.18833671712989175	0.36790216981908536	KLF9_MA1107.2
6	1010	3	0.5097252397062766	1.2872139891844072	KLF9_MA1107.2
6	1011	3	1	0.9345114402147067	KLF9_MA1107.2
6	1100	3	1	0.801099796017155	KLF9_MA1107.2
6	1101	5	0.39977959884965686	1.4823670954976638	KLF9_MA1107.2
6	1110	2	0.45599526955899883	0.46689091007003625	KLF9_MA1107.2
6	1111	65	0.0543361662825974	1.3064522077150544	KLF9_MA1107.2
7	0000	1207	3.336599533945285e-23	0.580859954185977	KLF9_MA1107.2
7	0001	19	0.17872723541539515	1.3535370052290523	KLF9_MA1107.2
7	0010	16	0.1399036306685943	0.6780749271536433	KLF9_MA1107.2
7	0011	8	0.2487272709183116	0.6419545259965675	KLF9_MA1107.2
7	0100	16	0.3689502645133966	0.7806762110383854	KLF9_MA1107.2
7	0101	13	0.016431016221520205	2.044269075916166	KLF9_MA1107.2
7	0110	3	0.13300862602344263	0.3976002007232204	KLF9_MA1107.2
7	0111	5	0.06831632888961998	0.43409132049018306	KLF9_MA1107.2
7	1000	55	3.061629743513769e-12	3.1113019246209914	KLF9_MA1107.2
7	1001	7	0.24945281909589945	1.4857729777048927	KLF9_MA1107.2
7	1010	14	0.04837200307639905	1.7492922227814445	KLF9_MA1107.2
7	1011	21	0.005914295231295962	1.922202400264592	KLF9_MA1107.2
7	1100	40	7.171061902759917e-10	3.250423800959411	KLF9_MA1107.2
7	1101	23	0.002764019635518212	1.9948128296347418	KLF9_MA1107.2
7	1110	23	0.046155583003670377	1.5767376045849881	KLF9_MA1107.2
7	1111	268	2.3618925101983306e-11	1.6044612425401166	KLF9_MA1107.2
0	0000	4526	0.025496809235999823	1.2844171445929877	LBX1_MA0618.1
0	0001	59	0.4230200490754261	0.7586995540288339	LBX1_MA0618.1
0	0010	40	0.4726877328618639	0.772564444982597	LBX1_MA0618.1
0	0011	21	0.18354293778173025	0.48581564791302523	LBX1_MA0618.1
0	0100	42	0.3465406123178958	0.6944549996230468	LBX1_MA0618.1
0	0101	27	0.7629018847878403	1.5706142979107978	LBX1_MA0618.1
0	0110	21	0.7217394315407967	2.4442700380203086	LBX1_MA0618.1
0	0111	31	0.41695900524534146	0.7184481923321704	LBX1_MA0618.1
0	1000	50	1	1.1628779221409116	LBX1_MA0618.1
0	1001	16	0.7106511256563184	0.9288544640838805	LBX1_MA0618.1
0	1010	9	0.12124372857771934	0.3473977457319854	LBX1_MA0618.1
0	1011	18	0.47499888475089047	0.695835704534407	LBX1_MA0618.1
0	1100	25	0.2329807456335136	0.5787666791354915	LBX1_MA0618.1
0	1101	49	0.36323367880358337	1.9050328254442408	LBX1_MA0618.1
0	1110	23	0.5057323351063404	2.678047925628938	LBX1_MA0618.1
0	1111	373	0.040081132424300205	0.7278660782547522	LBX1_MA0618.1
1	0000	168	0.6913371324142088	0.9277109043584542	LBX1_MA0618.1
1	0001	3	0.5003578804191302	1.3246355079491627	LBX1_MA0618.1
1	0010	2	0.6684546595411223	1.3028105310170068	LBX1_MA0618.1
1	0011	2	0.21871195642414096	2.3964318051298203	LBX1_MA0618.1
1	0100	2	0.6815324406386026	1.2190277748815925	LBX1_MA0618.1
1	0101	1	1	1.021429845002591	LBX1_MA0618.1
1	1000	2	0.7093769160196906	1.0798917551910925	LBX1_MA0618.1
1	1001	1	0.4618307645737063	1.6853903310701608	LBX1_MA0618.1
1	1010	1	0.33823349878434744	2.6070587578617554	LBX1_MA0618.1
1	1100	2	0.26928117045702743	2.052647397656838	LBX1_MA0618.1
1	1101	1	0.9999999999999999	0.5585675969550515	LBX1_MA0618.1
1	1111	16	0.6772414394647067	1.1113622396830078	LBX1_MA0618.1
2	0000	162	0.5460094208833647	0.8934697810502601	LBX1_MA0618.1
2	0001	1	0.7273358141811891	0.4375712634535464	LBX1_MA0618.1
2	0010	2	0.6628297098806297	1.3447164143632548	LBX1_MA0618.1
2	0011	1	0.5803698347279586	1.1811997899847344	LBX1_MA0618.1
2	0100	3	0.21602584140850634	1.9385763822396656	LBX1_MA0618.1
2	0110	1	0.5202702578368824	1.4071005549934603	LBX1_MA0618.1
2	0111	3	0.1126861189826849	2.7079287267578036	LBX1_MA0618.1
2	1000	1	1	0.5441393887243265	LBX1_MA0618.1
2	1011	1	0.503952919668069	1.4776915832764603	LBX1_MA0618.1
2	1100	1	1	1.0175972893356322	LBX1_MA0618.1
2	1111	19	0.16158475244956932	1.3996422632404715	LBX1_MA0618.1
3	0000	48	0.05300868781087913	0.5438299832031542	LBX1_MA0618.1
3	0001	2	0.16575289904463977	2.8431979777993357	LBX1_MA0618.1
3	0100	1	0.4126680355267036	1.9299334271272166	LBX1_MA0618.1
3	0111	1	0.32331311216502534	2.6522790020045925	LBX1_MA0618.1
3	1010	1	0.12183219188293355	8.468327080702062	LBX1_MA0618.1
3	1100	1	0.27768199166744617	3.2040641672257686	LBX1_MA0618.1
3	1111	10	0.023726273530906963	2.402939011756654	LBX1_MA0618.1
4	0000	10	0.3779127491019554	Inf	LBX1_MA0618.1
5	0000	2	0.39558946939575196	0.3652607576631141	LBX1_MA0618.1
5	0010	1	0.023022109000394236	65.03757680063892	LBX1_MA0618.1
6	0000	22	0.5682233664330725	2.0139829163799106	LBX1_MA0618.1
6	0001	1	0.2415281644775292	3.799790137277061	LBX1_MA0618.1
6	1111	1	0.9999999999999999	0.5556262766728202	LBX1_MA0618.1
7	0000	92	0.007463648395987298	0.5521663533034347	LBX1_MA0618.1
7	0001	2	0.6508525147832948	1.4546608379767645	LBX1_MA0618.1
7	0010	1	0.6158877981448133	1.061847953554948	LBX1_MA0618.1
7	0011	2	0.09855874646379537	4.027962729355465	LBX1_MA0618.1
7	0100	1	1	0.9950077218486748	LBX1_MA0618.1
7	0101	1	0.45247007603974737	1.7114223253402103	LBX1_MA0618.1
7	0111	1	0.5267714375459622	1.367547051727501	LBX1_MA0618.1
7	1000	2	0.31183712004412373	1.8153917585924575	LBX1_MA0618.1
7	1001	1	0.3116892291319596	2.8236382643910876	LBX1_MA0618.1
7	1010	1	0.22032864283012604	4.367315611511861	LBX1_MA0618.1
7	1011	2	0.0679868287930493	5.091425950461161	LBX1_MA0618.1
7	1100	1	0.4637536319051446	1.6521325395818585	LBX1_MA0618.1
7	1101	2	0.2889643901945325	1.925385340658799	LBX1_MA0618.1
7	1110	1	0.392421778896195	2.0851347490948258	LBX1_MA0618.1
7	1111	12	0.28581086519722704	1.407925111723409	LBX1_MA0618.1
0	0000	4441	4.7564292831177616e-4	1.4358338838200704	LBX2_MA0699.1
0	0001	55	0.15855842824371133	0.6042937097288962	LBX2_MA0699.1
0	0010	47	0.8252479488390703	0.9525789894005343	LBX2_MA0699.1
0	0011	27	0.3570258972564249	3.295979694834757	LBX2_MA0699.1
0	0100	44	0.26492588361632585	0.6664402792130536	LBX2_MA0699.1
0	0101	21	0.7399288782575234	0.8510567186333899	LBX2_MA0699.1
0	0110	20	0.7206942663561469	2.4383117114741935	LBX2_MA0699.1
0	0111	29	1	1.1770040956781662	LBX2_MA0699.1
0	1000	50	0.28867598942235156	0.6728842324203742	LBX2_MA0699.1
0	1001	16	0.4529351951447704	0.6478568550034102	LBX2_MA0699.1
0	1010	15	0.1431822467110406	0.45477471932204366	LBX2_MA0699.1
0	1011	14	0.12300968793171986	0.42438772742169284	LBX2_MA0699.1
0	1100	28	1	1.136199051250949	LBX2_MA0699.1
0	1101	57	0.31894650691138116	0.6902110439271655	LBX2_MA0699.1
0	1110	32	0.5766881096216933	1.952077299219869	LBX2_MA0699.1
0	1111	455	0.002146848992253458	0.6633626122412242	LBX2_MA0699.1
1	0000	148	0.043156270558286705	0.6947192372896148	LBX2_MA0699.1
1	0001	6	0.018765248099481904	3.0733233944381038	LBX2_MA0699.1
1	0010	2	0.6881183544136338	1.1821823159578764	LBX2_MA0699.1
1	0011	1	0.6003873509617291	1.115332833902143	LBX2_MA0699.1
1	0100	4	0.08500215638449336	2.539672198735934	LBX2_MA0699.1
1	0101	2	0.17951643129822045	2.7534847822135524	LBX2_MA0699.1
1	0111	1	1	0.9707708259862764	LBX2_MA0699.1
1	1000	3	0.43886090377961806	1.6219080930521412	LBX2_MA0699.1
1	1001	2	0.1231281807118681	3.566188406825657	LBX2_MA0699.1
1	1011	1	0.4452103016895557	1.7742843464760778	LBX2_MA0699.1
1	1100	1	1	1.0032981896633497	LBX2_MA0699.1
1	1101	2	1	0.9253435018974765	LBX2_MA0699.1
1	1111	20	0.4418841746398613	1.1883571588096984	LBX2_MA0699.1
2	0000	161	0.39666388492852633	0.856722230928543	LBX2_MA0699.1
2	0010	1	1	0.5528264341054873	LBX2_MA0699.1
2	0100	2	0.6931366231574616	1.1559488239119595	LBX2_MA0699.1
2	0111	1	1	0.930655732322862	LBX2_MA0699.1
2	1000	1	0.7232994078955212	0.4951244022397647	LBX2_MA0699.1
2	1010	3	0.024137154341892623	5.474593039226494	LBX2_MA0699.1
2	1011	1	0.4588229342629088	1.7009756339022393	LBX2_MA0699.1
2	1100	1	1	0.9618393910451989	LBX2_MA0699.1
2	1101	2	1	0.8869121011665869	LBX2_MA0699.1
2	1111	28	0.016075134411513908	1.6898193437599534	LBX2_MA0699.1
3	0000	48	0.049671384645036364	0.5665130656668623	LBX2_MA0699.1
3	0001	1	0.5199095722760936	1.3894718623865865	LBX2_MA0699.1
3	0010	2	0.11489182744568699	3.6048513054377342	LBX2_MA0699.1
3	0100	1	0.4386704725327047	1.775024372431659	LBX2_MA0699.1
3	0110	1	0.20752314485162507	4.548553438970667	LBX2_MA0699.1
3	0111	1	0.29865390217997084	2.929552448934349	LBX2_MA0699.1
3	1000	1	0.48085273505459103	1.5589814133502224	LBX2_MA0699.1
3	1001	1	0.1897439842637777	5.054255738275644	LBX2_MA0699.1
3	1101	2	0.16760601716063914	2.821733143404989	LBX2_MA0699.1
3	1111	8	0.37984188236377064	1.415588119106034	LBX2_MA0699.1
4	0000	12	0.4870641104549219	2.5715001804680315	LBX2_MA0699.1
4	1111	1	0.9999999999999999	0.8512887319307921	LBX2_MA0699.1
5	0000	6	0.2011621848080284	0.4273752961717854	LBX2_MA0699.1
5	0001	1	0.09478421127024059	11.385325012068554	LBX2_MA0699.1
5	0010	1	0.0767728421612439	14.257675668288913	LBX2_MA0699.1
5	1111	1	0.5686571759156739	1.2777968393702228	LBX2_MA0699.1
6	0000	29	0.4988391304638584	1.5546239738967667	LBX2_MA0699.1
6	0001	2	0.05053950375519656	5.947997008589534	LBX2_MA0699.1
6	1111	2	0.7645725814360874	0.6580475566929723	LBX2_MA0699.1
7	0000	99	0.005894918780148688	0.5639166087337405	LBX2_MA0699.1
7	0001	1	1	0.6611188768510663	LBX2_MA0699.1
7	0100	1	1	0.8446112458700922	LBX2_MA0699.1
7	0101	1	0.42370960541272973	1.8815712762602599	LBX2_MA0699.1
7	1000	4	0.04402171346379946	3.200515802144373	LBX2_MA0699.1
7	1010	1	0.3534712850771185	2.405977288110828	LBX2_MA0699.1
7	1011	2	0.06154920181360158	5.452602390475264	LBX2_MA0699.1
7	1100	1	0.5094928612984342	1.4408554455871236	LBX2_MA0699.1
7	1101	4	0.06470038917869153	2.7904358191412233	LBX2_MA0699.1
7	1110	2	0.17939011461225932	2.7202103771338337	LBX2_MA0699.1
7	1111	20	0.02192147145020647	1.7912093002250542	LBX2_MA0699.1
0	0000	10865	2.0206161645045633e-8	1.4138290240785745	LEF1_MA0768.1
0	0001	166	0.9040005282470244	0.9724517143615605	LEF1_MA0768.1
0	0010	123	0.17007490269095166	0.7182853956480836	LEF1_MA0768.1
0	0011	87	0.058170884579038164	2.5589980597683053	LEF1_MA0768.1
0	0100	140	0.5071334053568246	1.2648555208530934	LEF1_MA0768.1
0	0101	60	0.32414242053792613	0.7019339240715694	LEF1_MA0768.1
0	0110	43	0.24653278487859315	0.6288280840572321	LEF1_MA0768.1
0	0111	83	0.7343619025092588	0.8836674564139346	LEF1_MA0768.1
0	1000	211	0.012004130037732742	0.6283875193780168	LEF1_MA0768.1
0	1001	56	0.11139762643793921	0.5950393870661952	LEF1_MA0768.1
0	1010	68	1	1.1392517667254425	LEF1_MA0768.1
0	1011	90	0.3329579065786576	0.7518338004382003	LEF1_MA0768.1
0	1100	113	0.08832514427112848	0.659407194073009	LEF1_MA0768.1
0	1101	135	0.5951912979338142	0.877837923397803	LEF1_MA0768.1
0	1110	82	0.4970604851026919	0.7997016279098719	LEF1_MA0768.1
0	1111	1338	2.2987809309220775e-6	0.6816463528614901	LEF1_MA0768.1
1	0000	340	0.046771491947028565	0.7996119504998657	LEF1_MA0768.1
1	0001	6	0.8258077741939792	1.0908095849935062	LEF1_MA0768.1
1	0010	6	0.3230394910199823	1.43735348683473	LEF1_MA0768.1
1	0011	1	0.5278303565088557	0.36181489065505407	LEF1_MA0768.1
1	0100	3	0.6327299734673383	0.6514790784878819	LEF1_MA0768.1
1	0101	2	1	0.9612649482998912	LEF1_MA0768.1
1	0110	1	1	0.6530221466432794	LEF1_MA0768.1
1	0111	6	0.060796906011790636	2.245182034685803	LEF1_MA0768.1
1	1000	9	0.5691629407951587	1.2251961675552923	LEF1_MA0768.1
1	1001	2	1	1.0058332164330066	LEF1_MA0768.1
1	1011	9	0.0037642763144821938	3.1388863711655652	LEF1_MA0768.1
1	1100	4	0.8000857114861447	1.0137268150654208	LEF1_MA0768.1
1	1101	6	0.46592887243288383	1.338689556673778	LEF1_MA0768.1
1	1110	3	0.7588389610841892	1.07814193070519	LEF1_MA0768.1
1	1111	55	0.1798632143349542	1.2232889515065126	LEF1_MA0768.1
2	0000	366	0.12570195728043404	0.8471037275384676	LEF1_MA0768.1
2	0001	2	0.13463555800462107	0.33123034285059016	LEF1_MA0768.1
2	0010	3	0.6323263002557916	0.6563180988224232	LEF1_MA0768.1
2	0100	3	0.6372872755829138	0.6121463041666446	LEF1_MA0768.1
2	0101	6	0.022799993371409227	2.904108653959459	LEF1_MA0768.1
2	0110	3	0.2167094420063695	1.9261596537864654	LEF1_MA0768.1
2	0111	1	0.3742501055763943	0.3290246958987394	LEF1_MA0768.1
2	1000	7	1	0.8834685934189788	LEF1_MA0768.1
2	1001	2	1	0.9452417663968519	LEF1_MA0768.1
2	1010	4	0.30127597443427745	1.7371803581003442	LEF1_MA0768.1
2	1011	2	0.7748005430588987	0.6008563649520842	LEF1_MA0768.1
2	1100	8	0.07337210307966804	1.9827969449098266	LEF1_MA0768.1
2	1101	3	0.6372872755829138	0.6121463041666446	LEF1_MA0768.1
2	1110	5	0.22398077249644469	1.7338158727645556	LEF1_MA0768.1
2	1111	66	0.014034663074583521	1.4163600643384036	LEF1_MA0768.1
3	0000	118	9.694304204877905e-4	0.5699984638502793	LEF1_MA0768.1
3	0001	6	0.019387545975122215	2.9752321484605617	LEF1_MA0768.1
3	0010	2	0.6782748325686899	1.239827282342884	LEF1_MA0768.1
3	0011	2	0.2759421483473471	1.9709659871111556	LEF1_MA0768.1
3	0100	1	1	0.5713131825126458	LEF1_MA0768.1
3	0110	2	0.11373328552867451	3.588729126793049	LEF1_MA0768.1
3	0111	3	0.09113536526668016	2.9078711411067886	LEF1_MA0768.1
3	1000	4	0.37157233470692425	1.42794152004054	LEF1_MA0768.1
3	1001	4	0.0070204026684958405	5.64312944400804	LEF1_MA0768.1
3	1010	1	0.57563185756139	1.1795882543022482	LEF1_MA0768.1
3	1011	1	1	0.8458540543720802	LEF1_MA0768.1
3	1100	4	0.06470793895473641	2.7443096162172	LEF1_MA0768.1
3	1101	1	1	0.5713131825126458	LEF1_MA0768.1
3	1110	1	1	0.9374256896095692	LEF1_MA0768.1
3	1111	23	0.20467822607424727	1.353793658188888	LEF1_MA0768.1
4	0000	35	0.02775490842947915	0.5190471430145014	LEF1_MA0768.1
4	0001	1	0.47849984224757947	1.5615578872418723	LEF1_MA0768.1
4	0010	2	0.08819062451915077	4.189655763001069	LEF1_MA0768.1
4	0100	1	0.4143028756314497	1.9047598356703712	LEF1_MA0768.1
4	1000	3	0.05592944130804614	3.6340437192918986	LEF1_MA0768.1
4	1001	1	0.20831839633290544	4.411323449993697	LEF1_MA0768.1
4	1101	2	0.09885269088752194	3.90969845795224	LEF1_MA0768.1
4	1111	8	0.25079704655018026	1.566440150566592	LEF1_MA0768.1
5	0000	19	0.6002170088073038	1.6960123518147678	LEF1_MA0768.1
5	0100	2	0.020227830229337003	9.98433740859479	LEF1_MA0768.1
5	1111	1	0.7204190297993879	0.4184649765381644	LEF1_MA0768.1
6	0000	46	0.3516038280961498	0.7685669917585213	LEF1_MA0768.1
6	0001	1	0.5331873737073256	1.3304077285136342	LEF1_MA0768.1
6	0010	2	0.11474088196391699	3.558910798121288	LEF1_MA0768.1
6	0100	1	0.4652626198848724	1.6227608886620923	LEF1_MA0768.1
6	1000	1	1	0.9842659420371788	LEF1_MA0768.1
6	1001	1	0.23916916954472794	3.7582154241615684	LEF1_MA0768.1
6	1010	1	0.2636598070853452	3.3501618122415335	LEF1_MA0768.1
6	1011	1	0.34610838227244034	2.402578376718494	LEF1_MA0768.1
6	1101	1	0.4652626198848724	1.6227608886620923	LEF1_MA0768.1
6	1110	1	0.3187592273047289	2.6624505565780927	LEF1_MA0768.1
6	1111	6	0.9999999999999999	0.9421255178514175	LEF1_MA0768.1
7	0000	250	7.593321633958276e-5	0.6173809809057212	LEF1_MA0768.1
7	0001	4	1	0.9166066359921575	LEF1_MA0768.1
7	0010	5	0.39228791649062694	1.5198044305433254	LEF1_MA0768.1
7	0011	1	0.7266608603240626	0.46237609912325006	LEF1_MA0768.1
7	0100	2	0.5898837727893553	0.5504483341060151	LEF1_MA0768.1
7	0101	2	0.679950691624519	1.2291427258766818	LEF1_MA0768.1
7	0110	2	0.3357771175046632	1.7078780286306	LEF1_MA0768.1
7	0111	1	0.7282466600659565	0.4473705813448679	LEF1_MA0768.1
7	1000	15	8.279938623279866e-4	2.737466265221	LEF1_MA0768.1
7	1001	1	1	0.6315261270173161	LEF1_MA0768.1
7	1010	1	1	0.5629516499115509	LEF1_MA0768.1
7	1011	1	0.5230088340176685	0.40366501940671273	LEF1_MA0768.1
7	1100	4	0.556470485602204	1.2978184701351458	LEF1_MA0768.1
7	1101	5	0.41162586575189514	1.4161700633558794	LEF1_MA0768.1
7	1110	2	1	0.9070476421548253	LEF1_MA0768.1
7	1111	61	5.856071087244517e-5	1.8454899229864956	LEF1_MA0768.1
0	0000	4053	0.006407998617750948	1.3331416191575238	LHX1_MA1518.1
0	0001	50	0.19450991779106605	0.6294153042789844	LHX1_MA1518.1
0	0010	53	0.11895892072874127	3.040420425979838	LHX1_MA1518.1
0	0011	41	0.6193780462153894	1.5616451135961973	LHX1_MA1518.1
0	0100	50	0.6528513368397583	1.4284212931436189	LHX1_MA1518.1
0	0101	23	0.5054977278078725	2.6277421130855148	LHX1_MA1518.1
0	0110	22	0.5055180577801666	2.513002887670028	LHX1_MA1518.1
0	0111	36	0.7931071025344708	1.369842159102905	LHX1_MA1518.1
0	1000	54	0.5236937652539271	0.7666585519214234	LHX1_MA1518.1
0	1001	21	1	1.1972011694352687	LHX1_MA1518.1
0	1010	12	0.07291979880375493	0.34036457562323313	LHX1_MA1518.1
0	1011	26	0.5168017619844423	2.9722328413244603	LHX1_MA1518.1
0	1100	23	0.7444804103843066	0.8730038360068085	LHX1_MA1518.1
0	1101	48	0.273376201841674	0.6806797287764969	LHX1_MA1518.1
0	1110	35	1	0.9969680607040469	LHX1_MA1518.1
0	1111	517	9.289188573239708e-5	0.6073037424714983	LHX1_MA1518.1
1	0000	137	0.5694429271893706	0.9014283447907003	LHX1_MA1518.1
1	0001	5	0.03600906794427149	2.928977737912188	LHX1_MA1518.1
1	0100	2	0.6855024850229114	1.196464478370152	LHX1_MA1518.1
1	0101	1	0.5334143913997101	1.3519645107390974	LHX1_MA1518.1
1	0111	2	0.3448960748729938	1.6860300416991423	LHX1_MA1518.1
1	1000	1	1	0.5062708168603254	LHX1_MA1518.1
1	1010	1	0.39820721142352367	2.0757755894033707	LHX1_MA1518.1
1	1100	2	0.19392981443554544	2.605138343128561	LHX1_MA1518.1
1	1101	1	1	0.562118804233556	LHX1_MA1518.1
1	1110	1	0.9999999999999999	0.8161159611441435	LHX1_MA1518.1
1	1111	23	0.32240280485080597	1.2539526978358762	LHX1_MA1518.1
2	0000	126	0.021784697856125034	0.6665389934885111	LHX1_MA1518.1
2	0010	1	1	0.5794668559238267	LHX1_MA1518.1
2	0011	1	1	0.7291637384087674	LHX1_MA1518.1
2	0100	1	1	0.5905082210022459	LHX1_MA1518.1
2	0111	1	0.9999999999999999	0.8258537476490511	LHX1_MA1518.1
2	1000	3	0.4408628299730488	1.6079027770071301	LHX1_MA1518.1
2	1001	1	0.5142455508823163	1.4305043865143718	LHX1_MA1518.1
2	1010	3	0.012014388532013262	7.3521498614244285	LHX1_MA1518.1
2	1011	1	0.5717005834175123	1.2096022373319788	LHX1_MA1518.1
2	1101	2	0.6912640773114913	1.1655546557434846	LHX1_MA1518.1
2	1110	1	0.9999999999999999	0.8258537476490511	LHX1_MA1518.1
2	1111	33	0.0010819552688669679	1.9909136933106255	LHX1_MA1518.1
3	0000	43	0.19718253365598748	0.6890139625317674	LHX1_MA1518.1
3	0001	1	0.4639711859467616	1.6418958495415292	LHX1_MA1518.1
3	0010	1	0.44070751420676	1.764768498104344	LHX1_MA1518.1
3	0110	1	0.215181168330633	4.354918504995714	LHX1_MA1518.1
3	1000	1	0.4807921204502523	1.560307183774804	LHX1_MA1518.1
3	1101	2	0.11580523773002124	3.5907254816491236	LHX1_MA1518.1
3	1111	10	0.13626515410196877	1.7007065083628905	LHX1_MA1518.1
4	0000	7	1	0.9009817671018728	LHX1_MA1518.1
4	1110	1	0.06057150744101915	18.342354699420763	LHX1_MA1518.1
4	1111	1	0.9999999999999999	1.034803064136843	LHX1_MA1518.1
5	0000	7	1	0.9009817671018728	LHX1_MA1518.1
5	0001	1	0.09035011851456462	11.992090272877824	LHX1_MA1518.1
5	1111	1	0.9999999999999999	1.034803064136843	LHX1_MA1518.1
6	0000	30	0.5272759894130088	1.548352295078321	LHX1_MA1518.1
6	0001	1	0.3086555820586328	2.8124663080442134	LHX1_MA1518.1
6	0100	1	0.2865797487287772	3.080413552412342	LHX1_MA1518.1
6	1000	1	0.3215810215373519	2.6727291073721133	LHX1_MA1518.1
6	1001	1	0.1336189964537416	7.457571023957301	LHX1_MA1518.1
6	1111	1	0.17177434184904927	0.2422586320351949	LHX1_MA1518.1
7	0000	83	0.06075141917683755	0.6615994249176457	LHX1_MA1518.1
7	0001	1	1	0.827006287733059	LHX1_MA1518.1
7	0011	2	0.22583644360557215	2.3104709347573404	LHX1_MA1518.1
7	1000	2	0.3618067098884238	1.6122014282339847	LHX1_MA1518.1
7	1100	1	0.41534186339752766	1.9298738175783117	LHX1_MA1518.1
7	1101	3	0.10534004959635854	2.765157224213027	LHX1_MA1518.1
7	1110	1	0.5533742680943898	1.2667895579895112	LHX1_MA1518.1
7	1111	22	0.0060152558724514025	1.9939214923565556	LHX1_MA1518.1
0	0000	5741	1.728903271813208e-6	1.5152876813051743	LHX2_MA0700.2
0	0001	77	0.1299028509910012	0.6370636589880536	LHX2_MA0700.2
0	0010	54	0.6778570444896367	1.351318897491525	LHX2_MA0700.2
0	0011	31	0.037257315044120165	0.42764337988574735	LHX2_MA0700.2
0	0100	53	0.22530889998642456	0.6592904426160197	LHX2_MA0700.2
0	0101	29	0.5719275488303756	1.8139550437559102	LHX2_MA0700.2
0	0110	28	0.7679648495245255	1.7511577509259852	LHX2_MA0700.2
0	0111	46	0.3815954783352982	0.7161940955175189	LHX2_MA0700.2
0	1000	67	0.15023982958797474	0.6401754510157344	LHX2_MA0700.2
0	1001	34	0.13172701344222626	0.5284995590817911	LHX2_MA0700.2
0	1010	17	0.0888369958922867	0.42323324127308276	LHX2_MA0700.2
0	1011	22	0.21504145702008445	0.5480757340587852	LHX2_MA0700.2
0	1100	26	0.08675122715621317	0.46187390086858354	LHX2_MA0700.2
0	1101	70	0.7158191587508486	1.2512078334128498	LHX2_MA0700.2
0	1110	35	0.22294862413828395	0.6225274429743397	LHX2_MA0700.2
0	1111	645	0.0015007277318439681	0.6977016021792681	LHX2_MA0700.2
1	0000	216	0.041881743096485125	0.7434498881812605	LHX2_MA0700.2
1	0001	7	0.04637461118833716	2.2478907424358168	LHX2_MA0700.2
1	0010	2	1	0.94423089883114	LHX2_MA0700.2
1	0011	4	0.053645872183865975	3.019309491404869	LHX2_MA0700.2
1	0100	2	1	0.8818505246756283	LHX2_MA0700.2
1	0101	1	1	0.8970351445253989	LHX2_MA0700.2
1	0110	1	1	0.9280870980700751	LHX2_MA0700.2
1	0111	5	0.04313944532879911	2.7781631384442877	LHX2_MA0700.2
1	1000	3	0.7637880324739243	1.0494406669673644	LHX2_MA0700.2
1	1001	2	0.6623423596103173	1.3485054597747181	LHX2_MA0700.2
1	1010	1	0.5522269043044052	1.282945361608376	LHX2_MA0700.2
1	1011	1	1	1.0355848206036697	LHX2_MA0700.2
1	1100	2	0.3321045613246725	1.742002529786912	LHX2_MA0700.2
1	1101	5	0.20079824516866973	1.8851577194943334	LHX2_MA0700.2
1	1110	1	1	0.6554266547187114	LHX2_MA0700.2
1	1111	28	0.8367546926204039	1.0393768776281291	LHX2_MA0700.2
2	0000	201	1.9297627600525205e-4	0.5855851991734369	LHX2_MA0700.2
2	0001	2	0.7732942129814226	0.604389696889531	LHX2_MA0700.2
2	0010	3	0.4651937651828101	1.4688027511979818	LHX2_MA0700.2
2	0011	2	0.6518492242863474	1.441237161342307	LHX2_MA0700.2
2	0100	5	0.07081570403353102	2.380108032398977	LHX2_MA0700.2
2	0110	1	0.9999999999999999	0.942035800292306	LHX2_MA0700.2
2	0111	1	1	0.5138374017149128	LHX2_MA0700.2
2	1000	6	0.06279814576677722	2.2421577302888647	LHX2_MA0700.2
2	1001	4	0.05961965058514144	2.903121186730634	LHX2_MA0700.2
2	1010	3	0.040821217104920725	4.349098717129769	LHX2_MA0700.2
2	1011	1	0.6217118123943198	1.051159921509354	LHX2_MA0700.2
2	1100	1	1	0.8533892603398582	LHX2_MA0700.2
2	1110	2	0.6598366771451913	1.3688297007079548	LHX2_MA0700.2
2	1111	45	3.860926576856652e-4	1.8708219449264496	LHX2_MA0700.2
3	0000	64	0.20377669501299203	0.7214736223753423	LHX2_MA0700.2
3	0001	1	0.9999999999999999	1.0156239882362268	LHX2_MA0700.2
3	0100	1	0.4938026009028834	1.4961784961055966	LHX2_MA0700.2
3	0101	1	0.2841762550252152	3.1043528227678254	LHX2_MA0700.2
3	0111	1	0.4419065407920749	1.7522750664589555	LHX2_MA0700.2
3	1100	2	0.04827517325899082	6.078858884865317	LHX2_MA0700.2
3	1111	14	0.03854863251273277	1.8920903038875552	LHX2_MA0700.2
4	0000	14	0.37441577367642975	0.6329380693164561	LHX2_MA0700.2
4	0001	1	0.20097589182126896	4.7206771426145355	LHX2_MA0700.2
4	0100	1	0.1421742705790105	6.951753926448066	LHX2_MA0700.2
4	0111	1	0.12310728542432892	8.141877375206592	LHX2_MA0700.2
4	1110	1	0.09705944274361904	10.540325388355097	LHX2_MA0700.2
4	1111	1	1	0.5204162021385031	LHX2_MA0700.2
5	0000	7	0.4058855675109909	0.5276355419545503	LHX2_MA0700.2
5	1111	3	0.06393611898749117	4.030590093369152	LHX2_MA0700.2
6	0000	36	0.41844133860815924	1.6329720857258296	LHX2_MA0700.2
6	0001	2	0.08309153663416376	4.3942470107359295	LHX2_MA0700.2
6	1000	1	0.34378947774929597	2.4445116972844674	LHX2_MA0700.2
6	1001	1	0.19798570102999616	4.731859136722199	LHX2_MA0700.2
6	1111	1	0.1781239592011861	0.2334684100608577	LHX2_MA0700.2
7	0000	119	0.038108427445314716	0.667152193505201	LHX2_MA0700.2
7	0001	2	0.710426726816792	1.0752687420523843	LHX2_MA0700.2
7	0011	3	0.04672932489448832	3.9747140352906825	LHX2_MA0700.2
7	0100	1	0.9999999999999999	0.7784005208817756	LHX2_MA0700.2
7	1000	3	0.22057413229296888	1.9004080396381224	LHX2_MA0700.2
7	1001	1	0.5777487530166046	1.180273799059527	LHX2_MA0700.2
7	1010	1	0.3630230255006752	2.310043257296367	LHX2_MA0700.2
7	1011	3	0.016724010928012067	6.136581627866889	LHX2_MA0700.2
7	1100	2	0.14357629161033877	3.145216692485128	LHX2_MA0700.2
7	1101	2	0.6700604569813776	1.2928586582059707	LHX2_MA0700.2
7	1110	3	0.05274754631504262	3.770149223251884	LHX2_MA0700.2
7	1111	19	0.3399409686606372	1.2797570117038162	LHX2_MA0700.2
0	0000	8141	0.19354301010301858	1.1134093090086223	Lhx3_MA0135.1
0	0001	110	0.15047558648491347	0.6917517766761583	Lhx3_MA0135.1
0	0010	72	0.46595093851840624	1.4442402926845659	Lhx3_MA0135.1
0	0011	62	0.8432612933951396	1.2423375188204353	Lhx3_MA0135.1
0	0100	64	0.43747903806042016	1.540565523424799	Lhx3_MA0135.1
0	0101	48	0.3639165348600198	1.9258040581089526	Lhx3_MA0135.1
0	0110	24	0.10276025360160257	Inf	Lhx3_MA0135.1
0	0111	42	0.36013011665558053	0.71930778679338	Lhx3_MA0135.1
0	1000	106	0.5532016284097673	0.8469252757136473	Lhx3_MA0135.1
0	1001	54	0.834731361857197	0.9259195019306631	Lhx3_MA0135.1
0	1010	23	0.525664318134385	0.6897696871114702	Lhx3_MA0135.1
0	1011	51	0.2916579753069208	0.678811520763393	Lhx3_MA0135.1
0	1100	54	0.10772902892484755	0.5872368931421377	Lhx3_MA0135.1
0	1101	96	0.6409441557230028	0.8856575462755293	Lhx3_MA0135.1
0	1110	48	0.03263305619332867	0.477788986007028	Lhx3_MA0135.1
0	1111	715	0.722464535811324	0.9618987686736146	Lhx3_MA0135.1
1	0000	275	0.20404365166441654	0.8330243130865944	Lhx3_MA0135.1
1	0001	10	0.00701908994491876	2.6605928464684463	Lhx3_MA0135.1
1	0010	1	0.5212147351446382	0.40192840364234533	Lhx3_MA0135.1
1	0101	1	1	0.6205521638436292	Lhx3_MA0135.1
1	0111	1	1	0.6465304598979275	Lhx3_MA0135.1
1	1000	5	0.43034990487096714	1.3448095855203077	Lhx3_MA0135.1
1	1001	1	1	0.5166379200079101	Lhx3_MA0135.1
1	1011	3	0.43632271505877046	1.6414965801728798	Lhx3_MA0135.1
1	1100	5	0.05159818855417632	2.6136527315245943	Lhx3_MA0135.1
1	1101	6	0.15602066154809083	1.8250178810715554	Lhx3_MA0135.1
1	1110	2	0.7111601824499196	1.0722062677156776	Lhx3_MA0135.1
1	1111	29	0.3983775690498603	1.1783277564255215	Lhx3_MA0135.1
2	0000	299	1	1.0056155545912293	Lhx3_MA0135.1
2	0001	6	0.32098444830354805	1.4447117636277425	Lhx3_MA0135.1
2	0010	1	0.5223003796369813	0.380950290627193	Lhx3_MA0135.1
2	0011	3	0.4896893424937173	1.3629119711494715	Lhx3_MA0135.1
2	0100	3	0.4952319702247275	1.3421496033591547	Lhx3_MA0135.1
2	0101	1	1	0.5881658348211568	Lhx3_MA0135.1
2	0111	5	0.021662744316549742	3.380944956484126	Lhx3_MA0135.1
2	1000	1	0.1918744934524482	0.2434397976730634	Lhx3_MA0135.1
2	1001	1	0.7240193432870492	0.4896769908725798	Lhx3_MA0135.1
2	1010	2	0.22168984372000927	2.3645514714133893	Lhx3_MA0135.1
2	1011	3	0.4490962644189656	1.5553539264022094	Lhx3_MA0135.1
2	1100	2	1	0.9350378310903934	Lhx3_MA0135.1
2	1110	6	0.013517554835657586	3.312079130918773	Lhx3_MA0135.1
2	1111	24	0.6816963191222709	0.8998854412048629	Lhx3_MA0135.1
3	0000	103	0.7146228730679347	0.9121042561047286	Lhx3_MA0135.1
3	0001	2	0.6613388661045235	1.360173650111579	Lhx3_MA0135.1
3	0010	2	0.22584772526897687	2.2836359798606365	Lhx3_MA0135.1
3	1000	1	1	0.7144674442610219	Lhx3_MA0135.1
3	1010	1	0.2683764576430109	3.325897386011102	Lhx3_MA0135.1
3	1011	2	0.1512564668596499	2.9971668434294254	Lhx3_MA0135.1
3	1100	1	0.5293386461385878	1.3466034201454058	Lhx3_MA0135.1
3	1101	3	0.1303148688735225	2.4691306466465845	Lhx3_MA0135.1
3	1111	10	0.7310632683352255	1.0904239456816534	Lhx3_MA0135.1
4	0000	17	0.7658207809023988	0.8286035013191012	Lhx3_MA0135.1
4	0010	1	0.1404008879646564	6.993657713535254	Lhx3_MA0135.1
4	1101	1	0.1908094586815332	4.973306086919219	Lhx3_MA0135.1
4	1111	2	0.665705303758222	1.3194252199115803	Lhx3_MA0135.1
5	0000	20	1	1.3008544784119367	Lhx3_MA0135.1
5	0010	1	0.15271058922047745	6.358184384065849	Lhx3_MA0135.1
5	1001	1	0.12146026110125853	8.173333581135235	Lhx3_MA0135.1
5	1100	1	0.12891096175970243	7.658339834488999	Lhx3_MA0135.1
6	0000	54	0.5061409205809008	0.8090370667153167	Lhx3_MA0135.1
6	0001	1	0.5515177859224878	1.2642898660673998	Lhx3_MA0135.1
6	0011	2	0.06568583424172106	5.007130708916646	Lhx3_MA0135.1
6	0111	1	0.2617429076255003	3.3960352766671353	Lhx3_MA0135.1
6	1000	1	0.5285191343003017	1.3495760088562483	Lhx3_MA0135.1
6	1110	1	0.3104919169614052	2.7601756935881756	Lhx3_MA0135.1
6	1111	7	0.34273553379883237	1.4655052710095784	Lhx3_MA0135.1
7	0000	192	0.4752128070415376	0.889228038037503	Lhx3_MA0135.1
7	0011	1	1	0.6774263786671902	Lhx3_MA0135.1
7	0100	2	0.6611661060079445	1.3606071003081714	Lhx3_MA0135.1
7	0101	1	1	0.9091920557263818	Lhx3_MA0135.1
7	1000	7	0.015535273375878773	2.8473389858539413	Lhx3_MA0135.1
7	1001	4	0.042009351273674014	3.228932225568932	Lhx3_MA0135.1
7	1010	1	0.4445425337593959	1.7522711709765206	Lhx3_MA0135.1
7	1011	1	1	0.7698565660738914	Lhx3_MA0135.1
7	1100	2	0.6517383592936661	1.4475044574638671	Lhx3_MA0135.1
7	1101	3	0.5096174999460713	1.2908236974918939	Lhx3_MA0135.1
7	1110	3	0.13854727220666913	2.411335155584121	Lhx3_MA0135.1
7	1111	17	0.9999999999999999	0.981006170452632	Lhx3_MA0135.1
0	0000	2962	0.3607352361364278	1.1513116614632908	Lhx4_MA0704.1
0	0001	37	0.5784465992797441	1.9389849551891358	Lhx4_MA0704.1
0	0010	25	0.3466121810888164	0.6492032859592453	Lhx4_MA0704.1
0	0011	17	1	1.7762780098383224	Lhx4_MA0704.1
0	0100	20	0.4733553732431781	0.6934160154534146	Lhx4_MA0704.1
0	0101	17	1	1.7762780098383224	Lhx4_MA0704.1
0	0110	7	1	Inf	Lhx4_MA0704.1
0	0111	14	1	1.461539340863228	Lhx4_MA0704.1
0	1000	41	0.21246819208924753	0.60607314682682345	Lhx4_MA0704.1
0	1001	13	1	1.356746572754772	Lhx4_MA0704.1
0	1010	6	1	Inf	Lhx4_MA0704.1
0	1011	8	0.07777436349842817	0.27650558290834437	Lhx4_MA0704.1
0	1100	21	0.2887135242441052	0.5447265638694389	Lhx4_MA0704.1
0	1101	31	0.3592397739746379	3.252326627423852	Lhx4_MA0704.1
0	1110	20	0.7147761880251163	2.0915438825340913	Lhx4_MA0704.1
0	1111	156	0.18749172268052827	0.7268953991737663	Lhx4_MA0704.1
1	0000	102	0.6761003211255415	0.8859235938782526	Lhx4_MA0704.1
1	0010	2	0.23435982254931464	2.2805158856411882	Lhx4_MA0704.1
1	0100	1	0.5248480365755657	1.389669074420375	Lhx4_MA0704.1
1	0111	1	0.3841598874365155	2.1882100393820325	Lhx4_MA0704.1
1	1000	3	0.19427244766224738	2.059773789089829	Lhx4_MA0704.1
1	1001	1	0.36389302532505136	2.357062931807142	Lhx4_MA0704.1
1	1011	2	0.045570150815277995	6.868461693874043	Lhx4_MA0704.1
1	1100	2	0.18735394077061243	2.679484843251874	Lhx4_MA0704.1
1	1101	1	1	0.98387519005716	Lhx4_MA0704.1
1	1111	4	0.6598930294786427	0.6908954321294764	Lhx4_MA0704.1
2	0000	87	1	1.0767729177958871	Lhx4_MA0704.1
2	0001	1	1	0.9699325688951504	Lhx4_MA0704.1
2	0100	2	0.12211990356519892	3.560747485797768	Lhx4_MA0704.1
2	1000	1	1	0.7822850330911757	Lhx4_MA0704.1
2	1111	8	0.1421178756446116	1.7992084474620382	Lhx4_MA0704.1
3	0000	32	0.058437137053244916	0.4692828478284156	Lhx4_MA0704.1
3	0001	1	0.3570171694374035	2.3540581789991966	Lhx4_MA0704.1
3	1000	1	0.4197036960469077	1.8988955828969751	Lhx4_MA0704.1
3	1100	2	0.03123610312102694	7.995380247395558	Lhx4_MA0704.1
3	1111	6	0.013283432172009895	3.4234156892111836	Lhx4_MA0704.1
4	0000	4	0.49919707796815144	0.5925582276585893	Lhx4_MA0704.1
4	0010	1	0.038103245748185736	32.959031235604655	Lhx4_MA0704.1
5	0000	6	1	0.8892816963514164	Lhx4_MA0704.1
5	0010	1	0.052948688994602616	21.988878332072794	Lhx4_MA0704.1
6	0000	14	0.709248240726758	2.079662242317989	Lhx4_MA0704.1
6	1111	1	0.518597614008899	1.4352498505530642	Lhx4_MA0704.1
7	0000	58	0.8543260970809549	0.9545122462464851	Lhx4_MA0704.1
7	0011	1	0.2777182277010641	3.264573887706478	Lhx4_MA0704.1
7	0101	1	0.2777182277010641	3.264573887706478	Lhx4_MA0704.1
7	1000	2	0.21126370964870353	2.4310850966947157	Lhx4_MA0704.1
7	1011	1	0.18014768905588796	5.558035151481783	Lhx4_MA0704.1
7	1110	1	0.315945168877031	2.772951776210385	Lhx4_MA0704.1
7	1111	3	1	0.9393895530985471	Lhx4_MA0704.1
0	0000	4293	0.11294481644087134	1.2155526632578506	LHX5_MA1519.1
0	0001	63	0.08733843469718779	3.3989526188546506	LHX5_MA1519.1
0	0010	46	0.6241404801114172	1.645916504813589	LHX5_MA1519.1
0	0011	36	0.7920125210848845	0.9624206078527664	LHX5_MA1519.1
0	0100	38	0.17424289471408022	4.087382623897533	LHX5_MA1519.1
0	0101	30	1	1.0700655941750314	LHX5_MA1519.1
0	0110	14	1	1.4987916602532487	LHX5_MA1519.1
0	0111	24	0.025524409354909596	0.3638076264563221	LHX5_MA1519.1
0	1000	43	0.03270279172505393	0.4553851662618041	LHX5_MA1519.1
0	1001	18	0.06449265953015611	0.3829671806061366	LHX5_MA1519.1
0	1010	9	0.10219124282121125	0.31975939013981874	LHX5_MA1519.1
0	1011	25	0.748325720446755	0.8908719648760892	LHX5_MA1519.1
0	1100	27	0.5355382941336775	0.7205724216018213	LHX5_MA1519.1
0	1101	42	1	1.1241651647294626	LHX5_MA1519.1
0	1110	28	1	0.9983372694652933	LHX5_MA1519.1
0	1111	303	0.1568284917098749	0.7771385500583317	LHX5_MA1519.1
1	0000	147	0.5922253773363717	0.8954241900127509	LHX5_MA1519.1
1	0001	1	0.7236864840663524	0.47665288782480825	LHX5_MA1519.1
1	0010	2	0.667526532478632	1.3095373709474627	LHX5_MA1519.1
1	0111	1	1	1.0232396775206658	LHX5_MA1519.1
1	1000	2	0.6838097463540502	1.2059491150069284	LHX5_MA1519.1
1	1001	3	0.03439772946164257	4.663516250670788	LHX5_MA1519.1
1	1010	3	0.00550584755964319	10.377657619587431	LHX5_MA1519.1
1	1011	2	0.22061307995091528	2.376084164053698	LHX5_MA1519.1
1	1100	3	0.07281916546847439	3.326931398145764	LHX5_MA1519.1
1	1110	1	1	1.0232396775206658	LHX5_MA1519.1
1	1111	11	0.8741173127399751	1.0148138904970558	LHX5_MA1519.1
2	0000	134	0.653939237764284	0.9112083815323936	LHX5_MA1519.1
2	0011	1	1	0.8674609422797025	LHX5_MA1519.1
2	0100	1	1	0.890450831418614	LHX5_MA1519.1
2	0110	1	0.35409965795719955	2.427023946349986	LHX5_MA1519.1
2	0111	4	0.011217642712018002	5.116101877765265	LHX5_MA1519.1
2	1000	4	0.06453496780469914	2.80864950754396	LHX5_MA1519.1
2	1100	1	0.5953289934220725	1.1295326550792164	LHX5_MA1519.1
2	1101	1	1	0.750975777481393	LHX5_MA1519.1
2	1110	1	0.5953289934220725	1.1295326550792164	LHX5_MA1519.1
2	1111	12	0.5020791783062034	1.2420494748502917	LHX5_MA1519.1
3	0000	51	0.221654869287148	0.6922623880441745	LHX5_MA1519.1
3	0001	1	0.5297357181809683	1.3516000014329805	LHX5_MA1519.1
3	0101	1	0.3174518552561591	2.7183257673683636	LHX5_MA1519.1
3	1001	1	0.23352050908372948	3.960476112070987	LHX5_MA1519.1
3	1101	2	0.09726125082282208	4.008218984217015	LHX5_MA1519.1
3	1111	8	0.058206334969211966	2.201074962308648	LHX5_MA1519.1
4	0000	4	1	Inf	LHX5_MA1519.1
5	0000	6	0.9999999999999999	1.0638220189586878	LHX5_MA1519.1
5	0010	1	0.05992596289156454	19.132185508430286	LHX5_MA1519.1
6	0000	20	0.9999999999999999	1.1826706897893384	LHX5_MA1519.1
6	0111	1	0.1205286351212395	8.360669339622117	LHX5_MA1519.1
6	1000	1	0.1974958375773825	4.807085389332727	LHX5_MA1519.1
6	1111	1	1	0.6907233208509519	LHX5_MA1519.1
7	0000	83	0.09747679958515053	0.663020138040383	LHX5_MA1519.1
7	0011	3	0.03871798148924029	4.318831126084439	LHX5_MA1519.1
7	0101	2	0.12730771961662027	3.4072972814244205	LHX5_MA1519.1
7	0111	1	0.4460661089092403	1.7443190269456017	LHX5_MA1519.1
7	1000	3	0.07722294997112521	3.1887782178517026	LHX5_MA1519.1
7	1001	1	0.354642088938315	2.381802657525176	LHX5_MA1519.1
7	1011	1	0.41339229563245333	1.9391453511418244	LHX5_MA1519.1
7	1101	1	0.5842764613750827	1.1597944812704724	LHX5_MA1519.1
7	1110	1	0.4460661089092403	1.7443190269456017	LHX5_MA1519.1
7	1111	9	0.3016134445362566	1.4377509972286235	LHX5_MA1519.1
0	0000	3722	0.022690002424271275	1.3408276328288424	LHX6_MA0658.1
0	0001	53	0.6533937613733856	1.4168106698400058	LHX6_MA0658.1
0	0010	37	0.30008473862505053	0.6542625948932304	LHX6_MA0658.1
0	0011	20	0.48098118274107843	0.7091189839805261	LHX6_MA0658.1
0	0100	30	0.7642439746790275	1.6023466015816064	LHX6_MA0658.1
0	0101	19	0.7146584509617082	2.028818019326332	LHX6_MA0658.1
0	0110	9	1	Inf	LHX6_MA0658.1
0	0111	21	0.039760398218937655	0.3700483776544532	LHX6_MA0658.1
0	1000	52	0.08411180160023142	0.5488453235979124	LHX6_MA0658.1
0	1001	19	0.7146584509617082	2.028818019326332	LHX6_MA0658.1
0	1010	9	1	Inf	LHX6_MA0658.1
0	1011	21	0.2948139236242545	0.5573947720458496	LHX6_MA0658.1
0	1100	28	0.5435136016156362	0.7443248661510018	LHX6_MA0658.1
0	1101	34	0.9999999999999999	1.2092587780679045	LHX6_MA0658.1
0	1110	21	0.4986242714115284	0.7447343770946468	LHX6_MA0658.1
0	1111	297	0.03640697930641965	0.6989614849543605	LHX6_MA0658.1
1	0000	130	0.15245696808834644	0.7462234995212207	LHX6_MA0658.1
1	0010	2	0.6540038024170738	1.419675741433922	LHX6_MA0658.1
1	0011	1	0.5422977587415218	1.3200702029309415	LHX6_MA0658.1
1	0100	1	0.9999999999999999	0.9350954740564497	LHX6_MA0658.1
1	0111	1	0.6006198521738919	1.11607399351629	LHX6_MA0658.1
1	1000	4	0.15094767144828822	2.024908001839032	LHX6_MA0658.1
1	1001	1	0.4930702293114239	1.5293922738102226	LHX6_MA0658.1
1	1011	3	0.04886967942323569	4.008137569804453	LHX6_MA0658.1
1	1100	2	0.28917422497400486	1.9446463347387772	LHX6_MA0658.1
1	1101	1	0.9999999999999999	0.8043790288842245	LHX6_MA0658.1
1	1111	16	0.15699490977228758	1.474414148111212	LHX6_MA0658.1
2	0000	121	0.7242949345460526	1.1269259668225884	LHX6_MA0658.1
2	0001	2	0.6813494184613531	1.2200872293611038	LHX6_MA0658.1
2	0010	2	0.3561259022770944	1.641467447005847	LHX6_MA0658.1
2	0100	1	0.611394910846848	1.080147421353559	LHX6_MA0658.1
2	0111	2	0.18379766130780936	2.70055564569977	LHX6_MA0658.1
2	1000	2	0.7010706702931729	1.117238599324078	LHX6_MA0658.1
2	1101	1	1	0.9291800702686083	LHX6_MA0658.1
2	1111	10	0.8681805790383317	1.0119679057297173	LHX6_MA0658.1
3	0000	37	0.16353132746144325	0.6211289893808128	LHX6_MA0658.1
3	0001	1	0.4339443988644063	1.8066099122717316	LHX6_MA0658.1
3	1000	1	0.4616810950859795	1.6569014642499902	LHX6_MA0658.1
3	1100	1	0.2728648714027586	3.279885456727955	LHX6_MA0658.1
3	1111	8	0.01719623336179541	2.6891967929848035	LHX6_MA0658.1
4	0000	5	0.11636002441266277	0.30868676379706367	LHX6_MA0658.1
4	0010	1	0.06867629394035873	16.316275149884916	LHX6_MA0658.1
4	1000	1	0.09768239882836938	11.198013025043412	LHX6_MA0658.1
4	1111	1	0.4414532003721292	1.8955507205081932	LHX6_MA0658.1
5	0000	6	0.5987741525925819	Inf	LHX6_MA0658.1
6	0000	19	0.774023481376548	0.8813630699894835	LHX6_MA0658.1
6	0111	1	0.12052115105754303	8.398213407368038	LHX6_MA0658.1
6	1000	1	0.2561962668317712	3.556807959341035	LHX6_MA0658.1
6	1111	2	0.6740225973929928	1.2635919250893397	LHX6_MA0658.1
7	0000	59	0.012561125458645345	0.5146764391997335	LHX6_MA0658.1
7	0001	1	0.6138847182425357	1.0677698389878876	LHX6_MA0658.1
7	0010	1	0.5117059034767474	1.427816616079315	LHX6_MA0658.1
7	0011	2	0.05416422058593666	5.805467054355037	LHX6_MA0658.1
7	0101	1	0.2829530089889658	3.1704795499245817	LHX6_MA0658.1
7	0111	2	0.0720656429444715	4.873289970613395	LHX6_MA0658.1
7	1000	1	0.9999999999999999	0.9792529830391323	LHX6_MA0658.1
7	1011	1	0.3403091157945259	2.507682410207837	LHX6_MA0658.1
7	1100	1	0.4130690401415602	1.938797292530581	LHX6_MA0658.1
7	1101	1	0.4601301216874715	1.6678377859445725	LHX6_MA0658.1
7	1110	3	0.006776595970991389	8.814705624170871	LHX6_MA0658.1
7	1111	7	0.5056450839693072	1.2763611272431556	LHX6_MA0658.1
0	0000	5085	0.015370559939760591	1.28892099348011	Lhx8_MA0705.1
0	0001	69	0.3434215731645928	0.744494672960597	Lhx8_MA0705.1
0	0010	50	0.49932435628671107	0.7718177751774798	Lhx8_MA0705.1
0	0011	26	0.5300447117418151	0.7028070419109256	Lhx8_MA0705.1
0	0100	53	1	1.149415417313363	Lhx8_MA0705.1
0	0101	30	0.9999999999999999	1.0835337886747975	Lhx8_MA0705.1
0	0110	18	1	1.9523022318761973	Lhx8_MA0705.1
0	0111	27	0.5386172913001982	0.7299525141396989	Lhx8_MA0705.1
0	1000	62	0.16021671484995376	0.60653170680374	Lhx8_MA0705.1
0	1001	22	1	1.192134191910768	Lhx8_MA0705.1
0	1010	18	0.452944125463893	0.648890204120169	Lhx8_MA0705.1
0	1011	28	1	1.0109681149687013	Lhx8_MA0705.1
0	1100	38	0.7937625185676075	1.37421447406943	Lhx8_MA0705.1
0	1101	60	1	1.0839510124095144	Lhx8_MA0705.1
0	1110	38	0.7937625185676075	1.37421447406943	Lhx8_MA0705.1
0	1111	451	0.013702626841776464	0.7074082765281106	Lhx8_MA0705.1
1	0000	174	0.4024391415480618	0.8657281752720299	Lhx8_MA0705.1
1	0001	5	0.10582470277486848	2.0831821233021683	Lhx8_MA0705.1
1	0010	2	0.7029150754715328	1.1087293686862523	Lhx8_MA0705.1
1	0100	3	0.4324687377369113	1.6708324871291702	Lhx8_MA0705.1
1	0101	1	1	0.951737964989775	Lhx8_MA0705.1
1	0111	1	1	1.015493331143365	Lhx8_MA0705.1
1	1000	4	0.29509269603393384	1.7803363531632574	Lhx8_MA0705.1
1	1001	1	0.5400072338832107	1.3259194374058263	Lhx8_MA0705.1
1	1010	1	0.49303950427851395	1.525439516235625	Lhx8_MA0705.1
1	1100	2	0.37630692806246624	1.5673368468979323	Lhx8_MA0705.1
1	1101	1	0.7245139484240597	0.46619886106132835	Lhx8_MA0705.1
1	1111	19	0.5132945488375563	1.1754483044052804	Lhx8_MA0705.1
2	0000	172	0.45360254225175173	0.8781481663714871	Lhx8_MA0705.1
2	0001	1	0.5203676666720802	0.3934429794401067	Lhx8_MA0705.1
2	0010	3	0.42608854051751255	1.7273779265604101	Lhx8_MA0705.1
2	0011	2	0.2417731047857594	2.219065385593528	Lhx8_MA0705.1
2	0100	2	0.7037496858877661	1.1049036348406762	Lhx8_MA0705.1
2	0110	1	0.45435030790279257	1.7204496667404403	Lhx8_MA0705.1
2	0111	2	0.253499467633719	2.1421366475713834	Lhx8_MA0705.1
2	1000	2	1	0.8694817763593893	Lhx8_MA0705.1
2	1010	2	0.13926585325169064	3.2741830602111235	Lhx8_MA0705.1
2	1011	1	0.9999999999999999	1.0304812696183538	Lhx8_MA0705.1
2	1101	1	0.7241593742346086	0.4730781286070963	Lhx8_MA0705.1
2	1111	22	0.14677899304440017	1.414100234576441	Lhx8_MA0705.1
3	0000	44	0.2118451178328493	0.6742939984566387	Lhx8_MA0705.1
3	0001	2	0.14385166322576248	3.115418630895047	Lhx8_MA0705.1
3	0010	1	0.3853105685851202	2.1106362491089654	Lhx8_MA0705.1
3	1000	1	0.464196846097151	1.6377301944038958	Lhx8_MA0705.1
3	1100	1	0.29504266406845747	2.9616000002164546	Lhx8_MA0705.1
3	1111	8	0.078758138759185	1.9736716667116074	Lhx8_MA0705.1
4	0000	6	0.6277141694539459	0.5995200812115864	Lhx8_MA0705.1
4	1000	1	0.08355774220728866	13.17937001115259	Lhx8_MA0705.1
4	1111	1	0.47312268306289346	1.7152122241077796	Lhx8_MA0705.1
5	0000	8	0.40747835283436784	0.5326465935452301	Lhx8_MA0705.1
5	0010	1	0.08934363498118458	11.886066774429075	Lhx8_MA0705.1
5	1111	2	0.20534915907386936	2.6720797615092327	Lhx8_MA0705.1
6	0000	33	0.10792927461988278	3.312637430022801	Lhx8_MA0705.1
6	0001	1	0.33909483704155274	2.495685202858208	Lhx8_MA0705.1
6	1111	1	0.5181339719891647	0.3516684519327834	Lhx8_MA0705.1
7	0000	89	0.0031252904290213824	0.5319526590366535	Lhx8_MA0705.1
7	0001	1	1	0.69223275455113	Lhx8_MA0705.1
7	0011	2	0.10202582246703797	3.9169002756223423	Lhx8_MA0705.1
7	0101	2	0.11965652221454408	3.536259399253959	Lhx8_MA0705.1
7	0111	1	0.43342210572836454	1.8126508157555048	Lhx8_MA0705.1
7	1000	3	0.14580764260131973	2.3552144370003796	Lhx8_MA0705.1
7	1001	1	0.35571841375299323	2.3667190536962623	Lhx8_MA0705.1
7	1011	2	0.10781845945343294	3.7814435143268077	Lhx8_MA0705.1
7	1101	4	0.031244819870768915	3.579069430969469	Lhx8_MA0705.1
7	1110	3	0.03755580576082559	4.358596749946549	Lhx8_MA0705.1
7	1111	14	0.12096859238425196	1.5705893919548515	Lhx8_MA0705.1
0	0000	4748	0.0014445134731198767	1.402929413711307	LHX9_MA0701.2
0	0001	66	0.2558490161960592	0.6877298603968067	LHX9_MA0701.2
0	0010	47	0.8192952458465332	0.901786763577231	LHX9_MA0701.2
0	0011	23	0.35501655527617404	0.6611979155090697	LHX9_MA0701.2
0	0100	48	0.8214460994229763	0.921083737668569	LHX9_MA0701.2
0	0101	26	1	0.99857773624643	LHX9_MA0701.2
0	0110	17	0.9999999999999999	1.9614925595182562	LHX9_MA0701.2
0	0111	29	0.16847649558396913	0.5546824640155869	LHX9_MA0701.2
0	1000	52	0.3961137294475916	0.7466469703999533	LHX9_MA0701.2
0	1001	16	0.7086616055859257	0.9215313676781455	LHX9_MA0701.2
0	1010	13	0.09060068739089623	0.37311079985226137	LHX9_MA0701.2
0	1011	14	0.4098961233253596	0.5366354066066595	LHX9_MA0701.2
0	1100	28	0.7637914712827333	1.6160482951923731	LHX9_MA0701.2
0	1101	60	0.6804827590043299	1.38669367559737	LHX9_MA0701.2
0	1110	31	0.24824307979406382	3.5856031446654795	LHX9_MA0701.2
0	1111	432	0.0010215517979416272	0.6358853302333539	LHX9_MA0701.2
1	0000	169	0.39197628204109686	0.8508894171878316	LHX9_MA0701.2
1	0001	6	0.040994134467941874	2.5185923840350135	LHX9_MA0701.2
1	0010	3	0.2544323288699126	1.7684711144122078	LHX9_MA0701.2
1	0011	1	0.5967655556917966	1.1272525346349842	LHX9_MA0701.2
1	0100	2	0.6988344181859251	1.127870292333072	LHX9_MA0701.2
1	0101	2	0.24817301914971202	2.180847463973552	LHX9_MA0701.2
1	0111	1	0.9999999999999999	0.8609163727568473	LHX9_MA0701.2
1	1000	3	0.45006072827910987	1.549522472171725	LHX9_MA0701.2
1	1001	1	0.45395316123648627	1.7264276903904254	LHX9_MA0701.2
1	1010	1	0.43526031356321265	1.834509503427358	LHX9_MA0701.2
1	1100	1	1	1.0101611431880284	LHX9_MA0701.2
1	1101	1	0.7252001352755637	0.4551278593172417	LHX9_MA0701.2
1	1111	17	0.8969786591845277	1.0177469290832488	LHX9_MA0701.2
2	0000	163	0.21148065831902005	0.7984080112877507	LHX9_MA0701.2
2	0010	1	1	0.5756262488903017	LHX9_MA0701.2
2	0011	1	0.5877157662153569	1.1561012204996393	LHX9_MA0701.2
2	0100	2	0.6929565323729123	1.1568778841222993	LHX9_MA0701.2
2	0110	1	0.44581953788533357	1.770607576284045	LHX9_MA0701.2
2	0111	3	0.1017008864851047	2.8426379667863526	LHX9_MA0701.2
2	1000	1	1	0.5067491344618148	LHX9_MA0701.2
2	1010	2	0.1023737166872942	4.033458894811671	LHX9_MA0701.2
2	1011	1	0.4273195158808478	1.8816004582559984	LHX9_MA0701.2
2	1100	1	1	1.0360263299838635	LHX9_MA0701.2
2	1111	27	0.008291941221137236	1.795306788215823	LHX9_MA0701.2
3	0000	46	0.016950898562531447	0.5002841008430232	LHX9_MA0701.2
3	0001	2	0.18387420973350976	2.649570647469449	LHX9_MA0701.2
3	0010	1	0.4191928753694539	1.8877321517702959	LHX9_MA0701.2
3	0100	1	0.42514224412367174	1.8518541709425782	LHX9_MA0701.2
3	0111	1	0.3011292161983426	2.8949925835934653	LHX9_MA0701.2
3	1000	1	0.4595991318467051	1.6619106237885692	LHX9_MA0701.2
3	1111	12	0.004429965199040636	2.676279088084182	LHX9_MA0701.2
4	0000	11	0.22992465055051636	Inf	LHX9_MA0701.2
5	0000	6	0.6261629585574787	0.591954724134513	LHX9_MA0701.2
5	0010	1	0.06537811486971233	17.107517580179714	LHX9_MA0701.2
5	1111	1	0.4890445024963417	1.63365486470497	LHX9_MA0701.2
6	0000	29	0.15135329044170265	2.873078030058306	LHX9_MA0701.2
6	0001	2	0.05456399190999245	5.692563637099089	LHX9_MA0701.2
7	0000	90	5.878017373653704e-4	0.4848819866977009	LHX9_MA0701.2
7	0001	1	1	0.6420355399273898	LHX9_MA0701.2
7	0011	2	0.10072747260334106	3.9660264552435995	LHX9_MA0701.2
7	0100	1	1	0.9240865420302442	LHX9_MA0701.2
7	0101	1	0.4440647090936054	1.7560757781971275	LHX9_MA0701.2
7	0111	1	0.5078222513195312	1.4448113387005586	LHX9_MA0701.2
7	1000	3	0.11784804616594724	2.617149781877342	LHX9_MA0701.2
7	1001	1	0.30516913909432336	2.8970055092410854	LHX9_MA0701.2
7	1010	1	0.2909520737363963	3.0784781957428233	LHX9_MA0701.2
7	1011	2	0.04435674039386693	6.618325636145434	LHX9_MA0701.2
7	1101	4	0.04049447398352641	3.285067296865137	LHX9_MA0701.2
7	1110	1	0.47690628388047046	1.5853814304447722	LHX9_MA0701.2
7	1111	18	0.018620938158158462	1.9377479958558133	LHX9_MA0701.2
0	0000	9668	0.030441711797162454	1.159542711581627	LIN54_MA0619.1
0	0001	170	0.5602391788341629	1.1919715158508153	LIN54_MA0619.1
0	0010	97	0.6488517462646957	0.8714461571381122	LIN54_MA0619.1
0	0011	80	0.8667945733482925	1.1201417011768737	LIN54_MA0619.1
0	0100	98	1	1.0286144864875515	LIN54_MA0619.1
0	0101	58	0.022800820105330667	0.4844247806107534	LIN54_MA0619.1
0	0110	25	0.025971737357773653	0.3922748768357598	LIN54_MA0619.1
0	0111	79	0.4910816134127043	1.4239232616041142	LIN54_MA0619.1
0	1000	145	0.21822749005456168	0.7578605709251347	LIN54_MA0619.1
0	1001	66	1	1.0390894654042988	LIN54_MA0619.1
0	1010	37	0.332670720256335	0.6645833145609733	LIN54_MA0619.1
0	1011	65	0.7129500540640067	0.9089890586617986	LIN54_MA0619.1
0	1100	79	1	0.9947655408711861	LIN54_MA0619.1
0	1101	132	0.07287303053093222	0.6611485417370344	LIN54_MA0619.1
0	1110	73	0.37370435018486176	1.5353167310255915	LIN54_MA0619.1
0	1111	1032	0.19143163531849688	0.8864204290275839	LIN54_MA0619.1
1	0000	361	0.7599424659497341	0.9640665617476338	LIN54_MA0619.1
1	0001	10	0.14703179897096827	1.6348848170970247	LIN54_MA0619.1
1	0010	6	0.27798194537801696	1.657311129289657	LIN54_MA0619.1
1	0011	3	1	1.0064657395235381	LIN54_MA0619.1
1	0100	5	0.4209310748979625	1.3780015183094205	LIN54_MA0619.1
1	0101	1	0.5210869181968076	0.3993858827064976	LIN54_MA0619.1
1	0110	4	0.023594929401110774	4.005474654855495	LIN54_MA0619.1
1	0111	3	0.7652925839463739	1.0431015880413765	LIN54_MA0619.1
1	1000	3	0.3843339018036581	0.5181942637706988	LIN54_MA0619.1
1	1001	2	1	0.8005326655508467	LIN54_MA0619.1
1	1010	1	0.9999999999999999	0.6702282709642993	LIN54_MA0619.1
1	1011	2	1	0.8005326655508467	LIN54_MA0619.1
1	1100	3	1	1.0064657395235381	LIN54_MA0619.1
1	1101	9	0.11155875188045497	1.769770268893042	LIN54_MA0619.1
1	1110	3	0.7487567537212052	1.1397676316759644	LIN54_MA0619.1
1	1111	33	0.3087641099290131	0.818966874321043	LIN54_MA0619.1
2	0000	360	0.42865556840592084	0.9077673976054029	LIN54_MA0619.1
2	0001	3	0.22154879506136543	0.46001901689136676	LIN54_MA0619.1
2	0010	5	0.42813859030820617	1.3523048711650458	LIN54_MA0619.1
2	0011	2	0.7713357769799054	0.6556707481089448	LIN54_MA0619.1
2	0100	1	0.18846865786993838	0.26065054332248633	LIN54_MA0619.1
2	0101	7	0.011494045306265523	3.0633994344802877	LIN54_MA0619.1
2	0110	2	0.30732222165303996	1.8480558776709752	LIN54_MA0619.1
2	0111	3	0.7672249665903453	1.0335026736910535	LIN54_MA0619.1
2	1000	10	0.08115654604857787	1.8157697397637433	LIN54_MA0619.1
2	1001	2	1	0.7931865484470955	LIN54_MA0619.1
2	1010	3	0.18544789644554766	2.098876823304392	LIN54_MA0619.1
2	1011	3	0.7399608593418758	1.2092752433129366	LIN54_MA0619.1
2	1100	1	0.37446572753899837	0.32337760217915995	LIN54_MA0619.1
2	1101	4	0.8223630945537099	0.7451387135630205	LIN54_MA0619.1
2	1110	2	0.9999999999999999	0.7413952010340932	LIN54_MA0619.1
2	1111	45	0.3977237520218102	1.151441684021125	LIN54_MA0619.1
3	0000	139	0.15317863488412803	0.7758740658720967	LIN54_MA0619.1
3	0010	3	0.1894962124834821	2.04644807416706	LIN54_MA0619.1
3	0011	3	0.11914954113467714	2.573982040800481	LIN54_MA0619.1
3	0101	5	0.0030414886620491566	5.494396016770107	LIN54_MA0619.1
3	0111	1	1	0.8586364431941905	LIN54_MA0619.1
3	1000	2	1	0.87345674725788	LIN54_MA0619.1
3	1001	1	1	1.0006848858827813	LIN54_MA0619.1
3	1010	1	0.4507558812742541	1.7026184393420036	LIN54_MA0619.1
3	1011	2	0.26397125819090894	2.0404294116168873	LIN54_MA0619.1
3	1101	5	0.06174040639957049	2.442687228075036	LIN54_MA0619.1
3	1111	19	0.42588793372519823	1.221838923946386	LIN54_MA0619.1
4	0000	19	0.7955265338192689	0.8939382859138546	LIN54_MA0619.1
4	0100	1	0.1795925416734508	5.292281806459841	LIN54_MA0619.1
4	1011	1	0.12452550199309194	7.921076295474994	LIN54_MA0619.1
4	1111	3	0.4635368728034915	1.4850910902287429	LIN54_MA0619.1
5	0000	16	0.5537007508363642	1.8836045170897173	LIN54_MA0619.1
5	1110	1	0.10100454619674885	10.028459410098577	LIN54_MA0619.1
5	1111	1	1	0.6107299990428654	LIN54_MA0619.1
6	0000	78	0.5955854196603955	1.2251572556168007	LIN54_MA0619.1
6	0001	3	0.14220552243181098	2.3645732329385787	LIN54_MA0619.1
6	0101	1	0.39930556344341556	1.9982341300091815	LIN54_MA0619.1
6	1000	3	0.11288847860898839	2.6389780650730033	LIN54_MA0619.1
6	1011	1	0.40349645486125246	1.9708240809602393	LIN54_MA0619.1
6	1111	7	0.8537822984604309	0.8445596302617344	LIN54_MA0619.1
7	0000	209	0.005678504608808955	0.6768193113378611	LIN54_MA0619.1
7	0001	2	0.44451587859005226	0.498571627550935	LIN54_MA0619.1
7	0011	1	1	0.5289950131198359	LIN54_MA0619.1
7	0100	5	0.08154048022764807	2.2455196904740458	LIN54_MA0619.1
7	0101	1	1	0.6473378081486444	LIN54_MA0619.1
7	0110	2	0.151683395431178	3.0266859581450833	LIN54_MA0619.1
7	1000	6	0.17200994651590712	1.7345157951592962	LIN54_MA0619.1
7	1001	3	0.20260750874268338	1.983494534766971	LIN54_MA0619.1
7	1010	2	0.23537477934293827	2.2323941659146866	LIN54_MA0619.1
7	1100	6	0.010958567897203602	3.4269580622681306	LIN54_MA0619.1
7	1101	7	0.04749910421947638	2.209221274745236	LIN54_MA0619.1
7	1111	37	0.01367496597064377	1.5937313317633388	LIN54_MA0619.1
0	0000	4702	0.03459481598485423	1.2830454364019166	LMX1A_MA0702.2
0	0001	64	0.2091737548490673	2.3117376010655177	LMX1A_MA0702.2
0	0010	48	1	1.0337598668238297	LMX1A_MA0702.2
0	0011	34	0.783322376431767	0.9145586752260225	LMX1A_MA0702.2
0	0100	37	0.17404020309522694	4.002964876390012	LMX1A_MA0702.2
0	0101	32	1	1.1491640916990176	LMX1A_MA0702.2
0	0110	10	1	1.0766612452969275	LMX1A_MA0702.2
0	0111	27	0.01678548299175658	0.3602574246527807	LMX1A_MA0702.2
0	1000	49	0.07334499892948197	0.5232700343369497	LMX1A_MA0702.2
0	1001	24	0.19609129960783356	0.5146573179332691	LMX1A_MA0702.2
0	1010	10	0.3280729790146634	0.5375051798302078	LMX1A_MA0702.2
0	1011	23	0.3273553634205006	0.6174566186099663	LMX1A_MA0702.2
0	1100	29	0.3743161097888585	0.6224450621927646	LMX1A_MA0702.2
0	1101	50	0.48155287726577894	1.801412396186032	LMX1A_MA0702.2
0	1110	24	0.7423301479109171	0.8606336835600613	LMX1A_MA0702.2
0	1111	299	0.048776822571116825	0.716050393573458	LMX1A_MA0702.2
1	0000	162	0.29657709871908805	0.8086214214899596	LMX1A_MA0702.2
1	0001	1	0.7255208008171483	0.45216626524612336	LMX1A_MA0702.2
1	0010	3	0.2432741450244235	1.8137598390233205	LMX1A_MA0702.2
1	0111	2	0.31209111577148657	1.8278978838762179	LMX1A_MA0702.2
1	1000	2	0.7154977672080326	1.0541028518027906	LMX1A_MA0702.2
1	1001	3	0.065219881218093	3.5016609928407534	LMX1A_MA0702.2
1	1010	2	0.055165557296518154	6.052655016983903	LMX1A_MA0702.2
1	1011	3	0.05468097692738564	3.7949277704986244	LMX1A_MA0702.2
1	1100	2	0.3000734312776301	1.8854635194755156	LMX1A_MA0702.2
1	1101	1	1	0.5752754787286333	LMX1A_MA0702.2
1	1110	1	0.5879124339016866	1.1555996094645966	LMX1A_MA0702.2
1	1111	13	0.5273737409604591	1.1958482778373296	LMX1A_MA0702.2
2	0000	146	0.5812762265301529	0.894252748309802	LMX1A_MA0702.2
2	0001	1	0.9999999999999999	0.5119310639783361	LMX1A_MA0702.2
2	0011	1	1	0.9176741697218764	LMX1A_MA0702.2
2	0100	1	1	0.9176741697218764	LMX1A_MA0702.2
2	0110	1	0.27341384239627176	3.4097569422133427	LMX1A_MA0702.2
2	0111	4	0.01694181871210537	4.461487260314368	LMX1A_MA0702.2
2	1000	4	0.08746272939284323	2.5046594390252923	LMX1A_MA0702.2
2	1100	1	0.9999999999999999	1.0296026404219272	LMX1A_MA0702.2
2	1110	1	0.5438952115845703	1.3082950311486166	LMX1A_MA0702.2
2	1111	13	0.3132697292532523	1.3656497442746216	LMX1A_MA0702.2
3	0000	57	0.06400278426270277	0.5866402706909014	LMX1A_MA0702.2
3	0001	1	0.5586174431425996	1.2438451130824049	LMX1A_MA0702.2
3	0101	1	0.34694135952097355	2.4272755124646332	LMX1A_MA0702.2
3	1001	1	0.29732990464536074	2.949916370863154	LMX1A_MA0702.2
3	1100	2	0.0628762787267375	5.22992569518231	LMX1A_MA0702.2
3	1101	1	0.47596235903276485	1.5823594016694715	LMX1A_MA0702.2
3	1111	10	0.007658979538464944	2.6894282858161382	LMX1A_MA0702.2
4	0000	7	0.9999999999999999	1.1616640861972287	LMX1A_MA0702.2
4	0010	1	0.06800922165861256	16.419928401048935	LMX1A_MA0702.2
5	0000	6	1	0.9955630462327334	LMX1A_MA0702.2
5	0010	1	0.05976289256811282	19.159627127014403	LMX1A_MA0702.2
6	0000	18	0.542225434519928	0.7458351192314143	LMX1A_MA0702.2
6	0111	1	0.12002783148784298	8.385061388792096	LMX1A_MA0702.2
6	1000	1	0.19424483884912508	4.898244074415276	LMX1A_MA0702.2
6	1111	2	0.3570539428135752	1.66755529915324	LMX1A_MA0702.2
7	0000	91	0.33655046737761474	0.7910766800252778	LMX1A_MA0702.2
7	0011	3	0.031119772603843656	4.7281142385245465	LMX1A_MA0702.2
7	0101	2	0.13249535891655562	3.3135840461444603	LMX1A_MA0702.2
7	0111	1	0.4748378013285339	1.5934573824262759	LMX1A_MA0702.2
7	1000	3	0.09155514334277054	2.9449878029599645	LMX1A_MA0702.2
7	1001	1	0.4133762904944931	1.9368032192727118	LMX1A_MA0702.2
7	1011	1	0.391345381527819	2.08643760272313	LMX1A_MA0702.2
7	1101	1	0.6234660550142578	1.0388240026195616	LMX1A_MA0702.2
7	1110	1	0.391345381527819	2.08643760272313	LMX1A_MA0702.2
7	1111	6	1	0.9592047980121157	LMX1A_MA0702.2
0	0000	5310	0.005182382803870607	1.3552502519620802	LMX1B_MA0703.2
0	0001	82	0.4676119259923042	1.4579390692849856	LMX1B_MA0703.2
0	0010	52	0.6540027796409397	1.3842784716095824	LMX1B_MA0703.2
0	0011	44	0.8077947238650679	0.9344624526103511	LMX1B_MA0703.2
0	0100	40	0.6163815178890472	0.8489963921589682	LMX1B_MA0703.2
0	0101	38	0.4277766667581144	2.024709236127668	LMX1B_MA0703.2
0	0110	12	1	1.2754508610511144	LMX1B_MA0703.2
0	0111	26	0.5263408325440078	0.6893303348222551	LMX1B_MA0703.2
0	1000	61	0.027510517286178773	0.49362909868448845	LMX1B_MA0703.2
0	1001	33	0.4070853883445586	0.699658628851159	LMX1B_MA0703.2
0	1010	17	0.7035145340259651	0.9028338033079847	LMX1B_MA0703.2
0	1011	28	0.0744669192193281	0.4224638506219631	LMX1B_MA0703.2
0	1100	39	0.20367186006275992	0.5894128203615687	LMX1B_MA0703.2
0	1101	50	1	1.0629292563423156	LMX1B_MA0703.2
0	1110	33	0.7772868149575906	0.875870564107192	LMX1B_MA0703.2
0	1111	366	0.010453114649332866	0.6753481235110236	LMX1B_MA0703.2
1	0000	171	0.03338206727280831	0.6869197845753664	LMX1B_MA0703.2
1	0001	4	0.35488250654200293	1.4880235136086233	LMX1B_MA0703.2
1	0010	2	0.6939683265525655	1.1517732593480248	LMX1B_MA0703.2
1	0011	2	0.6655025760605898	1.3246791864841354	LMX1B_MA0703.2
1	0100	1	1	0.704573974117705	LMX1B_MA0703.2
1	0111	1	0.6142915646755127	1.071344520737914	LMX1B_MA0703.2
1	1000	3	0.5024497172099276	1.3167733048291643	LMX1B_MA0703.2
1	1001	4	0.029663734809772847	3.7027634530287394	LMX1B_MA0703.2
1	1011	5	0.00426381539477903	5.273299684304869	LMX1B_MA0703.2
1	1100	1	1	0.6888143501301975	LMX1B_MA0703.2
1	1101	4	0.09162418396924045	2.462768224564281	LMX1B_MA0703.2
1	1110	1	1	0.8621662613319037	LMX1B_MA0703.2
1	1111	16	0.3858918368059942	1.2420284756463622	LMX1B_MA0703.2
2	0000	156	0.6051912817603081	0.8985428764279763	LMX1B_MA0703.2
2	0001	1	0.734076861877148	0.40907063783908054	LMX1B_MA0703.2
2	0011	1	1	0.7457702664300454	LMX1B_MA0703.2
2	0100	3	0.12208456250717613	2.586387756449475	LMX1B_MA0703.2
2	0111	3	0.04664849616904593	4.031623396301629	LMX1B_MA0703.2
2	1000	4	0.14073917534266547	2.0717314165959055	LMX1B_MA0703.2
2	1010	2	0.09260733946571519	4.251903591670073	LMX1B_MA0703.2
2	1011	1	0.619034587536577	1.05504874485301	LMX1B_MA0703.2
2	1100	1	0.9999999999999999	0.795841279496535	LMX1B_MA0703.2
2	1110	2	0.2656005257667106	2.060229459518711	LMX1B_MA0703.2
2	1111	13	0.641043945854091	1.1502569290619116	LMX1B_MA0703.2
3	0000	60	0.0385620935202864	0.5611214087221288	LMX1B_MA0703.2
3	0101	1	0.3702298587862782	2.2266951676304023	LMX1B_MA0703.2
3	1000	2	0.20794444280420865	2.431817912341655	LMX1B_MA0703.2
3	1100	3	0.015445891173858747	6.2113392561669505	LMX1B_MA0703.2
3	1111	13	9.107602297508778e-4	3.0837479170060265	LMX1B_MA0703.2
4	0000	9	0.9999999999999999	1.6127165930404224	LMX1B_MA0703.2
4	0010	1	0.07838450048577912	13.776587678873197	LMX1B_MA0703.2
5	0000	8	0.6163049017170268	Inf	LMX1B_MA0703.2
6	0000	23	0.6037256107355984	0.8231858670442673	LMX1B_MA0703.2
6	0010	1	0.20455739820466104	4.583122030690062	LMX1B_MA0703.2
6	1111	4	0.08866621961071866	2.5700127143087625	LMX1B_MA0703.2
7	0000	109	0.18314006569023428	0.7461306545069554	LMX1B_MA0703.2
7	0001	1	1	0.5722595201602776	LMX1B_MA0703.2
7	0011	2	0.24916750653265848	2.1468409731212974	LMX1B_MA0703.2
7	0100	1	0.5905560725094151	1.1387140929777395	LMX1B_MA0703.2
7	0101	1	0.5477164039080769	1.2856317416255219	LMX1B_MA0703.2
7	0110	1	0.2269091652995787	4.193949033974521	LMX1B_MA0703.2
7	1000	4	0.056616402129696555	2.9165352590558338	LMX1B_MA0703.2
7	1001	1	0.5293603833347009	1.3555156822200027	LMX1B_MA0703.2
7	1011	1	0.5004310863087982	1.475723639478186	LMX1B_MA0703.2
7	1100	2	0.2273300416237112	2.2941762110406074	LMX1B_MA0703.2
7	1101	1	1	0.9264885439550608	LMX1B_MA0703.2
7	1110	1	0.5199069763640394	1.3933471300205904	LMX1B_MA0703.2
7	1111	10	0.4697243830635088	1.2321909025419662	LMX1B_MA0703.2
0	0000	6887	1.913614086543381e-9	1.5712808401730647	MAF_MA1520.1
0	0001	83	0.4691978707941935	1.4757629118444935	MAF_MA1520.1
0	0010	119	0.549496015213387	1.2692795227086426	MAF_MA1520.1
0	0011	85	0.4721297461244895	1.5116673926861797	MAF_MA1520.1
0	0100	114	0.5481305367653875	0.8644439327333266	MAF_MA1520.1
0	0101	34	0.10931624931607577	0.5148425181332114	MAF_MA1520.1
0	0110	39	0.1286499020539434	0.5164779971530238	MAF_MA1520.1
0	0111	68	0.5575251728341785	0.8022002304785604	MAF_MA1520.1
0	1000	155	0.8959728554612056	0.9693015690359382	MAF_MA1520.1
0	1001	29	0.022006069416741273	0.3836533215741992	MAF_MA1520.1
0	1010	61	1	1.0819693843200768	MAF_MA1520.1
0	1011	66	0.9999999999999999	1.0029269182607286	MAF_MA1520.1
0	1100	70	0.0384362475045277	0.5281871873647307	MAF_MA1520.1
0	1101	85	0.4721297461244895	1.5116673926861797	MAF_MA1520.1
0	1110	103	1	1.0967045491564227	MAF_MA1520.1
0	1111	999	8.05928578163988e-12	0.5283171086665865	MAF_MA1520.1
1	0000	203	0.007078662497138599	0.7011172615065895	MAF_MA1520.1
1	0001	5	0.1919769888536975	1.9651324233110754	MAF_MA1520.1
1	0010	1	0.1890189020767923	0.253288115527394	MAF_MA1520.1
1	0011	4	0.3477588179816584	1.5122397518461383	MAF_MA1520.1
1	0100	3	1	0.7836318934782112	MAF_MA1520.1
1	0101	5	0.006911597999687386	4.607045178712056	MAF_MA1520.1
1	0110	2	0.6504262677080801	1.4582313777272975	MAF_MA1520.1
1	0111	5	0.0778949827258118	2.295376374998371	MAF_MA1520.1
1	1000	5	1	0.9799730366595085	MAF_MA1520.1
1	1001	3	0.09577493509003251	2.9078879297570124	MAF_MA1520.1
1	1010	2	0.9999999999999999	1.007508438437873	MAF_MA1520.1
1	1011	2	0.9999999999999999	0.9217971724071656	MAF_MA1520.1
1	1100	5	0.10351772775795683	2.090566628944874	MAF_MA1520.1
1	1101	4	0.3477588179816584	1.5122397518461383	MAF_MA1520.1
1	1110	2	0.7761936104189412	0.5871751460623978	MAF_MA1520.1
1	1111	44	0.1005967704382908	1.312542869784427	MAF_MA1520.1
2	0000	179	0.05402059948467221	0.7613930260243309	MAF_MA1520.1
2	0001	1	0.7299041412885787	0.4317534868723918	MAF_MA1520.1
2	0010	2	0.7750914271223661	0.5982596300158709	MAF_MA1520.1
2	0011	2	1	0.8570655537896769	MAF_MA1520.1
2	0100	5	0.26442319188900915	1.5633805257057642	MAF_MA1520.1
2	0110	1	1	0.8295377742655055	MAF_MA1520.1
2	1000	3	0.804403930072478	0.6740806285454823	MAF_MA1520.1
2	1001	1	0.61639978730055	1.0610048310126616	MAF_MA1520.1
2	1010	3	0.24402773572334904	1.799366725052986	MAF_MA1520.1
2	1011	1	0.9999999999999999	0.5285698841580185	MAF_MA1520.1
2	1100	2	1	0.9309006575640996	MAF_MA1520.1
2	1101	1	0.7318043684960497	0.42207155503437616	MAF_MA1520.1
2	1110	3	0.7656272349036594	1.0420269396422788	MAF_MA1520.1
2	1111	50	2.5354628595619113e-4	1.8549149785901726	MAF_MA1520.1
3	0000	65	1.868589370143774e-4	0.47023406150960756	MAF_MA1520.1
3	0010	4	0.05297378393682566	2.9616805046073393	MAF_MA1520.1
3	0100	2	0.6524526254026201	1.441681185142963	MAF_MA1520.1
3	0110	3	0.014607528178362953	6.301036224523834	MAF_MA1520.1
3	0111	2	0.20624716627789205	2.434644252314417	MAF_MA1520.1
3	1000	2	0.7131384295749994	1.0637336593287914	MAF_MA1520.1
3	1001	1	0.33511489755509755	2.5223508067218092	MAF_MA1520.1
3	1110	2	0.35177581069553443	1.6390179643690503	MAF_MA1520.1
3	1111	28	6.607992704372105e-5	2.6030266678558465	MAF_MA1520.1
4	0000	16	0.33943673717535466	0.6420434564300028	MAF_MA1520.1
4	1001	1	0.08559362574386842	11.936750044380203	MAF_MA1520.1
4	1111	7	0.018298037019162567	3.0675989343902916	MAF_MA1520.1
5	0000	9	0.22254309040593273	0.48148540783698146	MAF_MA1520.1
5	1111	6	0.005356314018613808	4.966446910103337	MAF_MA1520.1
6	0000	31	0.12597589669386142	0.6211595116091673	MAF_MA1520.1
6	0100	3	0.022325852731818162	5.333974116715972	MAF_MA1520.1
6	0101	1	0.1767051514197034	5.360951577279704	MAF_MA1520.1
6	1000	1	0.560074516404126	1.2377002860427169	MAF_MA1520.1
6	1011	2	0.0463929650647953	6.154010948959498	MAF_MA1520.1
6	1111	9	0.16892122018777936	1.7633671088897926	MAF_MA1520.1
7	0000	143	0.004585590977657315	0.6499307949132369	MAF_MA1520.1
7	0010	3	0.7568140987298583	1.0901172017285634	MAF_MA1520.1
7	0100	1	0.5298457318668849	0.3571027653614452	MAF_MA1520.1
7	0101	1	0.5887956249312335	1.1439680874458462	MAF_MA1520.1
7	0110	2	0.26634188689016663	2.0421279280357085	MAF_MA1520.1
7	0111	2	0.6812007694089857	1.2215822628526682	MAF_MA1520.1
7	1000	6	0.1868737896873088	1.6717868158994207	MAF_MA1520.1
7	1001	2	0.1872572086908601	2.628080627731412	MAF_MA1520.1
7	1010	1	1	0.6914873378741347	MAF_MA1520.1
7	1011	2	0.6703655910542526	1.2909289071351924	MAF_MA1520.1
7	1100	7	0.0020905930396525408	4.263495373617962	MAF_MA1520.1
7	1101	1	1	0.5058416604963095	MAF_MA1520.1
7	1110	3	0.5223459985050236	1.2507458099050577	MAF_MA1520.1
7	1111	39	0.005183097308998099	1.6859230710174309	MAF_MA1520.1
0	0000	6840	7.67152699899753e-9	1.5499467678608096	MAFA_MA1521.1
0	0001	84	1	1.0654864435345215	MAFA_MA1521.1
0	0010	119	0.6479785283932562	1.2096366383963146	MAFA_MA1521.1
0	0011	90	0.7282288602460816	0.9119103957768955	MAFA_MA1521.1
0	0100	102	0.2599818902628654	0.7359429054356362	MAFA_MA1521.1
0	0101	32	0.08554960125821348	0.4617629930770225	MAFA_MA1521.1
0	0110	40	0.19818673713172627	0.5776976700388531	MAFA_MA1521.1
0	0111	66	0.16085118858556943	0.605661800493055	MAFA_MA1521.1
0	1000	158	1	1.0015211477234196	MAFA_MA1521.1
0	1001	25	0.19163732363537536	0.5057535604410851	MAFA_MA1521.1
0	1010	58	0.6642996510749314	0.8392982153474237	MAFA_MA1521.1
0	1011	66	0.6810260552653452	1.341117637873919	MAFA_MA1521.1
0	1100	77	0.06481771874685714	0.5540344043451185	MAFA_MA1521.1
0	1101	79	0.24826894538449115	2.0117317820515153	MAFA_MA1521.1
0	1110	110	0.42551086408291416	1.3992765297030163	MAFA_MA1521.1
0	1111	1086	1.237114927084176e-9	0.5667015431704752	MAFA_MA1521.1
1	0000	189	0.05478567398266511	0.7660931508746536	MAFA_MA1521.1
1	0001	5	0.10592785358550585	2.07169057252934	MAFA_MA1521.1
1	0010	2	0.5878848656012227	0.559106431994155	MAFA_MA1521.1
1	0011	4	0.3523217332369073	1.4950616906364091	MAFA_MA1521.1
1	0100	1	0.3801598198317498	0.3079769239489899	MAFA_MA1521.1
1	0101	5	0.003900800814861578	5.328956727240678	MAFA_MA1521.1
1	0110	2	0.3677871757554468	1.5912955393359622	MAFA_MA1521.1
1	0111	5	0.05855847456389579	2.507375241492432	MAFA_MA1521.1
1	1000	3	0.6347681789345286	0.6223035017564515	MAFA_MA1521.1
1	1001	1	0.5638699180988003	1.2321532336245575	MAFA_MA1521.1
1	1010	2	0.6974534337235779	1.1345797640962507	MAFA_MA1521.1
1	1011	2	0.7201408044203922	1.035298328126057	MAFA_MA1521.1
1	1100	6	0.03763034409127876	2.554647866472026	MAFA_MA1521.1
1	1101	2	1	0.8808216140049641	MAFA_MA1521.1
1	1110	2	0.7735207927232133	0.6128275529564241	MAFA_MA1521.1
1	1111	40	0.3086130029707391	1.1958157575469361	MAFA_MA1521.1
2	0000	167	0.035468913471253714	0.7400048839452318	MAFA_MA1521.1
2	0001	1	0.7289072224781205	0.4384457224603644	MAFA_MA1521.1
2	0010	1	0.37955225324497843	0.3105122303313605	MAFA_MA1521.1
2	0011	4	0.31014162284046276	1.682302244469504	MAFA_MA1521.1
2	0100	6	0.06352890084237986	2.2176792318488503	MAFA_MA1521.1
2	0110	1	1	0.8713803396343764	MAFA_MA1521.1
2	0111	3	0.4374542569081931	1.6337189888108397	MAFA_MA1521.1
2	1000	4	1	0.9427635614784395	MAFA_MA1521.1
2	1001	1	0.5228434725356962	1.384529993603182	MAFA_MA1521.1
2	1010	4	0.07323299283455763	2.6568634794488357	MAFA_MA1521.1
2	1100	2	1	0.900476966752882	MAFA_MA1521.1
2	1101	1	0.7249020358265769	0.4870207820183337	MAFA_MA1521.1
2	1110	2	0.9999999999999999	0.6889568569205036	MAFA_MA1521.1
2	1111	45	0.008030409773095982	1.590269500918823	MAFA_MA1521.1
3	0000	63	8.97828237667488e-6	0.4171426085975983	MAFA_MA1521.1
3	0001	2	0.2809492524266362	1.95077002022245	MAFA_MA1521.1
3	0010	4	0.05908908380116719	2.850095968408522	MAFA_MA1521.1
3	0011	1	1	0.8780770857371826	MAFA_MA1521.1
3	0100	3	0.1451072556222231	2.3460664431775298	MAFA_MA1521.1
3	0110	2	0.09944900620745106	3.9188358326981114	MAFA_MA1521.1
3	0111	1	0.5864805200145746	1.1464808122266836	MAFA_MA1521.1
3	1000	2	0.9999999999999999	1.0122570411014402	MAFA_MA1521.1
3	1001	1	0.290521888429618	3.0184306271869907	MAFA_MA1521.1
3	1100	1	1	0.9667690984324322	MAFA_MA1521.1
3	1110	1	0.9999999999999999	0.7416246526306836	MAFA_MA1521.1
3	1111	32	1.0356250994960203e-5	2.7583027197805863	MAFA_MA1521.1
4	0000	16	0.8069765137427375	0.8929505786186864	MAFA_MA1521.1
4	1111	6	0.0515143467344362	2.5837064177371794	MAFA_MA1521.1
5	0000	12	0.7792290739964065	0.8035569985697183	MAFA_MA1521.1
5	1111	5	0.05488726971319931	2.8695687714211897	MAFA_MA1521.1
6	0000	33	0.3192565467539476	0.7357301491710361	MAFA_MA1521.1
6	0100	3	0.018262570952334387	5.771409716627369	MAFA_MA1521.1
6	0101	1	0.1722102406926161	5.519349821216795	MAFA_MA1521.1
6	1011	2	0.04588870270037946	6.191542445438204	MAFA_MA1521.1
6	1111	9	0.19489911877659538	1.5895439977111163	MAFA_MA1521.1
7	0000	132	0.0017884390332237438	0.6159421333979679	MAFA_MA1521.1
7	0010	3	0.7483127528095047	1.14510121087709	MAFA_MA1521.1
7	0011	1	0.7253449529891539	0.4823737332697424	MAFA_MA1521.1
7	0100	1	0.7339852863935749	0.4145750108902696	MAFA_MA1521.1
7	0101	1	0.553191971702463	1.2645551760152087	MAFA_MA1521.1
7	0110	2	0.24897038064263421	2.1446010405222284	MAFA_MA1521.1
7	0111	2	0.6715437471580686	1.2828802860429205	MAFA_MA1521.1
7	1000	7	0.0923350710632695	2.0481049936614197	MAFA_MA1521.1
7	1001	2	0.12437109576169544	3.4522700613884285	MAFA_MA1521.1
7	1010	1	0.9999999999999999	0.7488581977279863	MAFA_MA1521.1
7	1011	1	1	0.6842502530353667	MAFA_MA1521.1
7	1100	5	0.0382165121813656	2.83568396809897	MAFA_MA1521.1
7	1101	1	1	0.5833971751322812	MAFA_MA1521.1
7	1110	3	0.5205814122294192	1.2560527098637602	MAFA_MA1521.1
7	1111	41	0.0026388598948041803	1.7634090333977717	MAFA_MA1521.1
0	0000	11048	3.225223685615906e-8	1.39951643065802	Mafb_MA0117.2
0	0001	154	0.7948703881966074	1.1155200987688816	Mafb_MA0117.2
0	0010	164	0.8007358430487708	1.113772034715254	Mafb_MA0117.2
0	0011	128	0.24738655447952457	1.548460176219844	Mafb_MA0117.2
0	0100	144	0.4969330889718522	1.305417256538204	Mafb_MA0117.2
0	0101	51	0.5068271081910017	0.789999961967942	Mafb_MA0117.2
0	0110	69	1	1.0701604373430789	Mafb_MA0117.2
0	0111	79	0.5921167424162029	0.8566225078099874	Mafb_MA0117.2
0	1000	230	0.0018837968913164378	0.5736740154212149	Mafb_MA0117.2
0	1001	56	0.022227245702914802	0.4654561698483517	Mafb_MA0117.2
0	1010	85	0.6032644236649811	0.8377041360657749	Mafb_MA0117.2
0	1011	83	0.025899885658821054	0.5271409637665287	Mafb_MA0117.2
0	1100	117	0.8823126155472469	0.976599067706713	Mafb_MA0117.2
0	1101	136	0.5833987760040842	0.8670040793759867	Mafb_MA0117.2
0	1110	144	0.2902205541258591	0.7792195420578988	Mafb_MA0117.2
0	1111	1575	1.035527226667128e-6	0.6832730986863113	Mafb_MA0117.2
1	0000	316	0.29329289675393583	0.8875701468859628	Mafb_MA0117.2
1	0001	5	0.8076789667497378	1.1103895232166947	Mafb_MA0117.2
1	0010	5	0.8160199989690008	1.0398628504870606	Mafb_MA0117.2
1	0011	3	1	0.8131218467282939	Mafb_MA0117.2
1	0100	3	0.8018921754205159	0.7112626141385541	Mafb_MA0117.2
1	0101	3	0.20243359372420844	1.9911785155450912	Mafb_MA0117.2
1	0110	3	0.45913789040560526	1.498456070266365	Mafb_MA0117.2
1	0111	3	0.5158431170383375	1.2709064630607765	Mafb_MA0117.2
1	1000	5	0.5667562283027181	0.6748662953127239	Mafb_MA0117.2
1	1001	3	0.43435259902939766	1.658146355272181	Mafb_MA0117.2
1	1010	2	1	0.7729419759402845	Mafb_MA0117.2
1	1011	2	1	0.7412006884279773	Mafb_MA0117.2
1	1100	5	0.4021852489481718	1.4605057833891737	Mafb_MA0117.2
1	1101	5	0.6090644573547596	1.231714215777872	Mafb_MA0117.2
1	1111	60	0.08820588537708932	1.285611375324433	Mafb_MA0117.2
2	0000	328	3.012405444907618e-4	0.6830848669100511	Mafb_MA0117.2
2	0001	3	0.4943612495109978	0.5859715827911975	Mafb_MA0117.2
2	0010	3	0.3816274715565687	0.5491577029497773	Mafb_MA0117.2
2	0011	2	0.44554591191481796	0.480313033984647	Mafb_MA0117.2
2	0100	4	1	0.85586192238708	Mafb_MA0117.2
2	0101	2	0.6916301122700295	1.1638610790247765	Mafb_MA0117.2
2	0110	3	0.49545990238410165	1.340591248641074	Mafb_MA0117.2
2	0111	2	1	0.7476517592325088	Mafb_MA0117.2
2	1000	20	2.0605077505816575e-4	2.644191858718775	Mafb_MA0117.2
2	1001	5	0.05459421058909448	2.5607859607521113	Mafb_MA0117.2
2	1010	6	0.0668971416350292	2.186238696242478	Mafb_MA0117.2
2	1011	5	0.2261717081271763	1.721738891706558	Mafb_MA0117.2
2	1100	3	1	0.7678778744003429	Mafb_MA0117.2
2	1101	4	1	0.873265700889592	Mafb_MA0117.2
2	1110	9	0.06388221263711097	1.9083805779005172	Mafb_MA0117.2
2	1111	72	0.010117588190575195	1.4094697998585948	Mafb_MA0117.2
3	0000	127	0.2399184050199416	0.8128247455912485	Mafb_MA0117.2
3	0001	1	0.9999999999999999	0.532254621977048	Mafb_MA0117.2
3	0010	5	0.04894140408005923	2.61370749038907	Mafb_MA0117.2
3	0011	2	0.6645425380487179	1.3351979773250457	Mafb_MA0117.2
3	0101	1	0.474284012718497	1.5798799277799267	Mafb_MA0117.2
3	0111	1	0.6275454780990699	1.021352246080344	Mafb_MA0117.2
3	1000	3	1	0.9984863944256619	Mafb_MA0117.2
3	1001	1	0.5347637046302043	1.3234151509697545	Mafb_MA0117.2
3	1010	1	0.9999999999999999	0.9456679827592032	Mafb_MA0117.2
3	1011	2	0.3014580543774216	1.8436986791816523	Mafb_MA0117.2
3	1100	1	1	0.6949095146048057	Mafb_MA0117.2
3	1101	1	1	0.588887882911728	Mafb_MA0117.2
3	1110	2	0.7024851375087074	1.1107436263384118	Mafb_MA0117.2
3	1111	26	0.1507231507616002	1.36152647269792	Mafb_MA0117.2
4	0000	29	1	0.9715323698463545	Mafb_MA0117.2
4	0100	2	0.05395809326821532	5.632936958808599	Mafb_MA0117.2
4	1000	1	0.4845105673750735	1.5401591566860593	Mafb_MA0117.2
4	1011	1	0.214461426230887	4.278164840019757	Mafb_MA0117.2
4	1101	2	0.05212782819767247	5.745904517945436	Mafb_MA0117.2
4	1111	3	0.7967678472157373	0.6612462987730203	Mafb_MA0117.2
5	0000	22	0.23870437354693946	2.213237175911015	Mafb_MA0117.2
5	1111	3	0.760336164812634	1.0529489471200915	Mafb_MA0117.2
6	0000	57	0.5878792313115362	0.8587381324532946	Mafb_MA0117.2
6	0001	1	0.5637198762120309	1.2191224164601078	Mafb_MA0117.2
6	0100	1	0.5348275657899998	1.322466576850695	Mafb_MA0117.2
6	0111	2	0.0698899312553539	4.794700111182644	Mafb_MA0117.2
6	1000	1	1	0.7479799360544835	Mafb_MA0117.2
6	1011	2	0.08541847158671903	4.2538604347047935	Mafb_MA0117.2
6	1100	1	0.4712607158308374	1.591616375330002	Mafb_MA0117.2
6	1101	1	0.5278964506185245	1.3488256032795078	Mafb_MA0117.2
6	1111	11	0.47055127660888285	1.2885445619223395	Mafb_MA0117.2
7	0000	221	6.489844290397938e-7	0.5518679414664814	Mafb_MA0117.2
7	0001	5	0.41722669622814984	1.3930095746537068	Mafb_MA0117.2
7	0010	3	0.9999999999999999	0.7692102669535174	Mafb_MA0117.2
7	0011	2	1	0.6722023526597882	Mafb_MA0117.2
7	0100	2	0.7772773032750981	0.5885409240899959	Mafb_MA0117.2
7	0101	1	1	0.797712114281488	Mafb_MA0117.2
7	0110	1	1	0.6055600876459907	Mafb_MA0117.2
7	0111	2	0.7173752076900805	1.0463360991311133	Mafb_MA0117.2
7	1000	13	0.00885136039182191	2.3256443678665892	Mafb_MA0117.2
7	1001	4	0.06117255915463721	2.8212709668841023	Mafb_MA0117.2
7	1010	2	1	0.9679611562359606	Mafb_MA0117.2
7	1011	5	0.06454567327439793	2.4154234992844796	Mafb_MA0117.2
7	1100	3	0.7595770825566089	1.0755129356471025	Mafb_MA0117.2
7	1101	4	0.5738805596716691	1.2241737273494806	Mafb_MA0117.2
7	1110	9	0.009122142906311784	2.6863606055517133	Mafb_MA0117.2
7	1111	63	1.3471918981650355e-4	1.7831519064667063	Mafb_MA0117.2
0	0000	11681	3.943460395115155e-9	1.4197104962023241	MAFF_MA0495.3
0	0001	170	0.9999999999999999	1.0369283060461336	MAFF_MA0495.3
0	0010	161	0.3190990947127292	0.8010197205770836	MAFF_MA0495.3
0	0011	120	0.6604858640097222	1.1988698324855733	MAFF_MA0495.3
0	0100	138	0.045747159747249605	0.6276310512198249	MAFF_MA0495.3
0	0101	74	0.7125999321349701	0.9019113889968396	MAFF_MA0495.3
0	0110	64	0.6839112064032874	1.4064668147924322	MAFF_MA0495.3
0	0111	99	0.7457677976460575	1.208633022602799	MAFF_MA0495.3
0	1000	253	5.899611846359982e-4	0.5592058504850304	MAFF_MA0495.3
0	1001	60	0.836992585178188	0.9404414517206575	MAFF_MA0495.3
0	1010	82	0.08464674093886493	0.5977693560285836	MAFF_MA0495.3
0	1011	98	0.05846042782794577	0.5948799668676732	MAFF_MA0495.3
0	1100	122	0.25314823451074436	0.7417523040146228	MAFF_MA0495.3
0	1101	143	0.7885215841912523	1.1221743981728938	MAFF_MA0495.3
0	1110	128	0.21136142421629558	0.7371164067726657	MAFF_MA0495.3
0	1111	1523	2.6405826392338504e-5	0.717342567927221	MAFF_MA0495.3
1	0000	337	0.09699280860576079	0.8310057053099539	MAFF_MA0495.3
1	0001	7	0.36499288481440456	1.3803361478694482	MAFF_MA0495.3
1	0010	7	0.35524216897559807	1.4199892698571748	MAFF_MA0495.3
1	0011	2	0.5896148063622679	0.549042619877868	MAFF_MA0495.3
1	0100	8	0.08829633794504602	1.8614568673950334	MAFF_MA0495.3
1	0101	4	0.2917889303574554	1.8065187680295578	MAFF_MA0495.3
1	0110	1	1	0.5216168459206727	MAFF_MA0495.3
1	0111	1	0.3750720075089968	0.3306935245425106	MAFF_MA0495.3
1	1000	6	0.5906527121410622	0.7166791223873668	MAFF_MA0495.3
1	1001	3	0.4328551363585589	1.670340619800517	MAFF_MA0495.3
1	1010	2	1	0.7471220622415864	MAFF_MA0495.3
1	1011	5	0.25182782905872714	1.6075706118486066	MAFF_MA0495.3
1	1100	4	0.7945621318265871	1.0457400636372607	MAFF_MA0495.3
1	1101	5	0.62237201139457	1.170980388560296	MAFF_MA0495.3
1	1110	2	0.4450061671970563	0.4879731718813553	MAFF_MA0495.3
1	1111	59	0.0877659201568003	1.2784985532424598	MAFF_MA0495.3
2	0000	343	0.005113984820964123	0.740332689309791	MAFF_MA0495.3
2	0001	3	0.38193471759149356	0.5460381016175113	MAFF_MA0495.3
2	0010	5	1	0.9502776730904678	MAFF_MA0495.3
2	0011	5	0.4297903248067425	1.3468125738588967	MAFF_MA0495.3
2	0100	8	0.14622420139489822	1.7712681868570335	MAFF_MA0495.3
2	0101	3	0.5158842868273368	1.2710047651124559	MAFF_MA0495.3
2	0110	3	0.4513493669371328	1.5419100764885003	MAFF_MA0495.3
2	0111	2	0.7724418898566371	0.637133662077159	MAFF_MA0495.3
2	1000	17	0.00795096104404848	2.056726211943275	MAFF_MA0495.3
2	1001	3	0.4436095038487402	1.5902974997159591	MAFF_MA0495.3
2	1010	7	0.021542895398315626	2.6566597729807064	MAFF_MA0495.3
2	1011	3	1	0.8979915863842143	MAFF_MA0495.3
2	1100	7	0.12523265208209444	1.7930740859310006	MAFF_MA0495.3
2	1101	2	0.3334635386714179	0.4343873969122025	MAFF_MA0495.3
2	1110	6	0.3204447521039818	1.4459290983730728	MAFF_MA0495.3
2	1111	58	0.22581487986173993	1.1849128645300722	MAFF_MA0495.3
3	0000	127	0.06896861998484713	0.7277537055806671	MAFF_MA0495.3
3	0001	1	0.72633758455089	0.49190232572876713	MAFF_MA0495.3
3	0010	6	0.013953173083677023	3.210775051570904	MAFF_MA0495.3
3	0011	3	0.16531580102552462	2.1885218328352547	MAFF_MA0495.3
3	0100	1	1	0.5722547878344054	MAFF_MA0495.3
3	0101	2	0.22261161505753835	2.2989223607403	MAFF_MA0495.3
3	0111	2	0.32146378050671265	1.7540962912572078	MAFF_MA0495.3
3	1000	5	0.2603177503969918	1.5737044182716136	MAFF_MA0495.3
3	1010	2	0.2780263761322411	1.95850614678327	MAFF_MA0495.3
3	1011	3	0.12786663634195233	2.481166768413162	MAFF_MA0495.3
3	1101	1	1	0.5907777664780383	MAFF_MA0495.3
3	1110	2	0.6722183210246719	1.2792667487269294	MAFF_MA0495.3
3	1111	22	0.3899354018337339	1.2054899521943216	MAFF_MA0495.3
4	0000	30	0.20377249351049603	0.662855090736811	MAFF_MA0495.3
4	0100	3	0.008525780602528172	7.710102830256004	MAFF_MA0495.3
4	1000	1	0.5474108892191855	1.2821305977411268	MAFF_MA0495.3
4	1011	1	0.26123954733876337	3.393913675910599	MAFF_MA0495.3
4	1111	8	0.12787405131640317	1.941451013837224	MAFF_MA0495.3
5	0000	25	1	1.0270947442617224	MAFF_MA0495.3
5	1110	1	0.24852420083360505	3.617748248746118	MAFF_MA0495.3
5	1111	6	0.14286371555100763	1.9590448310142794	MAFF_MA0495.3
6	0000	54	0.07705235998513668	0.645563242402213	MAFF_MA0495.3
6	0001	1	0.590591354354845	1.1311795181483244	MAFF_MA0495.3
6	0111	2	0.09206327098449868	4.063023027096942	MAFF_MA0495.3
6	1000	2	0.6547938028702515	1.4187968280221142	MAFF_MA0495.3
6	1010	1	0.3683971441921091	2.2155912519142253	MAFF_MA0495.3
6	1011	2	0.10380001698457955	3.7762288719694803	MAFF_MA0495.3
6	1101	1	0.5253031347999926	1.3585267864217703	MAFF_MA0495.3
6	1110	1	0.5021262700242141	1.452424981477667	MAFF_MA0495.3
6	1111	14	0.04109522434800088	1.8606814693572808	MAFF_MA0495.3
7	0000	259	2.075734522197511e-5	0.6128936480347528	MAFF_MA0495.3
7	0001	6	0.33041084579283553	1.413370656427115	MAFF_MA0495.3
7	0010	4	1	0.9531497562747431	MAFF_MA0495.3
7	0011	1	0.3765977844685649	0.3265092911246646	MAFF_MA0495.3
7	0100	4	0.7893269040298813	1.0812268423865214	MAFF_MA0495.3
7	0110	1	1	0.6266083997757805	MAFF_MA0495.3
7	0111	2	1	0.8041730025214696	MAFF_MA0495.3
7	1000	18	2.1829091916037737e-4	2.789484340164338	MAFF_MA0495.3
7	1001	1	1	0.645676024880579	MAFF_MA0495.3
7	1010	3	0.48877229871341527	1.3648224726681144	MAFF_MA0495.3
7	1011	4	0.3424983419772435	1.5296357993857788	MAFF_MA0495.3
7	1100	7	0.042273672453961714	2.2692824976025157	MAFF_MA0495.3
7	1101	5	0.41330036213375304	1.4091390660048506	MAFF_MA0495.3
7	1110	7	0.05250144938803939	2.1549731322338053	MAFF_MA0495.3
7	1111	57	0.006555272612939204	1.5170706179631508	MAFF_MA0495.3
0	0000	11557	5.353019313412624e-9	1.411564709601196	MAFG_MA0659.2
0	0001	161	1	1.0536462982308472	MAFG_MA0659.2
0	0010	178	0.026609570872130013	0.6341117535728509	MAFG_MA0659.2
0	0011	132	0.3233915772753224	1.471909292845645	MAFG_MA0659.2
0	0100	146	0.19447008259802115	0.735339289675955	MAFG_MA0659.2
0	0101	61	0.6854302897487026	0.8472318394427998	MAFG_MA0659.2
0	0110	65	0.5501216851137032	1.4474258503198323	MAFG_MA0659.2
0	0111	109	0.11594156966466786	2.0274739483004938	MAFG_MA0659.2
0	1000	259	3.6680523534221945e-4	0.5569988463685362	MAFG_MA0659.2
0	1001	54	0.3982543868592858	0.7496628530793585	MAFG_MA0659.2
0	1010	87	0.4992777834142395	0.8050229847781253	MAFG_MA0659.2
0	1011	96	0.004788701417153727	0.4818894150150414	MAFG_MA0659.2
0	1100	125	0.7766533219906767	0.9259668542181339	MAFG_MA0659.2
0	1101	135	0.5874580056812205	0.8819521425858448	MAFG_MA0659.2
0	1110	149	0.3032230250478586	0.7868204471013985	MAFG_MA0659.2
0	1111	1561	2.4639871147759732e-5	0.7186481057869345	MAFG_MA0659.2
1	0000	357	0.24628866235901414	0.8833324883757083	MAFG_MA0659.2
1	0001	8	0.17751122211934822	1.5935041629727837	MAFG_MA0659.2
1	0010	11	0.05587909399169886	1.890017126871449	MAFG_MA0659.2
1	0011	2	0.4461463528780241	0.47857178586320714	MAFG_MA0659.2
1	0100	5	0.8170491211558256	1.0326204090310458	MAFG_MA0659.2
1	0101	4	0.13822122657100713	2.0799478042413866	MAFG_MA0659.2
1	0110	1	0.7248384567689452	0.48664915775956147	MAFG_MA0659.2
1	0111	1	0.2669785030009025	0.29372509650494044	MAFG_MA0659.2
1	1000	5	0.228212174437471	0.5469328302547515	MAFG_MA0659.2
1	1001	3	0.26551833225502297	1.715540642271105	MAFG_MA0659.2
1	1010	1	0.37424594352116325	0.3420221647269348	MAFG_MA0659.2
1	1011	4	0.5857204980256654	1.1822857907208468	MAFG_MA0659.2
1	1100	3	0.8009895338822525	0.7352500202427896	MAFG_MA0659.2
1	1101	6	0.45704789056447354	1.3877859966365174	MAFG_MA0659.2
1	1110	2	0.24725996994322508	0.3981100815990186	MAFG_MA0659.2
1	1111	64	0.07265381428023782	1.283692795111255	MAFG_MA0659.2
2	0000	334	5.841703044248739e-4	0.6980470705254728	MAFG_MA0659.2
2	0001	1	0.06742686548678024	0.18923862592338622	MAFG_MA0659.2
2	0010	6	1	0.9989215888679251	MAFG_MA0659.2
2	0011	3	0.801151379788221	0.7277417862261912	MAFG_MA0659.2
2	0100	9	0.06107581059629484	1.9306310555042254	MAFG_MA0659.2
2	0101	3	0.4517439159219365	1.5395986691459334	MAFG_MA0659.2
2	0110	3	0.4558100453814859	1.5165225778928326	MAFG_MA0659.2
2	0111	1	0.26698198499032816	0.29500143179051586	MAFG_MA0659.2
2	1000	20	7.816249777909321e-4	2.389179416177126	MAFG_MA0659.2
2	1001	4	0.10257392255455317	2.342000449765801	MAFG_MA0659.2
2	1010	6	0.065684540710447	2.1954836554171635	MAFG_MA0659.2
2	1011	6	0.15626168977188168	1.8208001966160854	MAFG_MA0659.2
2	1100	6	0.30141280564495515	1.519828784582617	MAFG_MA0659.2
2	1101	4	0.9999999999999999	0.9127261957657614	MAFG_MA0659.2
2	1110	6	0.49304503665581706	1.2395142437878288	MAFG_MA0659.2
2	1111	63	0.0989778422344926	1.2660606122235634	MAFG_MA0659.2
3	0000	115	0.015802815625208324	0.6559971473429121	MAFG_MA0659.2
3	0001	2	0.7016304441757188	1.1147296714516408	MAFG_MA0659.2
3	0010	7	0.00539412897064758	3.499361734519994	MAFG_MA0659.2
3	0011	3	0.1736255515056467	2.134855974570169	MAFG_MA0659.2
3	0100	2	0.6881505670828197	1.1826064753112497	MAFG_MA0659.2
3	0101	1	0.5044746157979807	1.44340747608161	MAFG_MA0659.2
3	0111	2	0.32404935284288783	1.7429067711086268	MAFG_MA0659.2
3	1000	5	0.2468220694723202	1.6247985549391837	MAFG_MA0659.2
3	1010	3	0.07885150613935402	3.0990277821019303	MAFG_MA0659.2
3	1011	2	0.33514244913037416	1.6975193108630742	MAFG_MA0659.2
3	1100	1	1	0.7030982141474594	MAFG_MA0659.2
3	1101	1	1	0.6467462604381188	MAFG_MA0659.2
3	1110	2	0.6908092152073765	1.1683846897924959	MAFG_MA0659.2
3	1111	21	0.4529412454102801	1.1842762594425704	MAFG_MA0659.2
4	0000	31	0.4672711128638374	0.769339370422482	MAFG_MA0659.2
4	0010	1	0.4218249529903015	1.86327159480861	MAFG_MA0659.2
4	0100	2	0.07072424438078558	4.794637180121448	MAFG_MA0659.2
4	1000	1	0.55743407130612	1.2464732146268713	MAFG_MA0659.2
4	1011	1	0.26543008328646106	3.330611800536994	MAFG_MA0659.2
4	1111	7	0.2240992263478551	1.600344759239707	MAFG_MA0659.2
5	0000	22	1	1.0928982057212835	MAFG_MA0659.2
5	1110	1	0.2515177399777285	3.578335698024332	MAFG_MA0659.2
5	1111	5	0.22106753294426515	1.7887765605487573	MAFG_MA0659.2
6	0000	59	0.5934183964721277	0.8785882667957504	MAFG_MA0659.2
6	0001	1	0.575734914814883	1.1786757899849558	MAFG_MA0659.2
6	0100	1	0.5546883742971259	1.250017031467772	MAFG_MA0659.2
6	0111	1	0.42470430239819196	1.8371287301814394	MAFG_MA0659.2
6	1000	1	1	0.6697084086193266	MAFG_MA0659.2
6	1011	2	0.10934209195588063	3.6570483146802775	MAFG_MA0659.2
6	1101	1	0.5188505020159688	1.3837930006410637	MAFG_MA0659.2
6	1110	1	0.5589785466627464	1.2350733478935656	MAFG_MA0659.2
6	1111	12	0.20467329407490123	1.47512495065942	MAFG_MA0659.2
7	0000	259	9.219220652290885e-6	0.6045773847171872	MAFG_MA0659.2
7	0001	5	0.6126044184872466	1.2146918451347715	MAFG_MA0659.2
7	0010	6	0.49195710123248504	1.243152783046553	MAFG_MA0659.2
7	0011	2	0.7761026973387782	0.5969546452885833	MAFG_MA0659.2
7	0100	3	1	0.760552724953806	MAFG_MA0659.2
7	0110	1	1	0.6067088892567168	MAFG_MA0659.2
7	0111	1	0.5279502461589748	0.3661966977979032	MAFG_MA0659.2
7	1000	19	1.2753920179469578e-4	2.827762482025363	MAFG_MA0659.2
7	1001	1	1	0.6866157954754408	MAFG_MA0659.2
7	1010	2	1	0.8638866954557917	MAFG_MA0659.2
7	1011	7	0.02049814064537017	2.674471662758957	MAFG_MA0659.2
7	1100	5	0.2645190323374287	1.5602548520397115	MAFG_MA0659.2
7	1101	5	0.40817156651162545	1.4318211818816096	MAFG_MA0659.2
7	1110	9	0.018279777440577977	2.376003139648836	MAFG_MA0659.2
7	1111	60	0.003635454160116496	1.535140416709897	MAFG_MA0659.2
0	0000	12616	3.23882392904639e-13	1.502051349788232	MAFK_MA0496.3
0	0001	142	0.02406004755666209	0.5996907460774505	MAFK_MA0496.3
0	0010	239	0.9999999999999999	1.0153195123457694	MAFK_MA0496.3
0	0011	140	0.3418359108379221	0.7805425430923651	MAFK_MA0496.3
0	0100	207	0.8215324165997968	0.9550635311701096	MAFK_MA0496.3
0	0101	79	1	1.0487784292098408	MAFK_MA0496.3
0	0110	87	0.3902302885369375	0.7686110490761541	MAFK_MA0496.3
0	0111	116	0.028354713092265015	0.5836238854117467	MAFK_MA0496.3
0	1000	260	0.3175968088946098	0.8339772342172311	MAFK_MA0496.3
0	1001	47	0.3563382660690275	0.7121340224119492	MAFK_MA0496.3
0	1010	87	0.8612971717826094	1.155557129790436	MAFK_MA0496.3
0	1011	97	0.010646345989494951	0.5121236582860416	MAFK_MA0496.3
0	1100	142	0.01676414774245094	0.5762925168035974	MAFK_MA0496.3
0	1101	147	0.18926607316685348	0.7409814112002082	MAFK_MA0496.3
0	1110	180	0.3255931698817905	1.3691728210659804	MAFK_MA0496.3
0	1111	1914	3.2676040337695705e-9	0.6561270903995928	MAFK_MA0496.3
1	0000	382	0.00512453997044511	0.7604146821238862	MAFK_MA0496.3
1	0001	15	1.4080036147883263e-4	3.2874415954810363	MAFK_MA0496.3
1	0010	4	0.19983266412384562	0.49900875208599255	MAFK_MA0496.3
1	0011	10	0.02861169950864909	2.2152943542944765	MAFK_MA0496.3
1	0100	5	0.6930843472471027	0.7235758134627243	MAFK_MA0496.3
1	0101	2	1	0.7679825408331213	MAFK_MA0496.3
1	0110	3	0.7699923211309224	1.0212236538365547	MAFK_MA0496.3
1	0111	9	0.021164163030306812	2.319224476644331	MAFK_MA0496.3
1	1000	5	0.29333601066024995	0.5632591646534082	MAFK_MA0496.3
1	1001	2	0.6753095967741408	1.2576725417488648	MAFK_MA0496.3
1	1011	6	0.16439154361674901	1.7747327696046447	MAFK_MA0496.3
1	1100	4	0.8210397059613728	0.7954560703846284	MAFK_MA0496.3
1	1101	7	0.35387624187545846	1.426113053136884	MAFK_MA0496.3
1	1110	8	0.2900047909968628	1.4114094739340872	MAFK_MA0496.3
1	1111	80	0.060679076460143075	1.2692789719094015	MAFK_MA0496.3
2	0000	325	3.092613288323455e-6	0.6279235506185349	MAFK_MA0496.3
2	0001	4	0.9999999999999999	0.8905242682064193	MAFK_MA0496.3
2	0010	6	0.8479502402451624	0.8428490624533129	MAFK_MA0496.3
2	0011	6	0.32526632644526954	1.429732267081574	MAFK_MA0496.3
2	0100	4	0.5347124312598082	0.6399883184431192	MAFK_MA0496.3
2	0101	3	0.5071420016314822	1.2991390081720346	MAFK_MA0496.3
2	0110	2	1	0.7479507011579943	MAFK_MA0496.3
2	0111	6	0.18629300963220352	1.6719234049816882	MAFK_MA0496.3
2	1000	13	0.06687298558055697	1.705205058304986	MAFK_MA0496.3
2	1001	2	0.6567100848037085	1.398699707515723	MAFK_MA0496.3
2	1010	3	0.7431243743349434	1.1856411574688437	MAFK_MA0496.3
2	1011	3	1	0.9556552921683229	MAFK_MA0496.3
2	1100	12	0.0019407289376467455	2.8390883409340475	MAFK_MA0496.3
2	1101	4	0.9999999999999999	0.8850441852814952	MAFK_MA0496.3
2	1110	3	0.4979016454377654	0.5679123085372704	MAFK_MA0496.3
2	1111	93	8.129754268823277e-6	1.7393452387551076	MAFK_MA0496.3
3	0000	119	0.005008151719915478	0.6340473572642636	MAFK_MA0496.3
3	0001	1	1	0.6060437512306349	MAFK_MA0496.3
3	0010	6	0.04610687796889191	2.39453947124137	MAFK_MA0496.3
3	0011	1	1	0.637012925146775	MAFK_MA0496.3
3	0100	5	0.07642513767614194	2.2792737003790555	MAFK_MA0496.3
3	0101	2	0.21004858537060003	2.3909044725001976	MAFK_MA0496.3
3	0110	3	0.07361742384743972	3.1915249750450485	MAFK_MA0496.3
3	0111	3	0.15167783933216736	2.281758615574006	MAFK_MA0496.3
3	1000	2	0.9999999999999999	0.6904804535816549	MAFK_MA0496.3
3	1010	1	0.6088674183548559	1.0745063442454807	MAFK_MA0496.3
3	1011	1	1	0.869678789305505	MAFK_MA0496.3
3	1100	1	1	0.6023812221379296	MAFK_MA0496.3
3	1101	1	1	0.6023812221379296	MAFK_MA0496.3
3	1110	2	0.7158924828330914	1.0523445452309776	MAFK_MA0496.3
3	1111	31	0.037419544089117775	1.5309794464259232	MAFK_MA0496.3
4	0000	32	0.601963515977107	0.856416874716145	MAFK_MA0496.3
4	0001	1	0.33296880761279	2.5272869903308726	MAFK_MA0496.3
4	0100	1	0.4280166575665203	1.8258436527148911	MAFK_MA0496.3
4	1000	2	0.15703605884484867	2.9315770716857497	MAFK_MA0496.3
4	1001	1	0.1223650172232125	7.963282366173982	MAFK_MA0496.3
4	1101	1	0.3345916648129581	2.5119658898639776	MAFK_MA0496.3
4	1111	6	0.6478563463499596	1.1488740925252334	MAFK_MA0496.3
5	0000	17	0.17444263569963533	0.5456314141421996	MAFK_MA0496.3
5	0010	1	0.3254213175715152	2.626517182125151	MAFK_MA0496.3
5	0100	1	0.29010929376499334	3.0221176713720577	MAFK_MA0496.3
5	1111	8	0.012013521645948096	3.069901377873044	MAFK_MA0496.3
6	0000	72	0.9044681244390304	1.0516595271152316	MAFK_MA0496.3
6	0010	2	0.3953783330187756	1.4848251897075302	MAFK_MA0496.3
6	0100	2	0.33235607465813477	1.7095014730937745	MAFK_MA0496.3
6	0110	1	0.4010398717322453	1.981461411760698	MAFK_MA0496.3
6	1010	1	0.3884731830639783	2.0662281091922665	MAFK_MA0496.3
6	1011	2	0.12197676709141621	3.4103231956362223	MAFK_MA0496.3
6	1101	2	0.2144515555602376	2.355959449154934	MAFK_MA0496.3
6	1111	12	0.7530713864165383	1.0648259962783666	MAFK_MA0496.3
7	0000	251	5.8341756869903905e-5	0.6333422080015264	MAFK_MA0496.3
7	0001	4	0.7800588395207737	1.1652703046009525	MAFK_MA0496.3
7	0010	6	0.825197748457271	1.104299465204242	MAFK_MA0496.3
7	0011	2	0.7758508672044683	0.6018974616438725	MAFK_MA0496.3
7	0100	5	0.8142756844144169	1.05438598859782	MAFK_MA0496.3
7	0101	1	1	0.5501427294886615	MAFK_MA0496.3
7	0110	3	0.461546943515606	1.4854742141707087	MAFK_MA0496.3
7	0111	3	0.7621227362892373	1.061959984416091	MAFK_MA0496.3
7	1000	11	0.0570209991587819	1.8749542929518965	MAFK_MA0496.3
7	1001	2	0.30708206236881286	1.8280175938055279	MAFK_MA0496.3
7	1010	3	0.4499199289253643	1.5504086576235172	MAFK_MA0496.3
7	1011	8	0.002972319084928407	3.533133910281109	MAFK_MA0496.3
7	1100	9	0.008312231870835804	2.7245973037983813	MAFK_MA0496.3
7	1101	6	0.16494570791341895	1.768218855823562	MAFK_MA0496.3
7	1110	1	0.19575234940611339	0.24365644580858423	MAFK_MA0496.3
7	1111	62	0.010593421184422446	1.4441130117187821	MAFK_MA0496.3
0	0000	12408	6.935613036720513e-14	1.5197314157346768	MAFNFE2_MA0501.1
0	0001	131	0.13256927487725592	0.6886211631196899	MAFNFE2_MA0501.1
0	0010	190	0.8175508894398533	0.9563255053462305	MAFNFE2_MA0501.1
0	0011	137	0.7868047854030932	0.9482133253753512	MAFNFE2_MA0501.1
0	0100	176	0.9038893423540738	1.0842357610059457	MAFNFE2_MA0501.1
0	0101	68	0.8472530287086296	0.9414792041113964	MAFNFE2_MA0501.1
0	0110	75	1	1.038866522834382	MAFNFE2_MA0501.1
0	0111	115	0.04273925809668884	0.6039144665407755	MAFNFE2_MA0501.1
0	1000	278	0.023901888223900575	0.6789232725281253	MAFNFE2_MA0501.1
0	1001	70	0.451802933504881	0.7745833723617231	MAFNFE2_MA0501.1
0	1010	85	0.17593211698357197	0.670954584848438	MAFNFE2_MA0501.1
0	1011	105	0.8769196980018655	0.9692350288507645	MAFNFE2_MA0501.1
0	1100	137	0.10965254697502386	0.6872946405680473	MAFNFE2_MA0501.1
0	1101	148	0.1246319717111223	0.7102812829517473	MAFNFE2_MA0501.1
0	1110	167	0.3820908593843977	1.3249318190907975	MAFNFE2_MA0501.1
0	1111	1785	2.3625416262988676e-11	0.621649045506559	MAFNFE2_MA0501.1
1	0000	382	0.01288096027430384	0.7817834488101124	MAFNFE2_MA0501.1
1	0001	14	1.8479151737563218e-4	3.365411042316964	MAFNFE2_MA0501.1
1	0010	5	0.8374986593155567	0.7845508015743017	MAFNFE2_MA0501.1
1	0011	6	0.46729739711422974	1.3328671783326258	MAFNFE2_MA0501.1
1	0100	5	1	0.8601708546500106	MAFNFE2_MA0501.1
1	0110	3	0.7388862353192427	1.2223836659582066	MAFNFE2_MA0501.1
1	0111	10	0.007580183992524452	2.61456387951378	MAFNFE2_MA0501.1
1	1000	6	0.3184445188844252	0.6119840672220341	MAFNFE2_MA0501.1
1	1001	5	0.09030864566367965	2.1819118447218204	MAFNFE2_MA0501.1
1	1010	2	0.9999999999999999	0.6701915118915368	MAFNFE2_MA0501.1
1	1011	1	0.2693742313741976	0.27938036703331537	MAFNFE2_MA0501.1
1	1100	4	1	0.8391563013084864	MAFNFE2_MA0501.1
1	1101	6	0.6473057452139558	1.1862287641620366	MAFNFE2_MA0501.1
1	1110	5	0.9999999999999999	0.9244042300567031	MAFNFE2_MA0501.1
1	1111	78	0.033295077143404475	1.312643467117435	MAFNFE2_MA0501.1
2	0000	339	2.670299785015786e-9	0.5622565814160222	MAFNFE2_MA0501.1
2	0001	3	0.6327740494718701	0.6666899660200449	MAFNFE2_MA0501.1
2	0010	4	0.5349870618269217	0.6358135220664077	MAFNFE2_MA0501.1
2	0011	4	1	0.8906272257155317	MAFNFE2_MA0501.1
2	0100	5	1	0.8773196408174421	MAFNFE2_MA0501.1
2	0101	4	0.2866603284952495	1.8513429894991864	MAFNFE2_MA0501.1
2	0110	4	0.30942000388572977	1.686551845975816	MAFNFE2_MA0501.1
2	0111	6	0.29735836437585567	1.5387464829312174	MAFNFE2_MA0501.1
2	1000	19	0.003879643531780329	2.115903650536293	MAFNFE2_MA0501.1
2	1001	1	0.7325836822004987	0.4192417788827614	MAFNFE2_MA0501.1
2	1010	4	0.5388214732933229	1.4012077757937695	MAFNFE2_MA0501.1
2	1011	5	0.39728523270812804	1.487049128698129	MAFNFE2_MA0501.1
2	1100	11	0.007136690141044955	2.4993224684624913	MAFNFE2_MA0501.1
2	1101	7	0.35455829785588644	1.4229851320019349	MAFNFE2_MA0501.1
2	1110	3	0.5001390134961566	0.5571324685626432	MAFNFE2_MA0501.1
2	1111	103	7.346401200544555e-8	1.906253130193061	MAFNFE2_MA0501.1
3	0000	118	0.014822822237629046	0.6608407815205443	MAFNFE2_MA0501.1
3	0001	1	0.9999999999999999	0.6750467927115898	MAFNFE2_MA0501.1
3	0010	6	0.01736540200381159	3.047748567417288	MAFNFE2_MA0501.1
3	0011	3	0.18553464646955756	2.0625857600345725	MAFNFE2_MA0501.1
3	0101	4	0.006352577898302314	5.787756719084508	MAFNFE2_MA0501.1
3	0110	1	0.5551182247076935	1.247924056661949	MAFNFE2_MA0501.1
3	0111	2	0.38037972267319453	1.5316496156105537	MAFNFE2_MA0501.1
3	1000	1	0.38134440924833757	0.31347112199160826	MAFNFE2_MA0501.1
3	1010	2	0.2490969460661069	2.1203369025345014	MAFNFE2_MA0501.1
3	1011	1	1	0.8804689816051595	MAFNFE2_MA0501.1
3	1101	1	1	0.5989530540989305	MAFNFE2_MA0501.1
3	1110	2	0.6956314345424839	1.1437053591752735	MAFNFE2_MA0501.1
3	1111	31	0.016452425996799136	1.662899533348457	MAFNFE2_MA0501.1
4	0000	26	0.4371842056208445	0.730759967183103	MAFNFE2_MA0501.1
4	0001	1	0.2714019397906196	3.249747558393616	MAFNFE2_MA0501.1
4	0100	2	0.061031970546287895	5.245419159122579	MAFNFE2_MA0501.1
4	1000	2	0.14402822995043202	3.114496535423144	MAFNFE2_MA0501.1
4	1101	1	0.2998098875692917	2.8834689605853003	MAFNFE2_MA0501.1
4	1111	5	0.6139100009885434	1.1835909617995468	MAFNFE2_MA0501.1
5	0000	21	0.6614041923551707	0.8118336117779259	MAFNFE2_MA0501.1
5	0010	1	0.29294286815370285	2.981335898573277	MAFNFE2_MA0501.1
5	0100	2	0.039348898314097915	6.80135148784743	MAFNFE2_MA0501.1
5	1001	1	0.12218787052959705	8.020482988080749	MAFNFE2_MA0501.1
5	1111	4	0.769236040154588	1.2119524790465674	MAFNFE2_MA0501.1
6	0000	67	1	1.0366143722360988	MAFNFE2_MA0501.1
6	0010	1	1	0.9675979177185102	MAFNFE2_MA0501.1
6	0100	2	0.24392809500807494	2.153943917716301	MAFNFE2_MA0501.1
6	1000	1	0.9999999999999999	0.6300501668742177	MAFNFE2_MA0501.1
6	1001	2	0.05807468844940653	5.336120387991099	MAFNFE2_MA0501.1
6	1010	1	0.3842245344761067	2.096580871066118	MAFNFE2_MA0501.1
6	1011	1	0.43635049291575123	1.7694693581343526	MAFNFE2_MA0501.1
6	1101	2	0.20272334834606884	2.450204068883158	MAFNFE2_MA0501.1
6	1111	10	1	0.983329721526213	MAFNFE2_MA0501.1
7	0000	276	5.420106869228253e-4	0.6765790870917512	MAFNFE2_MA0501.1
7	0001	2	0.7788960583352112	0.5782914214443726	MAFNFE2_MA0501.1
7	0010	5	0.8145208113219448	1.05208955767817	MAFNFE2_MA0501.1
7	0011	3	0.9999999999999999	0.8696040622201243	MAFNFE2_MA0501.1
7	0100	2	0.3331932212288508	0.45069812268543785	MAFNFE2_MA0501.1
7	0111	3	1	0.981714075659365	MAFNFE2_MA0501.1
7	1000	16	0.003342486559861683	2.321144348079415	MAFNFE2_MA0501.1
7	1001	1	1	0.549886391115942	MAFNFE2_MA0501.1
7	1010	5	0.07226495083829347	2.331782309785873	MAFNFE2_MA0501.1
7	1011	4	0.33828366158210826	1.5462131881893222	MAFNFE2_MA0501.1
7	1100	7	0.094347683326454	2.0223790858019806	MAFNFE2_MA0501.1
7	1101	6	0.28783876663121477	1.5916435043170571	MAFNFE2_MA0501.1
7	1110	4	1	0.9835356028245711	MAFNFE2_MA0501.1
7	1111	67	0.002669175891419045	1.5361827150229737	MAFNFE2_MA0501.1
0	0000	4830	4.0645562693717135e-7	1.4765310702168888	MAX_MA0058.3
0	0001	63	0.6968271457329109	0.9022148497203988	MAX_MA0058.3
0	0010	102	1	1.0642546443640606	MAX_MA0058.3
0	0011	67	0.8487700099039893	0.9600044739007375	MAX_MA0058.3
0	0100	94	0.18514514343832592	1.8071522025334226	MAX_MA0058.3
0	0101	24	0.11951599628282479	0.4569124816277163	MAX_MA0058.3
0	0110	36	0.4385732841292351	0.6864860686483577	MAX_MA0058.3
0	0111	46	0.25985739713601513	0.6571881334243295	MAX_MA0058.3
0	1000	143	0.8945400473597738	1.0951375360372286	MAX_MA0058.3
0	1001	32	0.9999999999999999	1.224205260697862	MAX_MA0058.3
0	1010	55	0.5293568705963602	0.7867476398262583	MAX_MA0058.3
0	1011	52	0.13864228734827616	0.5933637321360601	MAX_MA0058.3
0	1100	76	0.2155465003081219	0.6668643251335676	MAX_MA0058.3
0	1101	85	0.24053689553914517	0.6925792422759957	MAX_MA0058.3
0	1110	72	0.2084238063665422	0.684875519502407	MAX_MA0058.3
0	1111	1304	1.1185803620865383e-5	0.6772051994278162	MAX_MA0058.3
1	0000	139	0.14651414326733134	0.8092200053664194	MAX_MA0058.3
1	0001	3	0.4531433229770937	1.5314982776715556	MAX_MA0058.3
1	0010	4	0.5613527727502059	1.2729112913687937	MAX_MA0058.3
1	0011	3	0.4699266684393435	1.4456714048877477	MAX_MA0058.3
1	0100	1	0.5325980914883329	0.3461147397967257	MAX_MA0058.3
1	0101	3	0.05104055984435666	3.8770873293768564	MAX_MA0058.3
1	0110	1	0.9999999999999999	0.842086778849193	MAX_MA0058.3
1	0111	3	0.19367575083607477	2.046418420610073	MAX_MA0058.3
1	1000	1	0.13674948488271257	0.21658284244286352	MAX_MA0058.3
1	1001	1	0.9999999999999999	1.01637042966168	MAX_MA0058.3
1	1010	3	0.26070553696669096	1.7375089768075596	MAX_MA0058.3
1	1011	3	0.2530847243565297	1.7671856537973347	MAX_MA0058.3
1	1100	6	0.03893901803404892	2.539107807434162	MAX_MA0058.3
1	1101	6	0.0598515728691321	2.2632357725338315	MAX_MA0058.3
1	1110	4	0.30071313670430877	1.7408923761263322	MAX_MA0058.3
1	1111	41	0.862747385986682	0.9587582624975126	MAX_MA0058.3
2	0000	150	0.007766916796641179	0.6995290897104701	MAX_MA0058.3
2	0001	1	0.7293038969465121	0.4291700983709385	MAX_MA0058.3
2	0010	5	0.41364563637239204	1.405973623496649	MAX_MA0058.3
2	0011	2	0.9999999999999999	0.8259735780039301	MAX_MA0058.3
2	0100	2	0.7727658159286441	0.6132470455576384	MAX_MA0058.3
2	0101	1	0.6243848926121612	1.0414729508939036	MAX_MA0058.3
2	0110	2	0.3917397944345438	1.5138196629601393	MAX_MA0058.3
2	1000	4	0.8199818160323828	0.7809085833961302	MAX_MA0058.3
2	1001	2	0.3097498953217349	1.836686926798886	MAX_MA0058.3
2	1010	4	0.14269934096459355	2.0638492768262506	MAX_MA0058.3
2	1011	2	1	1.0066397709018755	MAX_MA0058.3
2	1100	3	0.7629968825612662	1.054065374134279	MAX_MA0058.3
2	1101	5	0.2501977999916621	1.61834184892485	MAX_MA0058.3
2	1110	2	0.9999999999999999	0.734450709210838	MAX_MA0058.3
2	1111	68	0.001961689595500277	1.5838311727357652	MAX_MA0058.3
3	0000	56	0.030457531638060305	0.6292578098830253	MAX_MA0058.3
3	0010	2	0.6537883545733123	1.4270349903173074	MAX_MA0058.3
3	0011	1	0.6137036782349635	1.064496641552393	MAX_MA0058.3
3	0100	2	0.3580201438238562	1.6190475805357094	MAX_MA0058.3
3	0111	1	0.4953579622979113	1.4902468188449223	MAX_MA0058.3
3	1000	1	0.7248367468443249	0.49639083350951746	MAX_MA0058.3
3	1011	2	0.1823532733765772	2.657113342833593	MAX_MA0058.3
3	1100	1	1	0.8935648671401678	MAX_MA0058.3
3	1110	1	0.9999999999999999	0.9480022972226485	MAX_MA0058.3
3	1111	32	0.001756189044706726	2.045956982121998	MAX_MA0058.3
4	0000	9	0.006391164216939601	0.3114156082242199	MAX_MA0058.3
4	0110	1	0.11563509135972214	8.671665788138949	MAX_MA0058.3
4	0111	2	0.010602093189131542	14.300436906030198	MAX_MA0058.3
4	1000	2	0.07659595513548846	4.707649186026982	MAX_MA0058.3
4	1100	1	0.22986019606163008	4.018154155021382	MAX_MA0058.3
4	1110	1	0.2184147932402724	4.2628250744886556	MAX_MA0058.3
4	1111	7	0.18171430353889031	1.8577078973978387	MAX_MA0058.3
5	0000	15	0.029191845035446123	7.309402402138109	MAX_MA0058.3
5	0111	1	0.10411669672926681	9.831101829962428	MAX_MA0058.3
6	0000	23	0.09840633164726899	0.5867499406387234	MAX_MA0058.3
6	0100	1	0.4154549069540796	1.9096258451054866	MAX_MA0058.3
6	0110	1	0.20122143862215253	4.643930620894217	MAX_MA0058.3
6	0111	1	0.25105126700117464	3.587779413548071	MAX_MA0058.3
6	1000	1	0.5732299869095546	1.1952459411407035	MAX_MA0058.3
6	1010	1	0.2864191821355914	3.0632770622105645	MAX_MA0058.3
6	1101	1	0.4122878669762767	1.929349547057808	MAX_MA0058.3
6	1110	1	0.36272330288427085	2.282315572058166	MAX_MA0058.3
6	1111	12	0.11785508418889731	1.7004656870123251	MAX_MA0058.3
7	0000	89	0.005782120546384258	0.6301276176929813	MAX_MA0058.3
7	0001	4	0.0524749077358016	2.991732027805074	MAX_MA0058.3
7	0011	2	0.6618751915322493	1.354423112312071	MAX_MA0058.3
7	0101	2	0.11920449001655936	3.5508683652506474	MAX_MA0058.3
7	0110	1	0.5709003351614653	1.2030628711913838	MAX_MA0058.3
7	1000	6	0.1353304026093444	1.9823351621356753	MAX_MA0058.3
7	1011	3	0.1253869751814588	2.5343033574396676	MAX_MA0058.3
7	1100	2	0.6974804271242266	1.1344253499089976	MAX_MA0058.3
7	1101	2	1	1.0161632835288694	MAX_MA0058.3
7	1110	3	0.2337205741322689	1.8409112728505872	MAX_MA0058.3
7	1111	43	0.01010184889154532	1.6158379421596427	MAX_MA0058.3
0	0000	5887	1.5615674093020108e-4	1.3214711079127746	MAXMYC_MA0059.1
0	0001	102	0.7547867423763156	1.1695170876315644	MAXMYC_MA0059.1
0	0010	138	0.8939109145296102	0.9869300431514275	MAXMYC_MA0059.1
0	0011	72	0.7150697723568932	0.9149112414546128	MAXMYC_MA0059.1
0	0100	91	0.8691909545746108	0.9462275583755084	MAXMYC_MA0059.1
0	0101	31	0.26856606819452367	0.5898373407993384	MAXMYC_MA0059.1
0	0110	41	0.8080638004637347	0.9381861494882955	MAXMYC_MA0059.1
0	0111	75	0.8564400949303901	0.9533353560487261	MAXMYC_MA0059.1
0	1000	135	0.2842578601687948	0.7687920977909836	MAXMYC_MA0059.1
0	1001	39	0.796873061992787	1.4901380443975054	MAXMYC_MA0059.1
0	1010	46	0.4919336125759879	0.750751269128432	MAXMYC_MA0059.1
0	1011	60	0.07886535633278696	0.5691700905662672	MAXMYC_MA0059.1
0	1100	78	0.4826580547486453	0.8097904599728643	MAXMYC_MA0059.1
0	1101	96	0.26855461950041426	0.7293734735961367	MAXMYC_MA0059.1
0	1110	81	0.8605464027911484	1.1604093769593982	MAXMYC_MA0059.1
0	1111	1276	0.0013765224652297367	0.7508932215769665	MAXMYC_MA0059.1
1	0000	201	0.17497518925482983	0.8428302286800452	MAXMYC_MA0059.1
1	0001	5	0.41607396809895814	1.3963878146848552	MAXMYC_MA0059.1
1	0010	6	0.6423706672275741	1.2099608215297195	MAXMYC_MA0059.1
1	0011	3	0.7478503118184198	1.1453810886529445	MAXMYC_MA0059.1
1	0100	4	0.5754489459392725	1.2168497310639816	MAXMYC_MA0059.1
1	0101	4	0.031189510425066947	3.6393111436314447	MAXMYC_MA0059.1
1	0110	1	1	0.6598284379105334	MAXMYC_MA0059.1
1	0111	3	0.7543838118194409	1.1025886301422727	MAXMYC_MA0059.1
1	1000	5	1	0.9912707764349531	MAXMYC_MA0059.1
1	1001	1	1	0.724524924496707	MAXMYC_MA0059.1
1	1010	3	0.24763658140351152	1.7923348104771677	MAXMYC_MA0059.1
1	1011	2	1	0.8487865891481808	MAXMYC_MA0059.1
1	1100	5	0.2154649855816024	1.7833379836289145	MAXMYC_MA0059.1
1	1101	10	0.0032328127944203085	3.0114599496667744	MAXMYC_MA0059.1
1	1110	3	0.7662416647400122	1.0379182979940713	MAXMYC_MA0059.1
1	1111	43	0.5200937007155515	0.885460303293484	MAXMYC_MA0059.1
2	0000	174	0.005759035660350276	0.6969347539208864	MAXMYC_MA0059.1
2	0001	1	0.26570743194097085	0.28847510471018206	MAXMYC_MA0059.1
2	0010	5	0.8095912288440811	1.0855613760578076	MAXMYC_MA0059.1
2	0011	3	0.7363530056711904	1.245104561980086	MAXMYC_MA0059.1
2	0100	1	0.37583318090315776	0.3173959827876828	MAXMYC_MA0059.1
2	0101	2	0.30564206628595386	1.8520486346295466	MAXMYC_MA0059.1
2	0111	1	0.521759790563515	0.3870143904899023	MAXMYC_MA0059.1
2	1000	7	0.23488866504382794	1.5415330579975033	MAXMYC_MA0059.1
2	1001	1	0.9999999999999999	0.7871570174416094	MAXMYC_MA0059.1
2	1010	3	0.2124424341051652	1.948385262115324	MAXMYC_MA0059.1
2	1011	4	0.1700253192750455	1.9133329309002407	MAXMYC_MA0059.1
2	1100	2	1	0.7407692758556192	MAXMYC_MA0059.1
2	1101	3	0.9999999999999999	0.8962245556373288	MAXMYC_MA0059.1
2	1110	2	1	0.7407692758556192	MAXMYC_MA0059.1
2	1111	67	2.953593696120614e-4	1.7296878389321568	MAXMYC_MA0059.1
3	0000	60	0.08988829352739425	0.6859395838426666	MAXMYC_MA0059.1
3	0010	4	0.07731117722953469	2.5925099134625507	MAXMYC_MA0059.1
3	0011	1	0.5743524409183082	1.186289867003428	MAXMYC_MA0059.1
3	0100	1	1	0.9374737919011467	MAXMYC_MA0059.1
3	0111	1	0.5876673953603281	1.143037341606687	MAXMYC_MA0059.1
3	1000	2	0.6775840135628415	1.2436028949100113	MAXMYC_MA0059.1
3	1001	1	0.35721213158175874	2.324411503896747	MAXMYC_MA0059.1
3	1011	4	0.006685795723755704	5.769557016358542	MAXMYC_MA0059.1
3	1100	1	0.6089489990368165	1.077487261295487	MAXMYC_MA0059.1
3	1111	21	0.12124191772501984	1.4885900425929197	MAXMYC_MA0059.1
4	0000	18	0.31002046078465784	0.6754158134834297	MAXMYC_MA0059.1
4	0100	2	0.04076089916389216	6.7094103073516616	MAXMYC_MA0059.1
4	0110	2	0.00912836882478269	15.330915388045169	MAXMYC_MA0059.1
4	1000	2	0.08531853792873238	4.360538416519924	MAXMYC_MA0059.1
4	1110	1	0.2461701181954	3.682200907319279	MAXMYC_MA0059.1
4	1111	4	1	0.8462467688672892	MAXMYC_MA0059.1
5	0000	13	0.25710303472152213	2.6893870273849854	MAXMYC_MA0059.1
5	0001	1	0.1680902090822062	5.831032566970839	MAXMYC_MA0059.1
5	0111	1	0.12873695724200512	7.820887301058153	MAXMYC_MA0059.1
6	0000	31	0.3428874819166158	0.7524685016037493	MAXMYC_MA0059.1
6	0100	1	0.4154986256684778	1.9048212957908612	MAXMYC_MA0059.1
6	0110	1	0.21449721403899605	4.300676332094215	MAXMYC_MA0059.1
6	0111	2	0.07104620754493204	4.802886555714075	MAXMYC_MA0059.1
6	1010	1	0.24291330435738975	3.719168252170254	MAXMYC_MA0059.1
6	1111	12	0.10934332280123375	1.7700515411309525	MAXMYC_MA0059.1
7	0000	120	0.18709689498286317	0.8095512852160353	MAXMYC_MA0059.1
7	0001	3	0.48592317501125365	1.3763806559901381	MAXMYC_MA0059.1
7	0010	1	0.3760635934249592	0.32166558362074377	MAXMYC_MA0059.1
7	0011	2	0.6744847881557166	1.2632388256252722	MAXMYC_MA0059.1
7	0100	2	1	0.9956429297465056	MAXMYC_MA0059.1
7	0110	1	0.6003210532168588	1.1068999963020278	MAXMYC_MA0059.1
7	0111	1	1	0.5976157281080164	MAXMYC_MA0059.1
7	1000	4	0.5506820067327662	1.3259515002469309	MAXMYC_MA0059.1
7	1011	2	0.6537664248744919	1.4270427637795402	MAXMYC_MA0059.1
7	1100	3	0.25567581491364444	1.7489428364370605	MAXMYC_MA0059.1
7	1101	2	1	0.9125194480262495	MAXMYC_MA0059.1
7	1110	2	0.6951250770627067	1.1460667693435878	MAXMYC_MA0059.1
7	1111	38	0.06422170191959818	1.4169380278984098	MAXMYC_MA0059.1
0	0000	31202	2.7726048522108985e-26	1.527227231168036	MAZ_MA1522.1
0	0001	348	0.7086101416377617	0.9453262802768357	MAZ_MA1522.1
0	0010	525	0.35497712475289617	1.1795776576797887	MAZ_MA1522.1
0	0011	281	0.14809103271046123	0.7620430931801921	MAZ_MA1522.1
0	0100	524	0.16434067240383687	1.27385986725613	MAZ_MA1522.1
0	0101	166	1	1.0637371132952653	MAZ_MA1522.1
0	0110	196	0.14091995242533314	0.7311491572891262	MAZ_MA1522.1
0	0111	294	0.0559546115451983	0.710535416093642	MAZ_MA1522.1
0	1000	302	0.004154725432580198	0.612659439884382	MAZ_MA1522.1
0	1001	96	0.2892216888356538	0.7168459860925744	MAZ_MA1522.1
0	1010	147	0.08865804798533491	0.6579666384241689	MAZ_MA1522.1
0	1011	211	0.12342918852354402	0.7264229150911106	MAZ_MA1522.1
0	1100	286	0.1824344719592378	0.7757008379827238	MAZ_MA1522.1
0	1101	321	0.0029462076963674266	0.6094111127541685	MAZ_MA1522.1
0	1110	350	0.07882766112244723	0.7451749993801707	MAZ_MA1522.1
0	1111	4354	3.1835078059741623e-22	0.6163660987804396	MAZ_MA1522.1
1	0000	877	3.6652685270075375e-4	0.7835111464626506	MAZ_MA1522.1
1	0001	14	0.26783378454940726	1.3517087645221846	MAZ_MA1522.1
1	0010	15	1	0.9629628646921753	MAZ_MA1522.1
1	0011	7	0.728498806044228	0.8043231024493812	MAZ_MA1522.1
1	0100	14	0.8962024317391838	0.9029911592737603	MAZ_MA1522.1
1	0101	5	0.8212148628530392	1.0093475290092881	MAZ_MA1522.1
1	0110	5	0.8367738557004996	0.820777705092079	MAZ_MA1522.1
1	0111	16	0.027292770498356936	1.8050808419949333	MAZ_MA1522.1
1	1000	10	0.86801853238067594	1.0518219892855274	MAZ_MA1522.1
1	1001	4	0.5452878022805296	1.3598816869270884	MAZ_MA1522.1
1	1010	4	1	0.8664423821992173	MAZ_MA1522.1
1	1011	8	0.5459090237448424	1.2356658572445236	MAZ_MA1522.1
1	1100	6	0.48853591934108453	0.6755357460130893	MAZ_MA1522.1
1	1101	15	0.14561675022260676	1.5074566846252422	MAZ_MA1522.1
1	1110	13	0.4385820148314126	1.2140358070853305	MAZ_MA1522.1
1	1111	175	5.226470065781724e-4	1.3465063797449008	MAZ_MA1522.1
2	0000	592	4.124685743464803e-5	0.7184988853125487	MAZ_MA1522.1
2	0001	4	0.34067095158637695	0.5448849349960034	MAZ_MA1522.1
2	0010	13	0.4378591662218943	1.2178091807175315	MAZ_MA1522.1
2	0011	8	0.40053601040020304	1.3514892967383547	MAZ_MA1522.1
2	0100	10	1	0.9350348097062605	MAZ_MA1522.1
2	0101	2	0.7799216864120653	0.5783480659272144	MAZ_MA1522.1
2	0110	8	0.07508479379940641	1.9550771207234103	MAZ_MA1522.1
2	0111	8	0.41967075053440306	1.2798420294254322	MAZ_MA1522.1
2	1000	11	0.10748191484298517	1.7025241507202047	MAZ_MA1522.1
2	1001	3	0.4635569887262581	1.47494232864088	MAZ_MA1522.1
2	1010	6	0.14063500226943096	1.9283915685945199	MAZ_MA1522.1
2	1011	6	0.4666491479954001	1.3418087881286835	MAZ_MA1522.1
2	1100	4	0.5361491284981401	0.6530946222226699	MAZ_MA1522.1
2	1101	7	0.9999999999999999	0.9998576762167027	MAZ_MA1522.1
2	1110	9	0.5733915331102469	1.2140236510779447	MAZ_MA1522.1
2	1111	130	1.6104995089488908e-4	1.4652458860612019	MAZ_MA1522.1
3	0000	213	6.560205789479719e-7	0.5439867038727598	MAZ_MA1522.1
3	0001	1	0.5387017170946203	0.3480591209359013	MAZ_MA1522.1
3	0010	7	0.2071491443232455	1.6835579823191489	MAZ_MA1522.1
3	0011	6	0.031238092700117136	2.6214059473987303	MAZ_MA1522.1
3	0110	3	0.226828044598788	1.846917493040833	MAZ_MA1522.1
3	0111	6	0.03879192139275377	2.483340577935101	MAZ_MA1522.1
3	1000	3	0.7466421441942631	1.16498645473935	MAZ_MA1522.1
3	1001	1	0.5550836690535665	1.2439418150317239	MAZ_MA1522.1
3	1010	5	0.00856425062840043	4.154494218368048	MAZ_MA1522.1
3	1011	3	0.260514193394133	1.7120074914202899	MAZ_MA1522.1
3	1101	2	1.0000000000000002	0.725192357978944	MAZ_MA1522.1
3	1110	4	0.5439432235195107	1.375993054934847	MAZ_MA1522.1
3	1111	68	6.178920392297703e-7	2.0825469368022667	MAZ_MA1522.1
4	0000	83	0.2536469438280839	0.7736781788688495	MAZ_MA1522.1
4	0010	1	1	0.6724657066072198	MAZ_MA1522.1
4	0111	1	0.5815464238316118	1.1556218659372672	MAZ_MA1522.1
4	1000	1	0.5978092235308526	1.1049913115533097	MAZ_MA1522.1
4	1011	1	0.46371978117945856	1.6194358026766298	MAZ_MA1522.1
4	1100	1	0.5680682998568993	1.1995654022307165	MAZ_MA1522.1
4	1101	1	0.6205345400214197	1.0382366496390474	MAZ_MA1522.1
4	1111	24	0.0026777273846997477	2.087976627014173	MAZ_MA1522.1
5	0000	36	0.0322533357140222	0.5297543559370765	MAZ_MA1522.1
5	0100	2	0.16030068352148902	2.871600963705425	MAZ_MA1522.1
5	1000	2	0.07211711335536868	4.68978222047868	MAZ_MA1522.1
5	1001	2	0.008451684009471057	15.301264832227826	MAZ_MA1522.1
5	1100	1	0.3352367434383268	2.4911224656405375	MAZ_MA1522.1
5	1111	12	0.03014122346963653	2.158147518708651	MAZ_MA1522.1
6	0000	182	0.0031665425790761204	0.6596156035095174	MAZ_MA1522.1
6	0001	4	0.29674105462958167	1.7691039765841863	MAZ_MA1522.1
6	0010	1	0.27162669103635745	0.29094487247598366	MAZ_MA1522.1
6	0011	2	0.7135196706515874	1.0621268930508705	MAZ_MA1522.1
6	0100	2	0.7787722693883462	0.5893985657938654	MAZ_MA1522.1
6	0101	1	1	0.9249723734070711	MAZ_MA1522.1
6	0110	2	0.3809954933361551	1.5234524675968593	MAZ_MA1522.1
6	0111	3	0.45495390821445336	1.5208109985649525	MAZ_MA1522.1
6	1000	2	1	0.962628647901411	MAZ_MA1522.1
6	1010	1	1	0.9977342612073147	MAZ_MA1522.1
6	1011	2	0.6558665731401158	1.4126878547514945	MAZ_MA1522.1
6	1100	5	0.04411679052305084	2.6693485741210026	MAZ_MA1522.1
6	1101	7	0.007132770775096547	3.272733566494653	MAZ_MA1522.1
6	1110	5	0.08850529512876218	2.1622493855538	MAZ_MA1522.1
6	1111	40	0.04989491820729188	1.414008372153326	MAZ_MA1522.1
7	0000	534	1.1356508924884658e-12	0.5679191080555974	MAZ_MA1522.1
7	0001	10	0.2461422814708684	1.4435870575543381	MAZ_MA1522.1
7	0010	3	0.016425698434604084	0.2820843707412162	MAZ_MA1522.1
7	0011	10	0.08680465417983499	1.7645765540662457	MAZ_MA1522.1
7	0100	9	0.8736197069783403	0.8683698456490884	MAZ_MA1522.1
7	0101	6	0.15130635003348497	1.8461300862225531	MAZ_MA1522.1
7	0110	6	0.3061842836325479	1.4995581790180044	MAZ_MA1522.1
7	0111	3	0.2994171442410755	0.486033895325232	MAZ_MA1522.1
7	1000	15	0.002101203004414144	2.4447877010099903	MAZ_MA1522.1
7	1001	2	1	1.0066470794674427	MAZ_MA1522.1
7	1010	4	0.55446540981992	1.3107905585263537	MAZ_MA1522.1
7	1011	6	0.45857878315772704	1.3886517829698994	MAZ_MA1522.1
7	1100	16	3.2397466977390424e-4	2.8544554819735106	MAZ_MA1522.1
7	1101	15	0.004788536653555326	2.2913804663968733	MAZ_MA1522.1
7	1110	11	0.17996720596204344	1.5478729299406742	MAZ_MA1522.1
7	1111	144	2.8767101467170922e-8	1.7323325395304552	MAZ_MA1522.1
0	0000	9711	0.0011133750953096716	1.2585214284224473	Mecom_MA0029.1
0	0001	128	0.5707241399020457	0.8611783339672372	Mecom_MA0029.1
0	0010	134	1	1.032447694005458	Mecom_MA0029.1
0	0011	68	0.2487824501489776	0.6647234117580932	Mecom_MA0029.1
0	0100	154	1	1.0383536083406077	Mecom_MA0029.1
0	0101	55	0.2849930087487766	0.6574279091863261	Mecom_MA0029.1
0	0110	54	0.6558213206724528	1.4577003134180075	Mecom_MA0029.1
0	0111	74	0.7091896378742625	0.8859229076422933	Mecom_MA0029.1
0	1000	157	0.4447024809293928	0.844452667140643	Mecom_MA0029.1
0	1001	45	0.06226381525472605	0.48333992875567444	Mecom_MA0029.1
0	1010	43	0.8068281633804044	0.9270576366197694	Mecom_MA0029.1
0	1011	61	0.11147989879656191	0.595953486607122	Mecom_MA0029.1
0	1100	87	0.3947396725117451	0.7801988084413121	Mecom_MA0029.1
0	1101	112	0.7616141310370661	0.9283121107947865	Mecom_MA0029.1
0	1110	93	0.7348472627862541	1.2555232107846799	Mecom_MA0029.1
0	1111	1080	0.011350934082644582	0.7837952031304982	Mecom_MA0029.1
1	0000	299	0.07115131601007653	0.7980738877435947	Mecom_MA0029.1
1	0001	10	0.009804896650705677	2.5131447803537226	Mecom_MA0029.1
1	0010	4	1	0.9202607612263874	Mecom_MA0029.1
1	0011	4	0.2956574650192263	1.7762968530224192	Mecom_MA0029.1
1	0100	6	0.6421901639293348	1.2164182963827754	Mecom_MA0029.1
1	0101	4	0.11750763982395496	2.2229395140352577	Mecom_MA0029.1
1	0110	1	1	0.5806731997321459	Mecom_MA0029.1
1	0111	3	0.7365721861610361	1.2453038540570212	Mecom_MA0029.1
1	1000	4	0.8214547355365989	0.7642720908873883	Mecom_MA0029.1
1	1001	2	0.6761041654663278	1.2525329462129957	Mecom_MA0029.1
1	1010	3	0.16530932696655493	2.21978386446451	Mecom_MA0029.1
1	1011	1	0.7255915217164296	0.4656744505922887	Mecom_MA0029.1
1	1100	3	0.7667518223940594	1.0364958927136705	Mecom_MA0029.1
1	1101	2	0.5904058500726811	0.5368103010712506	Mecom_MA0029.1
1	1110	2	1	0.6681874396768925	Mecom_MA0029.1
1	1111	43	0.2124395205719908	1.231742570961906	Mecom_MA0029.1
2	0000	286	0.639666470854776	0.9414384409946819	Mecom_MA0029.1
2	0010	5	0.6036123350748098	1.2622504315763556	Mecom_MA0029.1
2	0011	4	0.16526632658634502	1.9300410543328845	Mecom_MA0029.1
2	0100	4	0.9999999999999999	0.8659255376270788	Mecom_MA0029.1
2	0101	1	1	0.5702108698592925	Mecom_MA0029.1
2	0110	1	1	0.630522960545085	Mecom_MA0029.1
2	0111	2	1	0.8882082652130583	Mecom_MA0029.1
2	1000	3	0.63650935888751	0.6174779708479593	Mecom_MA0029.1
2	1001	4	0.06100738451383328	2.8433438340173427	Mecom_MA0029.1
2	1010	2	0.37386448624551705	1.5681554288110204	Mecom_MA0029.1
2	1011	4	0.13020890090746995	2.1298329776632747	Mecom_MA0029.1
2	1100	5	0.19578057931177184	1.9274775923368337	Mecom_MA0029.1
2	1101	1	0.26729237679660983	0.2883446230949981	Mecom_MA0029.1
2	1110	2	1	0.7257107560425011	Mecom_MA0029.1
2	1111	37	0.45950774301101177	1.134931720277769	Mecom_MA0029.1
3	0000	113	0.5899723646260158	1.1660707977667932	Mecom_MA0029.1
3	0001	1	1	0.6723733235554302	Mecom_MA0029.1
3	0011	1	0.5582151899495138	1.2387575389977985	Mecom_MA0029.1
3	0101	1	0.48389420362499236	1.5353870442973603	Mecom_MA0029.1
3	0110	1	0.4508025976097901	1.6977898152061797	Mecom_MA0029.1
3	0111	1	0.5761712896915288	1.177977420494839	Mecom_MA0029.1
3	1000	3	0.43221237231843024	1.6783690489250223	Mecom_MA0029.1
3	1011	3	0.03770721599884082	4.265719377500177	Mecom_MA0029.1
3	1101	1	1	0.7765190485434575	Mecom_MA0029.1
3	1110	1	1	0.964634904091497	Mecom_MA0029.1
3	1111	11	0.7661851086933967	0.8633030423082311	Mecom_MA0029.1
4	0000	23	0.05215120947452387	0.47286611176307314	Mecom_MA0029.1
4	0010	2	0.05720202183678284	5.468016843942832	Mecom_MA0029.1
4	0100	2	0.07291339473094147	4.74366495533478	Mecom_MA0029.1
4	0111	1	0.19624674384457272	4.747152292692007	Mecom_MA0029.1
4	1000	2	0.07817761885671651	4.5518091569007355	Mecom_MA0029.1
4	1101	2	0.04229458654473665	6.500481708513025	Mecom_MA0029.1
4	1111	3	1	0.9282184160906297	Mecom_MA0029.1
5	0000	15	0.5515261892471763	1.8557897149277014	Mecom_MA0029.1
5	1111	2	0.6653753668423066	1.3208695013606528	Mecom_MA0029.1
6	0000	58	0.5607556430074886	0.8428909533286866	Mecom_MA0029.1
6	0001	1	0.557488637493974	1.241517420864673	Mecom_MA0029.1
6	0101	1	0.30320011596682517	2.8348262263196293	Mecom_MA0029.1
6	0111	1	0.3742729550400991	2.175093757536881	Mecom_MA0029.1
6	1001	1	0.2668096944939895	3.3094752204669216	Mecom_MA0029.1
6	1011	1	0.334047374359228	2.513909062381161	Mecom_MA0029.1
6	1101	3	0.03318779344285407	4.4933315010142545	Mecom_MA0029.1
6	1111	9	0.4180805587498129	1.3529426615382796	Mecom_MA0029.1
7	0000	203	3.815888222136149e-4	0.6124350164584643	Mecom_MA0029.1
7	0001	4	0.5521729051492582	1.3195585218958343	Mecom_MA0029.1
7	0010	3	0.9999999999999999	0.9518011531684896	Mecom_MA0029.1
7	0011	2	0.6855135063573483	1.1969041722457416	Mecom_MA0029.1
7	0100	4	0.7854168965740427	1.1106613522890838	Mecom_MA0029.1
7	0101	2	0.3962275585331555	1.4881324157103601	Mecom_MA0029.1
7	0110	1	1	0.8068429434984521	Mecom_MA0029.1
7	0111	1	1	0.5597866392122358	Mecom_MA0029.1
7	1000	8	0.0572677651194477	2.2128990513246243	Mecom_MA0029.1
7	1001	3	0.11168095071711907	2.672728480606013	Mecom_MA0029.1
7	1011	2	0.6667369892222184	1.317292027640193	Mecom_MA0029.1
7	1100	4	0.15983777198887192	1.9512975825059307	Mecom_MA0029.1
7	1101	4	0.342716276423359	1.5289541349474718	Mecom_MA0029.1
7	1110	3	0.47691435865693915	1.4133245794039224	Mecom_MA0029.1
7	1111	40	0.006522402079243537	1.64438051005109	Mecom_MA0029.1
0	0000	13215	8.439662736018536e-5	1.266233269444245	MEF2A_MA0052.4
0	0001	186	0.9098623431177059	1.0507444250044697	MEF2A_MA0052.4
0	0010	136	0.511092040783807	0.8474068285122771	MEF2A_MA0052.4
0	0011	88	0.3302891060308392	0.7438921519301381	MEF2A_MA0052.4
0	0100	169	0.6370478582151127	0.9098926175870796	MEF2A_MA0052.4
0	0101	67	0.440633612925118	1.5912100118850383	MEF2A_MA0052.4
0	0110	49	1	1.1624596360797237	MEF2A_MA0052.4
0	0111	109	0.5494000842587917	1.294317369431841	MEF2A_MA0052.4
0	1000	194	0.6589736520766858	0.9190772923360712	MEF2A_MA0052.4
0	1001	66	0.0649982584088203	0.5571662870394968	MEF2A_MA0052.4
0	1010	52	0.0962804277386262	0.5590968009696194	MEF2A_MA0052.4
0	1011	84	0.2468183580709498	0.7099051511587113	MEF2A_MA0052.4
0	1100	141	0.6993068266929161	0.9281209463933274	MEF2A_MA0052.4
0	1101	163	0.15427881216347208	0.7407145731793591	MEF2A_MA0052.4
0	1110	101	0.11312739598973796	2.002082285336877	MEF2A_MA0052.4
0	1111	1306	8.361499905782283e-5	0.7258692103586235	MEF2A_MA0052.4
1	0000	401	1.06012918979592e-5	0.6334482716555623	MEF2A_MA0052.4
1	0001	11	0.06169968293350904	1.8282904949583203	MEF2A_MA0052.4
1	0010	6	0.47427499563482584	1.3032168320336872	MEF2A_MA0052.4
1	0011	7	0.03406856196439306	2.3963936498150264	MEF2A_MA0052.4
1	0100	7	0.5213336170915038	1.2310267401803174	MEF2A_MA0052.4
1	0101	1	0.7267858081317444	0.453660090434741	MEF2A_MA0052.4
1	0110	3	0.22079858506059688	1.9037888951320998	MEF2A_MA0052.4
1	0111	6	0.1750840790143852	1.7219261503947758	MEF2A_MA0052.4
1	1000	8	0.5465295163675811	1.2272401970342062	MEF2A_MA0052.4
1	1001	8	0.002744203553732806	3.6247802748425877	MEF2A_MA0052.4
1	1010	4	0.12085782020018343	2.197223708650526	MEF2A_MA0052.4
1	1011	5	0.2222371136467749	1.7422822008030132	MEF2A_MA0052.4
1	1100	3	0.636569045891347	0.6186775547844313	MEF2A_MA0052.4
1	1101	12	0.015037189181702684	2.2153097214355597	MEF2A_MA0052.4
1	1110	1	0.3835398105401176	0.30325897058280366	MEF2A_MA0052.4
1	1111	59	0.040299199414139675	1.3476878810519743	MEF2A_MA0052.4
2	0000	483	0.5557623927043424	0.9400453361915274	MEF2A_MA0052.4
2	0001	7	0.8458135500820976	1.0192004593144088	MEF2A_MA0052.4
2	0010	4	0.8212821480957389	0.7696891042336557	MEF2A_MA0052.4
2	0011	4	0.5834502962745014	1.1895589248502414	MEF2A_MA0052.4
2	0100	6	1	0.94366075684555	MEF2A_MA0052.4
2	0101	3	0.5173080552447427	1.267122607239512	MEF2A_MA0052.4
2	0110	2	0.7004787559987296	1.1201437920999266	MEF2A_MA0052.4
2	0111	2	0.4434112870981963	0.49599477126410113	MEF2A_MA0052.4
2	1000	4	0.2575102553540862	0.5385748004127997	MEF2A_MA0052.4
2	1010	4	0.15662015083598912	1.9802440079795465	MEF2A_MA0052.4
2	1011	3	1	0.9189724243795419	MEF2A_MA0052.4
2	1100	6	0.6559028689168038	1.1431304720678075	MEF2A_MA0052.4
2	1101	3	0.22215187972214187	0.4669171327328998	MEF2A_MA0052.4
2	1110	2	0.5884475070309746	0.5530615916629996	MEF2A_MA0052.4
2	1111	66	0.02413696910357692	1.3684870375144582	MEF2A_MA0052.4
3	0000	172	0.333413889769824	0.844155837748023	MEF2A_MA0052.4
3	0010	1	1	0.5286507895508925	MEF2A_MA0052.4
3	0011	3	0.12615678100902752	2.497469553596845	MEF2A_MA0052.4
3	0100	5	0.08245558448537596	2.2252608342544695	MEF2A_MA0052.4
3	0111	1	1	0.6913340158144092	MEF2A_MA0052.4
3	1000	3	0.7499194263251588	1.137199469872107	MEF2A_MA0052.4
3	1001	4	0.016066486884115296	4.363241351906288	MEF2A_MA0052.4
3	1010	1	0.5357623058911742	1.3198792303105418	MEF2A_MA0052.4
3	1011	1	0.9999999999999999	0.841995064963955	MEF2A_MA0052.4
3	1100	3	0.4453064278884929	1.5798915557282156	MEF2A_MA0052.4
3	1101	3	0.4998394674474196	1.3228550271895518	MEF2A_MA0052.4
3	1110	2	0.3716803238051238	1.5620944636176903	MEF2A_MA0052.4
3	1111	19	0.8061136309871099	1.0433589119867097	MEF2A_MA0052.4
4	0000	29	0.4995584583193869	1.641459382272545	MEF2A_MA0052.4
4	1111	4	0.3537937616949848	1.5077726081862062	MEF2A_MA0052.4
5	0000	25	0.26481103821685364	0.6278334001683922	MEF2A_MA0052.4
5	1010	1	0.11225106334042179	8.765850787374486	MEF2A_MA0052.4
5	1100	2	0.03602942437211097	7.103856024022547	MEF2A_MA0052.4
5	1101	1	0.30124643782214183	2.8713503965111915	MEF2A_MA0052.4
5	1111	5	0.20276031661300148	1.8860535413265025	MEF2A_MA0052.4
6	0000	77	0.6867083018626275	1.1622079622350192	MEF2A_MA0052.4
6	0001	1	1	0.9463380270176917	MEF2A_MA0052.4
6	0010	1	0.5488645879397085	1.2695660903400323	MEF2A_MA0052.4
6	0101	1	0.3085004570794046	2.7662849234362312	MEF2A_MA0052.4
6	1000	3	0.10145151011008194	2.766554934097593	MEF2A_MA0052.4
6	1011	1	0.3949646686373781	2.0219200839793947	MEF2A_MA0052.4
6	1101	2	0.2508691924582922	2.110277379355711	MEF2A_MA0052.4
6	1111	6	0.7047323693298891	0.7610401748656435	MEF2A_MA0052.4
7	0000	308	0.08750144184077568	0.8062098530896382	MEF2A_MA0052.4
7	0001	2	0.3349582738804608	0.43403577932741416	MEF2A_MA0052.4
7	0010	7	0.08612901704340789	2.138153350883602	MEF2A_MA0052.4
7	0100	4	0.9999999999999999	0.95746828107202675	MEF2A_MA0052.4
7	0111	1	0.5256593510103207	0.37794055402174515	MEF2A_MA0052.4
7	1000	7	0.343523585653075	1.487231396714406	MEF2A_MA0052.4
7	1001	2	0.6945589843251981	1.1489949652859806	MEF2A_MA0052.4
7	1010	1	1	0.7215898825061073	MEF2A_MA0052.4
7	1011	4	0.16678836485467544	1.9148147999085647	MEF2A_MA0052.4
7	1100	4	0.7807114894807077	1.1572424882522585	MEF2A_MA0052.4
7	1101	5	0.6117434479472817	1.219665807229119	MEF2A_MA0052.4
7	1110	1	0.7331730623259503	0.42101330137081766	MEF2A_MA0052.4
7	1111	48	0.009704876578035256	1.5320180384998119	MEF2A_MA0052.4
0	0000	7958	0.009795803350605963	1.227333202305558	MEF2B_MA0660.1
0	0001	95	1	1.0432429068592473	MEF2B_MA0660.1
0	0010	81	0.7230890895197929	0.8882440654292092	MEF2B_MA0660.1
0	0011	64	1	1.0036445932215372	MEF2B_MA0660.1
0	0100	142	0.6834165186373108	1.201987175729793	MEF2B_MA0660.1
0	0101	36	0.5968351497541037	0.789596905592247	MEF2B_MA0660.1
0	0110	38	0.610885762409795	0.8336294153797519	MEF2B_MA0660.1
0	0111	70	0.2421231714369777	1.9275393391832938	MEF2B_MA0660.1
0	1000	129	0.4785529328204788	1.2910913710841927	MEF2B_MA0660.1
0	1001	45	0.35199578672244136	0.704340986935253	MEF2B_MA0660.1
0	1010	34	1	1.2449422735953826	MEF2B_MA0660.1
0	1011	52	0.12932245174324375	0.5685543134968354	MEF2B_MA0660.1
0	1100	74	1	1.0154983130350568	MEF2B_MA0660.1
0	1101	84	0.6025639676563956	0.8368662815226083	MEF2B_MA0660.1
0	1110	72	0.24415998109690978	1.9830171720892538	MEF2B_MA0660.1
0	1111	810	1.1988353408706014e-4	0.667113677794692	MEF2B_MA0660.1
1	0000	242	0.0202743944998335	0.7293399661752282	MEF2B_MA0660.1
1	0001	6	0.13167080902121114	2.0213099467872353	MEF2B_MA0660.1
1	0010	2	1	0.7408094548403908	MEF2B_MA0660.1
1	0011	2	1	0.9573483735452113	MEF2B_MA0660.1
1	0100	4	1	0.873592966990644	MEF2B_MA0660.1
1	0101	2	0.34022474978494793	1.6985028944681564	MEF2B_MA0660.1
1	0110	3	0.13166091480805975	2.4913754040564693	MEF2B_MA0660.1
1	1000	3	0.8008557984413177	0.7208423428239539	MEF2B_MA0660.1
1	1001	2	0.6657523811922518	1.3234921011411316	MEF2B_MA0660.1
1	1010	1	1	0.9174596417977442	MEF2B_MA0660.1
1	1011	5	0.0351340479033498	2.9277438054023257	MEF2B_MA0660.1
1	1100	3	0.5205396431885946	1.2569785364190462	MEF2B_MA0660.1
1	1101	5	0.20536974637976352	1.8486637710223774	MEF2B_MA0660.1
1	1111	39	0.02561674697411974	1.4934905013020823	MEF2B_MA0660.1
2	0000	276	0.26808357053646975	0.858219333521489	MEF2B_MA0660.1
2	0001	2	0.7773110374748603	0.5788713076821415	MEF2B_MA0660.1
2	0010	5	0.22101534085822822	1.7509544693300862	MEF2B_MA0660.1
2	0011	2	1	0.8669175328513833	MEF2B_MA0660.1
2	0100	4	0.8203538385531238	0.7905928324618876	MEF2B_MA0660.1
2	0101	1	0.9999999999999999	0.7476588532168846	MEF2B_MA0660.1
2	0110	2	0.6499185925134344	1.4627683362990664	MEF2B_MA0660.1
2	0111	2	1	0.8305596277909542	MEF2B_MA0660.1
2	1000	3	0.6316670682988571	0.6525469211730708	MEF2B_MA0660.1
2	1010	1	1	0.8310439306204028	MEF2B_MA0660.1
2	1011	2	1	0.99780344903632745	MEF2B_MA0660.1
2	1100	1	0.5249875835202554	0.3677821056038736	MEF2B_MA0660.1
2	1101	4	0.5516478092906295	1.3194011215949661	MEF2B_MA0660.1
2	1110	3	0.7375702223559478	1.2321401023852538	MEF2B_MA0660.1
2	1111	43	0.01989472351900108	1.4992942912243343	MEF2B_MA0660.1
3	0000	76	0.09902544953118983	0.6825258915849631	MEF2B_MA0660.1
3	0001	1	1	1.0140911316677894	MEF2B_MA0660.1
3	0010	1	0.5778905709248079	1.1733568337695999	MEF2B_MA0660.1
3	0011	2	0.14347925920383917	3.097044294627291	MEF2B_MA0660.1
3	0100	1	1	0.6816449676670335	MEF2B_MA0660.1
3	0101	1	0.3213788364049633	2.652027449387134	MEF2B_MA0660.1
3	0111	1	0.503817320133954	1.4488422196037776	MEF2B_MA0660.1
3	1000	1	1	0.756267232048364	MEF2B_MA0660.1
3	1001	3	0.012750479300790369	6.618278404057971	MEF2B_MA0660.1
3	1100	2	0.17985879178389755	2.668524236364764	MEF2B_MA0660.1
3	1101	1	0.5936621060388798	1.1230113169439608	MEF2B_MA0660.1
3	1110	1	0.5131596066100964	1.4099509974478208	MEF2B_MA0660.1
3	1111	11	0.47572671103723946	1.2816501810562535	MEF2B_MA0660.1
4	0000	21	0.022155285797244753	Inf	MEF2B_MA0660.1
5	0000	16	0.9999999999999999	1.250695339744768	MEF2B_MA0660.1
5	1100	1	0.13424490283928017	7.375144676758062	MEF2B_MA0660.1
5	1111	2	0.677105326660294	1.244692279803022	MEF2B_MA0660.1
6	0000	51	0.7434874402750925	1.196686800952494	MEF2B_MA0660.1
6	0100	1	0.5850144473881559	1.1518222932977082	MEF2B_MA0660.1
6	0101	1	0.20658928202633206	4.481171884162576	MEF2B_MA0660.1
6	1000	1	0.5478951598974513	1.27790265372218	MEF2B_MA0660.1
6	1101	1	0.4158220030575874	1.8975553180364655	MEF2B_MA0660.1
6	1111	6	0.6490234797869614	1.1546846016731336	MEF2B_MA0660.1
7	0000	156	0.2374055081612237	0.8093070678720053	MEF2B_MA0660.1
7	0001	1	1	0.5073780029708987	MEF2B_MA0660.1
7	0010	2	0.6861473716416756	1.1933596043320762	MEF2B_MA0660.1
7	0011	1	1	0.7562309379176307	MEF2B_MA0660.1
7	0100	3	0.7647744366929956	1.0471668629337734	MEF2B_MA0660.1
7	0111	1	1	0.7249494807209024	MEF2B_MA0660.1
7	1000	3	0.7459349297493344	1.1634405041826932	MEF2B_MA0660.1
7	1001	2	0.2502980271835298	2.1318506633204146	MEF2B_MA0660.1
7	1010	1	0.49968192821519475	1.4750422288061151	MEF2B_MA0660.1
7	1011	3	0.10717870368544832	2.721089032050591	MEF2B_MA0660.1
7	1100	1	1	0.6528598414049958	MEF2B_MA0660.1
7	1111	27	0.021526775925607606	1.6599528706397013	MEF2B_MA0660.1
0	0000	13499	1.168903774637303e-8	1.3806041070180757	MEF2C_MA0497.1
0	0001	190	0.4399545081556673	0.8487550497953827	MEF2C_MA0497.1
0	0010	157	0.8073855866159597	0.9482218507925698	MEF2C_MA0497.1
0	0011	107	0.7681461336963876	0.9231705670693565	MEF2C_MA0497.1
0	0100	167	0.723026223426388	0.9165470840749012	MEF2C_MA0497.1
0	0101	62	1	1.070704315967835	MEF2C_MA0497.1
0	0110	44	0.49435207346238974	0.7590454366875944	MEF2C_MA0497.1
0	0111	108	0.08496833112267364	0.6503804877489582	MEF2C_MA0497.1
0	1000	207	0.09474236405731376	0.7324965244298474	MEF2C_MA0497.1
0	1001	65	0.01743498004915924	0.48900638716708134	MEF2C_MA0497.1
0	1010	61	0.5608126246139684	0.818481789848969	MEF2C_MA0497.1
0	1011	95	0.09190775627019099	0.6358005412288585	MEF2C_MA0497.1
0	1100	142	0.25649457219550215	0.7781947882991028	MEF2C_MA0497.1
0	1101	178	0.14187685064586472	0.7390370027352268	MEF2C_MA0497.1
0	1110	128	0.3360847703739552	1.4094440791700087	MEF2C_MA0497.1
0	1111	1471	1.6798384216558465e-5	0.7190883706867831	MEF2C_MA0497.1
1	0000	422	5.3707145299868115e-8	0.5927199838177627	MEF2C_MA0497.1
1	0001	15	0.004894555645728108	2.2996748015355752	MEF2C_MA0497.1
1	0010	7	0.513895829640577	1.2601492792729092	MEF2C_MA0497.1
1	0011	7	0.11042860452739792	1.8850240146220045	MEF2C_MA0497.1
1	0100	8	0.3983238922027692	1.354108627575713	MEF2C_MA0497.1
1	0101	1	0.7272336476274393	0.4480460802675034	MEF2C_MA0497.1
1	0110	3	0.2193931286117232	1.9126464208990501	MEF2C_MA0497.1
1	0111	6	0.3044680218374467	1.5065096520427939	MEF2C_MA0497.1
1	1000	11	0.19568737965492633	1.4687433767759548	MEF2C_MA0497.1
1	1001	10	2.3675023848803293e-4	4.356352413113426	MEF2C_MA0497.1
1	1010	4	0.28610326968604377	1.8560406321182685	MEF2C_MA0497.1
1	1011	7	0.09408794592794015	2.028130162775879	MEF2C_MA0497.1
1	1100	5	1	0.9597097732842202	MEF2C_MA0497.1
1	1101	10	0.16169425129207965	1.5590822067495713	MEF2C_MA0497.1
1	1110	4	1	0.9039343590097043	MEF2C_MA0497.1
1	1111	73	0.008978270571293747	1.4121284872218307	MEF2C_MA0497.1
2	0000	482	0.018905658892062624	0.7961693950998269	MEF2C_MA0497.1
2	0001	5	0.5664371683086936	0.6748993698653175	MEF2C_MA0497.1
2	0010	5	1	0.8337122180720755	MEF2C_MA0497.1
2	0011	4	1	0.9819359749155475	MEF2C_MA0497.1
2	0100	10	0.1504757539181428	1.6144491971501502	MEF2C_MA0497.1
2	0101	3	0.5050751344566963	1.3071216713400275	MEF2C_MA0497.1
2	0110	3	0.245489250881589	1.7990225281069248	MEF2C_MA0497.1
2	0111	9	0.041330558421391404	2.1893747696339054	MEF2C_MA0497.1
2	1000	11	0.27878204809371354	1.380412125978488	MEF2C_MA0497.1
2	1001	1	0.5284489411193494	0.35805400032078183	MEF2C_MA0497.1
2	1010	2	0.9999999999999999	0.8443631257762452	MEF2C_MA0497.1
2	1011	3	0.9999999999999999	0.7823776181902679	MEF2C_MA0497.1
2	1100	10	0.07487523020741531	1.8791999984535235	MEF2C_MA0497.1
2	1101	7	1	1.0054341268200557	MEF2C_MA0497.1
2	1110	2	0.3374497942350131	0.4175036314124386	MEF2C_MA0497.1
2	1111	72	0.04842791113528454	1.2965623606579202	MEF2C_MA0497.1
3	0000	165	0.027029020265413088	0.7054306674637796	MEF2C_MA0497.1
3	0001	3	0.7456831985643819	1.1689162406025246	MEF2C_MA0497.1
3	0010	2	1	0.9506518467281749	MEF2C_MA0497.1
3	0011	3	0.17414711163136662	2.13095373644986	MEF2C_MA0497.1
3	0100	3	0.49320285933181884	1.3469314881116752	MEF2C_MA0497.1
3	0101	2	0.1976269274884835	2.49749476598225	MEF2C_MA0497.1
3	0111	3	0.1949827329950367	2.0107780139666245	MEF2C_MA0497.1
3	1000	2	0.9999999999999999	0.6936587109611404	MEF2C_MA0497.1
3	1001	4	0.015802482143850185	4.3834064278313605	MEF2C_MA0497.1
3	1010	1	0.567286357436508	1.2070144044826914	MEF2C_MA0497.1
3	1011	3	0.15118727829008594	2.2868822908942534	MEF2C_MA0497.1
3	1100	3	0.4486826537572021	1.5581679414637253	MEF2C_MA0497.1
3	1101	5	0.10093207419994353	2.0842241819890712	MEF2C_MA0497.1
3	1110	2	0.6821009113686158	1.2168383694402665	MEF2C_MA0497.1
3	1111	21	0.8151850041935729	1.038350009343455	MEF2C_MA0497.1
4	0000	31	0.8414518166477899	0.948516508339718	MEF2C_MA0497.1
4	0001	1	0.3660293896207012	2.246680538417845	MEF2C_MA0497.1
4	0110	1	0.10114594991924031	9.788306863518256	MEF2C_MA0497.1
4	0111	1	0.2352347781297054	3.8392863765280696	MEF2C_MA0497.1
4	1111	5	0.3995901043584181	1.4621766941056806	MEF2C_MA0497.1
5	0000	26	0.14449921442461913	0.577924570603975	MEF2C_MA0497.1
5	1010	1	0.129701389470146	7.482029983106046	MEF2C_MA0497.1
5	1100	1	0.2784051221527395	3.151773111292165	MEF2C_MA0497.1
5	1101	1	0.33788876129057627	2.488206290454622	MEF2C_MA0497.1
5	1111	8	0.016809685073683894	2.748331163246432	MEF2C_MA0497.1
6	0000	76	0.8958402893296651	1.0948953232918976	MEF2C_MA0497.1
6	0001	1	1	0.9253257446481619	MEF2C_MA0497.1
6	0010	1	0.5880265826950216	1.1380831603407666	MEF2C_MA0497.1
6	0100	1	0.6121844474961392	1.0647244338669097	MEF2C_MA0497.1
6	0101	1	0.29156384316125705	2.9625390525233186	MEF2C_MA0497.1
6	1000	4	0.0322666578958244	3.4825915090572632	MEF2C_MA0497.1
6	1011	1	0.431736487095187	1.7945023654125065	MEF2C_MA0497.1
6	1101	2	0.2752135055414184	1.9724537480103994	MEF2C_MA0497.1
6	1111	6	0.4707880580265221	0.6840187457564215	MEF2C_MA0497.1
7	0000	319	0.5684536448338127	0.9281503202090466	MEF2C_MA0497.1
7	0001	2	0.33934506744046844	0.4194066542816519	MEF2C_MA0497.1
7	0010	5	0.4369311522604748	1.3235991972333303	MEF2C_MA0497.1
7	0111	1	0.5319165593133752	0.3558514027293686	MEF2C_MA0497.1
7	1000	6	0.6525403336019907	1.1614013415324687	MEF2C_MA0497.1
7	1001	1	1	0.5663680846157702	MEF2C_MA0497.1
7	1010	1	1	0.6570523106855123	MEF2C_MA0497.1
7	1011	4	0.3116714848911069	1.6724615616312102	MEF2C_MA0497.1
7	1100	3	1	0.8447116398334227	MEF2C_MA0497.1
7	1101	4	1	0.8934206758879736	MEF2C_MA0497.1
7	1110	3	0.9999999999999999	1.0013602439298976	MEF2C_MA0497.1
7	1111	54	0.00495120587640933	1.554508804847749	MEF2C_MA0497.1
0	0000	8749	0.03408241479195335	1.176453061973078	MEF2D_MA0773.1
0	0001	104	0.7553862967914969	1.1744606567572922	MEF2D_MA0773.1
0	0010	87	0.8666425672674728	0.9808936569629925	MEF2D_MA0773.1
0	0011	65	1	1.047384292628805	MEF2D_MA0773.1
0	0100	144	0.7933053529911999	0.9545607200679195	MEF2D_MA0773.1
0	0101	37	1	1.0432182851571774	MEF2D_MA0773.1
0	0110	40	0.8030368519371341	0.901776238184933	MEF2D_MA0773.1
0	0111	78	0.4679498517498726	1.4693215114143714	MEF2D_MA0773.1
0	1000	128	0.11470880341901132	1.813906836668009	MEF2D_MA0773.1
0	1001	49	0.18610455152705532	0.6121951469322853	MEF2D_MA0773.1
0	1010	40	0.43607837280194384	2.2598922429942747	MEF2D_MA0773.1
0	1011	60	0.07571052782555616	0.5613939622945405	MEF2D_MA0773.1
0	1100	84	1	1.0528816736675626	MEF2D_MA0773.1
0	1101	90	0.7410112137481435	0.921938530141252	MEF2D_MA0773.1
0	1110	75	0.34990089750472575	1.696290894182601	MEF2D_MA0773.1
0	1111	856	3.419851046341646e-4	0.6960187297684958	MEF2D_MA0773.1
1	0000	285	0.06413301673770512	0.7862680046020771	MEF2D_MA0773.1
1	0001	6	0.16730660901078948	1.7617703721809297	MEF2D_MA0773.1
1	0010	2	0.771487680963857	0.6610923356494539	MEF2D_MA0773.1
1	0011	2	1	0.8991438812661867	MEF2D_MA0773.1
1	0100	5	0.8205191486881424	1.0093936165499153	MEF2D_MA0773.1
1	0101	2	0.36123837039802975	1.6181037311412436	MEF2D_MA0773.1
1	0110	3	0.1602607804226191	2.2594244589897867	MEF2D_MA0773.1
1	0111	2	1	0.7667652340646223	MEF2D_MA0773.1
1	1000	2	0.4475695029336746	0.4670953802374426	MEF2D_MA0773.1
1	1001	3	0.26433074440406584	1.7234087708130328	MEF2D_MA0773.1
1	1010	1	1	0.7674045286337677	MEF2D_MA0773.1
1	1011	4	0.2854536378936888	1.8616510311827021	MEF2D_MA0773.1
1	1100	3	0.7639707831960001	1.0500649272658167	MEF2D_MA0773.1
1	1101	6	0.13314571776262604	2.0051005697971336	MEF2D_MA0773.1
1	1111	40	0.08263995276901379	1.3657918357638814	MEF2D_MA0773.1
2	0000	312	0.3525764449309947	0.8858925098442424	MEF2D_MA0773.1
2	0001	2	0.5921560480474334	0.5227863088195381	MEF2D_MA0773.1
2	0010	4	0.5626224499473227	1.2677311236378561	MEF2D_MA0773.1
2	0011	2	1	0.8395257109476764	MEF2D_MA0773.1
2	0100	6	0.6561216826350463	1.140664261745583	MEF2D_MA0773.1
2	0101	1	1	0.7346302446480373	MEF2D_MA0773.1
2	0110	2	0.6598272419654395	1.369822005555342	MEF2D_MA0773.1
2	0111	2	1	0.7159219644458108	MEF2D_MA0773.1
2	1000	1	0.13830171939017932	0.2158741941125723	MEF2D_MA0773.1
2	1010	1	1	0.7166508007199294	MEF2D_MA0773.1
2	1011	2	1	0.8395257109476764	MEF2D_MA0773.1
2	1100	2	0.7715145656999516	0.6446109612347174	MEF2D_MA0773.1
2	1101	3	1.0000000000000002	0.8995968829486469	MEF2D_MA0773.1
2	1110	3	0.7477116746339898	1.1470258573310705	MEF2D_MA0773.1
2	1111	48	0.006651775924735368	1.5683933257065472	MEF2D_MA0773.1
3	0000	93	0.40507105396429555	0.8363803680358561	MEF2D_MA0773.1
3	0001	1	1	0.8819389802269121	MEF2D_MA0773.1
3	0010	1	0.6214210497756266	1.039633406071678	MEF2D_MA0773.1
3	0011	2	0.16003750873814776	2.882018062991769	MEF2D_MA0773.1
3	0100	2	0.6751547027893774	1.2593500866682965	MEF2D_MA0773.1
3	0111	1	0.568586127519879	1.2037667664219054	MEF2D_MA0773.1
3	1000	1	1	0.7368315739448775	MEF2D_MA0773.1
3	1001	3	0.019790082648876748	5.555898314634741	MEF2D_MA0773.1
3	1100	2	0.23562771249397996	2.2130077246094513	MEF2D_MA0773.1
3	1101	1	1	0.9976734840583827	MEF2D_MA0773.1
3	1110	1	0.5509039737855721	1.2651430571823543	MEF2D_MA0773.1
3	1111	10	0.8675683193014831	1.0197479771465465	MEF2D_MA0773.1
4	0000	23	0.014084049536147314	Inf	MEF2D_MA0773.1
5	0000	16	0.7757825322497962	0.900802270363786	MEF2D_MA0773.1
5	1100	1	0.1454342290346289	6.735335106112907	MEF2D_MA0773.1
5	1111	3	0.2294040034550967	1.9459112732170043	MEF2D_MA0773.1
6	0000	55	1	1.0325599481757113	MEF2D_MA0773.1
6	0100	1	0.5998499563470364	1.104535008655687	MEF2D_MA0773.1
6	0101	1	0.2071014405148355	4.462770333313612	MEF2D_MA0773.1
6	1000	1	0.5383134143047832	1.3118601608547473	MEF2D_MA0773.1
6	1011	1	0.3350577846000486	2.5076779896942467	MEF2D_MA0773.1
6	1101	1	0.4362336256968174	1.7762321661668317	MEF2D_MA0773.1
6	1111	7	0.503082695445781	1.2866249397237064	MEF2D_MA0773.1
7	0000	172	0.18762735745355288	0.8036629592228675	MEF2D_MA0773.1
7	0001	1	0.7264865330587718	0.4670677596801489	MEF2D_MA0773.1
7	0010	3	0.2671688142566213	1.7025619282048732	MEF2D_MA0773.1
7	0011	1	0.9999999999999999	0.7460442842533063	MEF2D_MA0773.1
7	0100	3	0.9999999999999999	1.007379153690897	MEF2D_MA0773.1
7	0111	1	1	0.6375278343630092	MEF2D_MA0773.1
7	1000	3	0.7416608695252699	1.199312852259797	MEF2D_MA0773.1
7	1001	3	0.0920512637138157	2.9193221759870487	MEF2D_MA0773.1
7	1011	5	0.010624022699610875	4.026820303617286	MEF2D_MA0773.1
7	1100	1	1	0.5747171516411743	MEF2D_MA0773.1
7	1110	1	1	0.6700371872932144	MEF2D_MA0773.1
7	1111	26	0.06415380026457052	1.4884771963834418	MEF2D_MA0773.1
0	0000	10516	0.002681108870387973	1.2007944323355642	MEIS1_MA0498.2
0	0001	190	0.6403142573867654	1.1685704871178189	MEIS1_MA0498.2
0	0010	160	0.8998295070315864	0.9818923369316493	MEIS1_MA0498.2
0	0011	106	0.6466448844345474	0.9001533991647303	MEIS1_MA0498.2
0	0100	149	0.35348315652453566	1.3758668905846116	MEIS1_MA0498.2
0	0101	52	0.3662930407382619	1.9184780494408682	MEIS1_MA0498.2
0	0110	49	0.4999276514777157	0.7726173424732823	MEIS1_MA0498.2
0	0111	107	0.17293949824681606	0.6930707404677902	MEIS1_MA0498.2
0	1000	187	0.2043862276447642	0.7620306144335136	MEIS1_MA0498.2
0	1001	71	0.24365344381644383	1.966011690485451	MEIS1_MA0498.2
0	1010	61	0.018863304819764948	6.764610998138718	MEIS1_MA0498.2
0	1011	108	0.28913787533761764	0.743808081147513	MEIS1_MA0498.2
0	1100	111	0.2979252218551272	0.7646336710729853	MEIS1_MA0498.2
0	1101	152	0.063718046572869	1.8755251321306836	MEIS1_MA0498.2
0	1110	105	0.6360014874931834	1.2911530172426382	MEIS1_MA0498.2
0	1111	1751	1.8083655741715362e-5	0.7238380374742449	MEIS1_MA0498.2
1	0000	354	0.5886458867943565	0.9428384640736277	MEIS1_MA0498.2
1	0001	8	0.5403132012768711	1.2591224020946996	MEIS1_MA0498.2
1	0010	6	0.8253765684128453	1.0954825579745162	MEIS1_MA0498.2
1	0011	4	0.7875143374230603	1.0918775063530495	MEIS1_MA0498.2
1	0100	4	0.8208155229949864	0.7975368723188933	MEIS1_MA0498.2
1	0101	2	0.6877289570288456	1.1845236980789218	MEIS1_MA0498.2
1	0110	4	0.0942936535161962	2.4247768313311657	MEIS1_MA0498.2
1	0111	5	0.4376499548878692	1.3214038563158843	MEIS1_MA0498.2
1	1000	7	0.8409589444028812	1.0617486018291835	MEIS1_MA0498.2
1	1011	4	0.7943390671509222	1.0460622904873984	MEIS1_MA0498.2
1	1100	2	0.4434460193450704	0.4998276291849223	MEIS1_MA0498.2
1	1101	5	1	1.0054983863889753	MEIS1_MA0498.2
1	1110	1	0.2699734955016496	0.27610090372880697	MEIS1_MA0498.2
1	1111	70	0.2682092299671932	1.1573446322737564	MEIS1_MA0498.2
2	0000	308	0.01774802519566533	0.7711933601232935	MEIS1_MA0498.2
2	0001	3	0.2927645942118927	0.4979109974784713	MEIS1_MA0498.2
2	0010	5	0.9999999999999999	0.9900188342244096	MEIS1_MA0498.2
2	0011	3	0.9999999999999999	0.885215979338534	MEIS1_MA0498.2
2	0100	5	0.8086709013407617	1.09915585036641	MEIS1_MA0498.2
2	0101	1	1	0.6335933060338379	MEIS1_MA0498.2
2	0110	1	1	0.6220321231815843	MEIS1_MA0498.2
2	0111	5	0.40532683986004225	1.4444564790737437	MEIS1_MA0498.2
2	1000	4	0.5328937172929181	0.6493465451836821	MEIS1_MA0498.2
2	1001	1	0.7261239600150051	0.46173846549635417	MEIS1_MA0498.2
2	1010	1	1	0.560624938240837	MEIS1_MA0498.2
2	1011	5	0.40532683986004225	1.4444564790737437	MEIS1_MA0498.2
2	1100	5	0.4132854734931572	1.4086583312089065	MEIS1_MA0498.2
2	1101	3	0.6330820595459093	0.6480758638547985	MEIS1_MA0498.2
2	1110	5	0.25995939715210925	1.5780297014768594	MEIS1_MA0498.2
2	1111	82	5.194467810256435e-4	1.566299739622861	MEIS1_MA0498.2
3	0000	113	0.3062404449518318	0.8344045205828245	MEIS1_MA0498.2
3	0001	1	0.7272306630109084	0.465890256149413	MEIS1_MA0498.2
3	0010	4	0.10880783059768619	2.265156526299255	MEIS1_MA0498.2
3	0011	3	0.12168158112648914	2.541348949063581	MEIS1_MA0498.2
3	0110	1	0.4370537340818868	1.7710058375972333	MEIS1_MA0498.2
3	0111	3	0.13302685435045375	2.4357232610581203	MEIS1_MA0498.2
3	1000	1	0.728454598412063	0.4525864144492644	MEIS1_MA0498.2
3	1001	1	0.5369839652689621	1.3146798371527781	MEIS1_MA0498.2
3	1011	2	0.3610395069206133	1.6000248079113935	MEIS1_MA0498.2
3	1111	28	0.074118270795888	1.4564565218713175	MEIS1_MA0498.2
4	0000	26	1	1.0580883802851695	MEIS1_MA0498.2
4	1000	1	0.3787649641249753	2.1567929965556534	MEIS1_MA0498.2
4	1100	1	0.24550634291780635	3.6667454072928143	MEIS1_MA0498.2
4	1110	1	0.22334935053375432	4.0926551149835415	MEIS1_MA0498.2
4	1111	5	0.7968813204071307	1.1522380809687471	MEIS1_MA0498.2
5	0000	14	0.3862630225179885	2.280031287554165	MEIS1_MA0498.2
5	0100	1	0.1547710798402839	6.344481435051465	MEIS1_MA0498.2
5	1111	1	0.7112683103478303	0.44513714082633987	MEIS1_MA0498.2
6	0000	59	0.20633531107441802	0.7373932154476373	MEIS1_MA0498.2
6	0010	1	0.6285687346636519	1.0187010979452642	MEIS1_MA0498.2
6	0100	1	0.5915163985299842	1.1281888806563152	MEIS1_MA0498.2
6	0110	1	0.2668034512229308	3.304251934342551	MEIS1_MA0498.2
6	0111	3	0.031176160715876734	4.595057934752179	MEIS1_MA0498.2
6	1000	3	0.11459499361937045	2.61995112810046	MEIS1_MA0498.2
6	1011	1	0.49777867620370064	1.4710761586771681	MEIS1_MA0498.2
6	1100	1	0.5061118232820003	1.4357728325968186	MEIS1_MA0498.2
6	1111	15	0.196858116238693	1.434842512594876	MEIS1_MA0498.2
7	0000	234	0.09155372160583539	0.806475763576084	MEIS1_MA0498.2
7	0001	6	0.45994230272013786	1.3723736308393	MEIS1_MA0498.2
7	0010	2	0.5951856686871143	0.5195350621847759	MEIS1_MA0498.2
7	0011	3	0.742700482271842	1.1907527424786224	MEIS1_MA0498.2
7	0100	1	0.2691619806748499	0.2851817314180514	MEIS1_MA0498.2
7	0111	1	0.5267107922334273	0.3718858589595484	MEIS1_MA0498.2
7	1000	11	0.00624293481048393	2.5427934966017256	MEIS1_MA0498.2
7	1001	2	0.6748425482166048	1.261174889029099	MEIS1_MA0498.2
7	1011	4	0.34008174156177884	1.5390129947636852	MEIS1_MA0498.2
7	1100	7	0.01895102840079115	2.718167272190735	MEIS1_MA0498.2
7	1101	1	0.2691619806748499	0.2851817314180514	MEIS1_MA0498.2
7	1110	2	1	0.8199040482385932	MEIS1_MA0498.2
7	1111	54	0.06764146772477021	1.325416914862628	MEIS1_MA0498.2
0	0000	10229	9.411739376038581e-6	1.3622694657195662	MEIS1var.2_MA1639.1
0	0001	161	0.6996311978286013	0.9255865533458578	MEIS1var.2_MA1639.1
0	0010	116	1	1.001383249364995	MEIS1var.2_MA1639.1
0	0011	96	1	0.9944224803965542	MEIS1var.2_MA1639.1
0	0100	110	0.1253975713982799	0.6674228608832298	MEIS1var.2_MA1639.1
0	0101	47	1	1.218007463527292	MEIS1var.2_MA1639.1
0	0110	37	0.2574624164164998	3.840926446571226	MEIS1var.2_MA1639.1
0	0111	82	0.15584195160842243	0.6511807669101868	MEIS1var.2_MA1639.1
0	1000	147	0.18112580491978725	0.7219202754349957	MEIS1var.2_MA1639.1
0	1001	56	0.8285251075480959	0.966688337179631	MEIS1var.2_MA1639.1
0	1010	49	0.06752996169040287	0.5056984066870251	MEIS1var.2_MA1639.1
0	1011	79	0.1470387142835163	0.6272100536339407	MEIS1var.2_MA1639.1
0	1100	84	0.5970018217896069	0.8692996459937291	MEIS1var.2_MA1639.1
0	1101	113	0.359483035548358	0.7784144866760674	MEIS1var.2_MA1639.1
0	1110	58	0.03688285901839383	0.49841132964172086	MEIS1var.2_MA1639.1
0	1111	1182	0.0026209942814921744	0.7572181395703531	MEIS1var.2_MA1639.1
1	0000	338	0.17706247480550052	0.8541453591134123	MEIS1var.2_MA1639.1
1	0001	10	0.07622143135841983	1.8634355710958566	MEIS1var.2_MA1639.1
1	0010	4	1	1.0051012122342333	MEIS1var.2_MA1639.1
1	0011	6	0.14732372602932467	1.8815192485484422	MEIS1var.2_MA1639.1
1	0100	4	0.8000656850727057	1.0133494891430195	MEIS1var.2_MA1639.1
1	0101	1	1	0.6222781834187567	MEIS1var.2_MA1639.1
1	0110	1	0.9999999999999999	0.8417167175212575	MEIS1var.2_MA1639.1
1	0111	3	0.7709864526068131	1.0160917078017349	MEIS1var.2_MA1639.1
1	1000	3	0.4973943463515876	0.563481564281595	MEIS1var.2_MA1639.1
1	1001	2	0.7192835092329397	1.0387467939542783	MEIS1var.2_MA1639.1
1	1010	1	1	0.5361308948216249	MEIS1var.2_MA1639.1
1	1011	3	0.7639056699776484	1.0505949767958789	MEIS1var.2_MA1639.1
1	1100	1	0.3737241762846265	0.3334986679421733	MEIS1var.2_MA1639.1
1	1101	6	0.29709332326953314	1.539673295348387	MEIS1var.2_MA1639.1
1	1110	3	0.48084318175033547	1.3977657245225656	MEIS1var.2_MA1639.1
1	1111	48	0.2821254520679572	1.178103418003383	MEIS1var.2_MA1639.1
2	0000	276	0.0022980576916739708	0.6861421006456309	MEIS1var.2_MA1639.1
2	0001	6	0.4841817218543392	1.2672401570324472	MEIS1var.2_MA1639.1
2	0010	3	0.9999999999999999	0.8729588788182673	MEIS1var.2_MA1639.1
2	0100	7	0.08564506186264814	2.145577452184802	MEIS1var.2_MA1639.1
2	0101	2	0.39727879217953677	1.4888896339183662	MEIS1var.2_MA1639.1
2	0111	6	0.041805587304849234	2.4783703204036254	MEIS1var.2_MA1639.1
2	1000	5	0.8068484866675975	1.1186213705172783	MEIS1var.2_MA1639.1
2	1010	4	0.0726332326702401	2.6658604770443595	MEIS1var.2_MA1639.1
2	1011	7	0.011558109215710318	3.036706010801307	MEIS1var.2_MA1639.1
2	1100	3	0.7411251799074939	1.2021192553445275	MEIS1var.2_MA1639.1
2	1101	4	0.5874799307280691	1.176572508974736	MEIS1var.2_MA1639.1
2	1110	5	0.039082987365494606	2.8252946177978355	MEIS1var.2_MA1639.1
2	1111	45	0.1081199356817116	1.3028994012942408	MEIS1var.2_MA1639.1
3	0000	100	0.31803463165771834	0.8111641609695711	MEIS1var.2_MA1639.1
3	0010	2	0.3352241115187276	1.6988184884508755	MEIS1var.2_MA1639.1
3	0011	2	0.25954468622161697	2.061444795587788	MEIS1var.2_MA1639.1
3	0100	3	0.11521235715805836	2.6098912182783565	MEIS1var.2_MA1639.1
3	0111	1	0.5902029610057724	1.1324307347508518	MEIS1var.2_MA1639.1
3	1000	2	0.6712427829882786	1.2857395281443655	MEIS1var.2_MA1639.1
3	1010	2	0.10461197895555001	3.7737585492101067	MEIS1var.2_MA1639.1
3	1011	1	0.5784547251091965	1.1700154941239622	MEIS1var.2_MA1639.1
3	1101	2	0.3352241115187276	1.6988184884508755	MEIS1var.2_MA1639.1
3	1110	1	0.4814597940381621	1.5454659681655136	MEIS1var.2_MA1639.1
3	1111	14	0.6523265117965548	1.1386514261379275	MEIS1var.2_MA1639.1
4	0000	18	0.3110301774340586	0.6264690999639064	MEIS1var.2_MA1639.1
4	1000	1	0.2614260859896275	3.433537327414011	MEIS1var.2_MA1639.1
4	1100	1	0.15557717736109486	6.197479052022211	MEIS1var.2_MA1639.1
4	1111	5	0.08518878820227437	2.3604901095318707	MEIS1var.2_MA1639.1
5	0000	13	0.7584235612911129	0.7922870739941557	MEIS1var.2_MA1639.1
5	0011	1	0.1216301941191456	8.230613365037124	MEIS1var.2_MA1639.1
5	1000	1	0.18616993538056628	5.153283719001764	MEIS1var.2_MA1639.1
5	1001	1	0.07293801330125975	14.209710799112823	MEIS1var.2_MA1639.1
5	1111	1	1	0.5886310383836665	MEIS1var.2_MA1639.1
6	0000	58	0.2515101744572886	0.7430744903189744	MEIS1var.2_MA1639.1
6	0111	2	0.09669016640895443	3.95216976490442	MEIS1var.2_MA1639.1
6	1000	1	0.6074539295743506	1.0803471863715606	MEIS1var.2_MA1639.1
6	1001	2	0.045928740107554544	6.139499166374994	MEIS1var.2_MA1639.1
6	1010	1	0.27899304009204234	3.1349118266580818	MEIS1var.2_MA1639.1
6	1111	13	0.04830369556733445	1.9229094928185546	MEIS1var.2_MA1639.1
7	0000	188	0.013139516113875125	0.6894204945243992	MEIS1var.2_MA1639.1
7	0001	2	0.7751537933466135	0.6064638558818979	MEIS1var.2_MA1639.1
7	0010	3	0.507213576364685	1.2981694598388618	MEIS1var.2_MA1639.1
7	0011	1	1	0.5118561486082597	MEIS1var.2_MA1639.1
7	0100	3	0.504096962073551	1.3087340380979156	MEIS1var.2_MA1639.1
7	0101	1	0.6087666880820465	1.0791881504385503	MEIS1var.2_MA1639.1
7	0111	1	1	0.5722144255396594	MEIS1var.2_MA1639.1
7	1000	8	0.011840989747855633	2.752086885753124	MEIS1var.2_MA1639.1
7	1001	1	1	0.8838924523568407	MEIS1var.2_MA1639.1
7	1010	2	0.29165150887726576	1.899789670869486	MEIS1var.2_MA1639.1
7	1011	2	0.6849189565568505	1.2003335877897496	MEIS1var.2_MA1639.1
7	1100	5	0.0284704649403582	3.070904292676383	MEIS1var.2_MA1639.1
7	1101	3	0.507213576364685	1.2981694598388618	MEIS1var.2_MA1639.1
7	1110	3	0.13498866176361587	2.4319739336205006	MEIS1var.2_MA1639.1
7	1111	31	0.16130887256431836	1.317194405745918	MEIS1var.2_MA1639.1
0	0000	21895	9.105121291774657e-15	1.4313991154840724	MEIS2_MA0774.1
0	0001	297	0.3232637645035214	1.256980881033763	MEIS2_MA0774.1
0	0010	341	0.08535290650385198	0.7496834932014553	MEIS2_MA0774.1
0	0011	232	0.18955697294621981	0.7751545299271065	MEIS2_MA0774.1
0	0100	307	0.8470481415474491	0.9614420997432469	MEIS2_MA0774.1
0	0101	108	0.8698383903681124	1.1661843341133789	MEIS2_MA0774.1
0	0110	109	0.33710285956044	0.7552593375028122	MEIS2_MA0774.1
0	0111	195	0.6260398583414568	1.1850507684499836	MEIS2_MA0774.1
0	1000	277	0.0021224573390519856	0.5938486678829548	MEIS2_MA0774.1
0	1001	90	0.16615420658682006	0.6713744781361219	MEIS2_MA0774.1
0	1010	134	0.7685712329398616	1.184087974249965	MEIS2_MA0774.1
0	1011	168	0.3673143950852156	0.814759933346444	MEIS2_MA0774.1
0	1100	207	0.028868298012563597	0.6459469631758138	MEIS2_MA0774.1
0	1101	252	0.9152364233895799	0.9788510752175498	MEIS2_MA0774.1
0	1110	218	1	1.008340698253322	MEIS2_MA0774.1
0	1111	3020	2.0053995470085484e-13	0.650689447229992	MEIS2_MA0774.1
1	0000	623	9.731140295404164e-7	0.6823109694738277	MEIS2_MA0774.1
1	0001	9	1	0.9790892160710689	MEIS2_MA0774.1
1	0010	15	0.21746378426692528	1.378344310913779	MEIS2_MA0774.1
1	0011	11	0.1891780433922061	1.4951358241785486	MEIS2_MA0774.1
1	0100	13	0.2520447999240731	1.358903945850559	MEIS2_MA0774.1
1	0101	2	0.7772472165069199	0.5875937457470228	MEIS2_MA0774.1
1	0110	8	0.025680663901932937	2.3664610121717575	MEIS2_MA0774.1
1	0111	9	0.21132004618762637	1.5129501338631004	MEIS2_MA0774.1
1	1000	13	0.23544634154802468	1.4300373391993364	MEIS2_MA0774.1
1	1001	3	0.7713888319213781	1.0152653569294445	MEIS2_MA0774.1
1	1010	1	0.13514862855209675	0.2341236653732228	MEIS2_MA0774.1
1	1011	7	0.5047731446182018	1.3112122681845109	MEIS2_MA0774.1
1	1100	7	0.8454351060268899	1.025676741440277	MEIS2_MA0774.1
1	1101	13	0.07091171297730425	1.6763633997167746	MEIS2_MA0774.1
1	1110	4	0.3327728647895153	0.5740691379664635	MEIS2_MA0774.1
1	1111	139	3.609833621023348e-5	1.5019044330284828	MEIS2_MA0774.1
2	0000	512	3.3632624920431016e-6	0.6729860193547447	MEIS2_MA0774.1
2	0001	3	0.09600319496727684	0.3874036360765233	MEIS2_MA0774.1
2	0010	13	0.1773766422644597	1.4478879256385369	MEIS2_MA0774.1
2	0011	7	0.6804188511725214	1.1368336817230835	MEIS2_MA0774.1
2	0100	11	0.2766423383246724	1.3919525046189192	MEIS2_MA0774.1
2	0101	5	0.20552347630908344	1.8452867243779432	MEIS2_MA0774.1
2	0110	3	0.7683964030921904	1.030210229704946	MEIS2_MA0774.1
2	0111	3	0.4962140030062759	0.592593007077979	MEIS2_MA0774.1
2	1000	12	0.1349159727764512	1.60493550219796	MEIS2_MA0774.1
2	1001	7	0.011387739214736455	3.0237243436911623	MEIS2_MA0774.1
2	1010	8	0.022523652609342026	2.4215437382875784	MEIS2_MA0774.1
2	1011	7	0.22096431500647828	1.5992321753498866	MEIS2_MA0774.1
2	1100	4	0.6673603583363227	0.702688591448804	MEIS2_MA0774.1
2	1101	4	0.42516924989109467	0.6015121960091558	MEIS2_MA0774.1
2	1110	9	0.19218923351696365	1.6199522809745894	MEIS2_MA0774.1
2	1111	116	1.045648290586368e-4	1.5183208237787356	MEIS2_MA0774.1
3	0000	215	0.4700638560716415	0.9026299590813742	MEIS2_MA0774.1
3	0001	4	0.5454554900325573	1.3640198438587683	MEIS2_MA0774.1
3	0010	6	0.1748746194061336	1.7146508953161492	MEIS2_MA0774.1
3	0011	4	0.3100046800517118	1.6804409273675853	MEIS2_MA0774.1
3	0100	1	0.38264537525399783	0.31616008148173697	MEIS2_MA0774.1
3	0110	3	0.1055740365423657	2.7016499194471977	MEIS2_MA0774.1
3	0111	1	0.9999999999999999	0.5094640680007088	MEIS2_MA0774.1
3	1000	1	0.3787338973484059	0.3320952127335042	MEIS2_MA0774.1
3	1001	1	0.6158156000242078	1.0526766861651626	MEIS2_MA0774.1
3	1011	2	0.6933365470124135	1.1554072833469353	MEIS2_MA0774.1
3	1100	1	0.7297202411455161	0.45099122850674195	MEIS2_MA0774.1
3	1110	3	0.487395001485804	1.368534640579474	MEIS2_MA0774.1
3	1111	40	0.12951177773260752	1.3038095254896858	MEIS2_MA0774.1
4	0000	39	0.19524464134079136	0.6858031100275325	MEIS2_MA0774.1
4	0011	1	0.3763997951052675	2.153812194108561	MEIS2_MA0774.1
4	0101	1	0.19038391935494134	4.849427805744451	MEIS2_MA0774.1
4	1000	1	0.4418929510903954	1.7409837346108525	MEIS2_MA0774.1
4	1100	1	0.3497946089556206	2.364453886795625	MEIS2_MA0774.1
4	1111	12	0.028912107081323208	2.1994883976858506	MEIS2_MA0774.1
5	0000	26	0.375914675870755	1.8309838247809656	MEIS2_MA0774.1
5	0011	1	0.227004995723005	4.013541449479055	MEIS2_MA0774.1
5	1000	2	0.03967286918777824	6.7409413483798035	MEIS2_MA0774.1
5	1111	1	0.24752250494869169	0.27106447212830515	MEIS2_MA0774.1
6	0000	115	0.7669189146495831	0.9521075864974505	MEIS2_MA0774.1
6	0001	2	0.6711344996993555	1.2872827641430613	MEIS2_MA0774.1
6	0010	2	0.7124845142117245	1.066489357560663	MEIS2_MA0774.1
6	0111	2	0.2749376158836339	1.965697605408155	MEIS2_MA0774.1
6	1000	2	0.6723109230596095	1.279152517973602	MEIS2_MA0774.1
6	1011	1	0.6022160914338953	1.0918807604791754	MEIS2_MA0774.1
6	1100	1	0.9999999999999999	0.8601076973771211	MEIS2_MA0774.1
6	1101	2	0.39190912288155844	1.4906498135440962	MEIS2_MA0774.1
6	1110	1	0.9999999999999999	0.8564655108425113	MEIS2_MA0774.1
6	1111	21	0.2971770597581637	1.2924163518346956	MEIS2_MA0774.1
7	0000	417	4.455422028875896e-5	0.6810471705986206	MEIS2_MA0774.1
7	0001	5	0.8373596679452274	0.8073231001989217	MEIS2_MA0774.1
7	0010	8	0.7101294236740708	1.0825760772622033	MEIS2_MA0774.1
7	0011	5	0.9999999999999999	0.9953568726239983	MEIS2_MA0774.1
7	0100	6	1	0.9202295961337914	MEIS2_MA0774.1
7	0101	1	0.7305773100568971	0.43839805099173434	MEIS2_MA0774.1
7	0111	1	0.1987643223724226	0.2413734388186185	MEIS2_MA0774.1
7	1000	14	0.005997054339310438	2.3485455875536965	MEIS2_MA0774.1
7	1001	2	1	1.0092259402287127	MEIS2_MA0774.1
7	1010	2	1	0.711813231618424	MEIS2_MA0774.1
7	1011	3	1	0.8255623230425557	MEIS2_MA0774.1
7	1100	17	4.2307639787446036e-6	4.006922608090706	MEIS2_MA0774.1
7	1101	6	0.6602386090952168	1.1296780521920464	MEIS2_MA0774.1
7	1110	4	1	0.8665731023398326	MEIS2_MA0774.1
7	1111	97	1.2606657801804384e-4	1.5701457691139822	MEIS2_MA0774.1
0	0000	9146	8.88474866575484e-6	1.3854516668042554	MEIS2var.2_MA1640.1
0	0001	129	0.24753600628034086	1.5620592799547868	MEIS2var.2_MA1640.1
0	0010	95	0.10726183186947523	0.6414049722458454	MEIS2var.2_MA1640.1
0	0011	85	0.8609573937536614	1.154337791142715	MEIS2var.2_MA1640.1
0	0100	104	1	1.0263704310829909	MEIS2var.2_MA1640.1
0	0101	42	0.09116341305204811	0.5046549767416882	MEIS2var.2_MA1640.1
0	0110	32	0.06906451415627114	Inf	MEIS2var.2_MA1640.1
0	0111	67	0.6993036058471324	0.9084447369189336	MEIS2var.2_MA1640.1
0	1000	164	0.4543452346081271	0.8453370948159445	MEIS2var.2_MA1640.1
0	1001	54	0.13483593233506025	0.5841049278623298	MEIS2var.2_MA1640.1
0	1010	45	0.0214414440960885	0.4418102554795388	MEIS2var.2_MA1640.1
0	1011	61	0.2264777549052682	0.6602297477218151	MEIS2var.2_MA1640.1
0	1100	68	0.3395258418153088	0.7364457596732572	MEIS2var.2_MA1640.1
0	1101	99	0.6330609043783019	0.8944871772216927	MEIS2var.2_MA1640.1
0	1110	56	0.038570050595293226	0.5040334003442227	MEIS2var.2_MA1640.1
0	1111	957	4.36481326687927e-4	0.7063920058615256	MEIS2var.2_MA1640.1
1	0000	309	0.6440161139392817	0.9456554035880752	MEIS2var.2_MA1640.1
1	0001	4	1	0.932429345635651	MEIS2var.2_MA1640.1
1	0010	3	1	0.8673006554340621	MEIS2var.2_MA1640.1
1	0011	4	0.5374310242856668	1.409116846819199	MEIS2var.2_MA1640.1
1	0100	3	1	0.8360469422071286	MEIS2var.2_MA1640.1
1	0101	5	0.02037886299836342	3.4287087928673214	MEIS2var.2_MA1640.1
1	0111	2	1	0.8556908625873919	MEIS2var.2_MA1640.1
1	1000	4	0.6663864534265811	0.6875910495772799	MEIS2var.2_MA1640.1
1	1001	1	0.7243120642762804	0.494892132705739	MEIS2var.2_MA1640.1
1	1010	1	1	0.5672524386687154	MEIS2var.2_MA1640.1
1	1011	4	0.2840672227041231	1.8752716223911077	MEIS2var.2_MA1640.1
1	1100	1	0.5214668023252288	0.40444353240374126	MEIS2var.2_MA1640.1
1	1101	3	1	0.8673006554340621	MEIS2var.2_MA1640.1
1	1110	3	0.4698146847808224	1.4461585667789896	MEIS2var.2_MA1640.1
1	1111	38	0.4655869377539663	1.1326430103986003	MEIS2var.2_MA1640.1
2	0000	269	0.06076665316323938	0.7775353200294397	MEIS2var.2_MA1640.1
2	0001	2	0.5975638308558182	0.5058234674259261	MEIS2var.2_MA1640.1
2	0010	4	0.5565036657101512	1.2963509144536245	MEIS2var.2_MA1640.1
2	0011	1	0.5246066479562367	0.3741759525104642	MEIS2var.2_MA1640.1
2	0100	5	0.25948767379394716	1.5803775167728633	MEIS2var.2_MA1640.1
2	0101	3	0.17223741679700877	2.1715987843844324	MEIS2var.2_MA1640.1
2	0111	3	0.4700218776074303	1.4448897777813723	MEIS2var.2_MA1640.1
2	1000	3	0.4967609818105046	0.5664109067366556	MEIS2var.2_MA1640.1
2	1001	1	1	0.5477284956579005	MEIS2var.2_MA1640.1
2	1010	4	0.07202702762917966	2.679358751874388	MEIS2var.2_MA1640.1
2	1011	3	0.453336107981607	1.5303806021160078	MEIS2var.2_MA1640.1
2	1100	6	0.022262811735479712	2.914757786368986	MEIS2var.2_MA1640.1
2	1101	4	0.5565036657101512	1.2963509144536245	MEIS2var.2_MA1640.1
2	1110	5	0.04206007017122448	2.770002734864645	MEIS2var.2_MA1640.1
2	1111	36	0.3381985852148856	1.1910404003052713	MEIS2var.2_MA1640.1
3	0000	88	0.005486524659219977	0.565790954621432	MEIS2var.2_MA1640.1
3	0001	1	1	0.7215755397190878	MEIS2var.2_MA1640.1
3	0010	4	0.025017611555299333	3.796447262830922	MEIS2var.2_MA1640.1
3	0011	2	0.23771168454189098	2.1986291724406426	MEIS2var.2_MA1640.1
3	0100	2	0.3190588559678631	1.7673355805121178	MEIS2var.2_MA1640.1
3	1000	4	0.11396874481581672	2.2307958643706716	MEIS2var.2_MA1640.1
3	1010	2	0.10758531773450346	3.7158261939099226	MEIS2var.2_MA1640.1
3	1011	1	0.5105360293654846	1.4198984817072984	MEIS2var.2_MA1640.1
3	1101	3	0.09951003203353968	2.79754863609668	MEIS2var.2_MA1640.1
3	1110	1	0.49549281281193874	1.4838279305760023	MEIS2var.2_MA1640.1
3	1111	16	0.11187334783245513	1.5337991504295223	MEIS2var.2_MA1640.1
4	0000	18	0.7887356531333981	0.838546640996334	MEIS2var.2_MA1640.1
4	1000	1	0.29211817827465325	3.0165137521149807	MEIS2var.2_MA1640.1
4	1111	4	0.14057004461738495	2.172753566967278	MEIS2var.2_MA1640.1
5	0000	10	0.09956419913106326	0.3877679183231346	MEIS2var.2_MA1640.1
5	1000	1	0.21358000830217588	4.426404816564533	MEIS2var.2_MA1640.1
5	1001	2	0.0029941216175717734	28.3935182995297	MEIS2var.2_MA1640.1
5	1111	3	0.16325121124219735	2.3808811618748402	MEIS2var.2_MA1640.1
6	0000	49	0.0623039269049408	0.5989715206259077	MEIS2var.2_MA1640.1
6	0101	1	0.24464008193463596	3.6716347858070866	MEIS2var.2_MA1640.1
6	0111	2	0.06349013511628378	5.0955170405213615	MEIS2var.2_MA1640.1
6	1001	3	0.005152942374972066	9.295232311605508	MEIS2var.2_MA1640.1
6	1010	1	0.2651797103302172	3.3364072310198827	MEIS2var.2_MA1640.1
6	1111	12	0.017077248240352352	2.220517469266841	MEIS2var.2_MA1640.1
7	0000	184	0.002462993088589141	0.6332049127660409	MEIS2var.2_MA1640.1
7	0001	2	0.9999999999999999	0.7106818952847522	MEIS2var.2_MA1640.1
7	0010	5	0.07435838813072743	2.312800758184441	MEIS2var.2_MA1640.1
7	0011	1	1	0.5251062156103887	MEIS2var.2_MA1640.1
7	0100	1	0.7324606810026458	0.42300244522355174	MEIS2var.2_MA1640.1
7	0111	1	0.9999999999999999	0.6538014045970153	MEIS2var.2_MA1640.1
7	1000	8	0.034333473389168076	2.2304088457830535	MEIS2var.2_MA1640.1
7	1001	3	0.13926333853359735	2.4007800351475836	MEIS2var.2_MA1640.1
7	1010	3	0.10379207497873459	2.7649650136793946	MEIS2var.2_MA1640.1
7	1011	2	0.6557710543712105	1.4084618450557016	MEIS2var.2_MA1640.1
7	1100	3	0.20905198021150637	1.9505037533548801	MEIS2var.2_MA1640.1
7	1101	2	1	0.8887001865890127	MEIS2var.2_MA1640.1
7	1110	3	0.15833955150594983	2.2522869322015944	MEIS2var.2_MA1640.1
7	1111	33	0.02381337087655099	1.5765875071814648	MEIS2var.2_MA1640.1
0	0000	18406	1.232895229692529e-10	1.3735492444232416	MEIS3_MA0775.1
0	0001	277	0.6131018071901327	1.1531918191859574	MEIS3_MA0775.1
0	0010	297	0.15031337527801028	0.7769098484650877	MEIS3_MA0775.1
0	0011	203	0.29795233079244704	0.8084119175135906	MEIS3_MA0775.1
0	0100	267	0.8378857019305198	1.0661769955278586	MEIS3_MA0775.1
0	0101	83	0.35176332846727854	1.658259045745232	MEIS3_MA0775.1
0	0110	87	0.4779233578558672	0.7882367213324202	MEIS3_MA0775.1
0	0111	174	0.3160665424676414	0.7874531495035734	MEIS3_MA0775.1
0	1000	258	0.008066872362086027	0.6236730449805405	MEIS3_MA0775.1
0	1001	96	0.7339695433206082	1.1979298103218503	MEIS3_MA0775.1
0	1010	119	0.35166045928612616	1.4863065957575523	MEIS3_MA0775.1
0	1011	163	0.2476171376884869	0.772768122374652	MEIS3_MA0775.1
0	1100	172	0.018739921522155277	0.6099931349861114	MEIS3_MA0775.1
0	1101	230	0.2654199882264427	1.3530548453369793	MEIS3_MA0775.1
0	1110	176	0.8999791162432783	0.9752376485431193	MEIS3_MA0775.1
0	1111	2679	1.348944007601096e-10	0.6717912106285044	MEIS3_MA0775.1
1	0000	549	8.589732147067964e-4	0.7561636427318333	MEIS3_MA0775.1
1	0001	8	1	0.905118749510266	MEIS3_MA0775.1
1	0010	12	0.41556051263905125	1.2366432909329936	MEIS3_MA0775.1
1	0011	10	0.16897730897057958	1.5291964298722616	MEIS3_MA0775.1
1	0100	13	0.11611244686337516	1.5557435327478946	MEIS3_MA0775.1
1	0101	2	1	0.7711808617473823	MEIS3_MA0775.1
1	0110	6	0.06779777482632313	2.173484673904366	MEIS3_MA0775.1
1	0111	9	0.19384299936799562	1.6042882011312782	MEIS3_MA0775.1
1	1000	10	0.6037622914032746	1.1502811849682077	MEIS3_MA0775.1
1	1001	1	0.3770518235532859	0.32131547978278746	MEIS3_MA0775.1
1	1010	1	0.19025412967245042	0.2624234067927743	MEIS3_MA0775.1
1	1011	7	0.5039519358179068	1.3153337601005808	MEIS3_MA0775.1
1	1100	6	0.8333268734210579	1.026597907365885	MEIS3_MA0775.1
1	1101	10	0.25628050218897586	1.4055486214595072	MEIS3_MA0775.1
1	1110	3	0.3868646531636532	0.5193663773638908	MEIS3_MA0775.1
1	1111	115	0.005025360887457096	1.350551767200802	MEIS3_MA0775.1
2	0000	446	5.565559755346663e-5	0.6953583415372467	MEIS3_MA0775.1
2	0001	5	0.5687352323946153	0.6746082294866236	MEIS3_MA0775.1
2	0010	13	0.10346219814154735	1.631368256921568	MEIS3_MA0775.1
2	0011	7	0.5119602863347761	1.272762412985601	MEIS3_MA0775.1
2	0100	7	1	0.9844545376575319	MEIS3_MA0775.1
2	0101	2	1	0.9320747761210845	MEIS3_MA0775.1
2	0110	2	1	0.8346568467780838	MEIS3_MA0775.1
2	0111	5	0.8149732499135544	1.0498479709993374	MEIS3_MA0775.1
2	1000	9	0.45029525685126404	1.2476220210162141	MEIS3_MA0775.1
2	1001	3	0.7426399929269097	1.1916387203265142	MEIS3_MA0775.1
2	1010	6	0.13375658244083732	1.9972152290915761	MEIS3_MA0775.1
2	1011	8	0.09211272644660398	1.8327405849277214	MEIS3_MA0775.1
2	1100	5	0.8181381422839619	1.0281352572891251	MEIS3_MA0775.1
2	1101	2	0.13965578583955915	0.325131325888715	MEIS3_MA0775.1
2	1110	8	0.15101690441844695	1.7334326086800005	MEIS3_MA0775.1
2	1111	106	1.6801571472552275e-4	1.5288525066295682	MEIS3_MA0775.1
3	0000	183	0.22361058182960997	0.831686670357603	MEIS3_MA0775.1
3	0001	4	0.3775828627832906	1.4077448930994567	MEIS3_MA0775.1
3	0010	4	0.5649305155579489	1.2614876852367485	MEIS3_MA0775.1
3	0011	5	0.06758205359256245	2.359969343724807	MEIS3_MA0775.1
3	0100	1	0.5343982985275038	0.3549093711154674	MEIS3_MA0775.1
3	0110	3	0.0671726876148463	3.3131576999401045	MEIS3_MA0775.1
3	0111	2	0.7109204076506378	1.0731487207764658	MEIS3_MA0775.1
3	1000	1	0.5381132275646457	0.3464766918463837	MEIS3_MA0775.1
3	1001	1	1	1.0101421179678463	MEIS3_MA0775.1
3	1011	2	0.6954945521028476	1.1444575458059816	MEIS3_MA0775.1
3	1100	1	1	0.5208931892838647	MEIS3_MA0775.1
3	1110	3	0.43685804194413036	1.6418532480728614	MEIS3_MA0775.1
3	1111	38	0.09084686363839432	1.3660542682132275	MEIS3_MA0775.1
4	0000	35	0.23792464022028462	0.6900341138928443	MEIS3_MA0775.1
4	0011	1	0.35593914802561927	2.3169388141350393	MEIS3_MA0775.1
4	1000	1	0.43884720989842657	1.760116395345184	MEIS3_MA0775.1
4	1100	1	0.3200409172207487	2.6457828492599376	MEIS3_MA0775.1
4	1111	12	0.013272823851433807	2.381375927737874	MEIS3_MA0775.1
5	0000	19	1	1.1247427514780952	MEIS3_MA0775.1
5	0100	1	0.237124485902362	3.8447060127723596	MEIS3_MA0775.1
5	1000	2	0.030691281335120762	7.873700267663276	MEIS3_MA0775.1
5	1111	2	1	0.6838214863476233	MEIS3_MA0775.1
6	0000	89	0.5130563405708493	0.877444204805322	MEIS3_MA0775.1
6	0010	2	0.667378377676202	1.3140138879170982	MEIS3_MA0775.1
6	0111	4	0.012613655651396334	4.662199985545594	MEIS3_MA0775.1
6	1000	4	0.0485254188814439	3.022380338480447	MEIS3_MA0775.1
6	1011	1	0.570632932729126	1.1923572892626875	MEIS3_MA0775.1
6	1100	1	0.601179777805472	1.095813372898286	MEIS3_MA0775.1
6	1101	2	0.31165020790104975	1.7920443181492003	MEIS3_MA0775.1
6	1111	16	0.5667767244202551	1.1696833519519865	MEIS3_MA0775.1
7	0000	374	0.0011192852561971642	0.7230632620466478	MEIS3_MA0775.1
7	0001	7	0.6768124517445646	1.1574372823300048	MEIS3_MA0775.1
7	0010	7	0.8443709576618381	1.0360807513210215	MEIS3_MA0775.1
7	0011	2	0.3379695342625508	0.4272540285147066	MEIS3_MA0775.1
7	0100	3	0.2953146644907175	0.5008782245760811	MEIS3_MA0775.1
7	0101	1	1	0.5569218289234542	MEIS3_MA0775.1
7	0111	2	0.44629500233182984	0.4983560001080505	MEIS3_MA0775.1
7	1000	14	0.0032570607529307247	2.421286546915357	MEIS3_MA0775.1
7	1001	3	0.4700185647421991	1.443806059665929	MEIS3_MA0775.1
7	1010	1	0.5254978346036027	0.38395241206053127	MEIS3_MA0775.1
7	1011	3	1	0.803160040843573	MEIS3_MA0775.1
7	1100	14	6.054552780842893e-5	3.724807923346988	MEIS3_MA0775.1
7	1101	3	0.4963443103523124	0.594309631983838	MEIS3_MA0775.1
7	1110	4	0.7991516740317327	1.0217429321996054	MEIS3_MA0775.1
7	1111	88	5.935451033155527e-4	1.526850818006323	MEIS3_MA0775.1
0	0000	5216	0.061302351094043854	1.2263022320624746	MEOX1_MA0661.1
0	0001	62	1	1.061464989284262	MEOX1_MA0661.1
0	0010	55	0.8245818858678577	0.9405429162414789	MEOX1_MA0661.1
0	0011	37	0.7897940478127571	0.9493264995818356	MEOX1_MA0661.1
0	0100	45	1	1.1560918939281941	MEOX1_MA0661.1
0	0101	32	0.3622410083032952	3.296735328897225	MEOX1_MA0661.1
0	0110	20	1	1.0267173093260773	MEOX1_MA0661.1
0	0111	35	0.271617932422296	0.5966490329548212	MEOX1_MA0661.1
0	1000	59	0.28906237417672986	0.6699224605176729	MEOX1_MA0661.1
0	1001	22	1	1.1297511438229764	MEOX1_MA0661.1
0	1010	12	0.054833416805951864	0.3067313612933465	MEOX1_MA0661.1
0	1011	39	0.584520664656215	2.0081286096329767	MEOX1_MA0661.1
0	1100	36	0.427491054413937	0.7376924195292495	MEOX1_MA0661.1
0	1101	47	0.6314145344105605	0.8027289663332525	MEOX1_MA0661.1
0	1110	32	1	1.095563144818753	MEOX1_MA0661.1
0	1111	446	0.06666303899311032	0.7587284666018169	MEOX1_MA0661.1
1	0000	167	0.6267079819135041	0.9112448758415161	MEOX1_MA0661.1
1	0001	3	0.4548074592853148	1.5222379518767906	MEOX1_MA0661.1
1	0010	2	0.701871847510526	1.113540159447267	MEOX1_MA0661.1
1	0011	1	1	0.8195483098335269	MEOX1_MA0661.1
1	0100	2	0.6562923468190077	1.4003241164403835	MEOX1_MA0661.1
1	1000	2	1	0.9943947541444015	MEOX1_MA0661.1
1	1001	1	0.5140476828378481	1.428829461219954	MEOX1_MA0661.1
1	1010	3	0.010734638023867678	7.66744459118496	MEOX1_MA0661.1
1	1011	1	1	0.8195483098335269	MEOX1_MA0661.1
1	1100	3	0.12005309019982836	2.6141957004498506	MEOX1_MA0661.1
1	1101	1	1	0.6292897741525498	MEOX1_MA0661.1
1	1110	1	1	0.9650327079163142	MEOX1_MA0661.1
1	1111	15	1	1.0049650852058	MEOX1_MA0661.1
2	0000	167	0.8438835221033016	1.0681409351115179	MEOX1_MA0661.1
2	0001	2	0.7238921432135864	1.0206698076842902	MEOX1_MA0661.1
2	0010	1	1	0.5590475405785019	MEOX1_MA0661.1
2	0011	2	0.33212548477142956	1.734199081740085	MEOX1_MA0661.1
2	0100	1	1	0.7000718420138831	MEOX1_MA0661.1
2	0111	4	0.02957754445209138	3.693532955182038	MEOX1_MA0661.1
2	1000	2	0.7238921432135864	1.0206698076842902	MEOX1_MA0661.1
2	1100	1	1	0.8410904611063541	MEOX1_MA0661.1
2	1101	1	1	0.6458323783582232	MEOX1_MA0661.1
2	1110	1	1	0.9903975483102996	MEOX1_MA0661.1
2	1111	15	0.8898341794638898	1.0334181026188667	MEOX1_MA0661.1
3	0000	56	0.1071884700536893	0.6273087591531916	MEOX1_MA0661.1
3	0111	1	0.35712787441407173	2.3321535877334623	MEOX1_MA0661.1
3	1000	1	0.5201224140402458	1.3869206720054206	MEOX1_MA0661.1
3	1010	1	0.15810118745740928	6.238931227452087	MEOX1_MA0661.1
3	1101	2	0.10964668427282057	3.7032715329928467	MEOX1_MA0661.1
3	1111	12	0.010310249482616374	2.499316608569954	MEOX1_MA0661.1
4	0000	8	0.9999999999999999	1.5328390791224065	MEOX1_MA0661.1
4	1111	1	0.49924966163679435	1.56682155186308	MEOX1_MA0661.1
5	0000	9	0.6933979580376454	0.861677581279729	MEOX1_MA0661.1
5	0010	1	0.09402403216804692	11.252545652838954	MEOX1_MA0661.1
5	1111	1	0.5706470165305249	1.2531276091421735	MEOX1_MA0661.1
6	0000	23	0.7883328527781893	1.4701516641771564	MEOX1_MA0661.1
6	1001	1	0.08760044808877646	11.777304700963063	MEOX1_MA0661.1
6	1111	2	0.7181818568019905	1.0440761671022385	MEOX1_MA0661.1
7	0000	87	0.004934578380377234	0.5304537944459158	MEOX1_MA0661.1
7	0001	1	0.9999999999999999	0.8478309339583944	MEOX1_MA0661.1
7	0010	2	0.2842187694132822	1.944218843989618	MEOX1_MA0661.1
7	0011	1	0.5115649989004608	1.425738651454128	MEOX1_MA0661.1
7	0100	1	0.5755122249755229	1.1867535781095802	MEOX1_MA0661.1
7	0101	1	0.4380780694650639	1.7842339412903856	MEOX1_MA0661.1
7	0110	2	0.05459143112459895	5.766111767883143	MEOX1_MA0661.1
7	0111	1	0.5115649989004608	1.425738651454128	MEOX1_MA0661.1
7	1000	4	0.029541477240512936	3.644302586035899	MEOX1_MA0661.1
7	1011	1	0.5115649989004608	1.425738651454128	MEOX1_MA0661.1
7	1100	1	0.5115649989004608	1.425738651454128	MEOX1_MA0661.1
7	1101	2	0.23277601680236815	2.2517413134417885	MEOX1_MA0661.1
7	1110	1	0.4574179054860062	1.6788112734082852	MEOX1_MA0661.1
7	1111	13	0.15149471391098882	1.5653470178264257	MEOX1_MA0661.1
0	0000	5807	0.05452346774938195	1.2172421849571189	MEOX2_MA0706.1
0	0001	78	0.8565348530038034	0.9534042594845016	MEOX2_MA0706.1
0	0010	50	0.8176626190587029	1.3785729934461635	MEOX2_MA0706.1
0	0011	45	0.32121266051012326	2.4861628989363638	MEOX2_MA0706.1
0	0100	53	0.00870669870880856	Inf	MEOX2_MA0706.1
0	0101	36	0.9999999999999999	1.3224607560260084	MEOX2_MA0706.1
0	0110	20	0.7156992102430748	2.2047651282081855	MEOX2_MA0706.1
0	0111	33	0.008018460986219705	0.36021432743965703	MEOX2_MA0706.1
0	1000	63	5.049240435241268e-4	0.35913261185110357	MEOX2_MA0706.1
0	1001	22	0.1821926070501732	0.48270266122698946	MEOX2_MA0706.1
0	1010	11	0.15531786360580052	0.40269770632654256	MEOX2_MA0706.1
0	1011	27	0.5426954320436586	0.7419900065944921	MEOX2_MA0706.1
0	1100	35	0.5781081233270431	1.930868915094329	MEOX2_MA0706.1
0	1101	63	0.6817604856082241	1.3904137047980447	MEOX2_MA0706.1
0	1110	30	0.7704269241940286	0.8247806706590202	MEOX2_MA0706.1
0	1111	459	0.12819754379828788	0.8015676271888164	MEOX2_MA0706.1
1	0000	194	0.5174814642953285	0.8931682140204005	MEOX2_MA0706.1
1	0001	5	0.1940431750791272	1.9437751746875767	MEOX2_MA0706.1
1	0010	2	0.682215081240543	1.2152486163596141	MEOX2_MA0706.1
1	0111	1	1	0.7501260869600519	MEOX2_MA0706.1
1	1000	3	0.740787352383731	1.200627211604236	MEOX2_MA0706.1
1	1001	3	0.04868190721965859	3.980724892787642	MEOX2_MA0706.1
1	1010	2	0.06709769922048751	5.29240425082548	MEOX2_MA0706.1
1	1011	2	0.2463699750785509	2.1856839842685774	MEOX2_MA0706.1
1	1100	1	1	0.8758520573094503	MEOX2_MA0706.1
1	1101	3	0.46652430098092074	1.461961180663062	MEOX2_MA0706.1
1	1110	1	1	0.9558571244852747	MEOX2_MA0706.1
1	1111	16	1	0.9995353171869653	MEOX2_MA0706.1
2	0000	193	0.9257678834042066	0.9935098777851605	MEOX2_MA0706.1
2	0001	2	1	0.7570241197419559	MEOX2_MA0706.1
2	0011	1	1	0.7000836222349391	MEOX2_MA0706.1
2	0110	1	0.47369450549010667	1.6157136951166515	MEOX2_MA0706.1
2	0111	3	0.13821334477296943	2.438169864384096	MEOX2_MA0706.1
2	1000	8	0.0031001237931850144	3.5771370093270463	MEOX2_MA0706.1
2	1011	1	0.6125481928282036	1.0757374387618182	MEOX2_MA0706.1
2	1100	1	1	0.8957535908417444	MEOX2_MA0706.1
2	1110	1	1	0.9775759634828964	MEOX2_MA0706.1
2	1111	17	0.6897918668823317	1.0953098559655572	MEOX2_MA0706.1
3	0000	67	0.4399208196824903	0.8028978981061788	MEOX2_MA0706.1
3	0101	1	0.34625965387432683	2.424626985533157	MEOX2_MA0706.1
3	1000	1	0.5919038341535131	1.1310569388966454	MEOX2_MA0706.1
3	1001	1	0.25474372365704623	3.548444800192201	MEOX2_MA0706.1
3	1010	1	0.1412924734555373	7.105233984083122	MEOX2_MA0706.1
3	1101	1	0.5240957424766262	1.369913027531843	MEOX2_MA0706.1
3	1111	10	0.07343959502909381	1.899998273035497	MEOX2_MA0706.1
4	0000	7	0.07320401456315483	0.31468048029544426	MEOX2_MA0706.1
4	0010	1	0.07564123596714521	14.170505481140221	MEOX2_MA0706.1
4	1001	1	0.03849662393593609	28.938450393318345	MEOX2_MA0706.1
4	1111	2	0.17194338482896365	3.019625111777511	MEOX2_MA0706.1
5	0000	10	1	1.8031845513366378	MEOX2_MA0706.1
5	1111	1	0.543156812671987	1.3562750433021153	MEOX2_MA0706.1
6	0000	30	0.36170512202837257	0.6742912412326305	MEOX2_MA0706.1
6	0001	1	0.3556521779070039	2.3439820317680233	MEOX2_MA0706.1
6	0111	1	0.19474559012411932	4.826210767952943	MEOX2_MA0706.1
6	1000	3	0.007827394194806037	8.094813527421056	MEOX2_MA0706.1
6	1111	3	0.7436743469921927	1.1629087479647624	MEOX2_MA0706.1
7	0000	118	0.06513455393423805	0.6801090185189445	MEOX2_MA0706.1
7	0001	1	1	0.5774196381300912	MEOX2_MA0706.1
7	0010	1	1	0.9411087526925738	MEOX2_MA0706.1
7	0011	1	0.6075911643968614	1.0853179677607336	MEOX2_MA0706.1
7	0101	2	0.17803856231391724	2.7196419485347687	MEOX2_MA0706.1
7	0111	5	0.0014435474906500847	6.75439202501032	MEOX2_MA0706.1
7	1000	4	0.07735694050262952	2.6012778806614074	MEOX2_MA0706.1
7	1011	1	0.46008297767101036	1.6676381143455803	MEOX2_MA0706.1
7	1101	1	1	0.7430662423330171	MEOX2_MA0706.1
7	1110	2	0.14333300158252643	3.1466353554562	MEOX2_MA0706.1
7	1111	13	0.3282690579733111	1.303372452220548	MEOX2_MA0706.1
0	0000	10589	9.339085317361476e-8	1.4920036704180755	MGA_MA0801.1
0	0001	114	0.4211238952948322	0.8010568752392309	MGA_MA0801.1
0	0010	110	0.14393026058552852	0.6685364249222082	MGA_MA0801.1
0	0011	74	0.8412592374138889	0.9676143420163554	MGA_MA0801.1
0	0100	140	0.372114304420598	1.428714112936149	MGA_MA0801.1
0	0101	46	0.046092348373072675	0.46603134338785934	MGA_MA0801.1
0	0110	47	0.13503803792844088	0.5362008790635355	MGA_MA0801.1
0	0111	70	0.5361228724885381	0.7999754806182042	MGA_MA0801.1
0	1000	115	0.8712697484411067	0.9567077421392493	MGA_MA0801.1
0	1001	34	0.9999999999999999	1.0376569932806732	MGA_MA0801.1
0	1010	37	0.7743317191907044	0.8463977551710307	MGA_MA0801.1
0	1011	64	0.05830426296605215	0.5303004127252448	MGA_MA0801.1
0	1100	99	0.2277734561398555	0.6948450353684287	MGA_MA0801.1
0	1101	97	0.7213477072001584	1.2706794916266198	MGA_MA0801.1
0	1110	84	0.2621631967294933	0.6971387782706606	MGA_MA0801.1
0	1111	1060	2.120111343180454e-6	0.6294410732529793	MGA_MA0801.1
1	0000	310	0.027597431452174557	0.7590304225111801	MGA_MA0801.1
1	0001	7	0.09581237457978456	2.009069575406004	MGA_MA0801.1
1	0010	6	0.17295702487414225	1.7322461554573174	MGA_MA0801.1
1	0011	3	0.5025113440777959	1.3153726661700331	MGA_MA0801.1
1	0100	2	0.4501775246013867	0.46177657004319983	MGA_MA0801.1
1	0101	2	0.6704954079211928	1.2896775356993448	MGA_MA0801.1
1	0110	3	0.20581893250282352	1.9767816724423641	MGA_MA0801.1
1	0111	4	0.2863634284637377	1.8538922162644134	MGA_MA0801.1
1	1000	1	0.2724812099440912	0.27128729443573957	MGA_MA0801.1
1	1001	2	0.2839913042314794	1.955463870673945	MGA_MA0801.1
1	1011	6	0.019816395129519854	2.998340086215651	MGA_MA0801.1
1	1100	5	0.25332509259542035	1.6027660764363476	MGA_MA0801.1
1	1101	2	0.9999999999999999	0.6677232649648823	MGA_MA0801.1
1	1110	2	1	0.7328288493266022	MGA_MA0801.1
1	1111	42	0.17358998630997097	1.2580214328803414	MGA_MA0801.1
2	0000	214	0.0021204044382418866	0.6408751012727121	MGA_MA0801.1
2	0001	2	1	0.7655246722609663	MGA_MA0801.1
2	0010	6	0.04317469161183093	2.447607289080909	MGA_MA0801.1
2	0011	1	1	0.5979478763047957	MGA_MA0801.1
2	0100	3	1	0.9850637143057214	MGA_MA0801.1
2	0101	1	1	0.8875266138028108	MGA_MA0801.1
2	0110	2	0.31015450623979535	1.8148685225616437	MGA_MA0801.1
2	0111	1	1	0.6213807608609891	MGA_MA0801.1
2	1000	3	0.7450447822117632	1.1712347433527768	MGA_MA0801.1
2	1010	2	0.20407026462862618	2.4690424345277524	MGA_MA0801.1
2	1011	4	0.0672734431945538	2.725030038496101	MGA_MA0801.1
2	1110	4	0.12979179620891726	2.1231804245504144	MGA_MA0801.1
2	1111	42	5.928516930846076e-4	1.8543133842301196	MGA_MA0801.1
3	0000	92	0.11718886170551468	0.7035460268275993	MGA_MA0801.1
3	0001	1	1	0.9139712062594905	MGA_MA0801.1
3	0010	1	1	0.9288472311678182	MGA_MA0801.1
3	0011	3	0.03261292838390969	4.520020284877431	MGA_MA0801.1
3	0100	1	1	0.7768690077735451	MGA_MA0801.1
3	0101	1	0.3787930650718718	2.1436500969273196	MGA_MA0801.1
3	0111	1	0.4912228112834194	1.5008362501259622	MGA_MA0801.1
3	1000	2	0.2953156056338252	1.8733416897373736	MGA_MA0801.1
3	1011	1	0.47778944960170683	1.562026919187211	MGA_MA0801.1
3	1100	2	0.2506648855498401	2.113865852715716	MGA_MA0801.1
3	1101	2	0.22522288692663744	2.2809369031425923	MGA_MA0801.1
3	1111	13	0.41205484391876573	1.2857477830158304	MGA_MA0801.1
4	0000	18	0.22942923677638585	3.8713853566354066	MGA_MA0801.1
4	0001	1	0.15960211028803628	6.084648961058556	MGA_MA0801.1
5	0000	14	0.5436114614563801	0.7516522749121156	MGA_MA0801.1
5	0100	1	0.175856571253087	5.477554888788916	MGA_MA0801.1
5	1100	1	0.13514051744954078	7.321986779098232	MGA_MA0801.1
5	1111	2	0.6655040584067583	1.3201974532841105	MGA_MA0801.1
6	0000	42	0.15956394866017837	0.6432375110293497	MGA_MA0801.1
6	0010	1	0.39652738430692563	2.0189156974134295	MGA_MA0801.1
6	0100	1	0.4525852391571774	1.688607535174905	MGA_MA0801.1
6	0111	1	0.26993326104819326	3.2620240904446574	MGA_MA0801.1
6	1000	1	0.39897183034517575	2.002513128460039	MGA_MA0801.1
6	1101	1	0.34287857724345705	2.434174501367329	MGA_MA0801.1
6	1111	9	0.05598851470656971	2.029215495896564	MGA_MA0801.1
7	0000	204	7.478792101207749e-4	0.61038942320364	MGA_MA0801.1
7	0001	2	1	0.7941504840178719	MGA_MA0801.1
7	0010	1	0.5234160647246832	0.3988578452729929	MGA_MA0801.1
7	0100	1	0.37570940742712133	0.3335879737571389	MGA_MA0801.1
7	0101	5	0.0044691371926260035	5.044867631844986	MGA_MA0801.1
7	0110	3	0.09423409910957964	2.8890803092332606	MGA_MA0801.1
7	0111	1	0.9999999999999999	0.6445319281764218	MGA_MA0801.1
7	1000	4	0.3178003582562146	1.6396205850438657	MGA_MA0801.1
7	1001	1	0.5217576606428647	1.3826443482122002	MGA_MA0801.1
7	1010	2	0.1933550225039059	2.561191069111896	MGA_MA0801.1
7	1100	5	0.07062013803190267	2.3479746634782024	MGA_MA0801.1
7	1101	2	1	0.9748634880498478	MGA_MA0801.1
7	1110	5	0.03967494143757624	2.7948954434735955	MGA_MA0801.1
7	1111	39	0.0022084021577894156	1.7694568634847843	MGA_MA0801.1
0	0000	5788	7.777824351462764e-10	1.5122228493931311	MITF_MA0620.3
0	0001	93	0.4318445061792494	0.7997958359819709	MITF_MA0620.3
0	0010	116	0.16130220518592703	0.6961413481879432	MITF_MA0620.3
0	0011	82	1	0.9898036610135844	MITF_MA0620.3
0	0100	124	0.4158582403884724	0.8291984793873995	MITF_MA0620.3
0	0101	31	1	1.2482567573148309	MITF_MA0620.3
0	0110	57	0.40530924627697956	1.7249381184743113	MITF_MA0620.3
0	0111	71	0.1580350585065614	0.6565391964436978	MITF_MA0620.3
0	1000	142	0.25421765243742706	0.7755367869085169	MITF_MA0620.3
0	1001	31	1	1.2482567573148309	MITF_MA0620.3
0	1010	59	1	1.0176111270251595	MITF_MA0620.3
0	1011	70	0.5864341386340935	0.843791665552636	MITF_MA0620.3
0	1100	107	0.3053890649270422	0.7568483766948324	MITF_MA0620.3
0	1101	119	0.6743202276759106	0.8964623096565059	MITF_MA0620.3
0	1110	120	1	1.0352239129255743	MITF_MA0620.3
0	1111	1663	3.0499960384696393e-8	0.6530590860032296	MITF_MA0620.3
1	0000	199	0.18783111913903852	0.8545058510661632	MITF_MA0620.3
1	0001	6	0.16821416389960683	1.759150156058026	MITF_MA0620.3
1	0010	8	0.09005815616155179	1.8572823945598744	MITF_MA0620.3
1	0011	2	0.7711782085714926	0.6506143990091863	MITF_MA0620.3
1	0100	7	0.23674722680264645	1.5347403996556264	MITF_MA0620.3
1	0101	2	0.3088077248563808	1.841137736027933	MITF_MA0620.3
1	0110	1	0.7239338816840762	0.4880095087768338	MITF_MA0620.3
1	0111	4	0.3585699897154483	1.4745879712772472	MITF_MA0620.3
1	1000	3	0.3795597592243874	0.5430965599216989	MITF_MA0620.3
1	1001	1	1	0.8898168675644699	MITF_MA0620.3
1	1010	1	0.7262966998084942	0.45023099677643125	MITF_MA0620.3
1	1011	1	0.5241338941578163	0.36989088730675973	MITF_MA0620.3
1	1100	6	0.30529002223605045	1.5029758697223	MITF_MA0620.3
1	1101	8	0.08779991233811402	1.8720900481645462	MITF_MA0620.3
1	1110	2	0.33012772885456404	0.44161170807630973	MITF_MA0620.3
1	1111	69	0.47716649403671463	1.104746182021417	MITF_MA0620.3
2	0000	161	1.6442351701427936e-4	0.6326814338297541	MITF_MA0620.3
2	0001	5	0.2565238675904807	1.59276797147565	MITF_MA0620.3
2	0010	5	0.6075325054452388	1.236370175347657	MITF_MA0620.3
2	0011	3	0.7567300976854451	1.0892432434733998	MITF_MA0620.3
2	0100	5	0.6192431599020696	1.1814664871662617	MITF_MA0620.3
2	0110	1	1	0.5365640536354613	MITF_MA0620.3
2	0111	2	1	0.7860547794815838	MITF_MA0620.3
2	1000	2	0.24571065334609934	0.394491014732162	MITF_MA0620.3
2	1001	1	1	0.9783422686006154	MITF_MA0620.3
2	1010	3	0.451165930686114	1.5429765280731598	MITF_MA0620.3
2	1011	3	0.519431821036425	1.2606034775831731	MITF_MA0620.3
2	1100	6	0.27815503090067994	1.655090328204543	MITF_MA0620.3
2	1101	5	0.6057916192265708	1.2460134902809077	MITF_MA0620.3
2	1110	5	0.6041161142124776	1.2558063067159209	MITF_MA0620.3
2	1111	85	1.4218066702822828e-4	1.6740283497731778	MITF_MA0620.3
3	0000	73	0.17946217989120108	0.7756239828376502	MITF_MA0620.3
3	0001	1	1.0000000000000002	0.7400788062534746	MITF_MA0620.3
3	0010	3	0.24355114783520068	1.7938835819598966	MITF_MA0620.3
3	0011	3	0.1088599560460337	2.692956307437867	MITF_MA0620.3
3	0100	1	1	0.5543299347983288	MITF_MA0620.3
3	0111	1	1	0.9474311805858013	MITF_MA0620.3
3	1000	3	0.46312651004149535	1.4775850947784541	MITF_MA0620.3
3	1001	1	0.3496112901231768	2.394981292577226	MITF_MA0620.3
3	1011	2	0.26574476327925617	2.033944086551363	MITF_MA0620.3
3	1101	1	1	0.5837175531803984	MITF_MA0620.3
3	1110	2	0.6858215108813985	1.1951762061661992	MITF_MA0620.3
3	1111	31	0.13834556320334407	1.3702532389427988	MITF_MA0620.3
4	0000	9	0.02220241433728041	0.36074375511611323	MITF_MA0620.3
4	0110	1	0.1294683878949428	7.644427597687183	MITF_MA0620.3
4	1000	2	0.05242479157808807	5.883662384186528	MITF_MA0620.3
4	1111	10	0.006038116782533774	3.3494487529017296	MITF_MA0620.3
5	0000	10	0.7830403717679971	1.3062723212926748	MITF_MA0620.3
5	0111	1	0.11449321613164891	8.9117261230281	MITF_MA0620.3
5	1111	3	0.7495133939941787	1.092463736114582	MITF_MA0620.3
6	0000	29	0.03371797749875714	0.5590164128100046	MITF_MA0620.3
6	0010	1	0.5467580698619277	1.283327380227037	MITF_MA0620.3
6	0100	1	0.562421732563485	1.2279509735699072	MITF_MA0620.3
6	0111	4	0.0013544987474058768	9.208598455381795	MITF_MA0620.3
6	1000	1	0.6154368830245621	1.0597483496802877	MITF_MA0620.3
6	1010	1	0.3179355065282723	2.6845039316571926	MITF_MA0620.3
6	1011	2	0.07747643342004704	4.550751809927225	MITF_MA0620.3
6	1100	1	0.5137607606381691	1.4102601186248658	MITF_MA0620.3
6	1110	1	0.5414154757385597	1.3028964397913563	MITF_MA0620.3
6	1111	15	0.2385742917180261	1.4688542027111509	MITF_MA0620.3
7	0000	116	5.382969634067044e-5	0.5692228287167792	MITF_MA0620.3
7	0001	2	1	0.8170619942938804	MITF_MA0620.3
7	0010	3	1	0.9691001062381185	MITF_MA0620.3
7	0011	2	1	0.95474818840434	MITF_MA0620.3
7	0100	4	0.566930839612963	1.2503500409359216	MITF_MA0620.3
7	0101	1	0.5431110609904282	1.3038140763829842	MITF_MA0620.3
7	0110	1	0.9999999999999999	0.7150960462803758	MITF_MA0620.3
7	0111	1	1	0.5156871549613026	MITF_MA0620.3
7	1000	11	0.001277908317556774	3.1989869132958035	MITF_MA0620.3
7	1010	2	0.6628932220398438	1.3462690669936594	MITF_MA0620.3
7	1011	2	0.7041592023827647	1.1030201273008173	MITF_MA0620.3
7	1100	4	0.36827660009611396	1.4406171846455111	MITF_MA0620.3
7	1101	2	0.7720636891148164	0.6431365549785606	MITF_MA0620.3
7	1110	4	0.5502279634908283	1.328418778061681	MITF_MA0620.3
7	1111	66	4.436391845547302e-4	1.7301207368282825	MITF_MA0620.3
0	0000	5674	0.024285698612117473	1.2663820451249592	mix-a_MA0621.1
0	0001	81	0.2728891969282363	1.771378806932341	mix-a_MA0621.1
0	0010	54	0.6558055800804651	1.4721687128938241	mix-a_MA0621.1
0	0011	43	0.8077788342553639	0.9349959244505096	mix-a_MA0621.1
0	0100	43	0.4757634655153743	0.7781189610946075	mix-a_MA0621.1
0	0101	30	0.35996012651544507	3.2730554679097814	mix-a_MA0621.1
0	0110	10	1	1.0878353341729026	mix-a_MA0621.1
0	0111	25	0.52334032313507	0.678655212981445	mix-a_MA0621.1
0	1000	78	0.03358632067251895	0.5247142925089978	mix-a_MA0621.1
0	1001	37	0.7937106624954386	1.3433345999473287	mix-a_MA0621.1
0	1010	18	0.24825281276378225	Inf	mix-a_MA0621.1
0	1011	32	0.40459974425109085	0.6947073632688189	mix-a_MA0621.1
0	1100	43	0.15534885905782364	0.581993602381609	mix-a_MA0621.1
0	1101	53	0.36598168114953744	1.9288927342383007	mix-a_MA0621.1
0	1110	39	0.4286693447205611	2.127487387788101	mix-a_MA0621.1
0	1111	387	7.967224756598841e-4	0.6154509801581785	mix-a_MA0621.1
1	0000	184	0.12902896319091156	0.7633135284454526	mix-a_MA0621.1
1	0001	2	1	0.7504487163997519	mix-a_MA0621.1
1	0010	2	0.698376117541022	1.1300812487620924	mix-a_MA0621.1
1	0011	3	0.1815912158949813	2.121934411312398	mix-a_MA0621.1
1	0100	2	0.6624696879492938	1.3481495682827764	mix-a_MA0621.1
1	0110	1	0.29024099670850795	3.1697458088419586	mix-a_MA0621.1
1	0111	1	0.5954372016223912	1.1295030833529691	mix-a_MA0621.1
1	1000	5	0.21388373653092713	1.793213560208695	mix-a_MA0621.1
1	1001	2	0.34841220354668934	1.6694849981347997	mix-a_MA0621.1
1	1011	3	0.10335297763068307	2.8125708651278423	mix-a_MA0621.1
1	1100	2	0.669956339135658	1.2927678216651417	mix-a_MA0621.1
1	1101	3	0.24581007457766987	1.7996711912637868	mix-a_MA0621.1
1	1111	16	0.5720374903197759	1.1693308342916235	mix-a_MA0621.1
2	0000	179	0.9215543270893751	1.0504663409845287	mix-a_MA0621.1
2	0001	1	0.5208636582442755	0.4002596097407861	mix-a_MA0621.1
2	0100	3	0.16131684966718718	2.2522779555393218	mix-a_MA0621.1
2	0111	2	0.19816768156466272	2.5523579878764604	mix-a_MA0621.1
2	1000	3	0.7498878471517366	1.1314203582197124	mix-a_MA0621.1
2	1011	1	1	0.9515286369434383	mix-a_MA0621.1
2	1100	1	0.9999999999999999	0.6837779183780617	mix-a_MA0621.1
2	1110	1	1	0.8559057317539723	mix-a_MA0621.1
2	1111	18	0.14199206925773233	1.4570588524928454	mix-a_MA0621.1
3	0000	61	0.011600980495722226	0.5059269215932891	mix-a_MA0621.1
3	0001	1	0.6200967427636985	1.0462037104636803	mix-a_MA0621.1
3	1000	2	0.2812756833180448	1.955188608168649	mix-a_MA0621.1
3	1100	5	2.371420953947427e-4	10.210477891703519	mix-a_MA0621.1
3	1111	13	0.00135696085207445	2.9315936606589905	mix-a_MA0621.1
4	0000	10	0.9999999999999999	1.7592329039398213	mix-a_MA0621.1
4	0010	1	0.08329434422479154	12.791847280783182	mix-a_MA0621.1
5	0000	12	0.7061057921837853	2.111720570206533	mix-a_MA0621.1
5	0010	1	0.09768841596208197	10.657248311327285	mix-a_MA0621.1
6	0000	33	0.6552557750905067	0.8279641373546475	mix-a_MA0621.1
6	0111	1	0.14625687075597002	6.681653823333795	mix-a_MA0621.1
6	1000	2	0.0919122839558342	4.1389953036722416	mix-a_MA0621.1
6	1111	4	0.30799971343595994	1.7026344357300829	mix-a_MA0621.1
7	0000	115	0.18990114807510056	0.7441755402330087	mix-a_MA0621.1
7	0001	1	1	0.5960267462246565	mix-a_MA0621.1
7	0011	2	0.23621702598594205	2.2302122958778354	mix-a_MA0621.1
7	0100	1	0.6157493093028096	1.0608329345625522	mix-a_MA0621.1
7	0101	1	0.45357506018992005	1.7014887874620195	mix-a_MA0621.1
7	1000	4	0.10736389770139544	2.298476013590757	mix-a_MA0621.1
7	1001	1	0.5417315249379708	1.3072722517763968	mix-a_MA0621.1
7	1011	1	0.5140398241054657	1.4167577903449753	mix-a_MA0621.1
7	1110	1	0.5506093044002911	1.2744186133823756	mix-a_MA0621.1
7	1111	15	0.03369546477346116	1.8307131189758161	mix-a_MA0621.1
0	0000	4495	8.684087728131647e-4	1.4340448930131282	MIXL1_MA0662.1
0	0001	52	0.059825355166588406	0.530295020155326	MIXL1_MA0662.1
0	0010	47	1	1.0638778805833082	MIXL1_MA0662.1
0	0011	30	1	1.1319278796472834	MIXL1_MA0662.1
0	0100	45	0.24824483610833528	0.6332849672897739	MIXL1_MA0662.1
0	0101	22	0.7362012494984118	0.8288709682853955	MIXL1_MA0662.1
0	0110	18	0.7139191311351981	2.0394561239553077	MIXL1_MA0662.1
0	0111	28	1	1.0560697669803696	MIXL1_MA0662.1
0	1000	50	0.5130723880119403	0.8062238039587084	MIXL1_MA0662.1
0	1001	15	0.6888629885947686	0.8479978652732904	MIXL1_MA0662.1
0	1010	16	0.43334586975679223	0.6021837505932943	MIXL1_MA0662.1
0	1011	15	0.045528413715708115	0.33760687788198485	MIXL1_MA0662.1
0	1100	31	0.26554810484998115	0.5821037043064788	MIXL1_MA0662.1
0	1101	54	0.9999999999999999	1.0182578796570505	MIXL1_MA0662.1
0	1110	31	0.24862956848247592	3.5208184651815637	MIXL1_MA0662.1
0	1111	417	0.00467274221430865	0.667933494576476	MIXL1_MA0662.1
1	0000	146	0.022765136736499644	0.6597000174813464	MIXL1_MA0662.1
1	0001	6	0.01445413046715065	3.2745708770102535	MIXL1_MA0662.1
1	0010	1	0.9999999999999999	0.5947052223839292	MIXL1_MA0662.1
1	0011	1	1	0.9509005918481758	MIXL1_MA0662.1
1	0100	4	0.08704601046479098	2.5157977292482014	MIXL1_MA0662.1
1	0101	2	0.18808120720819416	2.6634917182341975	MIXL1_MA0662.1
1	0111	1	1	1.0146383842668907	MIXL1_MA0662.1
1	1000	3	0.42878286053062337	1.701819309497547	MIXL1_MA0662.1
1	1001	1	0.42322553775621186	1.906824641298646	MIXL1_MA0662.1
1	1011	2	0.13169109523804326	3.4059202533116606	MIXL1_MA0662.1
1	1100	2	0.3302153933068236	1.746896224694947	MIXL1_MA0662.1
1	1101	3	0.44035710888639534	1.6114190971863454	MIXL1_MA0662.1
1	1111	18	0.49831077823506437	1.191237131636923	MIXL1_MA0662.1
2	0000	154	0.7654310164499912	0.9399222638783605	MIXL1_MA0662.1
2	0001	1	0.7235146734116674	0.49639683465390677	MIXL1_MA0662.1
2	0010	1	1	0.6046127138509756	MIXL1_MA0662.1
2	0011	1	1	0.9667392175069641	MIXL1_MA0662.1
2	0100	3	0.23017405571799043	1.8702269478750024	MIXL1_MA0662.1
2	0111	1	0.9999999999999999	1.0315461248257516	MIXL1_MA0662.1
2	1000	1	1	0.5501538718674545	MIXL1_MA0662.1
2	1010	2	0.11780021056307823	3.666890079518464	MIXL1_MA0662.1
2	1011	1	0.47122512089489044	1.631678574776387	MIXL1_MA0662.1
2	1100	1	1	0.8587413797950968	MIXL1_MA0662.1
2	1111	21	0.13237832310432412	1.450888872633558	MIXL1_MA0662.1
3	0000	49	0.06622056573696086	0.5775887750038106	MIXL1_MA0662.1
3	0001	1	0.5052419107276985	1.4502324438045076	MIXL1_MA0662.1
3	0010	1	0.4402575932910666	1.7662903730902373	MIXL1_MA0662.1
3	0110	1	0.19057715635872985	5.0296022972927705	MIXL1_MA0662.1
3	0111	1	0.29200681665878553	3.012802078792498	MIXL1_MA0662.1
3	1000	1	0.4707764884937258	1.6072383858138506	MIXL1_MA0662.1
3	1001	1	0.17233409963753038	5.660208626374547	MIXL1_MA0662.1
3	1100	2	0.06253018624423179	5.239367554692999	MIXL1_MA0662.1
3	1111	9	0.1089915686735683	1.8012981189629025	MIXL1_MA0662.1
4	0000	10	0.7031924362111497	2.01996074841321	MIXL1_MA0662.1
4	0010	1	0.09177626436353059	11.57158618783518	MIXL1_MA0662.1
5	0000	8	0.6788489379653578	0.8069786606772862	MIXL1_MA0662.1
5	0010	1	0.08378647680590978	12.857162812351534	MIXL1_MA0662.1
5	1111	1	0.5715240965766663	1.2577508417410088	MIXL1_MA0662.1
6	0000	23	0.41687443469820956	2.3267343080564373	MIXL1_MA0662.1
6	0001	1	0.23327259042683726	3.953774843976549	MIXL1_MA0662.1
6	1111	1	0.7173727913465605	0.47042927676498913	MIXL1_MA0662.1
7	0000	85	0.002527473692787759	0.5115065210408668	MIXL1_MA0662.1
7	0001	2	0.3547294159114035	1.637463989243082	MIXL1_MA0662.1
7	0011	1	0.4832765959821899	1.5551189338996712	MIXL1_MA0662.1
7	0100	1	1	0.9538206310946371	MIXL1_MA0662.1
7	0101	1	0.39337711813934184	2.076194171267875	MIXL1_MA0662.1
7	1000	2	0.3111402360575215	1.817844047494548	MIXL1_MA0662.1
7	1010	1	0.31592738231040074	2.7707864221870357	MIXL1_MA0662.1
7	1011	2	0.058337390899570817	5.587081531923067	MIXL1_MA0662.1
7	1100	1	0.5231384980429816	1.3814198317381474	MIXL1_MA0662.1
7	1101	3	0.11467878341552992	2.6527436143245113	MIXL1_MA0662.1
7	1110	1	0.4728054708449578	1.6055559576683693	MIXL1_MA0662.1
7	1111	18	0.009254800155898314	2.0764076474150754	MIXL1_MA0662.1
0	0000	3999	1.0705508555673125e-5	1.4164926800465567	MLX_MA0663.1
0	0001	59	0.5543625470541668	0.7980685818065174	MLX_MA0663.1
0	0010	93	0.12249524504772194	0.6625212695402062	MLX_MA0663.1
0	0011	41	1	1.0006551062464009	MLX_MA0663.1
0	0100	78	0.5972752825449238	1.3643390683395205	MLX_MA0663.1
0	0101	24	1	0.9761515715945358	MLX_MA0663.1
0	0110	30	0.24756736703810084	3.6735485437696074	MLX_MA0663.1
0	0111	48	0.28021661288945454	0.6481331162396615	MLX_MA0663.1
0	1000	105	0.3776180677824169	0.7973929121240816	MLX_MA0663.1
0	1001	36	0.7948916642438668	1.4670323556554814	MLX_MA0663.1
0	1010	46	0.822893783609363	0.9350712251625329	MLX_MA0663.1
0	1011	51	0.8294880194396743	1.2466894948129927	MLX_MA0663.1
0	1100	77	0.3033620795192348	0.7193211402348686	MLX_MA0663.1
0	1101	104	0.2815928633302362	1.596399523950791	MLX_MA0663.1
0	1110	76	0.7298085075544117	0.9265105105942656	MLX_MA0663.1
0	1111	1279	4.988091452601953e-6	0.6669351606703271	MLX_MA0663.1
1	0000	128	0.766434310615676	0.9516454813029843	MLX_MA0663.1
1	0001	4	0.13954082773014803	2.081775190740429	MLX_MA0663.1
1	0010	5	0.25936084825912337	1.584266343948656	MLX_MA0663.1
1	0100	4	0.3182035370547284	1.6406360741320394	MLX_MA0663.1
1	0101	1	0.5543804398355614	1.269369856175587	MLX_MA0663.1
1	0110	1	0.6047791380128111	1.0994878978898122	MLX_MA0663.1
1	0111	3	0.23527410870585444	1.8440319812894643	MLX_MA0663.1
1	1000	1	0.26936870962652676	0.271193034675591	MLX_MA0663.1
1	1001	1	1	0.8670043223290306	MLX_MA0663.1
1	1010	2	0.6658968573771864	1.3219270652510478	MLX_MA0663.1
1	1100	5	0.19212100020125178	1.9629017047210036	MLX_MA0663.1
1	1101	1	0.2645369269880381	0.2935820446426967	MLX_MA0663.1
1	1110	5	0.10880183384746463	2.0609478387900664	MLX_MA0663.1
1	1111	42	0.7955229118054518	0.9441327817132997	MLX_MA0663.1
2	0000	127	2.1120722769622113e-4	0.6109496013575635	MLX_MA0663.1
2	0001	1	0.733047669820065	0.4097375079546501	MLX_MA0663.1
2	0010	5	0.4376257659813446	1.3215679084051168	MLX_MA0663.1
2	0011	1	1	0.6120684083303453	MLX_MA0663.1
2	0100	2	0.7705083162321636	0.6626287834307338	MLX_MA0663.1
2	1000	5	0.6156504909910803	1.1942594557058326	MLX_MA0663.1
2	1001	1	1	0.7255750753322994	MLX_MA0663.1
2	1010	3	0.4290465340023108	1.6991912262885227	MLX_MA0663.1
2	1011	1	0.9999999999999999	0.5000326162692893	MLX_MA0663.1
2	1100	3	0.9999999999999999	0.951614740346882	MLX_MA0663.1
2	1101	3	1	0.7570198258112275	MLX_MA0663.1
2	1110	2	0.7705225246599409	0.6546413119337187	MLX_MA0663.1
2	1111	87	1.624703554970958e-7	2.1126386013074767	MLX_MA0663.1
3	0000	43	0.0034392806629502076	0.5290571358741887	MLX_MA0663.1
3	0010	4	0.051533692237992555	3.009906885237112	MLX_MA0663.1
3	0011	4	0.0026852517661403487	7.6649887689790335	MLX_MA0663.1
3	0101	1	0.29349461698901363	2.9973328335810137	MLX_MA0663.1
3	0111	3	0.03584022790930409	4.412372010961058	MLX_MA0663.1
3	1000	2	0.6680373875791971	1.3071514124145354	MLX_MA0663.1
3	1011	1	0.5142777110013325	1.4111743246992157	MLX_MA0663.1
3	1100	2	0.31934926597092295	1.775684334349038	MLX_MA0663.1
3	1111	28	0.025901266031944356	1.7047908895173451	MLX_MA0663.1
4	0000	9	0.32516951922708903	0.6274787764367266	MLX_MA0663.1
4	1000	2	0.034970222619707024	7.568777733729248	MLX_MA0663.1
4	1001	1	0.09201546691346511	11.236074782283595	MLX_MA0663.1
4	1101	1	0.24322924843614702	3.8094482354171184	MLX_MA0663.1
4	1111	4	0.7728525734076788	1.1157238642406306	MLX_MA0663.1
5	0000	9	0.9999999999999999	1.0051623325260484	MLX_MA0663.1
5	0111	1	0.10980103494244203	9.366495915217383	MLX_MA0663.1
5	1111	4	0.518712167037459	1.451156548488	MLX_MA0663.1
6	0000	23	0.409601365259505	0.7542821534074118	MLX_MA0663.1
6	0001	1	0.3280154508120903	2.597539256310621	MLX_MA0663.1
6	0010	1	0.4753559513106062	1.5870008465023504	MLX_MA0663.1
6	0111	2	0.04285005088492085	6.5032273651474695	MLX_MA0663.1
6	1000	2	0.15519282321355646	2.978789998416256	MLX_MA0663.1
6	1010	1	0.26186592133980024	3.4201400340365	MLX_MA0663.1
6	1110	1	0.39553435160298855	2.0421055348672374	MLX_MA0663.1
6	1111	9	0.8484828123553699	1.0527602139858692	MLX_MA0663.1
7	0000	87	0.2234187051066383	0.8059289791516349	MLX_MA0663.1
7	0001	3	0.17640806484485283	2.1419722942226564	MLX_MA0663.1
7	0010	2	0.9999999999999999	0.8481662942110817	MLX_MA0663.1
7	0100	1	1	0.5434952330600855	MLX_MA0663.1
7	0101	1	0.4417149348564012	1.7708781960755786	MLX_MA0663.1
7	1000	4	0.32969188263289056	1.5854094793441234	MLX_MA0663.1
7	1011	3	0.11653100594691332	2.631387727816742	MLX_MA0663.1
7	1100	3	0.44282761789974734	1.5951533736256824	MLX_MA0663.1
7	1101	3	0.5166576854718761	1.2690620200815748	MLX_MA0663.1
7	1110	2	0.7060645584640087	1.0943972941329805	MLX_MA0663.1
7	1111	38	0.22379375467235807	1.2706423076988336	MLX_MA0663.1
0	0000	5277	5.691064015061522e-7	1.436371888010355	Mlxip_MA0622.1
0	0001	72	0.28210889426100666	0.7081579577754604	Mlxip_MA0622.1
0	0010	117	0.5626289611804159	1.2639982353541575	Mlxip_MA0622.1
0	0011	67	0.45722651631543604	0.7919839309370739	Mlxip_MA0622.1
0	0100	107	0.2830640646910363	1.5926043914504917	Mlxip_MA0622.1
0	0101	27	0.15460181064550174	0.531564438155091	Mlxip_MA0622.1
0	0110	41	0.6213570816753473	1.6222903374826718	Mlxip_MA0622.1
0	0111	50	0.0896206881328121	0.5355875615895851	Mlxip_MA0622.1
0	1000	159	0.09047842959759764	0.691394745237152	Mlxip_MA0622.1
0	1001	46	0.4812462195242152	1.8212898798011459	Mlxip_MA0622.1
0	1010	58	0.6862352446573045	0.8578681339237805	Mlxip_MA0622.1
0	1011	63	0.8457084715735863	0.9323907462356759	Mlxip_MA0622.1
0	1100	90	0.8709181104002115	0.968939414791561	Mlxip_MA0622.1
0	1101	96	0.4359996562495856	0.8100468746244868	Mlxip_MA0622.1
0	1110	81	0.6106609757216509	0.871052577249625	Mlxip_MA0622.1
0	1111	1440	2.6291976334310563e-6	0.6753550715839903	Mlxip_MA0622.1
1	0000	168	0.16621940668004798	0.8369657925973394	Mlxip_MA0622.1
1	0001	6	0.043611441979467716	2.46607315782183	Mlxip_MA0622.1
1	0010	7	0.1159819722633464	1.852470464443726	Mlxip_MA0622.1
1	0011	3	0.5115719283749436	1.2857363503959895	Mlxip_MA0622.1
1	0100	3	1	0.845691719360422	Mlxip_MA0622.1
1	0101	3	0.07910661389088945	3.187468538115843	Mlxip_MA0622.1
1	0111	5	0.03844849135693896	2.858934611824843	Mlxip_MA0622.1
1	1000	5	1	0.8715480497860438	Mlxip_MA0622.1
1	1001	1	0.9999999999999999	0.6578404278100551	Mlxip_MA0622.1
1	1010	3	0.4566480266978358	1.5121507485066394	Mlxip_MA0622.1
1	1011	3	0.4803465734867497	1.400150699431422	Mlxip_MA0622.1
1	1100	4	0.5535824266225671	1.3091913369403534	Mlxip_MA0622.1
1	1101	6	0.15315606295453865	1.8440742353100814	Mlxip_MA0622.1
1	1110	4	0.3675950323255462	1.4445984188671899	Mlxip_MA0622.1
1	1111	46	0.43109001160619453	0.873172165541355	Mlxip_MA0622.1
2	0000	165	0.002492916610714927	0.6845892324568915	Mlxip_MA0622.1
2	0001	2	1	0.724697366268177	Mlxip_MA0622.1
2	0010	2	0.4455636003274345	0.4691588301089461	Mlxip_MA0622.1
2	0011	2	1	0.7929948798389976	Mlxip_MA0622.1
2	0100	2	0.5911680886524916	0.5239433418122699	Mlxip_MA0622.1
2	0101	1	1	0.9307474863770048	Mlxip_MA0622.1
2	1000	7	0.6726425062352027	1.16919330505702	Mlxip_MA0622.1
2	1001	2	0.6733945723742824	1.2695887800642698	Mlxip_MA0622.1
2	1010	4	0.1662259192814666	1.9350660749300443	Mlxip_MA0622.1
2	1011	1	0.73048539356625	0.42358491678274784	Mlxip_MA0622.1
2	1100	3	0.9999999999999999	0.9110511670823679	Mlxip_MA0622.1
2	1101	5	0.4089505850141118	1.4260842324230258	Mlxip_MA0622.1
2	1110	2	0.7710102657288984	0.6596511179512714	Mlxip_MA0622.1
2	1111	85	7.524337971848786e-6	1.851130752239543	Mlxip_MA0622.1
3	0000	63	0.04091659498923589	0.6611571852013497	Mlxip_MA0622.1
3	0010	2	0.6771993478294424	1.2459945500249063	Mlxip_MA0622.1
3	0011	3	0.07322890166010411	3.2310513662431006	Mlxip_MA0622.1
3	0100	2	0.6576295581271914	1.3914256082350571	Mlxip_MA0622.1
3	0111	2	0.17963972090561747	2.6814561769204692	Mlxip_MA0622.1
3	1000	2	1	0.8474379307468267	Mlxip_MA0622.1
3	1011	2	0.22572406604715053	2.290317499591185	Mlxip_MA0622.1
3	1100	1	1	0.7802029617942655	Mlxip_MA0622.1
3	1110	1	0.9999999999999999	0.8582657105176753	Mlxip_MA0622.1
3	1111	32	0.010392558083064992	1.7419567941139282	Mlxip_MA0622.1
4	0000	14	0.03040680594125945	0.4326466423111191	Mlxip_MA0622.1
4	0110	1	0.14111309334714658	6.92357276675061	Mlxip_MA0622.1
4	0111	2	0.018489362848860404	10.429990116672741	Mlxip_MA0622.1
4	1000	3	0.025454732504416985	5.159109248313028	Mlxip_MA0622.1
4	1100	1	0.2955471310995132	2.9592950561785885	Mlxip_MA0622.1
4	1101	1	0.31733508850908704	2.7121350468164698	Mlxip_MA0622.1
4	1110	1	0.27308768042278486	3.2553051375398514	Mlxip_MA0622.1
4	1111	7	0.494838993983557	1.2829734364256018	Mlxip_MA0622.1
5	0000	14	0.10912837523287361	3.4772681358878703	Mlxip_MA0622.1
5	0111	1	0.10639794554415356	9.591686341996276	Mlxip_MA0622.1
5	1111	1	0.3363524931940031	0.2803761605772121	Mlxip_MA0622.1
6	0000	28	0.17040832248342763	0.6596687675650118	Mlxip_MA0622.1
6	0100	1	0.4794019942593001	1.562556376315428	Mlxip_MA0622.1
6	0110	1	0.22021119647273693	4.175853001547152	Mlxip_MA0622.1
6	0111	1	0.29190172784827273	2.9871172247110196	Mlxip_MA0622.1
6	1000	2	0.28131634562702357	1.9611702973458187	Mlxip_MA0622.1
6	1010	1	0.3117294846367722	2.7558262596684004	Mlxip_MA0622.1
6	1110	1	0.4063848914194447	1.9626994397642097	Mlxip_MA0622.1
6	1111	14	0.10162007051205335	1.6903488557954256	Mlxip_MA0622.1
7	0000	96	0.00803427555916994	0.6556298185905686	Mlxip_MA0622.1
7	0001	4	0.07868375640960369	2.580642871834016	Mlxip_MA0622.1
7	0011	2	0.6611375569511121	1.360745588041313	Mlxip_MA0622.1
7	0101	2	0.13250442097424311	3.3085033878941745	Mlxip_MA0622.1
7	0110	1	0.576293934449581	1.184070186810639	Mlxip_MA0622.1
7	1000	8	0.027323872836414104	2.350197178646498	Mlxip_MA0622.1
7	1011	2	0.3991099785886051	1.4800702591525	Mlxip_MA0622.1
7	1100	2	0.7219827574107501	1.0279962077382345	Mlxip_MA0622.1
7	1101	2	1	0.9413271161632553	Mlxip_MA0622.1
7	1110	2	0.6979883579455572	1.131976499937127	Mlxip_MA0622.1
7	1111	47	0.005361231878212661	1.654238662919336	Mlxip_MA0622.1
0	0000	3871	6.783789721065243e-7	1.4979914384203334	MLXIPL_MA0664.1
0	0001	47	0.12562773928842969	0.5582475046256987	MLXIPL_MA0664.1
0	0010	88	0.8694352676941831	0.9554255878309529	MLXIPL_MA0664.1
0	0011	45	1	1.0761826233705196	MLXIPL_MA0664.1
0	0100	78	0.8601579223455146	1.16746069097554	MLXIPL_MA0664.1
0	0101	22	0.2015131272648486	0.5241139206799341	MLXIPL_MA0664.1
0	0110	28	0.06664578323871052	Inf	MLXIPL_MA0664.1
0	0111	39	0.09390736343935431	0.5147234848715362	MLXIPL_MA0664.1
0	1000	117	0.20643595978547902	0.7306390395540708	MLXIPL_MA0664.1
0	1001	35	1	1.0459966392897249	MLXIPL_MA0664.1
0	1010	44	0.2585040176743983	0.6547927676354066	MLXIPL_MA0664.1
0	1011	48	1	1.1485229388553102	MLXIPL_MA0664.1
0	1100	68	0.711141195791484	0.9018849775321597	MLXIPL_MA0664.1
0	1101	91	1	1.0889261142655466	MLXIPL_MA0664.1
0	1110	79	1	1.0497094835061087	MLXIPL_MA0664.1
0	1111	1199	4.212217296630302e-6	0.653273477933761	MLXIPL_MA0664.1
1	0000	114	0.3919250832606757	0.8767016996315863	MLXIPL_MA0664.1
1	0001	4	0.0747694816906556	2.653640440480734	MLXIPL_MA0664.1
1	0010	4	0.35971771208079667	1.4709978412934577	MLXIPL_MA0664.1
1	0100	2	1	0.8242468389355768	MLXIPL_MA0664.1
1	0101	1	0.5363808858358952	1.336260120646286	MLXIPL_MA0664.1
1	0111	4	0.0445651988114254	3.200875899629657	MLXIPL_MA0664.1
1	1000	1	0.1875294829282742	0.25300875284160024	MLXIPL_MA0664.1
1	1001	1	1	0.9126263187904209	MLXIPL_MA0664.1
1	1010	2	0.6572466784260389	1.3920296757381674	MLXIPL_MA0664.1
1	1011	1	1	0.6654795010158965	MLXIPL_MA0664.1
1	1100	3	0.4772613838304911	1.4132419312005826	MLXIPL_MA0664.1
1	1101	3	0.7612541054363592	1.0632108724847167	MLXIPL_MA0664.1
1	1110	5	0.09998412272661024	2.1201020236022345	MLXIPL_MA0664.1
1	1111	40	0.8553731448208782	1.029042296483542	MLXIPL_MA0664.1
2	0000	123	0.001781555262205831	0.6508395235706863	MLXIPL_MA0664.1
2	0001	2	0.7211913951366502	1.0312319949659483	MLXIPL_MA0664.1
2	0010	4	0.5808899297172581	1.1972004464777433	MLXIPL_MA0664.1
2	0011	1	1	0.57674666582035	MLXIPL_MA0664.1
2	0100	2	1	0.6721416568088635	MLXIPL_MA0664.1
2	0101	2	0.23416446892115086	2.2791708934508734	MLXIPL_MA0664.1
2	1000	6	0.46972957755519107	1.3169013353435342	MLXIPL_MA0664.1
2	1001	3	0.14629086430985722	2.380521042511834	MLXIPL_MA0664.1
2	1010	5	0.03112504350973069	3.060984257887938	MLXIPL_MA0664.1
2	1011	1	1	0.5432176497414001	MLXIPL_MA0664.1
2	1100	2	1	0.7538672932596826	MLXIPL_MA0664.1
2	1101	3	0.9999999999999999	0.8661223301878546	MLXIPL_MA0664.1
2	1110	2	0.7705126725454144	0.6563031232440286	MLXIPL_MA0664.1
2	1111	69	6.296829095193048e-4	1.682148124100487	MLXIPL_MA0664.1
3	0000	46	0.013639601693339942	0.5818044779575452	MLXIPL_MA0664.1
3	0010	3	0.14855133643653354	2.332007550931602	MLXIPL_MA0664.1
3	0011	3	0.029417679244938374	4.7979931341651625	MLXIPL_MA0664.1
3	0100	1	1	0.8596438095201145	MLXIPL_MA0664.1
3	0101	1	0.3072406128402938	2.8352945681962023	MLXIPL_MA0664.1
3	0111	2	0.13628779353487075	3.2318018573777554	MLXIPL_MA0664.1
3	1000	2	0.7060007512053861	1.0946786725257953	MLXIPL_MA0664.1
3	1100	1	1	0.9627745566822689	MLXIPL_MA0664.1
3	1110	1	1	0.8396231486479471	MLXIPL_MA0664.1
3	1111	29	0.012312101040499115	1.8182944355108377	MLXIPL_MA0664.1
4	0000	10	0.33683773614351115	0.6080523194710662	MLXIPL_MA0664.1
4	1000	3	0.006501418275999557	9.08821137807694	MLXIPL_MA0664.1
4	1101	1	0.25414893441115183	3.6010815306743855	MLXIPL_MA0664.1
4	1111	5	0.5752978985583597	1.3322951862037415	MLXIPL_MA0664.1
5	0000	7	0.9999999999999999	0.9590519008905753	MLXIPL_MA0664.1
5	0111	1	0.07716475303691328	13.907986990344174	MLXIPL_MA0664.1
5	1111	3	0.7099521822997158	1.3985044788640697	MLXIPL_MA0664.1
6	0000	16	0.008996766091185939	0.4154283307828914	MLXIPL_MA0664.1
6	0100	1	0.3851208632364242	2.1179564560999324	MLXIPL_MA0664.1
6	0111	2	0.029313786208175988	8.092617197780323	MLXIPL_MA0664.1
6	1000	2	0.17644082977068115	2.742454915232591	MLXIPL_MA0664.1
6	1010	1	0.2541979001494969	3.5473701212527233	MLXIPL_MA0664.1
6	1101	1	0.4354989724963624	1.7961231139825609	MLXIPL_MA0664.1
6	1110	1	0.39208241308029235	2.0686374381564536	MLXIPL_MA0664.1
6	1111	13	0.0436919029453297	2.0283280420239427	MLXIPL_MA0664.1
7	0000	79	0.05956716463617635	0.7164177809148815	MLXIPL_MA0664.1
7	0001	4	0.03142762091379299	3.5830689336203556	MLXIPL_MA0664.1
7	0011	1	1	0.9488390255239454	MLXIPL_MA0664.1
7	0100	2	0.7028572505672882	1.1089487303879062	MLXIPL_MA0664.1
7	0101	1	0.4375784998249676	1.7943449682381367	MLXIPL_MA0664.1
7	1000	5	0.21204723032494802	1.8038567249253172	MLXIPL_MA0664.1
7	1011	3	0.10005191549782942	2.8293721557191094	MLXIPL_MA0664.1
7	1100	3	0.2203155808273119	1.9048725525265047	MLXIPL_MA0664.1
7	1101	2	1	0.938738981612666	MLXIPL_MA0664.1
7	1111	39	0.04651631244009688	1.4665691179197484	MLXIPL_MA0664.1
0	0000	4855	1.8338979339939812e-6	1.4390587028497377	MNT_MA0825.1
0	0001	63	0.3369936561944849	0.7329247427127819	MNT_MA0825.1
0	0010	108	0.8809074926543385	0.9690910665512577	MNT_MA0825.1
0	0011	59	0.4251739292301103	0.7631454662244314	MNT_MA0825.1
0	0100	95	0.6310824837096052	1.2349645875938242	MNT_MA0825.1
0	0101	24	0.528544158019865	0.6992656216622966	MNT_MA0825.1
0	0110	33	0.7917655323633912	0.9626515534677078	MNT_MA0825.1
0	0111	47	0.37122382500078516	0.6836055860441275	MNT_MA0825.1
0	1000	138	0.5087845655635754	0.8446697929434941	MNT_MA0825.1
0	1001	38	0.7961120739263151	1.480781241557578	MNT_MA0825.1
0	1010	56	0.8355398932029898	0.9331125828663065	MNT_MA0825.1
0	1011	62	0.6970920943056049	0.9036722824139509	MNT_MA0825.1
0	1100	77	0.38053071229171664	0.746156953230726	MNT_MA0825.1
0	1101	87	0.2515535639717391	0.7218888299098977	MNT_MA0825.1
0	1110	72	0.5850727524562286	0.8386770193027581	MNT_MA0825.1
0	1111	1315	3.209771119994767e-5	0.6918096112996313	MNT_MA0825.1
1	0000	146	0.2003244687714456	0.8327921676224033	MNT_MA0825.1
1	0001	3	0.4712332257154302	1.439747534578859	MNT_MA0825.1
1	0010	6	0.16694432374540388	1.765630274104276	MNT_MA0825.1
1	0011	3	0.4497193631223316	1.551488996965688	MNT_MA0825.1
1	0100	4	0.5469801285636479	1.3444342548035761	MNT_MA0825.1
1	0101	2	0.19451902203014573	2.5873467139305313	MNT_MA0825.1
1	0111	3	0.21362020820797828	1.9426005729694236	MNT_MA0825.1
1	1000	2	0.332008148513374	0.4268522806456069	MNT_MA0825.1
1	1001	1	1	0.835886242175942	MNT_MA0825.1
1	1010	3	0.4312636169396698	1.6818687292120083	MNT_MA0825.1
1	1011	2	1	0.9840759381514664	MNT_MA0825.1
1	1100	5	0.18770869668208706	2.013554649182425	MNT_MA0825.1
1	1101	7	0.02715530720150626	2.538216392627413	MNT_MA0825.1
1	1110	3	0.5151190234950487	1.2742716173052349	MNT_MA0825.1
1	1111	41	0.6710076635940176	0.9120471486842571	MNT_MA0825.1
2	0000	157	0.013112292546930797	0.7207158111354719	MNT_MA0825.1
2	0001	3	0.5190709311707802	1.2623396344589553	MNT_MA0825.1
2	0010	5	0.6011363357957699	1.271758519919827	MNT_MA0825.1
2	0011	2	1	0.8896388630095178	MNT_MA0825.1
2	0100	2	0.5865076254388367	0.5729526452883408	MNT_MA0825.1
2	0101	1	0.6088313031249641	1.0886658365740671	MNT_MA0825.1
2	0110	1	1	0.8155777666851585	MNT_MA0825.1
2	1000	5	1	0.9659829263081583	MNT_MA0825.1
2	1001	2	0.3928775137856054	1.5107255291463697	MNT_MA0825.1
2	1010	3	0.46395990834515377	1.4745989744923989	MNT_MA0825.1
2	1011	2	1	0.863249373779772	MNT_MA0825.1
2	1100	3	0.7687643611373901	1.025369268838067	MNT_MA0825.1
2	1101	4	0.5758905723409287	1.2150220783489964	MNT_MA0825.1
2	1110	2	0.9999999999999999	0.7326184910838192	MNT_MA0825.1
2	1111	70	0.002287098497351285	1.5711256211788058	MNT_MA0825.1
3	0000	56	0.01044829270375195	0.5891853800232542	MNT_MA0825.1
3	0010	2	0.6689702245224288	1.3007893818697562	MNT_MA0825.1
3	0011	2	0.2164802972422193	2.3610642868577854	MNT_MA0825.1
3	0100	2	0.38614043282157323	1.5208502660260061	MNT_MA0825.1
3	0111	1	0.5091765625543979	1.4309527623343734	MNT_MA0825.1
3	1000	1	0.72489377118248	0.48892503384757774	MNT_MA0825.1
3	1011	2	0.22593234060455644	2.29109670267495	MNT_MA0825.1
3	1100	1	1	0.8743386537334261	MNT_MA0825.1
3	1110	1	1	0.9507453881412674	MNT_MA0825.1
3	1111	34	5.434318033642725e-4	2.144124251431042	MNT_MA0825.1
4	0000	14	0.06772448905957133	0.48617208907614345	MNT_MA0825.1
4	0110	1	0.12248390040457995	8.115605846052638	MNT_MA0825.1
4	0111	2	0.015791480751434987	11.423204112752407	MNT_MA0825.1
4	1000	2	0.10471865276644332	3.8588428659710616	MNT_MA0825.1
4	1100	1	0.27044969628205034	3.300815250419928	MNT_MA0825.1
4	1110	1	0.25203334864649307	3.588787892267738	MNT_MA0825.1
4	1111	7	0.4675065699655775	1.4143388177465632	MNT_MA0825.1
5	0000	15	0.029202656726412497	7.32913650529625	MNT_MA0825.1
5	0111	1	0.10508584617814913	9.730923384905402	MNT_MA0825.1
6	0000	23	0.0987948240830799	0.5883684206294334	MNT_MA0825.1
6	0100	1	0.42519634414747476	1.850677941327962	MNT_MA0825.1
6	0110	1	0.17812207198625352	5.338701848825569	MNT_MA0825.1
6	0111	1	0.2531766052465779	3.5509399886694943	MNT_MA0825.1
6	1000	2	0.20058812693682718	2.5040584960193817	MNT_MA0825.1
6	1010	1	0.2843457533611473	3.0900223356823053	MNT_MA0825.1
6	1101	1	0.4158813777382717	1.9068729517593812	MNT_MA0825.1
6	1110	1	0.35337057143568873	2.3596630687766944	MNT_MA0825.1
6	1111	11	0.2389362437090446	1.5072107416993257	MNT_MA0825.1
7	0000	86	0.008438498811889725	0.6392031598386269	MNT_MA0825.1
7	0001	4	0.049472056388043605	3.05195589310292	MNT_MA0825.1
7	0011	2	0.3709517467422731	1.5748093910312404	MNT_MA0825.1
7	0101	1	0.4155654795337537	1.9215221296756693	MNT_MA0825.1
7	0110	1	0.5084343347746547	1.4395217425192832	MNT_MA0825.1
7	1000	7	0.029550527593438854	2.482110410584643	MNT_MA0825.1
7	1011	2	0.38455188763085546	1.5280966529278845	MNT_MA0825.1
7	1100	2	0.6864555347148112	1.1915148372602251	MNT_MA0825.1
7	1101	2	0.7175794797559878	1.0455035019050154	MNT_MA0825.1
7	1110	2	0.6694934930934586	1.2969296968690047	MNT_MA0825.1
7	1111	42	0.008627527893928448	1.6506570053548641	MNT_MA0825.1
0	0000	6744	3.6424283926951457e-6	1.5255214288601047	MNX1_MA0707.1
0	0001	92	0.8675435018973126	1.1388527753827062	MNX1_MA0707.1
0	0010	62	0.6812867985202418	1.3824469834270887	MNX1_MA0707.1
0	0011	41	0.8043683263162142	0.9118413721380583	MNX1_MA0707.1
0	0100	64	0.438243135139022	0.7894432645872705	MNX1_MA0707.1
0	0101	41	0.6200554278305809	1.523082582072089	MNX1_MA0707.1
0	0110	20	1	1.112797219006922	MNX1_MA0707.1
0	0111	39	0.05234045309169035	0.4795778941657925	MNX1_MA0707.1
0	1000	76	0.00817798777065447	0.4646438248135847	MNX1_MA0707.1
0	1001	32	0.10558067352905799	0.506623274470372	MNX1_MA0707.1
0	1010	25	0.7558279093675416	0.9268461417274215	MNX1_MA0707.1
0	1011	34	0.18333187812940605	0.5384464392561208	MNX1_MA0707.1
0	1100	51	0.5148292171749117	0.8093398291203137	MNX1_MA0707.1
0	1101	52	0.6606206439110492	0.8253119413369577	MNX1_MA0707.1
0	1110	40	0.7969452068592177	1.4857439179766985	MNX1_MA0707.1
0	1111	506	2.8640681588469563e-5	0.5926167441503404	MNX1_MA0707.1
1	0000	241	0.02322727028892867	0.7129242937853236	MNX1_MA0707.1
1	0001	3	1	0.8600222069053937	MNX1_MA0707.1
1	0010	3	0.500923029002196	1.3221702235654722	MNX1_MA0707.1
1	0011	2	0.6716789018754051	1.2808666025754318	MNX1_MA0707.1
1	0100	2	1	0.7912847559997406	MNX1_MA0707.1
1	0110	2	0.17342603905296083	2.8254312995830255	MNX1_MA0707.1
1	0111	2	0.6805601568258604	1.2248946040230144	MNX1_MA0707.1
1	1000	5	0.257633486150613	1.5905031250868518	MNX1_MA0707.1
1	1001	3	0.1486881880569237	2.358063246214872	MNX1_MA0707.1
1	1010	1	0.6244314949559202	1.0423404442213113	MNX1_MA0707.1
1	1011	5	0.012541823130120677	3.956095211316621	MNX1_MA0707.1
1	1100	2	1	1.0049997184139132	MNX1_MA0707.1
1	1101	4	0.1435956187880232	2.0602328952421933	MNX1_MA0707.1
1	1110	1	1	0.6689043074757517	MNX1_MA0707.1
1	1111	26	0.19962833368794508	1.3077382447810904	MNX1_MA0707.1
2	0000	204	0.052473517485363184	0.7236347068231684	MNX1_MA0707.1
2	0001	1	0.37313150472031636	0.3325062304996519	MNX1_MA0707.1
2	0010	1	1	0.5058124804782758	MNX1_MA0707.1
2	0011	1	1	0.7436776194994464	MNX1_MA0707.1
2	0100	3	0.47088788741293597	1.4412311863213698	MNX1_MA0707.1
2	0111	2	0.6502092750513923	1.4604584300237844	MNX1_MA0707.1
2	1000	8	0.005786381760280303	3.1849949475562567	MNX1_MA0707.1
2	1001	1	0.9999999999999999	0.8813833062794553	MNX1_MA0707.1
2	1010	1	0.5616054191362693	1.242017052550185	MNX1_MA0707.1
2	1101	1	1	0.5761186730337081	MNX1_MA0707.1
2	1110	1	0.9999999999999999	0.7970742330460362	MNX1_MA0707.1
2	1111	31	0.0013993083484212944	1.950778240064904	MNX1_MA0707.1
3	0000	76	0.03601347706935447	0.5999767991974282	MNX1_MA0707.1
3	0001	1	1	0.8776651976456693	MNX1_MA0707.1
3	0101	1	0.3928823227686212	2.0543379412540053	MNX1_MA0707.1
3	1000	1	0.9999999999999999	0.9444869629426068	MNX1_MA0707.1
3	1001	1	0.35737731771046133	2.3258846682227308	MNX1_MA0707.1
3	1100	4	0.004017308779060163	6.737998215199054	MNX1_MA0707.1
3	1111	15	0.0035237458040992165	2.4907076713387206	MNX1_MA0707.1
4	0000	13	1	1.1884791042072766	MNX1_MA0707.1
4	0010	1	0.1083959751965004	9.428859600054006	MNX1_MA0707.1
4	0111	1	0.07882720981131158	13.258297965186042	MNX1_MA0707.1
5	0000	6	0.5993036506701864	Inf	MNX1_MA0707.1
6	0000	25	0.15308753394666755	0.5698357630757545	MNX1_MA0707.1
6	0001	1	0.3172582795060636	2.707833575473726	MNX1_MA0707.1
6	0100	2	0.030367008219177653	7.89619397774237	MNX1_MA0707.1
6	0111	1	0.16541658588733554	5.794745529643488	MNX1_MA0707.1
6	1000	1	0.2988585456205974	2.913977636735313	MNX1_MA0707.1
6	1111	3	0.48793601532103037	1.3758585685102485	MNX1_MA0707.1
7	0000	131	0.005364857397432543	0.5915057458992068	MNX1_MA0707.1
7	0001	3	0.4492363388484662	1.5543609461195862	MNX1_MA0707.1
7	0011	2	0.22475480338263407	2.308693975685647	MNX1_MA0707.1
7	0100	2	0.6538278804661115	1.4263574342264127	MNX1_MA0707.1
7	0101	2	0.2104139954160862	2.419073951080299	MNX1_MA0707.1
7	0111	3	0.066044682695955	3.405450628407939	MNX1_MA0707.1
7	1000	3	0.4322904864041066	1.6752971482261707	MNX1_MA0707.1
7	1001	2	0.17506818327260557	2.7474635474195748	MNX1_MA0707.1
7	1010	1	0.4232231123752263	1.8739327481648183	MNX1_MA0707.1
7	1011	2	0.18910015893924834	2.6060338888321763	MNX1_MA0707.1
7	1100	1	1	0.8846348094254883	MNX1_MA0707.1
7	1101	2	0.31862016227935164	1.7795537772626198	MNX1_MA0707.1
7	1110	1	0.5708004567261742	1.2026314770803357	MNX1_MA0707.1
7	1111	16	0.1677512642485001	1.4298029676354236	MNX1_MA0707.1
0	0000	16970	6.54452851912682e-14	1.4784804572837342	MSANTD3_MA1523.1
0	0001	222	0.020587664492904837	0.6413840429714528	MSANTD3_MA1523.1
0	0010	260	0.5340252574422726	0.8843478324416358	MSANTD3_MA1523.1
0	0011	176	0.10553073015279314	0.6930107905845456	MSANTD3_MA1523.1
0	0100	272	0.838751798932223	0.9591789340102913	MSANTD3_MA1523.1
0	0101	64	0.3036871759543392	0.7016577835576707	MSANTD3_MA1523.1
0	0110	100	0.7381552046984187	0.8976618654238728	MSANTD3_MA1523.1
0	0111	149	0.05913816630463584	0.6375194264984545	MSANTD3_MA1523.1
0	1000	245	0.0033252258164993775	0.5856533034138907	MSANTD3_MA1523.1
0	1001	75	0.8465348329632052	0.9259000060111543	MSANTD3_MA1523.1
0	1010	95	0.10961173236851667	2.3522367361421463	MSANTD3_MA1523.1
0	1011	130	0.2493229466909631	0.7540034747793775	MSANTD3_MA1523.1
0	1100	185	0.7121991021826359	0.9131169154610645	MSANTD3_MA1523.1
0	1101	198	0.2391973991463929	0.7804314519028285	MSANTD3_MA1523.1
0	1110	172	0.001228528317997197	0.5110232137032837	MSANTD3_MA1523.1
0	1111	2227	3.578652184524896e-7	0.7053766008604627	MSANTD3_MA1523.1
1	0000	533	1.1779411560755907e-4	0.7196837835683441	MSANTD3_MA1523.1
1	0001	13	0.09880128815023963	1.6740247511781428	MSANTD3_MA1523.1
1	0010	8	0.8653222856266978	0.8833069656112551	MSANTD3_MA1523.1
1	0011	10	0.14718347709839447	1.6352786735228442	MSANTD3_MA1523.1
1	0100	10	0.7386040365464751	1.072344735955802	MSANTD3_MA1523.1
1	0101	4	0.29191173264871095	1.805449292001355	MSANTD3_MA1523.1
1	0110	4	0.7798652992388015	1.1623834197590048	MSANTD3_MA1523.1
1	0111	7	0.5028057223418791	1.3211675820108526	MSANTD3_MA1523.1
1	1000	13	0.1676057204448331	1.4880893253636749	MSANTD3_MA1523.1
1	1001	3	0.7454442340861245	1.1658067722560999	MSANTD3_MA1523.1
1	1011	5	0.809222710791611	1.0946602831987071	MSANTD3_MA1523.1
1	1100	5	0.8383859906561856	0.7752445690954293	MSANTD3_MA1523.1
1	1101	10	0.24049454249470084	1.4649549883648942	MSANTD3_MA1523.1
1	1110	10	0.15283422668130076	1.6014503285423187	MSANTD3_MA1523.1
1	1111	103	0.004369284111817663	1.3727909592705503	MSANTD3_MA1523.1
2	0000	372	0.0048472300726417755	0.7494966051576971	MSANTD3_MA1523.1
2	0001	4	0.6663937553879559	0.7185595178962506	MSANTD3_MA1523.1
2	0010	8	0.41366062208609444	1.297397063328453	MSANTD3_MA1523.1
2	0011	4	1	0.9213729129711326	MSANTD3_MA1523.1
2	0100	6	1	0.9258207134738314	MSANTD3_MA1523.1
2	0101	3	0.20829862457560316	1.9515763364292267	MSANTD3_MA1523.1
2	0110	2	1	0.8325202461275998	MSANTD3_MA1523.1
2	0111	9	0.012521452705952524	2.534097412644199	MSANTD3_MA1523.1
2	1000	11	0.06073801918111067	1.8343288399351925	MSANTD3_MA1523.1
2	1001	2	0.7001618268991472	1.1216517065593454	MSANTD3_MA1523.1
2	1010	4	0.16550189925060724	1.9190592797072907	MSANTD3_MA1523.1
2	1011	2	0.7740204294787464	0.6248528967971234	MSANTD3_MA1523.1
2	1100	3	0.8060326113322732	0.6724554484086567	MSANTD3_MA1523.1
2	1101	1	0.0984811361321605	0.2029561174582964	MSANTD3_MA1523.1
2	1110	9	0.0454865528060796	2.104413321674702	MSANTD3_MA1523.1
2	1111	70	0.029285991440929263	1.3409795744957949	MSANTD3_MA1523.1
3	0000	153	5.337031539621801e-5	0.5524925319972551	MSANTD3_MA1523.1
3	0001	3	0.7409780643537269	1.2110925579091154	MSANTD3_MA1523.1
3	0010	8	0.007529219404134755	2.969416163975032	MSANTD3_MA1523.1
3	0011	6	0.014015051592094381	3.1923954936222563	MSANTD3_MA1523.1
3	0100	4	0.5423340481386978	1.3837141461254148	MSANTD3_MA1523.1
3	0101	1	0.5102978224780379	1.4170956704543545	MSANTD3_MA1523.1
3	0110	1	1	0.9260846630363045	MSANTD3_MA1523.1
3	0111	3	0.23450945774461937	1.819672662927258	MSANTD3_MA1523.1
3	1001	1	0.5560010772838007	1.2437806281788297	MSANTD3_MA1523.1
3	1011	3	0.17230189259665996	2.137771086674571	MSANTD3_MA1523.1
3	1100	3	0.4550691231815497	1.5201488423342069	MSANTD3_MA1523.1
3	1101	2	1	0.9215319682986444	MSANTD3_MA1523.1
3	1110	3	0.4550691231815497	1.5201488423342069	MSANTD3_MA1523.1
3	1111	39	0.0035283906736380214	1.7200724756211028	MSANTD3_MA1523.1
4	0000	45	0.4373966665079439	0.786721955758205	MSANTD3_MA1523.1
4	0001	1	0.48533286335406173	1.5262053892938077	MSANTD3_MA1523.1
4	0100	4	0.00749288381099974	5.526209547921965	MSANTD3_MA1523.1
4	1100	1	0.4121765764613754	1.9119465914615916	MSANTD3_MA1523.1
4	1101	1	0.4390949869953652	1.7555723480951406	MSANTD3_MA1523.1
4	1110	2	0.09808300250288696	3.907704575719028	MSANTD3_MA1523.1
4	1111	7	0.834511956030594	1.0852334473052878	MSANTD3_MA1523.1
5	0000	38	0.5924082897941434	1.3302039321054107	MSANTD3_MA1523.1
5	0110	1	0.1946256794924148	4.748985516523402	MSANTD3_MA1523.1
5	1000	2	0.10657862615588565	3.7350196999694902	MSANTD3_MA1523.1
5	1100	1	0.330046079403966	2.5508110644709014	MSANTD3_MA1523.1
5	1111	4	0.8141717353349496	0.7968305925229934	MSANTD3_MA1523.1
6	0000	78	0.038304829201870116	0.6406327951327946	MSANTD3_MA1523.1
6	0001	5	0.0074769977437950065	4.338154737976162	MSANTD3_MA1523.1
6	0010	1	1	0.7278611083347719	MSANTD3_MA1523.1
6	0011	2	0.246150379091145	2.133956329017486	MSANTD3_MA1523.1
6	0111	1	0.5590512055518804	1.2320069414711141	MSANTD3_MA1523.1
6	1000	1	1	0.7356174040430792	MSANTD3_MA1523.1
6	1100	1	0.6234158439107236	1.0312771674953363	MSANTD3_MA1523.1
6	1101	2	0.28469497462096005	1.9197199057998207	MSANTD3_MA1523.1
6	1111	21	0.008807373336246347	1.9392963196338662	MSANTD3_MA1523.1
7	0000	303	1.2598194950039066e-4	0.6569799166038177	MSANTD3_MA1523.1
7	0001	8	0.1486101253475888	1.7530883284127283	MSANTD3_MA1523.1
7	0010	4	0.8231792804828099	0.7544177697656093	MSANTD3_MA1523.1
7	0011	3	1	0.81560361476611265	MSANTD3_MA1523.1
7	0100	4	0.6665487877300318	0.726034553437261	MSANTD3_MA1523.1
7	0101	1	1	0.7482312145898552	MSANTD3_MA1523.1
7	0110	3	0.4585562190759202	1.5010383043906852	MSANTD3_MA1523.1
7	0111	3	1	0.9567566911344925	MSANTD3_MA1523.1
7	1000	14	8.234332260415457e-4	2.8343467548537595	MSANTD3_MA1523.1
7	1001	2	0.66481471767432	1.3327370212835346	MSANTD3_MA1523.1
7	1011	7	0.0183342399445731	2.723390314203891	MSANTD3_MA1523.1
7	1100	6	0.2820944335243548	1.6343270348936303	MSANTD3_MA1523.1
7	1101	9	0.02153070671893969	2.29431903071449	MSANTD3_MA1523.1
7	1110	9	0.013170043239788093	2.506966113777588	MSANTD3_MA1523.1
7	1111	55	0.15645683543594718	1.2292792761578466	MSANTD3_MA1523.1
0	0000	16459	3.4505379046427334e-15	1.5096363276478817	MSC_MA0665.1
0	0001	222	0.32573479460374555	0.8200451891193532	MSC_MA0665.1
0	0010	275	0.7650937151084859	1.097829382652496	MSC_MA0665.1
0	0011	191	0.19718499632708705	0.7593789022933417	MSC_MA0665.1
0	0100	224	0.5850213325083754	0.8920203943618229	MSC_MA0665.1
0	0101	91	1	1.0484468236148219	MSC_MA0665.1
0	0110	75	0.19287862054029095	0.6466862524150573	MSC_MA0665.1
0	0111	159	0.015817640058298024	0.5855412634914743	MSC_MA0665.1
0	1000	223	0.0071982885631371825	0.6041425088560809	MSC_MA0665.1
0	1001	66	1	1.140843149976089	MSC_MA0665.1
0	1010	87	0.9999999999999999	1.0021668266329098	MSC_MA0665.1
0	1011	111	0.35558126970449183	0.765924472180927	MSC_MA0665.1
0	1100	156	0.19499352074976495	0.7331282574921217	MSC_MA0665.1
0	1101	167	0.3146986115877681	0.7852380627696803	MSC_MA0665.1
0	1110	155	0.3610188806110363	0.801980440953006	MSC_MA0665.1
0	1111	2039	3.4400555657622173e-11	0.6375137523277776	MSC_MA0665.1
1	0000	488	2.5601643275667194e-4	0.717451465601765	MSC_MA0665.1
1	0001	11	0.18118550835672384	1.534434499251836	MSC_MA0665.1
1	0010	4	0.11851961500252256	0.4431390812608956	MSC_MA0665.1
1	0011	13	0.01343931022440951	2.1343519639875135	MSC_MA0665.1
1	0100	10	0.34001813067625125	1.386971678143039	MSC_MA0665.1
1	0101	1	0.37479128742033824	0.3338574135105541	MSC_MA0665.1
1	0110	4	0.32594405112485275	1.6010995799541485	MSC_MA0665.1
1	0111	9	0.12479571782103997	1.6852594937412586	MSC_MA0665.1
1	1000	8	0.8524958327136728	1.0488082309555424	MSC_MA0665.1
1	1001	4	0.16011922940588968	1.9556104816662279	MSC_MA0665.1
1	1010	2	1	0.7044321118452345	MSC_MA0665.1
1	1011	6	0.18850422619783602	1.6633662833266991	MSC_MA0665.1
1	1100	8	0.2560982626451851	1.566691757507857	MSC_MA0665.1
1	1101	8	0.2735328073550312	1.470744197912202	MSC_MA0665.1
1	1110	2	0.2528516049944097	0.3813921303544754	MSC_MA0665.1
1	1111	91	0.005474725500887831	1.3860942851863371	MSC_MA0665.1
2	0000	397	3.126853491397012e-5	0.6641117774044509	MSC_MA0665.1
2	0001	3	0.2971014714596898	0.484149911530733	MSC_MA0665.1
2	0010	8	0.7065361261963528	1.095976977142959	MSC_MA0665.1
2	0011	5	1	0.9450249681638081	MSC_MA0665.1
2	0100	6	1	0.9856638014192268	MSC_MA0665.1
2	0101	1	0.5233275898213482	0.403887325065675	MSC_MA0665.1
2	0110	3	0.4722323354888001	1.434071931044395	MSC_MA0665.1
2	0111	7	0.22824249125798052	1.566119298549169	MSC_MA0665.1
2	1000	13	0.01355248315207295	2.1277604685198925	MSC_MA0665.1
2	1010	4	0.2995371306622731	1.748365139178009	MSC_MA0665.1
2	1011	3	0.9999999999999999	0.9776836514039994	MSC_MA0665.1
2	1100	4	1	0.92104253042877815	MSC_MA0665.1
2	1101	7	0.23244656132360322	1.5487671351861232	MSC_MA0665.1
2	1110	7	0.20725310084014523	1.678904422346329	MSC_MA0665.1
2	1111	88	5.094554364464264e-5	1.6623702211042661	MSC_MA0665.1
3	0000	164	0.03288517061315141	0.7205182140732381	MSC_MA0665.1
3	0001	3	0.7396310679850223	1.2240803120124029	MSC_MA0665.1
3	0010	6	0.07805131638055458	2.073367115105163	MSC_MA0665.1
3	0011	3	0.47628650881538825	1.4148865247691396	MSC_MA0665.1
3	0100	1	0.5251046322984168	0.40109650789161205	MSC_MA0665.1
3	0101	3	0.07621754299478967	3.137583280285721	MSC_MA0665.1
3	0110	1	0.5779805887151539	1.1697880759265693	MSC_MA0665.1
3	0111	1	1	0.5384851559707117	MSC_MA0665.1
3	1010	1	0.6140850582968553	1.0585176373747576	MSC_MA0665.1
3	1011	1	1	0.8034354360077075	MSC_MA0665.1
3	1101	2	0.7102745489489335	1.075925276685919	MSC_MA0665.1
3	1110	4	0.09501889701086669	2.375984752951329	MSC_MA0665.1
3	1111	35	0.01462499864803345	1.6134203535056062	MSC_MA0665.1
4	0000	43	0.08515088896142592	0.6077336731808582	MSC_MA0665.1
4	0010	1	0.5610618163854466	1.2286192295604388	MSC_MA0665.1
4	0100	1	0.4949574519509447	1.4835709409895899	MSC_MA0665.1
4	0110	1	0.21090635309696626	4.326210003958037	MSC_MA0665.1
4	0111	1	0.39965907426853914	1.9916296386276882	MSC_MA0665.1
4	1000	2	0.15796179897658064	2.8986816606241463	MSC_MA0665.1
4	1011	1	0.29060868172749343	2.9713479248811274	MSC_MA0665.1
4	1101	1	0.40293998109704443	1.9702698986391862	MSC_MA0665.1
4	1111	11	0.05986102918269386	1.882450024453608	MSC_MA0665.1
5	0000	25	0.8320108036795524	0.9604438789286243	MSC_MA0665.1
5	0111	1	0.2314002179826561	3.923903964809653	MSC_MA0665.1
5	1111	6	0.1358865466062741	2.0123705264531204	MSC_MA0665.1
6	0000	87	0.04576011131078707	0.6669127343562731	MSC_MA0665.1
6	0001	3	0.14973872043765682	2.2939740509174413	MSC_MA0665.1
6	0010	1	1	0.6177511727699737	MSC_MA0665.1
6	0101	1	0.4152716516307694	1.888666502759774	MSC_MA0665.1
6	0110	2	0.07894014208341754	4.438688298534747	MSC_MA0665.1
6	0111	1	1	1.0014218076009564	MSC_MA0665.1
6	1000	2	0.4071511471880269	1.445563288652036	MSC_MA0665.1
6	1101	2	0.26766706407257373	2.008528397914584	MSC_MA0665.1
6	1110	1	0.6096136665134717	1.0710321631553632	MSC_MA0665.1
6	1111	22	0.010008310113088306	1.9247061431587682	MSC_MA0665.1
7	0000	341	4.632756709130744e-5	0.6532200546175158	MSC_MA0665.1
7	0001	8	0.2589707314665438	1.5494541449654569	MSC_MA0665.1
7	0010	6	1	0.9470521134322737	MSC_MA0665.1
7	0011	5	0.8091463675135202	1.0999945849868422	MSC_MA0665.1
7	0100	8	0.2589707314665438	1.5494541449654569	MSC_MA0665.1
7	0101	3	0.470040681776429	1.443825974083971	MSC_MA0665.1
7	0110	1	1	0.5408656182703939	MSC_MA0665.1
7	0111	8	0.06303573467472719	2.100711347040079	MSC_MA0665.1
7	1000	13	0.003698971132095849	2.4826638049960414	MSC_MA0665.1
7	1001	2	0.6647660858509052	1.3326743868958943	MSC_MA0665.1
7	1010	2	1	0.991365102721496	MSC_MA0665.1
7	1011	4	0.34162316025431394	1.53210098360526	MSC_MA0665.1
7	1100	10	0.004527734455260401	2.8110570433598383	MSC_MA0665.1
7	1101	2	0.4460292967957132	0.4962620247541711	MSC_MA0665.1
7	1110	6	0.1878543751104292	1.6625145654471603	MSC_MA0665.1
7	1111	61	0.08098108292310756	1.2750573907035236	MSC_MA0665.1
0	0000	8996	9.132793603668088e-4	1.2616684718397604	MSGN1_MA1524.1
0	0001	128	1	0.995174045111586	MSGN1_MA1524.1
0	0010	152	0.8962955636099642	0.9729126184246834	MSGN1_MA1524.1
0	0011	109	0.3635885734053084	0.7890094093796791	MSGN1_MA1524.1
0	0100	154	0.8972946943129615	0.9858906604505976	MSGN1_MA1524.1
0	0101	39	0.2119363414067317	0.6051560754119426	MSGN1_MA1524.1
0	0110	40	1	1.0888400682899626	MSGN1_MA1524.1
0	0111	98	0.15157274629658313	0.6638809558048776	MSGN1_MA1524.1
0	1000	126	0.008437328995417995	0.5436481491689543	MSGN1_MA1524.1
0	1001	36	1.0000000000000002	1.307131186637768	MSGN1_MA1524.1
0	1010	42	0.14900476210809901	0.5699355633884348	MSGN1_MA1524.1
0	1011	71	0.45072330167663005	0.7714592210623695	MSGN1_MA1524.1
0	1100	100	1	0.9894813210742603	MSGN1_MA1524.1
0	1101	118	0.3683590271743751	1.4315800718260694	MSGN1_MA1524.1
0	1110	101	0.7502076375631574	0.9154697990468317	MSGN1_MA1524.1
0	1111	1155	0.0184271423251579	0.8017783784133591	MSGN1_MA1524.1
1	0000	350	0.7287744316524356	0.9634942326745861	MSGN1_MA1524.1
1	0001	7	0.35632776100551433	1.4128698370615103	MSGN1_MA1524.1
1	0010	1	0.033046042097245196	0.15961124671878973	MSGN1_MA1524.1
1	0011	5	0.6298560313904813	1.1413019640657576	MSGN1_MA1524.1
1	0100	11	0.05634627561928952	1.8864108637730905	MSGN1_MA1524.1
1	0101	3	0.22389102606447617	1.8983907804581093	MSGN1_MA1524.1
1	0110	2	0.6699178318190422	1.2929843685390032	MSGN1_MA1524.1
1	0111	5	0.6055589117280262	1.2470237558097692	MSGN1_MA1524.1
1	1000	3	0.3800712887724354	0.5468601995755904	MSGN1_MA1524.1
1	1010	1	1	0.5526204103554517	MSGN1_MA1524.1
1	1011	5	0.21384200668385644	1.7932666963142705	MSGN1_MA1524.1
1	1100	5	0.5999099936742197	1.2826299476469014	MSGN1_MA1524.1
1	1101	6	0.4631288089693481	1.349700460409399	MSGN1_MA1524.1
1	1110	2	0.4430234795437078	0.48650659029451226	MSGN1_MA1524.1
1	1111	46	1	0.9874746186553067	MSGN1_MA1524.1
2	0000	222	0.03527419191392481	0.7557561436619585	MSGN1_MA1524.1
2	0001	4	0.5847347687581846	1.1855849904398248	MSGN1_MA1524.1
2	0010	5	0.6059663622660761	1.2485462212154614	MSGN1_MA1524.1
2	0011	3	0.7719995205050959	1.0121640958760139	MSGN1_MA1524.1
2	0111	5	0.20032549787610987	1.8869291960230552	MSGN1_MA1524.1
2	1000	3	1	0.8257042933117503	MSGN1_MA1524.1
2	1001	2	0.23908843444936098	2.2142874911367167	MSGN1_MA1524.1
2	1010	3	0.11708218398382018	2.621005382766704	MSGN1_MA1524.1
2	1011	3	0.4458707381739451	1.5755526065743832	MSGN1_MA1524.1
2	1100	3	0.7497711376601163	1.135184396239567	MSGN1_MA1524.1
2	1101	1	0.3767744134080238	0.32174735901023854	MSGN1_MA1524.1
2	1110	7	0.018711207306679443	2.7350614187264073	MSGN1_MA1524.1
2	1111	43	0.03480798762260511	1.4513156036883619	MSGN1_MA1524.1
3	0000	83	0.010975654853539652	0.5950176701037064	MSGN1_MA1524.1
3	0001	1	1	0.7297498222884722	MSGN1_MA1524.1
3	0010	7	0.001205602103971656	4.668143953521581	MSGN1_MA1524.1
3	0011	1	0.9999999999999999	0.8377449548915447	MSGN1_MA1524.1
3	0100	4	0.08230646056217167	2.521575948763525	MSGN1_MA1524.1
3	0101	1	0.3587657302972907	2.3038756481545164	MSGN1_MA1524.1
3	0110	1	0.3462345970951778	2.4115621237388343	MSGN1_MA1524.1
3	0111	1	1	0.9126077314579324	MSGN1_MA1524.1
3	1000	4	0.05741962775348078	2.8691462933845906	MSGN1_MA1524.1
3	1010	3	0.012175963211519387	6.7254468706567065	MSGN1_MA1524.1
3	1101	1	1	0.8176031484174876	MSGN1_MA1524.1
3	1110	2	0.2955235033320243	1.8737763470222957	MSGN1_MA1524.1
3	1111	13	0.8806692820094151	1.040337601966944	MSGN1_MA1524.1
4	0000	18	0.28092979121257294	2.53318790240224	MSGN1_MA1524.1
4	1000	1	0.21270636410974633	4.399966858254945	MSGN1_MA1524.1
4	1111	1	0.71486135206322865	0.45852328595333286	MSGN1_MA1524.1
5	0000	12	0.3215307208870492	3.376684974073021	MSGN1_MA1524.1
5	0010	1	0.15975090010602816	6.213810160584751	MSGN1_MA1524.1
6	0000	67	0.9999999999999999	1.0468940334259509	MSGN1_MA1524.1
6	0001	1	0.6163214858112849	1.0543156763531598	MSGN1_MA1524.1
6	0010	1	1	0.8829445919065352	MSGN1_MA1524.1
6	0101	1	0.26592295435896385	3.3282172066797346	MSGN1_MA1524.1
6	0111	3	0.0408262099774104	4.1245582959950555	MSGN1_MA1524.1
6	1000	2	0.2677840503127259	2.017938142994785	MSGN1_MA1524.1
6	1111	10	0.5923097230375898	1.1638248351123304	MSGN1_MA1524.1
7	0000	175	0.0012168959806747519	0.6325567423630459	MSGN1_MA1524.1
7	0001	1	0.5344780697806101	0.3481293179288537	MSGN1_MA1524.1
7	0010	2	0.7769924289822064	0.5889517885260448	MSGN1_MA1524.1
7	0011	6	0.036868728090327325	2.550959772681113	MSGN1_MA1524.1
7	0100	2	0.7780152395550696	0.5818875406066906	MSGN1_MA1524.1
7	0101	2	0.23143504817899851	2.2573527617062252	MSGN1_MA1524.1
7	0110	1	0.5862306633148754	1.150545571191609	MSGN1_MA1524.1
7	0111	2	1	0.882079438737281	MSGN1_MA1524.1
7	1000	12	4.6374145549417096e-5	4.4311133556033235	MSGN1_MA1524.1
7	1001	1	0.5425157513695141	1.3024412367910754	MSGN1_MA1524.1
7	1010	1	1	1.0091880840706353	MSGN1_MA1524.1
7	1011	2	0.6759778778237352	1.2538462584522783	MSGN1_MA1524.1
7	1100	3	0.4854023501938038	1.3780066402132574	MSGN1_MA1524.1
7	1101	1	0.5236810506859856	0.39004625099379203	MSGN1_MA1524.1
7	1110	1	0.7295468792617845	0.4392982898408447	MSGN1_MA1524.1
7	1111	40	0.006090794108650924	1.665438182893515	MSGN1_MA1524.1
0	0000	4382	8.656430651910788e-4	1.3772666597081662	MSX1_MA0666.1
0	0001	55	0.07446794268567733	0.5571568768823781	MSX1_MA0666.1
0	0010	56	0.20518741247768643	2.300015068051791	MSX1_MA0666.1
0	0011	36	1	1.1033177458630425	MSX1_MA0666.1
0	0100	51	1	1.0417696392068645	MSX1_MA0666.1
0	0101	23	1	1.4105861211730435	MSX1_MA0666.1
0	0110	26	0.35446272333320666	3.1954379871543224	MSX1_MA0666.1
0	0111	41	0.9999999999999999	1.004664960225195	MSX1_MA0666.1
0	1000	56	0.6852215209813729	0.8561699123526842	MSX1_MA0666.1
0	1001	22	0.9999999999999999	1.3490070965346428	MSX1_MA0666.1
0	1010	13	0.10603434179100393	0.3968273150739746	MSX1_MA0666.1
0	1011	20	1	1.225903954042234	MSX1_MA0666.1
0	1100	22	0.9999999999999999	1.3490070965346428	MSX1_MA0666.1
0	1101	59	0.9999999999999999	1.0329855112654254	MSX1_MA0666.1
0	1110	32	1	0.9800117872255556	MSX1_MA0666.1
0	1111	591	2.668783727630265e-5	0.6103858142522155	MSX1_MA0666.1
1	0000	162	0.7935960899918196	0.9612234126883163	MSX1_MA0666.1
1	0001	6	0.023908359473336183	2.8958747805002365	MSX1_MA0666.1
1	0010	1	0.7233398203909696	0.4956637662088455	MSX1_MA0666.1
1	0011	1	1.0000000000000002	0.7394917178406788	MSX1_MA0666.1
1	0100	2	0.7162588670074994	1.0509952817177999	MSX1_MA0666.1
1	0101	2	0.20315720114026883	2.52608170026124	MSX1_MA0666.1
1	0111	2	0.6666132323266408	1.3161077938151782	MSX1_MA0666.1
1	1000	1	0.725035853843951	0.4559452515046546	MSX1_MA0666.1
1	1101	1	0.7267053566606075	0.4417671348902669	MSX1_MA0666.1
1	1110	1	1	0.8245521690624751	MSX1_MA0666.1
1	1111	27	0.4345873118963658	1.1789485707887537	MSX1_MA0666.1
2	0000	154	0.019570737814457	0.6842018949207703	MSX1_MA0666.1
2	0010	1	0.7233985936918655	0.48108413840345227	MSX1_MA0666.1
2	0011	1	1	0.7177364926039903	MSX1_MA0666.1
2	0100	1	0.7232619473493528	0.4984289752175575	MSX1_MA0666.1
2	0111	2	0.6721844072128	1.2772138510870223	MSX1_MA0666.1
2	1000	3	0.48440092878175617	1.3844773040124432	MSX1_MA0666.1
2	1001	1	0.569385263983394	1.220230931261155	MSX1_MA0666.1
2	1010	3	0.019155269128697795	6.077226420405071	MSX1_MA0666.1
2	1011	1	0.5380051964552872	1.3368701214738523	MSX1_MA0666.1
2	1100	1	0.569385263983394	1.220230931261155	MSX1_MA0666.1
2	1101	1	0.7287055186289669	0.42876849323715616	MSX1_MA0666.1
2	1110	1	1	0.8002955227448514	MSX1_MA0666.1
2	1111	42	2.5478043452787524e-4	1.978103864665303	MSX1_MA0666.1
3	0000	49	0.07331050456493102	0.6060867436893711	MSX1_MA0666.1
3	0001	1	0.5371062220638321	1.3220635058007668	MSX1_MA0666.1
3	0010	1	0.49228741315725444	1.5063377535381877	MSX1_MA0666.1
3	0100	1	0.48043031622341603	1.5606512494153524	MSX1_MA0666.1
3	0110	1	0.2661007284067053	3.3772060041684746	MSX1_MA0666.1
3	0111	1	0.41016970515077467	1.9456026478028405	MSX1_MA0666.1
3	1000	1	0.5207757637465388	1.385673146993767	MSX1_MA0666.1
3	1101	1	0.5317246302260091	1.3426216508793338	MSX1_MA0666.1
3	1111	14	0.03466343812966946	1.9616321869694873	MSX1_MA0666.1
4	0000	13	0.7501696607632422	1.7009591066369176	MSX1_MA0666.1
4	1110	1	0.08429674019053929	12.441843907411284	MSX1_MA0666.1
4	1111	1	1	0.5544547846763824	MSX1_MA0666.1
5	0000	5	0.6397830639586107	0.6532507869608941	MSX1_MA0666.1
5	0001	1	0.07376611431951317	15.335396995724592	MSX1_MA0666.1
5	1111	1	0.5716601869897677	1.295469062695693	MSX1_MA0666.1
6	0000	30	0.6817849944765328	1.308950242890967	MSX1_MA0666.1
6	0001	2	0.05798541346856099	5.47745235226479	MSX1_MA0666.1
6	0100	1	0.2852277570362747	3.0933077386432997	MSX1_MA0666.1
6	1000	1	0.31425239419670814	2.746508733968116	MSX1_MA0666.1
6	1001	1	0.13151438590152584	7.567758682771016	MSX1_MA0666.1
6	1111	1	0.11757656616580568	0.22093967426012787	MSX1_MA0666.1
7	0000	86	0.00361610445135284	0.5542676261151483	MSX1_MA0666.1
7	0001	2	0.40016380534587764	1.4802538963963234	MSX1_MA0666.1
7	0011	2	0.19696402883587474	2.5431027703204223	MSX1_MA0666.1
7	0100	1	1	0.8535915001917738	MSX1_MA0666.1
7	1000	2	0.37828655594806865	1.5526467401121422	MSX1_MA0666.1
7	1010	1	0.296697448352095	3.0065155477158254	MSX1_MA0666.1
7	1011	1	0.36598047895214375	2.289052841587208	MSX1_MA0666.1
7	1100	1	0.391757981066818	2.089360262178916	MSX1_MA0666.1
7	1101	4	0.04556628988963134	3.155449525160175	MSX1_MA0666.1
7	1110	1	0.525982615029706	1.370412404861358	MSX1_MA0666.1
7	1111	25	0.00639879561387725	1.9573160393639497	MSX1_MA0666.1
0	0000	4521	6.704991636896048e-5	1.479967945241565	MSX2_MA0708.1
0	0001	57	0.0787135439989971	0.5679811872539825	MSX2_MA0708.1
0	0010	43	1	1.036574975086047	MSX2_MA0708.1
0	0011	25	0.545866647869014	0.7520399736544073	MSX2_MA0708.1
0	0100	52	1	1.0447442739440596	MSX2_MA0708.1
0	0101	22	0.9999999999999999	1.3267192138338917	MSX2_MA0708.1
0	0110	22	0.5045758761147114	2.6572977832531257	MSX2_MA0708.1
0	0111	39	0.6255665846876141	0.7817403241084575	MSX2_MA0708.1
0	1000	52	0.6766589966814244	0.8941788907100928	MSX2_MA0708.1
0	1001	23	0.7547535131402896	0.9234958083877894	MSX2_MA0708.1
0	1010	14	0.12014487711494261	0.42036588901752703	MSX2_MA0708.1
0	1011	16	0.4501506759619975	0.6416843437662724	MSX2_MA0708.1
0	1100	19	0.7161157235200432	2.2937146353046862	MSX2_MA0708.1
0	1101	49	0.390437130134716	0.735758984060163	MSX2_MA0708.1
0	1110	32	1	1.2869124936023442	MSX2_MA0708.1
0	1111	541	6.620189503038033e-5	0.614188918336749	MSX2_MA0708.1
1	0000	166	0.7184550950205462	0.9421598005560979	MSX2_MA0708.1
1	0001	6	0.027085657359530634	2.805668225744415	MSX2_MA0708.1
1	0010	2	0.6748686312695923	1.25975481132516	MSX2_MA0708.1
1	0011	1	1	1.0329459359283186	MSX2_MA0708.1
1	0100	1	1	0.5049765291886706	MSX2_MA0708.1
1	0101	2	0.19057012520249725	2.6441229952050507	MSX2_MA0708.1
1	0111	2	0.6623699199186004	1.3483068506840257	MSX2_MA0708.1
1	1000	1	0.7233540931132906	0.4961869537360679	MSX2_MA0708.1
1	1011	1	0.4763254170924492	1.609320709965344	MSX2_MA0708.1
1	1101	2	0.7159942719036629	1.0520777147264726	MSX2_MA0708.1
1	1111	23	0.7272320375501059	1.0857756091790103	MSX2_MA0708.1
2	0000	147	1.411631726118355e-4	0.5394458836531525	MSX2_MA0708.1
2	0010	2	0.6768624229198191	1.2471657099875721	MSX2_MA0708.1
2	0011	1	1	1.0226666047155917	MSX2_MA0708.1
2	0100	2	1	1.0227760053414807	MSX2_MA0708.1
2	0111	2	0.6641012365885142	1.334833113745744	MSX2_MA0708.1
2	1000	4	0.1372235490486896	2.1030523292248606	MSX2_MA0708.1
2	1001	2	0.2183369324762289	2.3988213531021247	MSX2_MA0708.1
2	1010	3	0.021262409492425943	5.790745065356675	MSX2_MA0708.1
2	1011	1	0.47964478058870846	1.5933138992138265	MSX2_MA0708.1
2	1100	1	0.4972596560109564	1.509212702270384	MSX2_MA0708.1
2	1101	1	0.9999999999999999	0.5089654954072238	MSX2_MA0708.1
2	1110	1	1	0.8413668896598534	MSX2_MA0708.1
2	1111	42	2.2461616466034457e-5	2.2604972999041597	MSX2_MA0708.1
3	0000	50	0.1188260168299643	0.6442157097507528	MSX2_MA0708.1
3	0001	1	0.53515756718334	1.3293832967563692	MSX2_MA0708.1
3	0010	1	0.4125676221604002	1.9298568934933962	MSX2_MA0708.1
3	0100	1	0.4744721366483397	1.588727401084383	MSX2_MA0708.1
3	0110	1	0.22461419585961223	4.138424007023342	MSX2_MA0708.1
3	0111	1	0.3926331429077373	2.062407303330561	MSX2_MA0708.1
3	1101	1	0.4685828988915973	1.617361787574964	MSX2_MA0708.1
3	1111	12	0.06716237832792946	1.8720370847027052	MSX2_MA0708.1
4	0000	11	0.7367527983392348	0.8547048834499436	MSX2_MA0708.1
4	0111	1	0.09715722714251847	10.713487403505876	MSX2_MA0708.1
4	1110	1	0.07635700594403964	13.88060665662749	MSX2_MA0708.1
4	1111	1	1	0.6657826057942015	MSX2_MA0708.1
5	0000	4	0.3178201024735403	0.46598664433280973	MSX2_MA0708.1
5	0001	1	0.06504059828044324	17.955972953687446	MSX2_MA0708.1
5	1111	1	0.48099834521175605	1.733241849706126	MSX2_MA0708.1
6	0000	28	0.9999999999999999	1.0886018052596083	MSX2_MA0708.1
6	0001	2	0.05460338583257214	5.678788149838177	MSX2_MA0708.1
6	0100	1	0.2744200419409218	3.242846145921237	MSX2_MA0708.1
6	1000	1	0.27844118596276507	3.186430873086969	MSX2_MA0708.1
6	1001	1	0.1336147241788668	7.428234741032286	MSX2_MA0708.1
6	1111	1	0.2525209568310078	0.26135012119200746	MSX2_MA0708.1
7	0000	95	0.05197248361092501	0.6649699827708496	MSX2_MA0708.1
7	0001	2	0.6542375136440588	1.4208703940915226	MSX2_MA0708.1
7	0011	2	0.11996858695315198	3.54819199258024	MSX2_MA0708.1
7	0100	1	1	0.8299713759026605	MSX2_MA0708.1
7	1000	1	0.9999999999999999	0.8155276133691711	MSX2_MA0708.1
7	1010	1	0.31370919356147997	2.8004848105077347	MSX2_MA0708.1
7	1011	1	0.3279351406423109	2.6444769272761857	MSX2_MA0708.1
7	1101	4	0.029619678945944923	3.658061524937233	MSX2_MA0708.1
7	1110	1	0.5195408579810298	1.3965994295395432	MSX2_MA0708.1
7	1111	20	0.0556892956240309	1.623265997207197	MSX2_MA0708.1
0	0000	4521	6.704991636896048e-5	1.479967945241565	Msx3_MA0709.1
0	0001	57	0.0787135439989971	0.5679811872539825	Msx3_MA0709.1
0	0010	43	1	1.036574975086047	Msx3_MA0709.1
0	0011	25	0.545866647869014	0.7520399736544073	Msx3_MA0709.1
0	0100	52	1	1.0447442739440596	Msx3_MA0709.1
0	0101	22	0.9999999999999999	1.3267192138338917	Msx3_MA0709.1
0	0110	22	0.5045758761147114	2.6572977832531257	Msx3_MA0709.1
0	0111	39	0.6255665846876141	0.7817403241084575	Msx3_MA0709.1
0	1000	52	0.6766589966814244	0.8941788907100928	Msx3_MA0709.1
0	1001	23	0.7547535131402896	0.9234958083877894	Msx3_MA0709.1
0	1010	14	0.12014487711494261	0.42036588901752703	Msx3_MA0709.1
0	1011	16	0.4501506759619975	0.6416843437662724	Msx3_MA0709.1
0	1100	19	0.7161157235200432	2.2937146353046862	Msx3_MA0709.1
0	1101	49	0.390437130134716	0.735758984060163	Msx3_MA0709.1
0	1110	32	1	1.2869124936023442	Msx3_MA0709.1
0	1111	541	6.620189503038033e-5	0.614188918336749	Msx3_MA0709.1
1	0000	166	0.7184550950205462	0.9421598005560979	Msx3_MA0709.1
1	0001	6	0.027085657359530634	2.805668225744415	Msx3_MA0709.1
1	0010	2	0.6748686312695923	1.25975481132516	Msx3_MA0709.1
1	0011	1	1	1.0329459359283186	Msx3_MA0709.1
1	0100	1	1	0.5049765291886706	Msx3_MA0709.1
1	0101	2	0.19057012520249725	2.6441229952050507	Msx3_MA0709.1
1	0111	2	0.6623699199186004	1.3483068506840257	Msx3_MA0709.1
1	1000	1	0.7233540931132906	0.4961869537360679	Msx3_MA0709.1
1	1011	1	0.4763254170924492	1.609320709965344	Msx3_MA0709.1
1	1101	2	0.7159942719036629	1.0520777147264726	Msx3_MA0709.1
1	1111	23	0.7272320375501059	1.0857756091790103	Msx3_MA0709.1
2	0000	147	1.411631726118355e-4	0.5394458836531525	Msx3_MA0709.1
2	0010	2	0.6768624229198191	1.2471657099875721	Msx3_MA0709.1
2	0011	1	1	1.0226666047155917	Msx3_MA0709.1
2	0100	2	1	1.0227760053414807	Msx3_MA0709.1
2	0111	2	0.6641012365885142	1.334833113745744	Msx3_MA0709.1
2	1000	4	0.1372235490486896	2.1030523292248606	Msx3_MA0709.1
2	1001	2	0.2183369324762289	2.3988213531021247	Msx3_MA0709.1
2	1010	3	0.021262409492425943	5.790745065356675	Msx3_MA0709.1
2	1011	1	0.47964478058870846	1.5933138992138265	Msx3_MA0709.1
2	1100	1	0.4972596560109564	1.509212702270384	Msx3_MA0709.1
2	1101	1	0.9999999999999999	0.5089654954072238	Msx3_MA0709.1
2	1110	1	1	0.8413668896598534	Msx3_MA0709.1
2	1111	42	2.2461616466034457e-5	2.2604972999041597	Msx3_MA0709.1
3	0000	50	0.1188260168299643	0.6442157097507528	Msx3_MA0709.1
3	0001	1	0.53515756718334	1.3293832967563692	Msx3_MA0709.1
3	0010	1	0.4125676221604002	1.9298568934933962	Msx3_MA0709.1
3	0100	1	0.4744721366483397	1.588727401084383	Msx3_MA0709.1
3	0110	1	0.22461419585961223	4.138424007023342	Msx3_MA0709.1
3	0111	1	0.3926331429077373	2.062407303330561	Msx3_MA0709.1
3	1101	1	0.4685828988915973	1.617361787574964	Msx3_MA0709.1
3	1111	12	0.06716237832792946	1.8720370847027052	Msx3_MA0709.1
4	0000	11	0.7367527983392348	0.8547048834499436	Msx3_MA0709.1
4	0111	1	0.09715722714251847	10.713487403505876	Msx3_MA0709.1
4	1110	1	0.07635700594403964	13.88060665662749	Msx3_MA0709.1
4	1111	1	1	0.6657826057942015	Msx3_MA0709.1
5	0000	4	0.3178201024735403	0.46598664433280973	Msx3_MA0709.1
5	0001	1	0.06504059828044324	17.955972953687446	Msx3_MA0709.1
5	1111	1	0.48099834521175605	1.733241849706126	Msx3_MA0709.1
6	0000	28	0.9999999999999999	1.0886018052596083	Msx3_MA0709.1
6	0001	2	0.05460338583257214	5.678788149838177	Msx3_MA0709.1
6	0100	1	0.2744200419409218	3.242846145921237	Msx3_MA0709.1
6	1000	1	0.27844118596276507	3.186430873086969	Msx3_MA0709.1
6	1001	1	0.1336147241788668	7.428234741032286	Msx3_MA0709.1
6	1111	1	0.2525209568310078	0.26135012119200746	Msx3_MA0709.1
7	0000	95	0.05197248361092501	0.6649699827708496	Msx3_MA0709.1
7	0001	2	0.6542375136440588	1.4208703940915226	Msx3_MA0709.1
7	0011	2	0.11996858695315198	3.54819199258024	Msx3_MA0709.1
7	0100	1	1	0.8299713759026605	Msx3_MA0709.1
7	1000	1	0.9999999999999999	0.8155276133691711	Msx3_MA0709.1
7	1010	1	0.31370919356147997	2.8004848105077347	Msx3_MA0709.1
7	1011	1	0.3279351406423109	2.6444769272761857	Msx3_MA0709.1
7	1101	4	0.029619678945944923	3.658061524937233	Msx3_MA0709.1
7	1110	1	0.5195408579810298	1.3965994295395432	Msx3_MA0709.1
7	1111	20	0.0556892956240309	1.623265997207197	Msx3_MA0709.1
0	0000	9109	6.02379186558614e-8	1.3968426959536338	MTF1_MA0863.1
0	0001	128	0.7810146088832902	1.1224081278314384	MTF1_MA0863.1
0	0010	180	0.9059673787327299	1.0798873424196436	MTF1_MA0863.1
0	0011	104	0.28670782542772433	0.7379166414950834	MTF1_MA0863.1
0	0100	141	0.10228524118147472	1.7929238636148026	MTF1_MA0863.1
0	0101	48	0.18331329928047102	0.6057635221392474	MTF1_MA0863.1
0	0110	59	0.40558307197369947	1.6827276477401292	MTF1_MA0863.1
0	0111	112	0.8824294195117436	0.9808078141745822	MTF1_MA0863.1
0	1000	176	0.15980760870356048	0.7384951754893972	MTF1_MA0863.1
0	1001	47	0.1783961468387079	0.5930955357426789	MTF1_MA0863.1
0	1010	51	0.006170344015259251	0.4124105676658914	MTF1_MA0863.1
0	1011	97	0.7506387442859234	0.9197445601369506	MTF1_MA0863.1
0	1100	120	0.5679311731257976	0.8525503790360822	MTF1_MA0863.1
0	1101	137	0.08726838739542103	0.6746276061888427	MTF1_MA0863.1
0	1110	109	0.8802599275396179	0.9542933218728418	MTF1_MA0863.1
0	1111	1651	5.173615990771029e-7	0.683220513069069	MTF1_MA0863.1
1	0000	313	0.3493831313867019	0.9052700380369281	MTF1_MA0863.1
1	0001	4	1	0.8827971995448617	MTF1_MA0863.1
1	0010	3	0.22193165812210885	0.4596607880148761	MTF1_MA0863.1
1	0011	5	0.4381687477726948	1.3198145983057843	MTF1_MA0863.1
1	0101	3	0.4307817296957985	1.6864170818136504	MTF1_MA0863.1
1	0110	1	0.7243235114642104	0.48710800421333206	MTF1_MA0863.1
1	0111	7	0.12289275978615935	1.8086096737667654	MTF1_MA0863.1
1	1000	3	0.22354496485409597	0.45032964437995915	MTF1_MA0863.1
1	1001	5	0.03287515413348652	2.9902128235374024	MTF1_MA0863.1
1	1010	3	0.4652495070309388	1.4679265642555668	MTF1_MA0863.1
1	1011	3	0.9999999999999999	0.8557816824646466	MTF1_MA0863.1
1	1100	4	1	0.9165844544051261	MTF1_MA0863.1
1	1101	7	0.36186188799615665	1.3912182345189434	MTF1_MA0863.1
1	1110	4	0.797618183981238	1.026427191902216	MTF1_MA0863.1
1	1111	72	0.14043638314490633	1.2224830306112406	MTF1_MA0863.1
2	0000	237	1.3053704120413127e-5	0.6133348853915774	MTF1_MA0863.1
2	0001	4	0.7957465335692183	1.038086295470739	MTF1_MA0863.1
2	0010	9	0.12227839842413961	1.700240910813666	MTF1_MA0863.1
2	0011	4	0.5727054773114814	1.227936684754358	MTF1_MA0863.1
2	0100	2	0.44612233481094987	0.4774961032771467	MTF1_MA0863.1
2	0101	3	0.20449483412779812	1.9821935904515682	MTF1_MA0863.1
2	0111	1	0.26788846223740365	0.2847165016052817	MTF1_MA0863.1
2	1000	9	0.12917112173965453	1.6646769720359622	MTF1_MA0863.1
2	1001	1	1	0.6452506539117592	MTF1_MA0863.1
2	1010	8	3.773457323222309e-4	5.0736481315982465	MTF1_MA0863.1
2	1011	4	0.5452298467075964	1.3576979944513703	MTF1_MA0863.1
2	1100	2	0.5922626788107047	0.5279407637067148	MTF1_MA0863.1
2	1101	6	0.4564467862384643	1.3908931158418534	MTF1_MA0863.1
2	1110	5	0.39111824888007046	1.5257509609116913	MTF1_MA0863.1
2	1111	79	0.00014228882443451153	1.6761719577353793	MTF1_MA0863.1
3	0000	89	0.015258459648552516	0.6372564762793613	MTF1_MA0863.1
3	0001	2	0.6562239970943416	1.4060124216806829	MTF1_MA0863.1
3	0010	6	0.016090986030364206	3.1162469113876385	MTF1_MA0863.1
3	0011	3	0.12335039297726548	2.527851448687412	MTF1_MA0863.1
3	0100	3	0.19632579977247733	2.0075703904409674	MTF1_MA0863.1
3	0110	1	0.4756214524056317	1.5736588081010197	MTF1_MA0863.1
3	0111	1	0.9999999999999999	0.7832638395515183	MTF1_MA0863.1
3	1000	2	1	0.9678636895469256	MTF1_MA0863.1
3	1001	3	0.019282672486121467	5.606107072117455	MTF1_MA0863.1
3	1010	1	0.48628364014988756	1.524250178575394	MTF1_MA0863.1
3	1101	3	0.2226519336472341	1.8784215827259132	MTF1_MA0863.1
3	1111	25	0.17571694842875699	1.3543780596253718	MTF1_MA0863.1
4	0000	23	0.00824118447873786	0.43428011643936915	MTF1_MA0863.1
4	0100	1	0.371391974469304	2.205426889348575	MTF1_MA0863.1
4	0101	1	0.16122270245518266	5.907238003118513	MTF1_MA0863.1
4	0110	1	0.17663794107790023	5.33426938385215	MTF1_MA0863.1
4	0111	1	0.3205798655604252	2.6550231083184936	MTF1_MA0863.1
4	1111	15	3.4150032456771516e-4	3.4381585363842824	MTF1_MA0863.1
5	0000	12	1	1.0794914398623119	MTF1_MA0863.1
5	0011	1	0.13167826947983896	7.577354798008734	MTF1_MA0863.1
5	0111	1	0.1367950598197649	7.269926513082342	MTF1_MA0863.1
5	1111	2	1	0.879191525268446	MTF1_MA0863.1
6	0000	66	0.8121492576997903	0.9495433940185359	MTF1_MA0863.1
6	0001	2	0.24156815992774777	2.1720596090426976	MTF1_MA0863.1
6	0100	1	1	1.0011930702735534	MTF1_MA0863.1
6	0101	1	0.3172383726212619	2.6819498534565476	MTF1_MA0863.1
6	0111	1	0.5678429448689548	1.2052664622441418	MTF1_MA0863.1
6	1100	2	0.22926273271842992	2.253857921073371	MTF1_MA0863.1
6	1101	2	0.28849335172341367	1.9081509605848448	MTF1_MA0863.1
6	1110	1	0.5590131218782195	1.2354217066461928	MTF1_MA0863.1
6	1111	15	0.4503217046153325	1.2164684305864413	MTF1_MA0863.1
7	0000	201	0.019925659965575087	0.7403919597071056	MTF1_MA0863.1
7	0001	1	0.3783299395842434	0.3181499451306543	MTF1_MA0863.1
7	0010	1	0.13652859689934668	0.22396322952991138	MTF1_MA0863.1
7	0011	3	0.7475436777813553	1.151746045474486	MTF1_MA0863.1
7	0100	2	0.7752314044115565	0.6035588734556809	MTF1_MA0863.1
7	0101	1	1	0.8003961647745677	MTF1_MA0863.1
7	0110	1	1	0.7226165048964127	MTF1_MA0863.1
7	0111	1	0.5298378084364777	0.3596348726893515	MTF1_MA0863.1
7	1000	13	5.179939780364889e-4	3.163189548745447	MTF1_MA0863.1
7	1010	2	0.6538251665736378	1.4268919016579495	MTF1_MA0863.1
7	1011	5	0.08996172266757793	2.1762689328733433	MTF1_MA0863.1
7	1100	8	0.009891820785133223	2.853053158946848	MTF1_MA0863.1
7	1101	5	0.4034073634120958	1.454621048254186	MTF1_MA0863.1
7	1110	3	0.7503036796571451	1.1322199100082557	MTF1_MA0863.1
7	1111	51	0.1277232329285302	1.278269928617352	MTF1_MA0863.1
0	0000	13543	8.602298509742182e-14	1.4903408495329564	MXI1_MA1108.2
0	0001	191	0.08734484435328829	0.7104018907374263	MXI1_MA1108.2
0	0010	251	1	1.0072095415837186	MXI1_MA1108.2
0	0011	156	0.7955159778190043	1.127811674983361	MXI1_MA1108.2
0	0100	205	0.9103203020906604	1.05822429543317	MXI1_MA1108.2
0	0101	78	0.5883467511062868	0.8443291290899916	MXI1_MA1108.2
0	0110	88	0.8625024082061343	1.1926534670470372	MXI1_MA1108.2
0	0111	168	0.8049356298390928	0.9574909478741966	MXI1_MA1108.2
0	1000	254	2.7492668998371924e-4	0.5438205091510451	MXI1_MA1108.2
0	1001	62	0.16168414164583017	0.6092638303214197	MXI1_MA1108.2
0	1010	72	0.4537098703964128	0.7791191723327497	MXI1_MA1108.2
0	1011	120	0.5610561921422473	0.8657723483569941	MXI1_MA1108.2
0	1100	147	0.014449593631800001	0.5864037429649693	MXI1_MA1108.2
0	1101	152	0.1992752943768978	0.7463260815456605	MXI1_MA1108.2
0	1110	166	0.6142802127670572	1.2008059235573771	MXI1_MA1108.2
0	1111	2033	1.3262060458189288e-10	0.6453688514925512	MXI1_MA1108.2
1	0000	443	0.024583217122657597	0.8117589334538435	MXI1_MA1108.2
1	0001	16	0.002511722664943655	2.454928550810035	MXI1_MA1108.2
1	0010	5	0.2942064437710024	0.5609392817711775	MXI1_MA1108.2
1	0011	6	0.6612692197971721	1.1219594433505053	MXI1_MA1108.2
1	0100	5	0.5638601894925778	0.6948484941403285	MXI1_MA1108.2
1	0101	6	0.058689347829821374	2.2675575205025793	MXI1_MA1108.2
1	0110	2	0.7718345560682308	0.6546632818274336	MXI1_MA1108.2
1	0111	7	0.5303611854481152	1.200880073683109	MXI1_MA1108.2
1	1000	7	0.5069173753634527	0.7232935935480449	MXI1_MA1108.2
1	1001	3	0.5005388220366556	1.3224654126751278	MXI1_MA1108.2
1	1010	3	0.7446899689895937	1.1712564357170818	MXI1_MA1108.2
1	1011	3	0.8024828846918507	0.6990299031356078	MXI1_MA1108.2
1	1100	7	0.5067705845427986	1.2952502297762423	MXI1_MA1108.2
1	1101	10	0.073752802723578	1.8938181333670756	MXI1_MA1108.2
1	1110	3	0.3863117105364504	0.5171199282382324	MXI1_MA1108.2
1	1111	90	0.05058186423046374	1.2637503929522338	MXI1_MA1108.2
2	0000	333	1.5467792408080643e-5	0.648267537799459	MXI1_MA1108.2
2	0001	4	0.6659069867289308	0.7125004578093003	MXI1_MA1108.2
2	0010	6	0.8480126360628696	0.8496539367338409	MXI1_MA1108.2
2	0011	3	0.8039567856004775	0.6874007097407073	MXI1_MA1108.2
2	0100	6	0.8299086199052066	1.0533980864364936	MXI1_MA1108.2
2	0101	3	0.4888964879980735	1.364518989425939	MXI1_MA1108.2
2	0110	2	1	0.820558589862447	MXI1_MA1108.2
2	0111	5	0.8133007825165318	1.061086873701829	MXI1_MA1108.2
2	1000	13	0.06204901729138861	1.743868841170894	MXI1_MA1108.2
2	1001	2	0.7075930779850546	1.0876633077000746	MXI1_MA1108.2
2	1010	2	1	0.9648597182818118	MXI1_MA1108.2
2	1011	6	0.15857908268666154	1.804978406633977	MXI1_MA1108.2
2	1100	7	0.21564835899956727	1.6267630714925385	MXI1_MA1108.2
2	1101	3	0.8052473231798242	0.6752343927434654	MXI1_MA1108.2
2	1110	7	0.22957376331360232	1.5607363440375146	MXI1_MA1108.2
2	1111	93	9.261408168093437e-6	1.7236042275964494	MXI1_MA1108.2
3	0000	136	1.0023445348699901e-4	0.5597782148085262	MXI1_MA1108.2
3	0001	2	1	0.8335649306115157	MXI1_MA1108.2
3	0010	8	0.011276267610725187	2.7630931396590777	MXI1_MA1108.2
3	0011	2	0.7098010376305881	1.0779693905109033	MXI1_MA1108.2
3	0100	3	0.7391559939260778	1.2277862273725548	MXI1_MA1108.2
3	0110	1	1	0.957996091084208	MXI1_MA1108.2
3	0111	2	1	0.9839382969685796	MXI1_MA1108.2
3	1000	9	0.006179242950046139	2.8552396640694373	MXI1_MA1108.2
3	1001	3	0.04519457692055584	3.9420948878610447	MXI1_MA1108.2
3	1010	2	0.22392243720770882	2.2876344579779557	MXI1_MA1108.2
3	1011	3	0.18170446330746332	2.0839793064798466	MXI1_MA1108.2
3	1101	3	0.4416103824229106	1.6054466181710119	MXI1_MA1108.2
3	1111	39	0.00763185696472163	1.6530438958437317	MXI1_MA1108.2
4	0000	32	0.06706526819720576	0.5665531854443236	MXI1_MA1108.2
4	0010	1	0.5108510987467059	1.4200386089496844	MXI1_MA1108.2
4	0100	1	0.44041000137598924	1.7529462994780447	MXI1_MA1108.2
4	0110	1	0.21790780673582466	4.179146803041171	MXI1_MA1108.2
4	1000	2	0.18165574839342924	2.6556210760621313	MXI1_MA1108.2
4	1010	1	0.18930551621567568	4.90549689744415	MXI1_MA1108.2
4	1100	2	0.0727597318079034	4.693880837338097	MXI1_MA1108.2
4	1101	1	0.36005594368408284	2.2859033258033996	MXI1_MA1108.2
4	1110	1	0.371497809545132	2.1963804973695225	MXI1_MA1108.2
4	1111	8	0.3809951131414881	1.3969559750096199	MXI1_MA1108.2
5	0000	28	0.6941859585896162	1.277300694009997	MXI1_MA1108.2
5	0001	1	0.32657793189623396	2.5982090435175684	MXI1_MA1108.2
5	1000	1	0.4216254269946187	1.8698873973447265	MXI1_MA1108.2
5	1111	5	0.604413079725378	1.221640372014499	MXI1_MA1108.2
6	0000	70	0.6314197568087054	0.8932497656745086	MXI1_MA1108.2
6	0001	2	0.28876667195299893	1.9027593644119203	MXI1_MA1108.2
6	0011	1	0.5658603407827084	1.2100598450908373	MXI1_MA1108.2
6	0100	1	1	0.9116825784642186	MXI1_MA1108.2
6	0111	3	0.06258100382105325	3.4240216625726014	MXI1_MA1108.2
6	1000	1	1	0.6742613480668542	MXI1_MA1108.2
6	1001	1	0.299040422680707	2.8712691698379103	MXI1_MA1108.2
6	1111	16	0.1531620528560474	1.4872404813173532	MXI1_MA1108.2
7	0000	274	1.5953973803606574e-5	0.6269117371092041	MXI1_MA1108.2
7	0001	4	1	0.8612076478545433	MXI1_MA1108.2
7	0010	7	0.5289492792629795	1.2066093402036822	MXI1_MA1108.2
7	0011	3	1	0.8305167613215957	MXI1_MA1108.2
7	0100	5	0.8143055860523276	1.0544798406809701	MXI1_MA1108.2
7	0101	1	1	0.5342569884084145	MXI1_MA1108.2
7	0110	2	1	0.9909708757745801	MXI1_MA1108.2
7	0111	2	0.4455013778752201	0.5011321393446057	MXI1_MA1108.2
7	1000	17	2.592003770698665e-4	2.834383376172542	MXI1_MA1108.2
7	1001	2	0.6672872118295252	1.3135461525189591	MXI1_MA1108.2
7	1010	2	0.6913933098933727	1.1652325441713927	MXI1_MA1108.2
7	1011	3	0.7626941038617389	1.0590433317845487	MXI1_MA1108.2
7	1100	11	0.0011672729062070246	3.2016945045676812	MXI1_MA1108.2
7	1101	5	0.41992943747670824	1.3826342952132336	MXI1_MA1108.2
7	1110	4	0.7936689679834904	1.0531431785570236	MXI1_MA1108.2
7	1111	70	0.0027124157393421614	1.5149706411059563	MXI1_MA1108.2
0	0000	12332	7.111967719353806e-12	1.4856996525895185	MYB_MA0100.3
0	0001	206	0.4199400208980107	1.2750346151502632	MYB_MA0100.3
0	0010	207	0.3682051434044066	0.8332706507715818	MYB_MA0100.3
0	0011	159	0.0749612039995384	0.6640429261585822	MYB_MA0100.3
0	0100	171	1	0.9968281214657237	MYB_MA0100.3
0	0101	73	0.2437126497007822	1.9191803889835497	MYB_MA0100.3
0	0110	71	0.13081448724867825	0.6191804445916385	MYB_MA0100.3
0	0111	135	0.21487565389895233	0.7434182962147237	MYB_MA0100.3
0	1000	180	0.46922036941204304	0.856933714011152	MYB_MA0100.3
0	1001	57	1.775102505259949e-4	0.32994505019609327	MYB_MA0100.3
0	1010	68	0.12139232161867645	0.5929062077909866	MYB_MA0100.3
0	1011	106	0.020979995213400895	0.5531957567258445	MYB_MA0100.3
0	1100	137	1	1.0270748239307108	MYB_MA0100.3
0	1101	163	0.5249396770171105	0.8537148550386233	MYB_MA0100.3
0	1110	131	0.5706512911874845	0.8579784463167454	MYB_MA0100.3
0	1111	1738	1.614181667338538e-8	0.6559214334157204	MYB_MA0100.3
1	0000	411	0.18440064643472076	0.8771596243412557	MYB_MA0100.3
1	0001	8	0.6963522362890406	1.149585914921804	MYB_MA0100.3
1	0010	7	1	0.9545632655645093	MYB_MA0100.3
1	0011	12	0.016311672845493893	2.176847021602707	MYB_MA0100.3
1	0100	4	0.5321691214482283	0.6643331070544791	MYB_MA0100.3
1	0101	1	0.521788134525129	0.40469075339008426	MYB_MA0100.3
1	0110	1	0.5242995475508726	0.37494733950644393	MYB_MA0100.3
1	0111	5	0.8166024278550997	1.035134980376407	MYB_MA0100.3
1	1000	7	0.6855862487691937	1.108342341864961	MYB_MA0100.3
1	1001	6	0.030363114050895666	2.699562836661081	MYB_MA0100.3
1	1011	6	0.2954957812507298	1.5477334058726144	MYB_MA0100.3
1	1100	2	0.34034600506322066	0.41180960149882406	MYB_MA0100.3
1	1101	9	0.19342905630655263	1.6048041328627993	MYB_MA0100.3
1	1110	7	0.23273751419913052	1.5487371287617722	MYB_MA0100.3
1	1111	67	0.5857958893783933	1.0777373053867538	MYB_MA0100.3
2	0000	308	1.192002143587229e-10	0.5248489452282432	MYB_MA0100.3
2	0001	4	0.5339072766663352	0.6445801359351088	MYB_MA0100.3
2	0010	5	0.8383276474394167	0.7751221754863703	MYB_MA0100.3
2	0011	6	0.6455411301272782	1.1974268058924151	MYB_MA0100.3
2	0100	6	0.6515955182558185	1.1643690161036333	MYB_MA0100.3
2	0110	3	0.49786621015316007	1.3314575684223589	MYB_MA0100.3
2	0111	5	0.6174503151746432	1.1916115907087843	MYB_MA0100.3
2	1000	5	1	0.8987368362579733	MYB_MA0100.3
2	1001	9	2.058618245886327e-4	4.906505641811728	MYB_MA0100.3
2	1010	9	3.3688156305390155e-4	4.559182468808367	MYB_MA0100.3
2	1011	12	1.820793054920818e-4	3.800986597430027	MYB_MA0100.3
2	1100	5	0.612116362678386	1.2163098378591264	MYB_MA0100.3
2	1101	4	0.821167380191114	0.7904819292882299	MYB_MA0100.3
2	1110	4	1	0.9915767454207018	MYB_MA0100.3
2	1111	98	9.336467648991464e-9	2.0357422804177294	MYB_MA0100.3
3	0000	114	0.012787786146205918	0.6516972549279793	MYB_MA0100.3
3	0001	1	0.7273588915141289	0.46720436937043147	MYB_MA0100.3
3	0010	7	0.006894507295311414	3.331720958869527	MYB_MA0100.3
3	0011	3	0.2540838574919994	1.7440962033288823	MYB_MA0100.3
3	0100	2	0.7008814795208124	1.1182543884671345	MYB_MA0100.3
3	0110	4	0.008027454777589442	5.391958180055734	MYB_MA0100.3
3	0111	3	0.18012596876087295	2.094206231273095	MYB_MA0100.3
3	1000	2	0.7177420726228492	1.0448071197520161	MYB_MA0100.3
3	1010	1	0.534283431809585	1.323749547679001	MYB_MA0100.3
3	1100	2	0.6562633603843248	1.4064884120303152	MYB_MA0100.3
3	1101	3	0.25154111702145504	1.7538868070643947	MYB_MA0100.3
3	1111	25	0.14146733041900938	1.377679336456448	MYB_MA0100.3
4	0000	31	0.47201014666695795	0.7857346905982175	MYB_MA0100.3
4	0010	1	0.43648169566511996	1.7785464798036192	MYB_MA0100.3
4	0011	1	0.3638364544531549	2.2610872128266446	MYB_MA0100.3
4	1100	1	0.3098385682866288	2.7636533119304736	MYB_MA0100.3
4	1111	9	0.05505853296049973	2.069048261818788	MYB_MA0100.3
5	0000	22	0.6548968710284772	1.3396235325330017	MYB_MA0100.3
5	0110	1	0.11986648184439805	8.203179707732442	MYB_MA0100.3
5	1001	1	0.10894458959501707	9.09515197988802	MYB_MA0100.3
5	1100	1	0.2076405800338795	4.468360738614899	MYB_MA0100.3
5	1111	2	0.7624882995834816	0.6235260129458041	MYB_MA0100.3
6	0000	56	0.3468374247538473	0.7737606693579522	MYB_MA0100.3
6	0010	2	0.27619661255922373	1.9703884180101918	MYB_MA0100.3
6	0011	1	0.5601286608872496	1.2309090142209667	MYB_MA0100.3
6	0100	2	0.20421973846136607	2.440185651181014	MYB_MA0100.3
6	0101	1	0.29010153463793364	2.9818266224131063	MYB_MA0100.3
6	0110	1	0.30884788583451456	2.762746210685953	MYB_MA0100.3
6	0111	2	0.14892786259522023	3.007911434359363	MYB_MA0100.3
6	1111	13	0.15019490313975636	1.5633246697196768	MYB_MA0100.3
7	0000	224	0.004125296185521685	0.6978097097463719	MYB_MA0100.3
7	0001	4	1	0.9833061716945638	MYB_MA0100.3
7	0010	4	1	0.9398182788648269	MYB_MA0100.3
7	0011	2	0.7775414627525209	0.5891822819603824	MYB_MA0100.3
7	0100	4	0.7800298285290336	1.166327325288505	MYB_MA0100.3
7	0101	2	0.6528120501170994	1.4385974928022354	MYB_MA0100.3
7	0110	2	0.664929603241285	1.3316034487046213	MYB_MA0100.3
7	0111	4	0.36724942382475817	1.4413661531584134	MYB_MA0100.3
7	1000	8	0.032206259259306334	2.2514694420476307	MYB_MA0100.3
7	1001	2	0.39830926391876104	1.4781772102372335	MYB_MA0100.3
7	1010	2	0.6586829340861077	1.3830354624198056	MYB_MA0100.3
7	1011	2	1	0.8676876346761233	MYB_MA0100.3
7	1100	3	0.7567833542166273	1.0923538630153211	MYB_MA0100.3
7	1101	4	0.5790000647896106	1.2058419905786895	MYB_MA0100.3
7	1110	5	0.19764702885333796	1.9101300315773442	MYB_MA0100.3
7	1111	49	0.03264837252147335	1.4150219822395513	MYB_MA0100.3
0	0000	4785	0.003346022015775531	1.3124555447585216	MYBL1_MA0776.1
0	0001	58	0.32325170005834325	0.7026625648265789	MYBL1_MA0776.1
0	0010	58	0.20948759016732363	2.364550075114735	MYBL1_MA0776.1
0	0011	33	1	1.0035082688572747	MYBL1_MA0776.1
0	0100	50	0.40208669318127815	0.7582468297494329	MYBL1_MA0776.1
0	0101	40	0.6207096310792644	1.6258640680590795	MYBL1_MA0776.1
0	0110	17	1	1.0339907319706227	MYBL1_MA0776.1
0	0111	37	0.43270911314181026	2.2577862117334346	MYBL1_MA0776.1
0	1000	66	0.14132209053149386	0.6133476477338556	MYBL1_MA0776.1
0	1001	45	0.37000994093964845	0.6818664866558729	MYBL1_MA0776.1
0	1010	17	1	1.0339907319706227	MYBL1_MA0776.1
0	1011	26	0.15133357749992815	0.5250674724117124	MYBL1_MA0776.1
0	1100	43	0.1727448041500075	0.5781903825410608	MYBL1_MA0776.1
0	1101	75	0.006646162070159181	0.4736459489577952	MYBL1_MA0776.1
0	1110	32	0.02033434728093309	0.3860444765438767	MYBL1_MA0776.1
0	1111	636	0.34191277142691373	0.8876494962060284	MYBL1_MA0776.1
1	0000	168	0.13402446942879823	0.7912764307726933	MYBL1_MA0776.1
1	0001	5	0.07441559725067687	2.3417293902448635	MYBL1_MA0776.1
1	0010	1	0.7235985197219308	0.483296407978019	MYBL1_MA0776.1
1	0011	2	0.3489764217418365	1.6706136281020039	MYBL1_MA0776.1
1	0100	3	0.44249553843783973	1.596964757855491	MYBL1_MA0776.1
1	0101	1	1	0.6923207430901087	MYBL1_MA0776.1
1	1000	2	1	0.754558984257529	MYBL1_MA0776.1
1	1001	3	0.2569607201951616	1.7579953544920055	MYBL1_MA0776.1
1	1011	2	0.28738731269729656	1.9504947945591289	MYBL1_MA0776.1
1	1100	3	0.24796853080604628	1.7941225711618656	MYBL1_MA0776.1
1	1101	7	0.03606589381678434	2.386991245579807	MYBL1_MA0776.1
1	1110	3	0.16199887698567605	2.257603622265431	MYBL1_MA0776.1
1	1111	24	0.9999999999999999	1.0019481581623728	MYBL1_MA0776.1
2	0000	181	0.8683306716142708	1.0480711438091228	MYBL1_MA0776.1
2	0001	2	1	0.8696456502579137	MYBL1_MA0776.1
2	0011	1	0.9999999999999999	0.7973433027546879	MYBL1_MA0776.1
2	0100	4	0.1300375564691247	2.148399069295183	MYBL1_MA0776.1
2	0111	1	1	0.7551492410465085	MYBL1_MA0776.1
2	1000	4	0.34055099998345806	1.5419768000061975	MYBL1_MA0776.1
2	1010	2	0.13254970756001647	3.4006923460645924	MYBL1_MA0776.1
2	1011	1	0.9999999999999999	0.9266441832609182	MYBL1_MA0776.1
2	1100	2	0.6941744352174762	1.1507288400227802	MYBL1_MA0776.1
2	1101	6	0.13528701833878273	1.9850192002172258	MYBL1_MA0776.1
2	1110	1	1	0.6995757766779639	MYBL1_MA0776.1
2	1111	22	0.742740698011272	0.8927190942713612	MYBL1_MA0776.1
3	0000	61	0.6777503182391428	0.900101088439053	MYBL1_MA0776.1
3	1000	1	0.6076078844051872	1.0836379996256251	MYBL1_MA0776.1
3	1001	1	0.4654794059772759	1.631738159275977	MYBL1_MA0776.1
3	1101	4	0.023965190913994034	3.898314827557176	MYBL1_MA0776.1
3	1110	2	0.08625596447844586	4.303855490182322	MYBL1_MA0776.1
3	1111	10	0.5807525358701906	1.2129157576687133	MYBL1_MA0776.1
4	0000	4	0.008162196380246105	0.17673826984561627	MYBL1_MA0776.1
4	1000	2	0.00572715881714839	21.574887626222313	MYBL1_MA0776.1
4	1100	1	0.07446849886913151	14.5500270358959	MYBL1_MA0776.1
4	1111	3	0.08254073469402896	3.587832947670833	MYBL1_MA0776.1
5	0000	3	0.11155344690371082	0.26559181917857905	MYBL1_MA0776.1
5	0101	1	0.03763236225989672	31.798178940690295	MYBL1_MA0776.1
5	0110	1	0.01677665719808681	74.03388607848184	MYBL1_MA0776.1
5	1111	1	0.4928911800260871	1.6705724937354463	MYBL1_MA0776.1
6	0000	21	4.732871493188628e-4	0.3076212278503558	MYBL1_MA0776.1
6	0001	1	0.32699514065267904	2.6089354353790566	MYBL1_MA0776.1
6	0010	2	0.048072532367376464	6.089991679436962	MYBL1_MA0776.1
6	0100	1	0.28645819262942496	3.071042702039987	MYBL1_MA0776.1
6	0101	1	0.22115690189194545	4.176676336920974	MYBL1_MA0776.1
6	1000	1	0.3689950241617074	2.2374337450376607	MYBL1_MA0776.1
6	1001	2	0.03725347717382922	7.05425562207539	MYBL1_MA0776.1
6	1011	2	0.014464995224112282	12.019981409571987	MYBL1_MA0776.1
6	1101	1	0.42217519566485384	1.8724630410284655	MYBL1_MA0776.1
6	1111	7	0.1849806472371249	1.834217008232411	MYBL1_MA0776.1
7	0000	109	0.15175860060108443	0.7579164247871156	MYBL1_MA0776.1
7	0001	2	0.6603897780551297	1.3660526242749278	MYBL1_MA0776.1
7	0011	1	0.5581946695725775	1.249381111894755	MYBL1_MA0776.1
7	0110	1	0.34223982512475076	2.505194100338029	MYBL1_MA0776.1
7	0111	1	0.5773333660702391	1.18327555996353	MYBL1_MA0776.1
7	1000	3	0.24687214307542327	1.788961866959268	MYBL1_MA0776.1
7	1001	2	0.3215674253809123	1.7718077160788905	MYBL1_MA0776.1
7	1011	1	0.5064989494206587	1.4519296019240218	MYBL1_MA0776.1
7	1100	3	0.10349912341560541	2.7858380593474488	MYBL1_MA0776.1
7	1101	1	0.7246851606219338	0.47948972294114106	MYBL1_MA0776.1
7	1110	4	0.012723005591773874	4.8306524022618715	MYBL1_MA0776.1
7	1111	19	0.3467871085417705	1.2457321446789675	MYBL1_MA0776.1
0	0000	4071	0.0018239834338120368	1.374096834956084	MYBL2_MA0777.1
0	0001	50	0.8154091576539824	1.3190940530124164	MYBL2_MA0777.1
0	0010	56	1	0.9825512570376277	MYBL2_MA0777.1
0	0011	41	0.7954042238059564	1.442344875378824	MYBL2_MA0777.1
0	0100	61	0.5210543842769988	1.612701854454271	MYBL2_MA0777.1
0	0101	21	0.49416562097712813	0.7360468536438448	MYBL2_MA0777.1
0	0110	26	1	1.3705334975875347	MYBL2_MA0777.1
0	0111	39	0.6062489559955919	0.819985020612468	MYBL2_MA0777.1
0	1000	57	0.09112088803860278	0.5407314962677203	MYBL2_MA0777.1
0	1001	21	0.29170721752715356	0.5510720104330298	MYBL2_MA0777.1
0	1010	22	1	1.1588779608944526	MYBL2_MA0777.1
0	1011	28	0.1317279856817584	0.48872811806054967	MYBL2_MA0777.1
0	1100	43	0.030736401935439334	0.4483736214172958	MYBL2_MA0777.1
0	1101	48	0.02436089725110199	0.45454978686581715	MYBL2_MA0777.1
0	1110	41	1	1.0798674550503935	MYBL2_MA0777.1
0	1111	646	0.043092801828916755	0.7723618535650799	MYBL2_MA0777.1
1	0000	111	0.38007086724639233	0.841103244629525	MYBL2_MA0777.1
1	0001	2	0.6510408304291341	1.451334741926364	MYBL2_MA0777.1
1	0010	2	0.6754867488501081	1.2560953083195514	MYBL2_MA0777.1
1	0100	1	1	0.5845190792636205	MYBL2_MA0777.1
1	0101	1	0.46820981111273846	1.6380711039044795	MYBL2_MA0777.1
1	0111	1	0.9999999999999999	0.8731970089764769	MYBL2_MA0777.1
1	1000	2	0.6961844077923331	1.1407077079982029	MYBL2_MA0777.1
1	1001	3	0.02585521085049851	5.205106115363907	MYBL2_MA0777.1
1	1011	1	0.5915620916579778	1.1397696087658022	MYBL2_MA0777.1
1	1101	4	0.06588417834816437	2.7796376149560795	MYBL2_MA0777.1
1	1110	2	0.3261482672265713	1.757851039455779	MYBL2_MA0777.1
1	1111	21	0.6179606507888747	1.1295765769956816	MYBL2_MA0777.1
2	0000	117	0.012934570015443929	0.6507010521513081	MYBL2_MA0777.1
2	0001	1	1	0.621791913344137	MYBL2_MA0777.1
2	0010	2	0.7040460829155264	1.1035301620789724	MYBL2_MA0777.1
2	0011	1	1.0000000000000002	0.7677449919494946	MYBL2_MA0777.1
2	0110	2	0.19789411259363107	2.56147617061367	MYBL2_MA0777.1
2	0111	2	0.372034309084688	1.5813969505200487	MYBL2_MA0777.1
2	1000	4	0.13831061491882818	2.092059957086288	MYBL2_MA0777.1
2	1010	1	0.5114969785638235	1.440276638547074	MYBL2_MA0777.1
2	1011	1	0.9999999999999999	1.002138725394193	MYBL2_MA0777.1
2	1100	5	0.018923166124905036	3.5170451696115683	MYBL2_MA0777.1
2	1101	3	0.24967118171238972	1.7851516082945598	MYBL2_MA0777.1
2	1110	2	0.3826096018147401	1.5443483717685693	MYBL2_MA0777.1
2	1111	30	0.05955214843088086	1.5035006278214715	MYBL2_MA0777.1
3	0000	34	0.022778258022540087	0.5140285958996937	MYBL2_MA0777.1
3	0011	1	0.33718245422352305	2.5130118232934575	MYBL2_MA0777.1
3	0100	2	0.121339625798235	3.4838324682296324	MYBL2_MA0777.1
3	0101	1	0.20063117421352944	4.713251419809243	MYBL2_MA0777.1
3	1001	1	0.2080710081660405	4.516604111799263	MYBL2_MA0777.1
3	1011	2	0.03915730938433191	6.891600430520213	MYBL2_MA0777.1
3	1101	1	0.42430381729171557	1.8585885581499446	MYBL2_MA0777.1
3	1111	12	0.038594297344258684	2.0076845894044975	MYBL2_MA0777.1
4	0000	21	0.33107079131567874	2.136683359615088	MYBL2_MA0777.1
4	0111	1	0.16665357031745326	5.818399356236489	MYBL2_MA0777.1
4	1000	1	0.24597682779359145	3.720110115440554	MYBL2_MA0777.1
4	1111	1	0.35179303643115734	0.3021241208728893	MYBL2_MA0777.1
5	0000	2	0.08673490475160085	0.20271726988053207	MYBL2_MA0777.1
5	0100	1	0.05457178371184366	22.430839172495666	MYBL2_MA0777.1
5	0111	1	0.03720825138220359	33.447331954070265	MYBL2_MA0777.1
5	1010	1	0.02043527870695411	62.514325137056254	MYBL2_MA0777.1
6	0000	16	0.1535688057498282	0.539807157461546	MYBL2_MA0777.1
6	0001	1	0.20807100816604052	4.5166041117992615	MYBL2_MA0777.1
6	1000	1	0.25481405214899233	3.564109554074677	MYBL2_MA0777.1
6	1011	1	0.13638500160890016	7.276083019817264	MYBL2_MA0777.1
6	1100	2	0.02131307280780948	9.793186777901832	MYBL2_MA0777.1
6	1111	4	0.5452351031991731	1.3293284951589392	MYBL2_MA0777.1
7	0000	94	0.670238607190268	0.9217493276553751	MYBL2_MA0777.1
7	0010	2	0.3856960369569934	1.5285602747452305	MYBL2_MA0777.1
7	0011	1	0.6163010132417243	1.061095674424259	MYBL2_MA0777.1
7	0101	1	0.4064174604108757	1.9905538148254154	MYBL2_MA0777.1
7	1000	3	0.17862936088773831	2.1317612434616144	MYBL2_MA0777.1
7	1011	1	0.5226701804535591	1.3850293907390068	MYBL2_MA0777.1
7	1100	3	0.10437764279178076	2.778350070735654	MYBL2_MA0777.1
7	1101	3	0.13240958492576632	2.4783307753349373	MYBL2_MA0777.1
7	1111	17	0.6827279144710947	1.0994417560413607	MYBL2_MA0777.1
0	0000	5852	1.7975488325577955e-5	1.354019028897782	MYC_MA0147.3
0	0001	88	0.5071847141462534	0.83110021924914	MYC_MA0147.3
0	0010	161	1	1.0160757053607465	MYC_MA0147.3
0	0011	101	0.6333571513495759	1.2776487292987346	MYC_MA0147.3
0	0100	116	0.3698077783161849	1.4700139606180092	MYC_MA0147.3
0	0101	28	0.08287261647278694	0.4525288850174997	MYC_MA0147.3
0	0110	48	0.5013031633194275	0.7775133822113383	MYC_MA0147.3
0	0111	71	0.14328281264523937	0.6171208902516349	MYC_MA0147.3
0	1000	149	0.0756692172450417	0.6711883008648573	MYC_MA0147.3
0	1001	43	0.31829950024356907	2.4487298694106436	MYC_MA0147.3
0	1010	55	0.6766427432299398	0.8916310749998044	MYC_MA0147.3
0	1011	65	1	1.0549451753417114	MYC_MA0147.3
0	1100	83	0.6064973321901559	0.8555212355493316	MYC_MA0147.3
0	1101	96	0.5238843326645627	0.8368303422158142	MYC_MA0147.3
0	1110	92	0.8694805074237273	0.9492656257952932	MYC_MA0147.3
0	1111	1555	7.700284897394862e-5	0.7206873717900188	MYC_MA0147.3
1	0000	188	0.16608817086925737	0.840510448306859	MYC_MA0147.3
1	0001	7	0.03493742753973937	2.3934056964183985	MYC_MA0147.3
1	0010	8	0.27085397593962335	1.480248891482526	MYC_MA0147.3
1	0011	4	0.5843980935150426	1.1860701719793942	MYC_MA0147.3
1	0100	3	1	0.768941809714278	MYC_MA0147.3
1	0101	3	0.0926294446539831	2.9597263255252586	MYC_MA0147.3
1	0111	8	0.004304730746607423	3.3647117497056582	MYC_MA0147.3
1	1000	3	0.3796986370919979	0.5456766237493726	MYC_MA0147.3
1	1001	2	0.6500307769633114	1.461856723360411	MYC_MA0147.3
1	1010	4	0.12439210174307909	2.178780896958373	MYC_MA0147.3
1	1011	4	0.2859428723028989	1.8564775572832612	MYC_MA0147.3
1	1100	4	0.5385385909698901	1.3993143781570883	MYC_MA0147.3
1	1101	6	0.153075134450141	1.8441180332064298	MYC_MA0147.3
1	1110	4	0.5618584167763163	1.2708909006472806	MYC_MA0147.3
1	1111	48	0.3238667360270621	0.8415495360382175	MYC_MA0147.3
2	0000	174	0.0024268706223953052	0.6898008272872772	MYC_MA0147.3
2	0001	2	0.7716055170582283	0.6399182434057695	MYC_MA0147.3
2	0010	4	0.6636115950851962	0.7155797820657911	MYC_MA0147.3
2	0011	3	1	0.8812675260144902	MYC_MA0147.3
2	0100	3	0.9999999999999999	0.7716592220357412	MYC_MA0147.3
2	0101	2	0.2932754888174155	1.9135914992012124	MYC_MA0147.3
2	0110	2	0.6868944629638318	1.1889762552501404	MYC_MA0147.3
2	0111	1	0.5230384711171427	0.37712537253229156	MYC_MA0147.3
2	1000	7	0.50054569407476035	1.3270078516129795	MYC_MA0147.3
2	1010	3	0.44115717805874066	1.606454010713679	MYC_MA0147.3
2	1011	1	0.7276877341193573	0.4414366634710419	MYC_MA0147.3
2	1100	3	0.7662848747656149	1.038020079375471	MYC_MA0147.3
2	1101	4	0.5797621420320598	1.2017404959994893	MYC_MA0147.3
2	1110	4	0.5608339798205744	1.2753964819701054	MYC_MA0147.3
2	1111	82	9.67271589641254e-5	1.7150891361297909	MYC_MA0147.3
3	0000	62	0.09363664233370111	0.7139480606671326	MYC_MA0147.3
3	0010	4	0.1299881174424395	2.1257058322050595	MYC_MA0147.3
3	0011	1	1	0.834342283896526	MYC_MA0147.3
3	0100	1	1	0.7322469512583369	MYC_MA0147.3
3	1000	3	0.43990315886229864	1.6161753222791944	MYC_MA0147.3
3	1011	1	0.54563069368587	1.286025271276143	MYC_MA0147.3
3	1100	1	0.9999999999999999	0.979540664400062	MYC_MA0147.3
3	1101	1	1	0.8421568958956956	MYC_MA0147.3
3	1111	30	0.010741006216880788	1.784671441411732	MYC_MA0147.3
4	0000	17	0.17783966316098965	0.5884747888683559	MYC_MA0147.3
4	0110	1	0.16370066486802037	5.858156477377315	MYC_MA0147.3
4	0111	2	0.02997036194008072	7.956854797008688	MYC_MA0147.3
4	1000	2	0.1083477122661341	3.7589917754420092	MYC_MA0147.3
4	1100	1	0.2637308354966596	3.3884095478204688	MYC_MA0147.3
4	1111	8	0.35182876802200946	1.522248705642337	MYC_MA0147.3
5	0000	12	0.603642157109187	1.4573025866621367	MYC_MA0147.3
5	0111	1	0.13152968952211944	7.610674537177513	MYC_MA0147.3
5	1111	3	1	1.0084647885055786	MYC_MA0147.3
6	0000	30	0.6408503629300482	0.8561223179586603	MYC_MA0147.3
6	0010	1	0.5887883594349065	1.1425074255000638	MYC_MA0147.3
6	0100	2	0.12510346285038307	3.3993461367372686	MYC_MA0147.3
6	0110	2	0.02966823214930165	7.944318004601782	MYC_MA0147.3
6	0111	1	0.3396117389903127	2.4747416446085446	MYC_MA0147.3
6	1011	1	0.2991260801088416	2.896502899626546	MYC_MA0147.3
6	1110	1	0.39907798950177015	2.0097458308482623	MYC_MA0147.3
6	1111	9	0.8526144051336929	1.0351667969277738	MYC_MA0147.3
7	0000	114	0.04996251398882759	0.7433958429495625	MYC_MA0147.3
7	0001	3	0.4493332563854908	1.5538007261530031	MYC_MA0147.3
7	0010	1	0.2697153687435524	0.2768345628615514	MYC_MA0147.3
7	0011	1	0.7270607171139868	0.45545487483306696	MYC_MA0147.3
7	0101	2	0.14993984467391766	3.0488551911914747	MYC_MA0147.3
7	0110	2	0.29373779277668555	1.8945568098359742	MYC_MA0147.3
7	1000	10	0.0022291494067491627	3.160442198712535	MYC_MA0147.3
7	1100	2	0.7077471183856041	1.0869364713812864	MYC_MA0147.3
7	1101	2	1	0.9330784981550763	MYC_MA0147.3
7	1110	2	1	0.9891419687313191	MYC_MA0147.3
7	1111	49	0.010453724143079265	1.5556685997874273	MYC_MA0147.3
0	0000	3742	0.002944210136388822	1.309098246461966	MYCN_MA0104.4
0	0001	70	0.8439236920273793	1.2463151896832738	MYCN_MA0104.4
0	0010	119	0.5477725467940954	1.2738916048087061	MYCN_MA0104.4
0	0011	64	0.16308031628485498	0.615550862531253	MYCN_MA0104.4
0	0100	62	0.6794407617076564	1.3248905701515903	MYCN_MA0104.4
0	0101	11	0.04920063053206641	0.29170815630479574	MYCN_MA0104.4
0	0110	36	0.5903579269481131	0.7657146454072111	MYCN_MA0104.4
0	0111	64	0.07637503008859571	0.5632815882564343	MYCN_MA0104.4
0	1000	83	0.21840725922439466	0.6754756335918637	MYCN_MA0104.4
0	1001	28	0.10507407340970866	Inf	MYCN_MA0104.4
0	1010	43	0.3287945222471602	0.6518986903002075	MYCN_MA0104.4
0	1011	45	1	1.2004099453970116	MYCN_MA0104.4
0	1100	55	0.3885229810143695	0.7299216662422204	MYCN_MA0104.4
0	1101	61	0.10700433070713108	0.5863779233983564	MYCN_MA0104.4
0	1110	59	0.27706586697699465	2.107336734125475	MYCN_MA0104.4
0	1111	948	0.025961135540180324	0.7840011541272452	MYCN_MA0104.4
1	0000	104	0.057088810609486715	0.7383066057120655	MYCN_MA0104.4
1	0001	5	0.06215988736278692	2.473865258663357	MYCN_MA0104.4
1	0010	5	0.4140696028850026	1.4038934467198394	MYCN_MA0104.4
1	0011	3	0.4698542168168924	1.4463003855091163	MYCN_MA0104.4
1	0100	2	0.7133188779073498	1.0630408508926237	MYCN_MA0104.4
1	0101	3	0.007770163829489867	8.758911714019092	MYCN_MA0104.4
1	0110	1	0.9999999999999999	0.8623720743446351	MYCN_MA0104.4
1	0111	7	0.005286081736059987	3.607823023230977	MYCN_MA0104.4
1	1000	3	0.7521463031100034	1.1157615215750882	MYCN_MA0104.4
1	1010	4	0.051229877600999986	3.0492527279124078	MYCN_MA0104.4
1	1011	1	1	0.7176791345275716	MYCN_MA0104.4
1	1100	2	0.6976519742860093	1.1335468155639028	MYCN_MA0104.4
1	1101	5	0.05140671473982848	2.6234136487427304	MYCN_MA0104.4
1	1111	26	0.4757803229152713	0.8337746579956068	MYCN_MA0104.4
2	0000	112	0.2539201795185124	0.8353762517208224	MYCN_MA0104.4
2	0010	1	0.1866725944873803	0.25766662136860335	MYCN_MA0104.4
2	0011	6	0.020991955180741567	2.981166635663865	MYCN_MA0104.4
2	0100	1	1	0.505060300114684	MYCN_MA0104.4
2	0111	1	0.7268579642247207	0.4437749151611839	MYCN_MA0104.4
2	1000	5	0.20321126930729794	1.8660009046411539	MYCN_MA0104.4
2	1010	2	0.6562005378600785	1.4009898586617586	MYCN_MA0104.4
2	1011	1	1	0.6965809047793926	MYCN_MA0104.4
2	1100	2	0.7048166189270674	1.1000358543875142	MYCN_MA0104.4
2	1101	4	0.15508403035955745	1.9938730406820928	MYCN_MA0104.4
2	1110	1	1	0.5469236977659562	MYCN_MA0104.4
2	1111	40	0.08707177890780049	1.3886304653150845	MYCN_MA0104.4
3	0000	34	0.054078144568054765	0.6010606752930365	MYCN_MA0104.4
3	0010	2	0.373128030691216	1.5711653964388201	MYCN_MA0104.4
3	0100	1	0.4933204188188216	1.5018627306967802	MYCN_MA0104.4
3	1000	1	0.6233796077005308	1.0384306239592913	MYCN_MA0104.4
3	1010	1	0.39749045105530534	2.0285430641646394	MYCN_MA0104.4
3	1011	1	0.39132899548353206	2.071169910951634	MYCN_MA0104.4
3	1100	2	0.13144874567283388	3.3069157865980734	MYCN_MA0104.4
3	1111	19	0.010090659974064156	2.13345469524815	MYCN_MA0104.4
4	0000	9	0.20275263760526338	0.5389132248703856	MYCN_MA0104.4
4	0100	1	0.172032502763645	5.670080432054608	MYCN_MA0104.4
4	0110	1	0.10887789295577492	9.392373772674308	MYCN_MA0104.4
4	0111	1	0.19289421988898905	4.982485130461305	MYCN_MA0104.4
4	1000	1	0.2374958389226013	3.9212668979993652	MYCN_MA0104.4
4	1100	1	0.16259865156215214	6.039554510827412	MYCN_MA0104.4
4	1111	3	1	1.0012036597059675	MYCN_MA0104.4
5	0000	12	0.25069915638785634	2.8845278085028943	MYCN_MA0104.4
5	0111	1	0.16174997362756144	6.134571900166529	MYCN_MA0104.4
5	1111	1	0.4873470922541574	0.3588471409542157	MYCN_MA0104.4
6	0000	25	0.7192452958668879	1.20092610306973	MYCN_MA0104.4
6	0110	2	0.022975575011912327	9.314816493940345	MYCN_MA0104.4
6	0111	1	0.35716524448752573	2.3386730139340757	MYCN_MA0104.4
6	1110	1	0.3023590060389909	2.88191626613396	MYCN_MA0104.4
6	1111	6	1	0.9664878154192399	MYCN_MA0104.4
7	0000	67	0.1026091363828423	0.7263111806961787	MYCN_MA0104.4
7	0001	1	1	0.7138511858093103	MYCN_MA0104.4
7	0010	2	1	0.8433354031081761	MYCN_MA0104.4
7	0011	2	0.3998496754454633	1.4805636380439111	MYCN_MA0104.4
7	0101	1	0.24189326022904198	3.86199935781391	MYCN_MA0104.4
7	0110	1	0.5316726698543848	1.3462855273209113	MYCN_MA0104.4
7	0111	1	1	0.7138511858093103	MYCN_MA0104.4
7	1000	3	0.2559265919970639	1.7533694053182944	MYCN_MA0104.4
7	1011	1	0.5963517091513446	1.120431468930605	MYCN_MA0104.4
7	1100	1	1	0.8654149026973484	MYCN_MA0104.4
7	1101	2	0.3803323495111778	1.5447907788727306	MYCN_MA0104.4
7	1110	1	1	0.8797490247402354	MYCN_MA0104.4
7	1111	28	0.04329013272962242	1.5915126727968603	MYCN_MA0104.4
0	0000	12899	2.6711641077104137e-9	1.4205986775004942	MYF5_MA1641.1
0	0001	167	0.12290355053145259	0.7047486429985355	MYF5_MA1641.1
0	0010	240	0.7437734780728253	0.9347221783961784	MYF5_MA1641.1
0	0011	144	0.038628002802539446	0.6068458413846762	MYF5_MA1641.1
0	0100	210	0.9999999999999999	1.023702794905936	MYF5_MA1641.1
0	0101	69	0.23228351501175562	0.6711800235732676	MYF5_MA1641.1
0	0110	68	0.11350411019205343	0.600914538902784	MYF5_MA1641.1
0	0111	152	0.2810293244961243	0.7777161477588059	MYF5_MA1641.1
0	1000	187	7.877201923598161e-4	0.5153094104105649	MYF5_MA1641.1
0	1001	56	0.5033940574287318	0.7790044167323297	MYF5_MA1641.1
0	1010	82	1	0.9990326352320896	MYF5_MA1641.1
0	1011	95	0.09034588103036086	0.615115462260898	MYF5_MA1641.1
0	1100	144	0.8884809388065558	1.0803313416893605	MYF5_MA1641.1
0	1101	132	0.7673280710017991	1.170971148494744	MYF5_MA1641.1
0	1110	154	0.5890456365261819	0.8818554306795693	MYF5_MA1641.1
0	1111	1822	4.4636064649518944e-5	0.7292431387867343	MYF5_MA1641.1
1	0000	371	0.0025324532631338576	0.736234100482033	MYF5_MA1641.1
1	0001	11	0.024598098328287337	2.1177242531461546	MYF5_MA1641.1
1	0010	5	0.4557278547464283	0.6520258089331303	MYF5_MA1641.1
1	0011	11	0.008503778615707122	2.4330773643593706	MYF5_MA1641.1
1	0100	10	0.16149191983941877	1.5597343744842598	MYF5_MA1641.1
1	0110	4	0.2897336481446082	1.823709376302795	MYF5_MA1641.1
1	0111	8	0.15871602096798273	1.6830210958199345	MYF5_MA1641.1
1	1000	11	0.06580604247326724	1.7932966130334456	MYF5_MA1641.1
1	1001	3	0.4285554820704908	1.7079559062318996	MYF5_MA1641.1
1	1010	1	0.5237852000402714	0.3817325929106694	MYF5_MA1641.1
1	1011	4	0.5583682609746055	1.2881889231542247	MYF5_MA1641.1
1	1100	5	0.8066587981498277	1.1221812401366427	MYF5_MA1641.1
1	1101	3	0.8012277705231161	0.7287051413469992	MYF5_MA1641.1
1	1110	2	0.2472085254600444	0.40100956462594234	MYF5_MA1641.1
1	1111	71	0.09085723196406752	1.253544435101414	MYF5_MA1641.1
2	0000	322	8.784108097210336e-4	0.6998217565348148	MYF5_MA1641.1
2	0010	6	1	0.8981493114903341	MYF5_MA1641.1
2	0011	7	0.20311471567300637	1.7094775710693395	MYF5_MA1641.1
2	0100	6	0.8314150505144695	1.0405680148385794	MYF5_MA1641.1
2	0101	2	1	1.0085445111810303	MYF5_MA1641.1
2	0110	2	1	1.0085445111810303	MYF5_MA1641.1
2	0111	5	0.6224349161998349	1.1713617763941042	MYF5_MA1641.1
2	1000	12	0.013991077822517736	2.251494614539835	MYF5_MA1641.1
2	1010	3	0.4951230817577667	1.3410872612099858	MYF5_MA1641.1
2	1011	6	0.058864326061764366	2.2562078371121856	MYF5_MA1641.1
2	1100	2	0.44480421427682537	0.4988234735543899	MYF5_MA1641.1
2	1101	5	0.41279378806221995	1.4112295658831968	MYF5_MA1641.1
2	1110	8	0.07979530489607638	1.9216653087362356	MYF5_MA1641.1
2	1111	72	0.0034252973239179262	1.4853212184154205	MYF5_MA1641.1
3	0000	121	0.22780998640862293	0.8008656700948373	MYF5_MA1641.1
3	0001	3	0.24974460287293282	1.760497505562601	MYF5_MA1641.1
3	0010	9	7.340093534292381e-4	3.9895170401697477	MYF5_MA1641.1
3	0011	3	0.1949987055062032	2.009922821177182	MYF5_MA1641.1
3	0100	1	0.7270806674556394	0.47231296179972454	MYF5_MA1641.1
3	0101	2	0.1617345474443015	2.850157569827189	MYF5_MA1641.1
3	0110	1	0.5150826604852011	1.3983093317667186	MYF5_MA1641.1
3	1101	2	0.37455228521953465	1.551040650696031	MYF5_MA1641.1
3	1110	4	0.07110936717062061	2.6474387622650823	MYF5_MA1641.1
3	1111	20	0.7118038135940684	1.0791598736908787	MYF5_MA1641.1
4	0000	14	0.028431413113153465	0.37928542787490427	MYF5_MA1641.1
4	0001	1	0.23044383318464617	3.9735848315395	MYF5_MA1641.1
4	0010	1	0.30656619283196207	2.8330134376714784	MYF5_MA1641.1
4	0100	1	0.2719884344354056	3.2723138965170624	MYF5_MA1641.1
4	0101	1	0.1028922603677504	9.684408197772001	MYF5_MA1641.1
4	0110	1	0.1028922603677504	9.684408197772001	MYF5_MA1641.1
4	1000	1	0.26385567270833354	3.3922722284068683	MYF5_MA1641.1
4	1011	1	0.14042358454688667	6.918349380701498	MYF5_MA1641.1
4	1100	2	0.01939741548077692	10.127480443398815	MYF5_MA1641.1
4	1111	2	1	0.6842341834757718	MYF5_MA1641.1
5	0000	19	0.8162314805162184	0.9450991146279533	MYF5_MA1641.1
5	0110	1	0.1028922603677504	9.684408197772001	MYF5_MA1641.1
5	1001	1	0.08291071986681633	12.19293166996901	MYF5_MA1641.1
5	1111	4	0.519054863832361	1.5003704910839915	MYF5_MA1641.1
6	0000	60	0.0422015343738814	0.615916231388056	MYF5_MA1641.1
6	0001	1	0.6070847661863206	1.0800100409560107	MYF5_MA1641.1
6	0010	1	1	0.7699820191773927	MYF5_MA1641.1
6	0101	2	0.05694597614591244	5.395778680614791	MYF5_MA1641.1
6	0110	1	0.3210612058498793	2.632893203158721	MYF5_MA1641.1
6	0111	2	0.2031541525663628	2.4459762763199207	MYF5_MA1641.1
6	1000	2	0.2950482383284824	1.873716789710098	MYF5_MA1641.1
6	1001	1	0.26557173330035244	3.3151787507182444	MYF5_MA1641.1
6	1111	19	0.0061183321921156825	2.1471939996404177	MYF5_MA1641.1
7	0000	242	0.026082455438019327	0.756141524514728	MYF5_MA1641.1
7	0001	7	0.09166220607707475	2.053874857167992	MYF5_MA1641.1
7	0010	3	0.6407786548861135	0.6048249749541251	MYF5_MA1641.1
7	0011	2	0.7731849652621569	0.6418571689821329	MYF5_MA1641.1
7	0100	2	0.4522423481514313	0.4628575355299625	MYF5_MA1641.1
7	0101	3	0.1794966137718863	2.1068737209180726	MYF5_MA1641.1
7	0110	1	1	0.6801855265868181	MYF5_MA1641.1
7	0111	4	0.5614172980441507	1.2757693517728952	MYF5_MA1641.1
7	1000	9	0.022599250137509387	2.2788262007503457	MYF5_MA1641.1
7	1001	2	0.32493466707712587	1.746243820160425	MYF5_MA1641.1
7	1010	4	0.08539136210509929	2.488548656967552	MYF5_MA1641.1
7	1011	4	0.14652402898237787	2.0168442055005436	MYF5_MA1641.1
7	1100	4	0.54055127340533915	1.3935761529973303	MYF5_MA1641.1
7	1101	1	0.5273867045384583	0.3722883438117378	MYF5_MA1641.1
7	1110	3	1	0.9482490190825529	MYF5_MA1641.1
7	1111	46	0.16414450456202126	1.2499594814843338	MYF5_MA1641.1
0	0000	11489	1.4080615296396398e-9	1.4655218436629531	MYF6_MA0667.1
0	0001	147	0.7866307382448072	0.9445015685614779	MYF6_MA0667.1
0	0010	150	0.18512707458600472	0.7319923222623768	MYF6_MA0667.1
0	0011	109	0.044998737869480214	0.5870352618245984	MYF6_MA0667.1
0	0100	159	0.6958638619473542	0.9076605167944256	MYF6_MA0667.1
0	0101	68	0.43251933100821005	0.7761693092314714	MYF6_MA0667.1
0	0110	41	0.2097240390642313	0.6013952269537334	MYF6_MA0667.1
0	0111	103	1	1.0599448432448895	MYF6_MA0667.1
0	1000	173	0.01979461627275215	0.6089914428914746	MYF6_MA0667.1
0	1001	47	0.16697180158453415	0.6030720157787764	MYF6_MA0667.1
0	1010	69	0.4381138547252162	0.7876374641541048	MYF6_MA0667.1
0	1011	90	1	1.0288370219025018	MYF6_MA0667.1
0	1100	102	0.8705545086022056	0.9535087206637116	MYF6_MA0667.1
0	1101	125	0.1913702652211294	0.7118740034717962	MYF6_MA0667.1
0	1110	104	0.018441835347731823	0.5315852202336581	MYF6_MA0667.1
0	1111	1470	5.14794686114086e-5	0.7160082995634178	MYF6_MA0667.1
1	0000	346	2.7067464154730984e-4	0.6771426517344671	MYF6_MA0667.1
1	0001	5	0.8194970774860211	1.0167156650718545	MYF6_MA0667.1
1	0010	5	1	0.9672111119837182	MYF6_MA0667.1
1	0011	12	4.982353765195692e-4	3.381985081576518	MYF6_MA0667.1
1	0100	5	0.9999999999999999	0.9331066052743899	MYF6_MA0667.1
1	0101	3	0.5058293610348719	1.3041404220618886	MYF6_MA0667.1
1	0110	4	0.05630527400429185	2.9359793380711268	MYF6_MA0667.1
1	0111	3	1	0.8753011529996472	MYF6_MA0667.1
1	1000	9	0.21272607441288452	1.5073698079165327	MYF6_MA0667.1
1	1001	3	0.23081794316920445	1.8585585439146293	MYF6_MA0667.1
1	1010	1	0.7331213257061582	0.4159787692081584	MYF6_MA0667.1
1	1011	3	0.9999999999999999	1.0038571532383709	MYF6_MA0667.1
1	1100	2	0.7782469967499696	0.5770408329006026	MYF6_MA0667.1
1	1101	6	0.3310847824567276	1.4119138664871305	MYF6_MA0667.1
1	1110	4	0.7904388823147949	1.0713165117440437	MYF6_MA0667.1
1	1111	70	0.005041232148229273	1.4712811674243764	MYF6_MA0667.1
2	0000	296	0.011033694605499062	0.7413624586515442	MYF6_MA0667.1
2	0001	4	1	0.9715892053310711	MYF6_MA0667.1
2	0010	6	0.3312961764323062	1.410869532095626	MYF6_MA0667.1
2	0011	3	1	0.9266206829516711	MYF6_MA0667.1
2	0100	5	0.8065178872732831	1.12455833088951	MYF6_MA0667.1
2	0101	2	0.7213919355200512	1.030341443173671	MYF6_MA0667.1
2	0110	2	0.3424632676927692	1.6829640893704858	MYF6_MA0667.1
2	0111	2	1	0.6945617222694623	MYF6_MA0667.1
2	1000	7	0.36154626546753277	1.3935846904215001	MYF6_MA0667.1
2	1001	2	0.4058709184775789	1.4600240281097023	MYF6_MA0667.1
2	1010	5	0.04712735136696864	2.6663744735078865	MYF6_MA0667.1
2	1011	1	0.5230789586254609	0.3927069989737735	MYF6_MA0667.1
2	1100	4	0.37402585201913036	1.4218187408300729	MYF6_MA0667.1
2	1101	2	0.5901929667659592	0.5457229802326542	MYF6_MA0667.1
2	1110	8	0.013336097710524767	2.697655623039043	MYF6_MA0667.1
2	1111	53	0.08304221866054193	1.3039283770245689	MYF6_MA0667.1
3	0000	110	0.02854386777902228	0.6662580769157488	MYF6_MA0667.1
3	0001	3	0.20923588864230816	1.939212214267926	MYF6_MA0667.1
3	0010	6	0.006371746277694766	3.835514674811514	MYF6_MA0667.1
3	0011	2	0.35153804085710366	1.6344246729907093	MYF6_MA0667.1
3	0100	2	0.6899074926024489	1.1731434183714322	MYF6_MA0667.1
3	0101	3	0.038547929379139596	4.215362736080801	MYF6_MA0667.1
3	1000	1	1	0.5065350175087902	MYF6_MA0667.1
3	1010	1	0.5320845194737263	1.332709196779604	MYF6_MA0667.1
3	1011	1	0.6188572111204835	1.0457720369053325	MYF6_MA0667.1
3	1101	3	0.1608226812490547	2.218956583524437	MYF6_MA0667.1
3	1110	3	0.11867217846610743	2.5705140051494215	MYF6_MA0667.1
3	1111	19	0.4285549854810196	1.2018115394033635	MYF6_MA0667.1
4	0000	27	0.8355279265637755	0.9031473279577833	MYF6_MA0667.1
4	0100	1	0.32391490531769096	2.6268713537022514	MYF6_MA0667.1
4	1000	2	0.07245705500622271	4.755574236800009	MYF6_MA0667.1
4	1001	1	0.1141118761683558	8.625173017052848	MYF6_MA0667.1
4	1111	4	0.782168345897726	1.0999445908682914	MYF6_MA0667.1
5	0000	15	0.7800833749871874	1.338694554543774	MYF6_MA0667.1
5	1111	3	0.42720035282753954	1.705791852516792	MYF6_MA0667.1
6	0000	68	0.006725177528510894	0.5491392702240941	MYF6_MA0667.1
6	0001	1	1	0.9672242097941068	MYF6_MA0667.1
6	0010	1	0.9999999999999999	0.9212398348833971	MYF6_MA0667.1
6	0011	1	0.5583793339416478	1.236514656527604	MYF6_MA0667.1
6	0110	1	0.26340309110950155	3.357791730432628	MYF6_MA0667.1
6	0111	1	0.5138234054048167	1.4034173294864751	MYF6_MA0667.1
6	1000	1	1	0.7776226815266616	MYF6_MA0667.1
6	1011	2	0.13027507195541904	3.2764089475723353	MYF6_MA0667.1
6	1100	1	0.5138234054048167	1.4034173294864751	MYF6_MA0667.1
6	1101	2	0.22963302022844947	2.2478334563246807	MYF6_MA0667.1
6	1111	22	8.440894912699324e-4	2.3915603585192478	MYF6_MA0667.1
7	0000	217	0.025648356046870262	0.7401839248408127	MYF6_MA0667.1
7	0001	3	0.9999999999999999	0.9938145975838307	MYF6_MA0667.1
7	0010	3	0.9999999999999999	0.9460036516305881	MYF6_MA0667.1
7	0011	1	0.7346979459307349	0.4154099857122028	MYF6_MA0667.1
7	0100	5	0.2672113558591401	1.5501416420048275	MYF6_MA0667.1
7	0101	1	1	0.696441456996963	MYF6_MA0667.1
7	0111	4	0.1576746215194439	1.9580830722197946	MYF6_MA0667.1
7	1000	9	0.013124958339133108	2.5179036965070134	MYF6_MA0667.1
7	1001	2	0.27105885072384767	2.006959438740199	MYF6_MA0667.1
7	1010	2	0.6570408240041193	1.397551816049275	MYF6_MA0667.1
7	1011	2	0.7062622622542742	1.0935490367202083	MYF6_MA0667.1
7	1100	4	0.1576746215194439	1.9580830722197946	MYF6_MA0667.1
7	1101	5	0.19492508759337546	1.9363022967385037	MYF6_MA0667.1
7	1110	5	0.08064542816415296	2.2480699323298294	MYF6_MA0667.1
7	1111	32	0.8477808359516175	1.0377478569556824	MYF6_MA0667.1
0	0000	17397	8.48001734310937e-14	1.466215767422365	MYOD1_MA0499.2
0	0001	221	0.38277689851052515	0.8465935704575451	MYOD1_MA0499.2
0	0010	300	0.9999999999999999	1.002799411618684	MYOD1_MA0499.2
0	0011	203	0.49412850233860184	0.875293551553476	MYOD1_MA0499.2
0	0100	217	0.376346635615312	0.831117771081807	MYOD1_MA0499.2
0	0101	89	0.8615044629106688	1.15339190169258	MYOD1_MA0499.2
0	0110	79	0.9999999999999999	1.0233179045559804	MYOD1_MA0499.2
0	0111	185	0.2329546190971153	0.7647974290679822	MYOD1_MA0499.2
0	1000	242	3.362543723685602e-4	0.5400675820170331	MYOD1_MA0499.2
0	1001	61	0.681068147939569	0.9027139456781763	MYOD1_MA0499.2
0	1010	113	0.6476131722251742	0.9001911757111496	MYOD1_MA0499.2
0	1011	136	0.013610077982392393	0.5609716438548825	MYOD1_MA0499.2
0	1100	154	0.35931882872434373	0.7964383290340088	MYOD1_MA0499.2
0	1101	157	0.19646062326955188	0.7375890183029183	MYOD1_MA0499.2
0	1110	146	0.3471892870127017	0.7948663128226902	MYOD1_MA0499.2
0	1111	2159	3.482096589206965e-9	0.6734808536764002	MYOD1_MA0499.2
1	0000	577	0.17243585330182157	0.8864507460589346	MYOD1_MA0499.2
1	0001	12	0.1358766698679451	1.5941285387620583	MYOD1_MA0499.2
1	0010	5	0.10837819076877711	0.4745031077289416	MYOD1_MA0499.2
1	0011	9	0.4380898350309423	1.2901063304356426	MYOD1_MA0499.2
1	0100	6	0.7106836877342934	0.7839577331619203	MYOD1_MA0499.2
1	0101	1	0.37591557283650096	0.32374650033723856	MYOD1_MA0499.2
1	0110	1	0.5281619299887561	0.3615460962518556	MYOD1_MA0499.2
1	0111	10	0.1601051354774675	1.5657523741239823	MYOD1_MA0499.2
1	1000	11	0.49088043186883124	1.2411351611085988	MYOD1_MA0499.2
1	1001	1	0.7257920843696998	0.4644506493939293	MYOD1_MA0499.2
1	1010	2	0.4440860545923447	0.5013447078312129	MYOD1_MA0499.2
1	1011	9	0.10243935080462947	1.8555919526192393	MYOD1_MA0499.2
1	1100	8	0.2655836963933319	1.507297104600154	MYOD1_MA0499.2
1	1101	7	0.5117794938066411	1.2708686571497323	MYOD1_MA0499.2
1	1110	2	0.25279560982473576	0.38075538940093157	MYOD1_MA0499.2
1	1111	89	0.14240521262202738	1.1838090947924758	MYOD1_MA0499.2
2	0000	410	1.6733633040734908e-8	0.5889525369290045	MYOD1_MA0499.2
2	0001	6	1	0.983668840397596	MYOD1_MA0499.2
2	0010	14	0.04666949458379679	1.7706233406436693	MYOD1_MA0499.2
2	0011	9	0.13209364256197556	1.6479986838719758	MYOD1_MA0499.2
2	0100	8	0.39999499164357954	1.3498267131412907	MYOD1_MA0499.2
2	0101	3	0.5166534193129217	1.2677623630541215	MYOD1_MA0499.2
2	0110	4	0.16631604765149507	1.9184920846592552	MYOD1_MA0499.2
2	0111	7	0.3673436249664682	1.3726802566024572	MYOD1_MA0499.2
2	1000	13	0.03283835038256266	1.895432209245901	MYOD1_MA0499.2
2	1001	1	1	0.5915781912982865	MYOD1_MA0499.2
2	1010	5	0.24204340707382835	1.645106453403511	MYOD1_MA0499.2
2	1011	5	0.6024900316222175	1.2741309212604774	MYOD1_MA0499.2
2	1100	2	0.4531985931632995	0.45959808672497743	MYOD1_MA0499.2
2	1101	8	0.08674463358350061	1.8681312972575008	MYOD1_MA0499.2
2	1110	6	0.3054545452405432	1.5024303059536817	MYOD1_MA0499.2
2	1111	92	6.436143575625202e-5	1.6288455735826897	MYOD1_MA0499.2
3	0000	165	0.1577416162267117	0.798715555564177	MYOD1_MA0499.2
3	0001	3	0.4963301597295519	1.3350118728682745	MYOD1_MA0499.2
3	0010	5	0.23313444431234295	1.6819255688367472	MYOD1_MA0499.2
3	0100	2	1	0.8970391996091509	MYOD1_MA0499.2
3	0101	1	0.5895230795913905	1.1324126287239038	MYOD1_MA0499.2
3	0110	1	0.5499836181444012	1.2646113928317624	MYOD1_MA0499.2
3	0111	1	1	0.5176960424669762	MYOD1_MA0499.2
3	1000	3	0.7488901938750395	1.1457108631817783	MYOD1_MA0499.2
3	1010	1	0.9999999999999999	0.8686439790409803	MYOD1_MA0499.2
3	1100	1	1	0.626372184754725	MYOD1_MA0499.2
3	1101	3	0.22423687375829063	1.8638171625656759	MYOD1_MA0499.2
3	1110	4	0.06472451939168468	2.7306575574167065	MYOD1_MA0499.2
3	1111	30	0.11669658398270888	1.3851346595203609	MYOD1_MA0499.2
4	0000	34	0.07992701312982303	0.5662282141200808	MYOD1_MA0499.2
4	0010	2	0.15008886516758566	3.0069174145354385	MYOD1_MA0499.2
4	0011	1	0.3769922988335333	2.1534533473873276	MYOD1_MA0499.2
4	0100	1	0.3987923629902185	2.001427534599921	MYOD1_MA0499.2
4	1000	3	0.021845337795171824	5.327600943311384	MYOD1_MA0499.2
4	1011	1	0.2847711477287548	3.0499269194806122	MYOD1_MA0499.2
4	1100	2	0.05056703233970377	5.789021077808674	MYOD1_MA0499.2
4	1111	6	0.6397368290894543	1.1927023972131339	MYOD1_MA0499.2
5	0000	34	0.43929264254224737	1.5128410876534453	MYOD1_MA0499.2
5	0100	1	0.3343338534818712	2.515356143577702	MYOD1_MA0499.2
5	1111	5	0.5998809350763123	1.249509399512278	MYOD1_MA0499.2
6	0000	96	0.382166589686789	0.8253990417930372	MYOD1_MA0499.2
6	0001	1	0.9999999999999999	0.7631331890195978	MYOD1_MA0499.2
6	0010	1	1	0.5692018343490786	MYOD1_MA0499.2
6	0100	1	1	0.7758252958109713	MYOD1_MA0499.2
6	0110	1	0.36874231827630727	2.2064597128703096	MYOD1_MA0499.2
6	0111	1	0.9999999999999999	0.9033225126971566	MYOD1_MA0499.2
6	1000	1	1	0.6556698473098287	MYOD1_MA0499.2
6	1001	2	0.050000817596715354	5.800240019536458	MYOD1_MA0499.2
6	1011	2	0.20806175628562282	2.3987937165390605	MYOD1_MA0499.2
6	1100	1	0.6021796520507866	1.0929394695464758	MYOD1_MA0499.2
6	1101	2	0.24289605208770243	2.1531677337094277	MYOD1_MA0499.2
6	1111	18	0.14303263808927083	1.4470367983618393	MYOD1_MA0499.2
7	0000	330	1.490733103523328e-8	0.5604614004068268	MYOD1_MA0499.2
7	0001	5	1	1.0029149385776162	MYOD1_MA0499.2
7	0010	4	0.42639458073023745	0.5928609535523057	MYOD1_MA0499.2
7	0011	5	0.8093350706558539	1.0987655547759239	MYOD1_MA0499.2
7	0100	8	0.16207555159523432	1.6630942642734783	MYOD1_MA0499.2
7	0101	3	0.4485465400777681	1.558933944455892	MYOD1_MA0499.2
7	0110	1	1	0.565861004866759	MYOD1_MA0499.2
7	0111	6	0.32230150028231586	1.4389128955157267	MYOD1_MA0499.2
7	1000	15	7.906427235050848e-4	2.731381385615312	MYOD1_MA0499.2
7	1001	3	0.15683992691821874	2.257139720924259	MYOD1_MA0499.2
7	1010	5	0.11072748108930613	2.0244233094692565	MYOD1_MA0499.2
7	1011	8	0.01643245621017422	2.574311636763997	MYOD1_MA0499.2
7	1100	6	0.16821177004422835	1.7499435304768736	MYOD1_MA0499.2
7	1101	2	0.5912718256140478	0.5488858312711941	MYOD1_MA0499.2
7	1110	7	0.049681615846627926	2.1762822497328824	MYOD1_MA0499.2
7	1111	77	1.0639076019993917e-4	1.6708672022335558	MYOD1_MA0499.2
0	0000	11964	3.956940181318719e-6	1.327953936331603	MYOG_MA0500.2
0	0001	172	0.43630473894158706	1.2877579231241532	MYOG_MA0500.2
