## Supplementary material for "The genome regulatory landscape of Atlantic salmon liver through smoltification": Table S8 (part 3 of 3)

deg_cluster	binding	count	pval	OR	TFBS_name
0	0010	219	0.5687058153830772	0.8842955658303823	MYOG_MA0500.2
0	0011	151	0.5836090547299079	0.8610116125832529	MYOG_MA0500.2
0	0100	181	0.7071628769800978	0.9239653727110746	MYOG_MA0500.2
0	0101	70	0.4237439757605969	0.7540237219021421	MYOG_MA0500.2
0	0110	75	0.5604680318874832	0.808138505643202	MYOG_MA0500.2
0	0111	153	0.4165892689713427	0.8235038212117066	MYOG_MA0500.2
0	1000	169	0.0023288340481237486	0.5240878380690391	MYOG_MA0500.2
0	1001	40	0.29542360200352286	0.6463564176329752	MYOG_MA0500.2
0	1010	75	0.5604680318874832	0.808138505643202	MYOG_MA0500.2
0	1011	89	0.008963712520232673	0.4770609320016847	MYOG_MA0500.2
0	1100	130	0.2893394858827315	1.582486772908271	MYOG_MA0500.2
0	1101	146	0.32342302539185813	1.4213724072261094	MYOG_MA0500.2
0	1110	146	0.6736703852033762	1.1829574475589717	MYOG_MA0500.2
0	1111	1701	4.916830696422455e-5	0.7237454852475919	MYOG_MA0500.2
1	0000	344	0.3133126231147548	0.8926120417475094	MYOG_MA0500.2
1	0001	6	0.6440526204964331	1.2067613433777364	MYOG_MA0500.2
1	0010	4	0.4234146063453385	0.5977135528752276	MYOG_MA0500.2
1	0011	8	0.1423975937041542	1.8100248049709478	MYOG_MA0500.2
1	0100	8	0.26590440089447215	1.5054597385402846	MYOG_MA0500.2
1	0110	1	0.7303238861835247	0.4315710009476343	MYOG_MA0500.2
1	0111	7	0.23449815860749895	1.5414102493497006	MYOG_MA0500.2
1	1000	8	0.26590440089447215	1.5054597385402846	MYOG_MA0500.2
1	1001	1	1	0.7978302693736058	MYOG_MA0500.2
1	1011	4	0.5393218338544626	1.398430406041011	MYOG_MA0500.2
1	1100	2	0.5930945410220442	0.5262134891115382	MYOG_MA0500.2
1	1101	3	0.8024696832585558	0.7024177323186461	MYOG_MA0500.2
1	1110	1	0.13553011977945506	0.22712613101116355	MYOG_MA0500.2
1	1111	63	0.10078454409000734	1.253351514705741	MYOG_MA0500.2
2	0000	308	7.199646913459979e-4	0.6920081236624919	MYOG_MA0500.2
2	0010	10	0.14890750378163908	1.6240580085411136	MYOG_MA0500.2
2	0011	4	1	0.9141641477574652	MYOG_MA0500.2
2	0100	6	0.6520439299043913	1.1623764894731397	MYOG_MA0500.2
2	0101	3	0.46191230295948166	1.483977163848688	MYOG_MA0500.2
2	0110	3	0.482059224587652	1.3919645784371535	MYOG_MA0500.2
2	0111	5	0.805993992783432	1.1313736320946086	MYOG_MA0500.2
2	1000	10	0.04140337441781898	1.9968346167552185	MYOG_MA0500.2
2	1001	2	0.3363514791815453	1.7082485416870437	MYOG_MA0500.2
2	1010	5	0.06743656819907178	2.389745633082843	MYOG_MA0500.2
2	1011	7	0.02149323398380089	2.651735823169166	MYOG_MA0500.2
2	1100	2	0.5898125856791102	0.5496241685302657	MYOG_MA0500.2
2	1101	5	0.6067881349494915	1.244891712971838	MYOG_MA0500.2
2	1110	4	1	0.9741165937494138	MYOG_MA0500.2
2	1111	67	0.011721556122878944	1.4201619416209168	MYOG_MA0500.2
3	0000	112	0.15228849228909708	0.766621313230334	MYOG_MA0500.2
3	0001	3	0.24175469147986917	1.7932225010681078	MYOG_MA0500.2
3	0010	6	0.024863464807896106	2.7998502532148737	MYOG_MA0500.2
3	0011	4	0.06933682247445612	2.673598667391522	MYOG_MA0500.2
3	0100	1	1	0.5391292672170878	MYOG_MA0500.2
3	0101	2	0.16407634780767816	2.824921658191223	MYOG_MA0500.2
3	0110	1	0.5402277208202343	1.3015679918828031	MYOG_MA0500.2
3	1011	1	0.628593156424057	1.0177754021685348	MYOG_MA0500.2
3	1101	1	1	0.6939977969995419	MYOG_MA0500.2
3	1110	4	0.05795659431539007	2.848936878033624	MYOG_MA0500.2
3	1111	21	0.37427190606951644	1.2228845021905872	MYOG_MA0500.2
4	0000	17	0.16731667275760614	0.5698205296998891	MYOG_MA0500.2
4	0100	1	0.26524321837516146	3.3681661344582676	MYOG_MA0500.2
4	0101	1	0.11423978998862207	8.652710972900689	MYOG_MA0500.2
4	0110	1	0.12103119573748572	8.130982348081847	MYOG_MA0500.2
4	1000	1	0.26524321837516146	3.3681661344582676	MYOG_MA0500.2
4	1011	1	0.15163203950849943	6.357215500318318	MYOG_MA0500.2
4	1100	2	0.018751596846622066	10.301760235430748	MYOG_MA0500.2
4	1111	2	0.7618762219452869	0.6534726218665166	MYOG_MA0500.2
5	0000	17	0.8044538169038336	0.8553279253205825	MYOG_MA0500.2
5	0110	1	0.1078406007163192	9.240291703515888	MYOG_MA0500.2
5	1001	1	0.06051077299380498	17.063448573616142	MYOG_MA0500.2
5	1111	4	0.3214834554364333	1.6530475948335814	MYOG_MA0500.2
6	0000	67	0.21983311853046505	0.748014860512095	MYOG_MA0500.2
6	0010	1	1	0.7397250180063517	MYOG_MA0500.2
6	0100	1	1	0.9018801542954462	MYOG_MA0500.2
6	0101	1	0.3556171389065869	2.3173931573334916	MYOG_MA0500.2
6	0110	1	0.37333648650919155	2.177319646338057	MYOG_MA0500.2
6	0111	2	0.24437047265190476	2.1507797305835012	MYOG_MA0500.2
6	1000	1	1	0.9018801542954462	MYOG_MA0500.2
6	1110	1	0.5856269616448818	1.1460061045875256	MYOG_MA0500.2
6	1111	19	0.012766001492620619	1.9974190614766913	MYOG_MA0500.2
7	0000	216	0.02344857472820279	0.7454802922122423	MYOG_MA0500.2
7	0001	4	0.5752164650680391	1.219516976458592	MYOG_MA0500.2
7	0010	3	0.8043963910466768	0.6850533274332695	MYOG_MA0500.2
7	0011	1	0.3772927675007081	0.3274473523597559	MYOG_MA0500.2
7	0100	2	0.5904492115901847	0.5531528821338306	MYOG_MA0500.2
7	0101	2	0.6533959557416088	1.432734624624999	MYOG_MA0500.2
7	0110	1	1	0.6621846435138768	MYOG_MA0500.2
7	0111	4	0.5518175865329821	1.3228656465879784	MYOG_MA0500.2
7	1000	11	9.557877922374792e-4	3.286721700669563	MYOG_MA0500.2
7	1001	2	0.19795561579836787	2.5121639792155217	MYOG_MA0500.2
7	1010	4	0.06330027845393756	2.7757780272928296	MYOG_MA0500.2
7	1011	5	0.04273289478850103	2.7267779442018645	MYOG_MA0500.2
7	1100	2	1	0.8083438014489884	MYOG_MA0500.2
7	1101	1	0.5334259055308951	0.3530575839018295	MYOG_MA0500.2
7	1110	2	1	0.7038621092676618	MYOG_MA0500.2
7	1111	43	0.1189274113490289	1.3043724958007872	MYOG_MA0500.2
0	0000	10426	2.193213103604989e-10	1.5474483360910307	MZF1_MA0056.2
0	0001	129	0.6566678877057834	0.8931580682123816	MZF1_MA0056.2
0	0010	132	0.19067325507317973	0.7087264246769931	MZF1_MA0056.2
0	0011	101	0.3042055396214773	1.6384776329206194	MZF1_MA0056.2
0	0100	135	0.5641856284359467	0.8720849966502117	MZF1_MA0056.2
0	0101	63	0.2930277452047268	0.677777907831633	MZF1_MA0056.2
0	0110	62	0.6609673104319929	1.5065308092248635	MZF1_MA0056.2
0	0111	120	0.3504866695031378	1.4598463400404882	MZF1_MA0056.2
0	1000	107	0.0254229402670013	0.5427940813778583	MZF1_MA0056.2
0	1001	44	0.44797857281572817	0.7107060397051356	MZF1_MA0056.2
0	1010	40	0.03683468376330708	0.42960097710350564	MZF1_MA0056.2
0	1011	67	0.10780511832675745	0.5890010109713519	MZF1_MA0056.2
0	1100	118	0.6364234065352017	1.2748823597796803	MZF1_MA0056.2
0	1101	117	0.43864274152157345	0.8093138862244328	MZF1_MA0056.2
0	1110	80	0.19270316686687008	0.6448087677216017	MZF1_MA0056.2
0	1111	1253	1.1290422593958533e-9	0.5869870438759528	MZF1_MA0056.2
1	0000	307	0.003055408454579636	0.7098896227242334	MZF1_MA0056.2
1	0001	5	0.614279842312611	1.204779135210384	MZF1_MA0056.2
1	0010	1	0.13688759659151717	0.2208597710828652	MZF1_MA0056.2
1	0011	2	0.7725797071640628	0.6303298050856835	MZF1_MA0056.2
1	0100	6	0.456782131354397	1.3882248030029085	MZF1_MA0056.2
1	0101	5	0.05945960965967322	2.4939805678992477	MZF1_MA0056.2
1	0110	2	0.7196639660302857	1.0372103077855845	MZF1_MA0056.2
1	0111	5	0.4279097796871695	1.3531698105395888	MZF1_MA0056.2
1	1000	3	0.9999999999999999	0.8080103417457211	MZF1_MA0056.2
1	1001	2	0.6582163976390627	1.3844815536317607	MZF1_MA0056.2
1	1010	3	0.17227522386213867	2.1724912123387266	MZF1_MA0056.2
1	1011	3	0.49846225803579064	1.3297260678169882	MZF1_MA0056.2
1	1100	3	0.9999999999999999	0.8014359931102362	MZF1_MA0056.2
1	1101	7	0.10998706479807314	1.8881611282432575	MZF1_MA0056.2
1	1110	5	0.19679803943552532	1.918072843851779	MZF1_MA0056.2
1	1111	58	0.013271399335304343	1.4479410239187007	MZF1_MA0056.2
2	0000	219	2.0581489683731228e-7	0.5221400234425806	MZF1_MA0056.2
2	0001	3	0.9999999999999999	0.9177070197459366	MZF1_MA0056.2
2	0010	8	0.021679554677020523	2.45007664775751	MZF1_MA0056.2
2	0011	3	0.7375693821128421	1.2385701916896263	MZF1_MA0056.2
2	0100	5	0.3977340964832053	1.485374097403591	MZF1_MA0056.2
2	0101	1	1	0.6024763543865765	MZF1_MA0056.2
2	0110	2	0.6635542367174173	1.3414909180431704	MZF1_MA0056.2
2	0111	1	0.3751877961741227	0.33546362628161513	MZF1_MA0056.2
2	1000	5	0.21488147676339966	1.7830775098076546	MZF1_MA0056.2
2	1001	2	0.31622258557836797	1.790642573901927	MZF1_MA0056.2
2	1010	3	0.10064333735998314	2.8116745478858527	MZF1_MA0056.2
2	1011	2	0.6986747530773795	1.1287162121661454	MZF1_MA0056.2
2	1100	3	0.7667806867044694	1.0373291129362912	MZF1_MA0056.2
2	1101	2	0.7723055568599461	0.6624572395584073	MZF1_MA0056.2
2	1110	3	0.46905081629062606	1.4488419677837185	MZF1_MA0056.2
2	1111	63	3.7178367057224517e-7	2.179600228900376	MZF1_MA0056.2
3	0000	85	0.13234053832409676	0.7266043515611631	MZF1_MA0056.2
3	0001	3	0.10898616516547145	2.6781794954424596	MZF1_MA0056.2
3	0010	1	1	0.8236884438277977	MZF1_MA0056.2
3	0100	1	1	0.8236884438277977	MZF1_MA0056.2
3	0101	1	0.44270895609189337	1.7381084261648634	MZF1_MA0056.2
3	0111	1	0.9999999999999999	0.9678844825780033	MZF1_MA0056.2
3	1000	1	1	0.9835099091081793	MZF1_MA0056.2
3	1010	3	0.0071959660693820884	8.203071427581532	MZF1_MA0056.2
3	1011	3	0.025125036058898546	5.022582506364665	MZF1_MA0056.2
3	1101	1	0.9999999999999999	0.9453477474600602	MZF1_MA0056.2
3	1111	15	0.27929625048637885	1.3311114152810206	MZF1_MA0056.2
4	0000	40	0.4679156371091606	1.4711322558165472	MZF1_MA0056.2
4	1000	1	0.3416100060256466	2.4489713069844714	MZF1_MA0056.2
4	1110	1	0.2627357506489595	3.371865215414173	MZF1_MA0056.2
4	1111	5	0.8099203456956775	1.0539386151655685	MZF1_MA0056.2
5	0000	9	0.1802620221042899	0.4624945835069948	MZF1_MA0056.2
5	1101	1	0.1212990600409613	8.346564359326377	MZF1_MA0056.2
5	1111	4	0.046183952326781505	3.5471014628629587	MZF1_MA0056.2
6	0000	55	0.08816500011448283	0.6411966458017497	MZF1_MA0056.2
6	0001	2	0.18068777782126857	2.654389308127998	MZF1_MA0056.2
6	0101	1	0.3235842868502708	2.6140256023540185	MZF1_MA0056.2
6	1001	2	0.029850943451717134	7.846474968941602	MZF1_MA0056.2
6	1100	1	0.49889060384224143	1.4673346977572783	MZF1_MA0056.2
6	1110	1	0.3934069466455955	2.0367246796077336	MZF1_MA0056.2
6	1111	15	0.012264892364630435	2.1532740229711895	MZF1_MA0056.2
7	0000	198	0.045637976324960694	0.744358321873493	MZF1_MA0056.2
7	0001	1	0.5278659122988499	0.36799429207498985	MZF1_MA0056.2
7	0010	8	0.007149361672560266	3.023244082845915	MZF1_MA0056.2
7	0011	1	0.7257362976331041	0.4942496800671557	MZF1_MA0056.2
7	0100	3	0.7598575710021006	1.0740781199717229	MZF1_MA0056.2
7	0101	1	1	0.7397421171178459	MZF1_MA0056.2
7	0111	1	0.7354058003431387	0.41190257904519173	MZF1_MA0056.2
7	1000	9	5.89779123290153e-4	4.151202570042859	MZF1_MA0056.2
7	1011	3	0.17839846603991208	2.1160394635333284	MZF1_MA0056.2
7	1100	2	1	0.8402515903717935	MZF1_MA0056.2
7	1101	3	0.7380602826392753	1.2352140109887673	MZF1_MA0056.2
7	1110	2	0.6904926998011609	1.16993395935195	MZF1_MA0056.2
7	1111	34	0.15134929411619724	1.3043117301869953	MZF1_MA0056.2
0	0000	25660	4.786158060677456e-16	1.470437823671489	MZF1var.2_MA0057.1
0	0001	310	0.42196904196246215	0.8657208814554309	MZF1var.2_MA0057.1
0	0010	428	0.7310410432931482	0.9508343862401153	MZF1var.2_MA0057.1
0	0011	261	0.2751733656270012	0.8066083479828381	MZF1var.2_MA0057.1
0	0100	362	0.925376479413512	0.9806075285932094	MZF1var.2_MA0057.1
0	0101	112	0.6184284921362108	0.8823865794364494	MZF1var.2_MA0057.1
0	0110	133	1	1.048526621800846	MZF1var.2_MA0057.1
0	0111	232	1	1.005801572262455	MZF1var.2_MA0057.1
0	1000	232	0.002058378347706631	0.5555046098815692	MZF1var.2_MA0057.1
0	1001	63	0.8223329778711173	0.910228143470359	MZF1var.2_MA0057.1
0	1010	122	0.8721962611842211	0.9614611857496993	MZF1var.2_MA0057.1
0	1011	163	0.02040198554659993	0.586742358940733	MZF1var.2_MA0057.1
0	1100	231	0.6412115407754235	0.9097479754384	MZF1var.2_MA0057.1
0	1101	203	2.5936558913868993e-4	0.4856191496457191	MZF1var.2_MA0057.1
0	1110	233	0.7260586951874118	1.1232393904217688	MZF1var.2_MA0057.1
0	1111	2857	1.7787336031563888e-13	0.6346694594162164	MZF1var.2_MA0057.1
1	0000	763	0.006146916409541454	0.8072211078029491	MZF1var.2_MA0057.1
1	0001	9	1	0.914378611726003	MZF1var.2_MA0057.1
1	0010	11	0.5785002061758278	0.8122775159982801	MZF1var.2_MA0057.1
1	0011	10	0.4804436571185879	1.2121418992875297	MZF1var.2_MA0057.1
1	0100	11	1	0.9692411320190041	MZF1var.2_MA0057.1
1	0101	3	1	0.8435058670413127	MZF1var.2_MA0057.1
1	0110	3	0.8019727589376412	0.7174255146512557	MZF1var.2_MA0057.1
1	0111	8	0.7041899573076432	1.1077242048378335	MZF1var.2_MA0057.1
1	1000	10	0.35822562735335944	1.3116331376464572	MZF1var.2_MA0057.1
1	1001	1	0.7250667043665633	0.4959529246753569	MZF1var.2_MA0057.1
1	1010	4	0.7945271069168547	1.0470045722470043	MZF1var.2_MA0057.1
1	1011	11	0.024169117328314435	2.122338279142432	MZF1var.2_MA0057.1
1	1100	6	0.8492020745819513	0.8189633770404195	MZF1var.2_MA0057.1
1	1101	16	0.0025447125139746955	2.4454198708048045	MZF1var.2_MA0057.1
1	1110	3	0.12793872448221988	0.40658160075326183	MZF1var.2_MA0057.1
1	1111	119	0.005585541056892856	1.332155064872503	MZF1var.2_MA0057.1
2	0000	485	0.003304495738561811	0.7552525362762132	MZF1var.2_MA0057.1
2	0001	4	0.5406084631759874	0.6246864652752133	MZF1var.2_MA0057.1
2	0010	12	0.2272360915335793	1.4007548851383662	MZF1var.2_MA0057.1
2	0011	7	0.5052875339355777	1.314762611874514	MZF1var.2_MA0057.1
2	0100	8	0.7071894288337093	1.096072265447672	MZF1var.2_MA0057.1
2	0101	4	0.29517795400371893	1.7805652930733287	MZF1var.2_MA0057.1
2	0110	4	0.34640897070563464	1.5125154578275124	MZF1var.2_MA0057.1
2	0111	7	0.2411181224722743	1.51495401681564	MZF1var.2_MA0057.1
2	1000	7	0.35581725164384587	1.4214122938012508	MZF1var.2_MA0057.1
2	1001	3	0.13701259686232456	2.4076836047310732	MZF1var.2_MA0057.1
2	1010	2	1	0.8059239679861565	MZF1var.2_MA0057.1
2	1011	5	0.40389561399583335	1.4548226619359446	MZF1var.2_MA0057.1
2	1100	3	0.637050089096389	0.6322076473588052	MZF1var.2_MA0057.1
2	1101	3	0.8068776442347646	0.6699911525200688	MZF1var.2_MA0057.1
2	1110	3	0.6364426986892167	0.6373441193132129	MZF1var.2_MA0057.1
2	1111	81	0.006006791558777877	1.4120063759283183	MZF1var.2_MA0057.1
3	0000	164	8.752905318848349e-5	0.5587585298470997	MZF1var.2_MA0057.1
3	0001	2	1	0.8587411553131119	MZF1var.2_MA0057.1
3	0010	10	0.0014749076757463182	3.2870196301968337	MZF1var.2_MA0057.1
3	0011	3	0.45238885528858497	1.535771800106208	MZF1var.2_MA0057.1
3	0110	2	0.25727583977022256	2.061982256038203	MZF1var.2_MA0057.1
3	0111	2	0.6910135097043612	1.1675097557608272	MZF1var.2_MA0057.1
3	1000	1	1	0.543978449555388	MZF1var.2_MA0057.1
3	1011	1	1	0.7827360158276616	MZF1var.2_MA0057.1
3	1100	1	1	0.5766130591668636	MZF1var.2_MA0057.1
3	1111	48	2.1617594586356936e-7	2.5097844313596074	MZF1var.2_MA0057.1
4	0000	46	0.6200487837167857	0.84761083092255185	MZF1var.2_MA0057.1
4	0100	1	0.49408616631815827	1.486736126000774	MZF1var.2_MA0057.1
4	1000	1	0.3703717627193743	2.1963541845031846	MZF1var.2_MA0057.1
4	1011	2	0.04120843731861022	6.466066794447506	MZF1var.2_MA0057.1
4	1110	1	0.35155109739769985	2.3469330061400626	MZF1var.2_MA0057.1
4	1111	8	0.26208814083854776	1.5132053159210732	MZF1var.2_MA0057.1
5	0000	34	0.3504824258232664	0.7402842344355809	MZF1var.2_MA0057.1
5	1000	2	0.04822282323170409	5.949591150264612	MZF1var.2_MA0057.1
5	1110	2	0.04287949647849815	6.358897662681987	MZF1var.2_MA0057.1
5	1111	7	0.19209525256630403	1.7772105068830342	MZF1var.2_MA0057.1
6	0000	154	0.2419287272267266	0.8189783729161454	MZF1var.2_MA0057.1
6	0001	2	0.7260325436772813	1.0123551096856027	MZF1var.2_MA0057.1
6	0010	1	0.531160555392134	0.3649694112485903	MZF1var.2_MA0057.1
6	0011	2	0.6854899126909483	1.1976067501091303	MZF1var.2_MA0057.1
6	0100	2	0.9999999999999999	0.8741096586988795	MZF1var.2_MA0057.1
6	0101	2	0.15976807427447226	2.8543434516383743	MZF1var.2_MA0057.1
6	0110	1	0.5676887424029717	1.2008100702680935	MZF1var.2_MA0057.1
6	1000	2	0.6703613906814605	1.2929524227778928	MZF1var.2_MA0057.1
6	1001	1	0.3306128823711988	2.5307065545194116	MZF1var.2_MA0057.1
6	1011	1	1	0.92204510020043	MZF1var.2_MA0057.1
6	1100	3	0.1817954646852388	2.075019051259137	MZF1var.2_MA0057.1
6	1101	3	0.16191668019933103	2.1988909723007404	MZF1var.2_MA0057.1
6	1110	2	0.6591270653677018	1.3818921262883093	MZF1var.2_MA0057.1
6	1111	23	0.27412340589178197	1.2614665969560366	MZF1var.2_MA0057.1
7	0000	398	1.3837665502980933e-11	0.5259774355220721	MZF1var.2_MA0057.1
7	0001	14	0.002080959287453477	2.542686308006434	MZF1var.2_MA0057.1
7	0010	5	0.4638276062001143	0.6301142261982616	MZF1var.2_MA0057.1
7	0011	6	0.492427873992603	1.2431863901294622	MZF1var.2_MA0057.1
7	0100	10	0.167570901938231	1.5330986465343612	MZF1var.2_MA0057.1
7	0101	2	1	0.967129916563383	MZF1var.2_MA0057.1
7	0110	1	0.7375152797212876	0.40818299301610056	MZF1var.2_MA0057.1
7	0111	3	0.8037073407201347	0.703502546466325	MZF1var.2_MA0057.1
7	1000	13	6.708467514200115e-4	3.028776170995136	MZF1var.2_MA0057.1
7	1001	1	1	0.8603230701702663	MZF1var.2_MA0057.1
7	1010	5	0.07424465483566647	2.297012574687421	MZF1var.2_MA0057.1
7	1011	4	0.5605554321310007	1.2810217446596477	MZF1var.2_MA0057.1
7	1100	9	0.04163666518866045	2.176783527329908	MZF1var.2_MA0057.1
7	1101	14	5.988108191434143e-5	3.706771146865311	MZF1var.2_MA0057.1
7	1110	7	0.2064992591931485	1.687096051804126	MZF1var.2_MA0057.1
7	1111	85	3.657788921125133e-5	1.6831905621713268	MZF1var.2_MA0057.1
0	0000	17129	3.850006556517411e-12	1.427954053799232	NEUROD1_MA1109.1
0	0001	252	0.3370080705333377	0.8261800858807468	NEUROD1_MA1109.1
0	0010	416	0.7369062842628823	1.0728753576945054	NEUROD1_MA1109.1
0	0011	256	0.9147804498674605	1.061466547905938	NEUROD1_MA1109.1
0	0100	274	0.6815174587754111	0.9317379860928535	NEUROD1_MA1109.1
0	0101	102	0.31766305583734944	0.7466066683938877	NEUROD1_MA1109.1
0	0110	113	0.34220464376721993	0.7680563270229079	NEUROD1_MA1109.1
0	0111	263	0.3471950610236832	0.8335199789763557	NEUROD1_MA1109.1
0	1000	198	6.345344177594265e-5	0.4670136139153335	NEUROD1_MA1109.1
0	1001	52	0.10655176322718049	0.5495992671915064	NEUROD1_MA1109.1
0	1010	97	0.172995912018015	0.6588380309970797	NEUROD1_MA1109.1
0	1011	140	0.02417308745657839	0.5774552345193218	NEUROD1_MA1109.1
0	1100	152	0.6797559785250393	0.9047435829727888	NEUROD1_MA1109.1
0	1101	166	0.09206458786009475	0.6855008572328769	NEUROD1_MA1109.1
0	1110	167	0.014415357049342282	0.5863700018725475	NEUROD1_MA1109.1
0	1111	2426	4.559231225925034e-6	0.733993655932698	NEUROD1_MA1109.1
1	0000	481	1.2063782121430625e-5	0.6869903250333166	NEUROD1_MA1109.1
1	0001	15	0.018027408352001426	1.9428463884304534	NEUROD1_MA1109.1
1	0010	9	0.3184115356851124	0.6870014478990988	NEUROD1_MA1109.1
1	0011	6	0.5891622491820794	0.7470988145869085	NEUROD1_MA1109.1
1	0100	13	0.15890898353383057	1.5437075587273323	NEUROD1_MA1109.1
1	0101	6	0.14661240695652827	1.8842744711588295	NEUROD1_MA1109.1
1	0110	6	0.18039402206444327	1.6965060627200006	NEUROD1_MA1109.1
1	0111	14	0.05169821348106419	1.7253269971971117	NEUROD1_MA1109.1
1	1000	9	0.32954210636835746	1.3443255096717013	NEUROD1_MA1109.1
1	1001	4	0.09591816231933561	2.4003639259898017	NEUROD1_MA1109.1
1	1011	5	0.8110319373564926	1.0794219187603966	NEUROD1_MA1109.1
1	1100	5	0.8152794552068326	1.0461291014687404	NEUROD1_MA1109.1
1	1101	12	0.012344132885774638	2.33432350000779	NEUROD1_MA1109.1
1	1110	6	0.8263407885347117	1.0888071752054538	NEUROD1_MA1109.1
1	1111	102	0.004063172248267389	1.3795693311860924	NEUROD1_MA1109.1
2	0000	401	8.26547661404047e-5	0.6913522577595672	NEUROD1_MA1109.1
2	0001	6	1	0.8966887753746091	NEUROD1_MA1109.1
2	0010	12	0.6395466369077416	1.1221896991772315	NEUROD1_MA1109.1
2	0011	8	0.5494224309191437	1.2176864368361684	NEUROD1_MA1109.1
2	0100	4	0.33662706577545887	0.5491957582385059	NEUROD1_MA1109.1
2	0101	2	1	0.7273333241456649	NEUROD1_MA1109.1
2	0110	2	0.7726829987859148	0.657176984774457	NEUROD1_MA1109.1
2	0111	10	0.24145242972607753	1.4619213619733047	NEUROD1_MA1109.1
2	1000	13	0.004707807996890621	2.4089603635796606	NEUROD1_MA1109.1
2	1001	1	1	0.6852512180313582	NEUROD1_MA1109.1
2	1010	9	0.001325890114982793	3.672358963226042	NEUROD1_MA1109.1
2	1011	5	0.4431109461687879	1.304752823484584	NEUROD1_MA1109.1
2	1100	6	0.2994332555358744	1.5294174941539274	NEUROD1_MA1109.1
2	1101	4	1	0.8889052963533909	NEUROD1_MA1109.1
2	1110	9	0.051825063065249644	2.017552398353951	NEUROD1_MA1109.1
2	1111	85	0.009083843663139315	1.3785607882489646	NEUROD1_MA1109.1
3	0000	163	0.07127431303853861	0.7661918156870655	NEUROD1_MA1109.1
3	0001	5	0.19520078401461333	1.9346003937699334	NEUROD1_MA1109.1
3	0010	11	0.0038298539666598496	2.711901972793741	NEUROD1_MA1109.1
3	0011	2	1	0.7608136593836584	NEUROD1_MA1109.1
3	0100	3	0.7625875287494532	1.0609243554829615	NEUROD1_MA1109.1
3	0110	3	0.11720876834912065	2.576907911303924	NEUROD1_MA1109.1
3	0111	3	0.7567082491735349	1.0942940181041232	NEUROD1_MA1109.1
3	1000	2	1	0.8945216155212975	NEUROD1_MA1109.1
3	1010	2	0.2792917407500936	1.9469923935407505	NEUROD1_MA1109.1
3	1011	2	0.6672315681639667	1.3153217470987242	NEUROD1_MA1109.1
3	1100	1	1	0.6310996960023537	NEUROD1_MA1109.1
3	1101	3	0.2613395654732381	1.7135652661965428	NEUROD1_MA1109.1
3	1111	28	0.5979125650650646	1.108664780555117	NEUROD1_MA1109.1
4	0000	25	0.04084580922240587	0.5099129452552454	NEUROD1_MA1109.1
4	0011	2	0.07696096232017287	4.560242857701286	NEUROD1_MA1109.1
4	0100	2	0.08812534165825811	4.2058238308853655	NEUROD1_MA1109.1
4	0110	1	0.1890963798270858	4.9136605850572	NEUROD1_MA1109.1
4	1000	3	0.00700316002721526	8.293505872830247	NEUROD1_MA1109.1
4	1001	1	0.09565093470061709	10.347669916706232	NEUROD1_MA1109.1
4	1011	1	0.23602660818077184	3.816797069845282	NEUROD1_MA1109.1
4	1101	1	0.2682627815965979	3.2854006141876093	NEUROD1_MA1109.1
4	1111	4	1	0.8788456396328694	NEUROD1_MA1109.1
5	0000	21	0.6603880377661043	0.8039536668717904	NEUROD1_MA1109.1
5	0010	2	0.10115579820972159	3.9150218240515184	NEUROD1_MA1109.1
5	1100	1	0.18220909693228707	5.158655472895392	NEUROD1_MA1109.1
5	1111	5	0.3682197737391571	1.64933247798676	NEUROD1_MA1109.1
6	0000	89	0.6644614280977248	0.9083901079832778	NEUROD1_MA1109.1
6	0010	1	0.7294718726393065	0.44526302787163513	NEUROD1_MA1109.1
6	0100	1	1	0.6728789954788388	NEUROD1_MA1109.1
6	0110	1	0.4645229027539473	1.6191241422843141	NEUROD1_MA1109.1
6	1001	1	0.25888111739804104	3.409258792158397	NEUROD1_MA1109.1
6	1010	1	0.4205796224049171	1.8559080442238642	NEUROD1_MA1109.1
6	1011	3	0.046076768454837005	3.8853416838668204	NEUROD1_MA1109.1
6	1101	1	0.6057277524188163	1.082389953285682	NEUROD1_MA1109.1
6	1110	2	0.24546670109557928	2.13739350938632	NEUROD1_MA1109.1
6	1111	19	0.10810035826489886	1.5066411291974995	NEUROD1_MA1109.1
7	0000	307	0.013407528205287211	0.7606907837725981	NEUROD1_MA1109.1
7	0001	3	0.4963457317467735	0.5967184102914225	NEUROD1_MA1109.1
7	0010	2	0.02812425113259749	0.24285337098442222	NEUROD1_MA1109.1
7	0011	5	0.8205790617088082	1.013956271867591	NEUROD1_MA1109.1
7	0100	5	1	0.9345241328838524	NEUROD1_MA1109.1
7	0101	5	0.05364876298198494	2.5430486166583597	NEUROD1_MA1109.1
7	0110	1	0.7304092381623831	0.43962317560255265	NEUROD1_MA1109.1
7	0111	3	0.4991231145196725	0.5717363457643485	NEUROD1_MA1109.1
7	1000	13	3.445429865581131e-4	3.2784665650398597	NEUROD1_MA1109.1
7	1001	2	0.2933980376110117	1.88733660940351	NEUROD1_MA1109.1
7	1010	2	0.7241773018203507	1.0194670754109618	NEUROD1_MA1109.1
7	1011	7	0.02622560100263046	2.517440468173087	NEUROD1_MA1109.1
7	1100	3	0.7727783892836804	1.0101775981445933	NEUROD1_MA1109.1
7	1101	2	0.7775356224106379	0.592292735849966	NEUROD1_MA1109.1
7	1110	10	0.002481218604675593	3.0671216828128185	NEUROD1_MA1109.1
7	1111	60	0.07589168930773188	1.2892604497503928	NEUROD1_MA1109.1
0	0000	4489	0.13070043130271208	1.1613495238582632	NEUROD2_MA0668.1
0	0001	58	0.4039220804905548	1.670193923463875	NEUROD2_MA0668.1
0	0010	80	0.3742472617508244	1.537093417967977	NEUROD2_MA0668.1
0	0011	58	0.22683558524713962	0.6619997418074165	NEUROD2_MA0668.1
0	0100	64	0.036490327598379314	0.5190855096975299	NEUROD2_MA0668.1
0	0101	21	0.05256031506321843	0.3993940206630183	NEUROD2_MA0668.1
0	0110	34	0.04412191985464713	Inf	NEUROD2_MA0668.1
0	0111	66	0.2545768477074578	0.6847292321555761	NEUROD2_MA0668.1
0	1000	55	0.3007676464191999	0.6982138188103388	NEUROD2_MA0668.1
0	1001	12	0.19523456376213008	0.4578224884916519	NEUROD2_MA0668.1
0	1010	21	0.7208160327667924	2.414152396839932	NEUROD2_MA0668.1
0	1011	23	0.20209876649143346	0.5258458260876098	NEUROD2_MA0668.1
0	1100	46	0.6515510824830456	0.8785863276968613	NEUROD2_MA0668.1
0	1101	67	0.23999106169257578	1.9324210368199963	NEUROD2_MA0668.1
0	1110	50	0.0590817176566697	5.777264627038199	NEUROD2_MA0668.1
0	1111	548	0.14442038612928632	0.8210331624941858	NEUROD2_MA0668.1
1	0000	201	0.9999999999999999	1.0141619382433964	NEUROD2_MA0668.1
1	0001	4	0.3154223849550395	1.6571938928776662	NEUROD2_MA0668.1
1	0010	2	0.5849510512559711	0.5652490951826491	NEUROD2_MA0668.1
1	0011	3	0.7538053039321719	1.1034566830789263	NEUROD2_MA0668.1
1	0100	9	0.003826355286907534	3.191451682223181	NEUROD2_MA0668.1
1	0101	3	0.09239940216273115	3.0080294010479167	NEUROD2_MA0668.1
1	0111	5	0.23825456313584945	1.6714869013417994	NEUROD2_MA0668.1
1	1000	2	0.9999999999999999	0.768608410209884	NEUROD2_MA0668.1
1	1001	1	0.45988828828572936	1.7084695980048394	NEUROD2_MA0668.1
1	1011	2	0.3111936283232203	1.843588742162606	NEUROD2_MA0668.1
1	1100	1	0.7234659214043535	0.46622830052540204	NEUROD2_MA0668.1
1	1101	3	0.7626216266116489	1.0542875116034187	NEUROD2_MA0668.1
1	1111	19	0.23641263286210518	0.7312733150792878	NEUROD2_MA0668.1
2	0000	119	0.08176311979039251	0.7300668769996107	NEUROD2_MA0668.1
2	0010	2	1	0.9018178523684611	NEUROD2_MA0668.1
2	0011	2	0.6940992375449657	1.1511101967721122	NEUROD2_MA0668.1
2	0101	1	0.5054686200938246	1.4614052306543888	NEUROD2_MA0668.1
2	0111	3	0.45037797478558844	1.547479014933883	NEUROD2_MA0668.1
2	1000	3	0.22635760145774453	1.8812402909330426	NEUROD2_MA0668.1
2	1001	2	0.05532829522127746	5.890857666756522	NEUROD2_MA0668.1
2	1011	1	0.5182271852924171	1.4070663407793498	NEUROD2_MA0668.1
2	1100	2	0.38780904519358494	1.523324368526705	NEUROD2_MA0668.1
2	1101	1	1	0.5390143983384932	NEUROD2_MA0668.1
2	1110	1	1	0.7570652026160702	NEUROD2_MA0668.1
2	1111	26	0.011039694499155941	1.775220487899553	NEUROD2_MA0668.1
3	0000	50	0.8791097279423982	0.9722528179470361	NEUROD2_MA0668.1
3	0010	2	0.21502028567919276	2.37922251665456	NEUROD2_MA0668.1
3	0011	1	0.4999571981004897	1.4720210704965107	NEUROD2_MA0668.1
3	0111	2	0.1819215601331489	2.66847825658183	NEUROD2_MA0668.1
3	1010	1	0.20020957749529272	4.728978686797068	NEUROD2_MA0668.1
3	1011	1	0.24758702417506298	3.6753827731076316	NEUROD2_MA0668.1
3	1111	7	0.6748463564848974	1.1293473890894328	NEUROD2_MA0668.1
4	0000	9	0.6995772330755127	2.4531855084962317	NEUROD2_MA0668.1
4	1111	1	0.9999999999999999	1.0205426243497517	NEUROD2_MA0668.1
5	0000	5	0.6466999114006357	0.6804959373587497	NEUROD2_MA0668.1
5	1111	2	0.14513799353327617	3.6811588506945876	NEUROD2_MA0668.1
6	0000	27	0.2396216386518703	0.666635241407737	NEUROD2_MA0668.1
6	0100	2	0.07895303100133674	4.552696987807318	NEUROD2_MA0668.1
6	0101	1	0.15000305070300413	6.523646273527151	NEUROD2_MA0668.1
6	0111	1	0.3720771805869458	2.2153175163068215	NEUROD2_MA0668.1
6	1111	7	0.09284658474407412	2.085828022716766	NEUROD2_MA0668.1
7	0000	87	0.3603043340286103	0.8137015085011171	NEUROD2_MA0668.1
7	0011	4	0.035281240597961595	3.4390377348030743	NEUROD2_MA0668.1
7	0100	3	0.17060793570458269	2.1780531554707925	NEUROD2_MA0668.1
7	0101	1	0.3929948789189914	2.074229898770043	NEUROD2_MA0668.1
7	1000	4	0.02908348102194288	3.6708830349264088	NEUROD2_MA0668.1
7	1011	1	0.4041396389768257	1.9971165766708707	NEUROD2_MA0668.1
7	1100	3	0.06899221293527884	3.347192096426168	NEUROD2_MA0668.1
7	1111	13	0.6351518531367414	1.162580069238573	NEUROD2_MA0668.1
0	0000	4678	9.680433107176216e-4	1.3837481435560495	NEUROG1_MA0623.2
0	0001	46	0.49381439861975635	0.7578391076105289	NEUROG1_MA0623.2
0	0010	53	0.11908924900503054	3.0824465121964115	NEUROG1_MA0623.2
0	0011	41	0.1600958167888005	0.5896551994740448	NEUROG1_MA0623.2
0	0100	63	0.00795951063381601	0.4493144450957116	NEUROG1_MA0623.2
0	0101	24	0.21720717177993876	0.5531406779795514	NEUROG1_MA0623.2
0	0110	24	0.1675008105437113	Inf	NEUROG1_MA0623.2
0	0111	31	0.03125583274374729	0.39504998893584414	NEUROG1_MA0623.2
0	1000	63	0.014734619198957069	0.4799653893823831	NEUROG1_MA0623.2
0	1001	20	0.0019391461780260987	0.25444584799425074	NEUROG1_MA0623.2
0	1010	23	0.5057236986258731	2.6654061759909067	NEUROG1_MA0623.2
0	1011	27	0.14688734771725118	0.5180434692489236	NEUROG1_MA0623.2
0	1100	48	0.6525789055762579	1.3905058566399848	NEUROG1_MA0623.2
0	1101	76	1	1.0996102236570329	NEUROG1_MA0623.2
0	1110	37	0.4275614536648327	2.1459542401199734	NEUROG1_MA0623.2
0	1111	524	0.15794112963201157	0.8256127540700737	NEUROG1_MA0623.2
1	0000	207	0.043085771475596835	0.7433929875240218	NEUROG1_MA0623.2
1	0001	4	0.286250858681287	1.8511054339458213	NEUROG1_MA0623.2
1	0011	2	1	0.95823508660566	NEUROG1_MA0623.2
1	0100	10	0.0017550442635760537	3.3492391322324324	NEUROG1_MA0623.2
1	0101	3	0.12350011425268909	2.616323036351585	NEUROG1_MA0623.2
1	0111	4	0.08834023239155163	2.5244678026414307	NEUROG1_MA0623.2
1	1000	2	0.7739957069196078	0.589813443083111	NEUROG1_MA0623.2
1	1001	2	0.3511046936866328	1.6732961000781443	NEUROG1_MA0623.2
1	1010	1	1	0.9792991775881188	NEUROG1_MA0623.2
1	1011	3	0.1635382240667942	2.266048590111334	NEUROG1_MA0623.2
1	1100	1	0.7259654893959557	0.439671585498338	NEUROG1_MA0623.2
1	1101	5	0.40693206885026406	1.4334671783564443	NEUROG1_MA0623.2
1	1111	30	0.33641026558296655	1.217737086624042	NEUROG1_MA0623.2
2	0000	120	0.3565274389628157	0.8324456625047049	NEUROG1_MA0623.2
2	0010	1	1	0.7500283466841564	NEUROG1_MA0623.2
2	0011	2	0.33048904536477186	1.7364172244329703	NEUROG1_MA0623.2
2	0100	1	1	0.5172698096598932	NEUROG1_MA0623.2
2	0101	1	0.5070803156738628	1.4523293411792286	NEUROG1_MA0623.2
2	0111	3	0.07058562166511213	3.334902222887981	NEUROG1_MA0623.2
2	1000	2	0.7119146144356316	1.0689315430393131	NEUROG1_MA0623.2
2	1001	4	0.004780981622102307	6.6343935944345205	NEUROG1_MA0623.2
2	1011	1	0.5530178268578646	1.2700342380015874	NEUROG1_MA0623.2
2	1101	1	0.7242999364979361	0.485722489778625	NEUROG1_MA0623.2
2	1110	1	0.6140678655152044	1.0684846303145696	NEUROG1_MA0623.2
2	1111	18	0.3237658019549588	1.2985774617006711	NEUROG1_MA0623.2
3	0000	52	0.44172674473657964	0.7906743349671191	NEUROG1_MA0623.2
3	0010	1	0.4433157099142606	1.747724094439132	NEUROG1_MA0623.2
3	0011	2	0.0939946409030416	4.07959594554669	NEUROG1_MA0623.2
3	0100	1	0.5695611055351734	1.205470554624261	NEUROG1_MA0623.2
3	0111	2	0.06617508896770778	5.052212149679266	NEUROG1_MA0623.2
3	1000	1	0.5649150984203151	1.2213167705913377	NEUROG1_MA0623.2
3	1001	1	0.2652498339873986	3.3836337514508004	NEUROG1_MA0623.2
3	1101	1	0.5920678515518045	1.1319664043063509	NEUROG1_MA0623.2
3	1111	7	0.6756807248679465	1.1278270915415687	NEUROG1_MA0623.2
4	0000	8	1	1.9526483766251144	NEUROG1_MA0623.2
4	1000	1	0.10384104959059327	10.309772245900227	NEUROG1_MA0623.2
5	0000	8	1	0.9756494566888183	NEUROG1_MA0623.2
5	1111	2	0.23479456010047392	2.4582646017327368	NEUROG1_MA0623.2
6	0000	26	1	1.05729424162102	NEUROG1_MA0623.2
6	1001	1	0.13466533401003195	7.35073918876598	NEUROG1_MA0623.2
6	1100	1	0.22880905971236887	4.022849733030774	NEUROG1_MA0623.2
6	1111	4	0.5331235304392303	1.4048299576282348	NEUROG1_MA0623.2
7	0000	83	0.003412698867914175	0.5398784005160914	NEUROG1_MA0623.2
7	0001	3	0.07535539124437392	3.217376707834432	NEUROG1_MA0623.2
7	0011	2	0.2315145899672155	2.2638856852867444	NEUROG1_MA0623.2
7	0100	4	0.05911483443611197	2.8731990168208905	NEUROG1_MA0623.2
7	0101	1	0.4208283832804228	1.889927793166522	NEUROG1_MA0623.2
7	1000	9	1.232141566710957e-5	7.3474721819068005	NEUROG1_MA0623.2
7	1001	1	0.4208283832804228	1.889927793166522	NEUROG1_MA0623.2
7	1011	2	0.12507118532007397	3.4405221470832785	NEUROG1_MA0623.2
7	1100	2	0.2522862590079593	2.127101627107972	NEUROG1_MA0623.2
7	1101	1	1	0.6321097088182753	NEUROG1_MA0623.2
7	1110	1	0.5205252795597829	1.390428401626685	NEUROG1_MA0623.2
7	1111	11	1	0.9903722722082458	NEUROG1_MA0623.2
0	0000	7507	1.3852673831009468e-4	1.3295262154720693	NEUROG2_MA0669.1
0	0001	89	1	1.0160365356342087	NEUROG2_MA0669.1
0	0010	127	0.8889593730593243	0.9659677923767424	NEUROG2_MA0669.1
0	0011	90	0.10604243189965454	0.6386863053650224	NEUROG2_MA0669.1
0	0100	120	0.06964765507910967	0.6478527666481835	NEUROG2_MA0669.1
0	0101	39	0.32303423125689545	0.6344897924675218	NEUROG2_MA0669.1
0	0110	44	0.2293619893580907	2.518046288649333	NEUROG2_MA0669.1
0	0111	109	0.14112624838992247	0.6876659512055873	NEUROG2_MA0669.1
0	1000	100	0.014873192277196445	0.5387596015541091	NEUROG2_MA0669.1
0	1001	34	0.0018053134658503349	0.3210594203584085	NEUROG2_MA0669.1
0	1010	34	0.1879989922766681	0.5528601194205474	NEUROG2_MA0669.1
0	1011	50	0.3809342189618545	0.7119210835047722	NEUROG2_MA0669.1
0	1100	55	0.06440504473511881	0.5204113141574339	NEUROG2_MA0669.1
0	1101	93	0.334403407827791	0.7558870156660782	NEUROG2_MA0669.1
0	1110	73	0.5838231695534704	0.8319843250681622	NEUROG2_MA0669.1
0	1111	959	0.7498956697889696	0.9652099323882347	NEUROG2_MA0669.1
1	0000	288	0.006213709669461047	0.7225116871357208	NEUROG2_MA0669.1
1	0001	5	0.42221370630976335	1.3730105275670432	NEUROG2_MA0669.1
1	0010	5	1	0.9381103119406756	NEUROG2_MA0669.1
1	0011	5	0.60041120755806	1.276990829845684	NEUROG2_MA0669.1
1	0100	10	0.04322364681104405	1.9885037999848958	NEUROG2_MA0669.1
1	0101	5	0.027858965800757217	3.163886094711587	NEUROG2_MA0669.1
1	0110	1	1	0.5706142164842254	NEUROG2_MA0669.1
1	0111	7	0.33860889661730925	1.5095423045313507	NEUROG2_MA0669.1
1	1000	5	0.8069035614647155	1.1102315713797477	NEUROG2_MA0669.1
1	1001	2	0.690395850645316	1.1701756040921507	NEUROG2_MA0669.1
1	1010	2	0.6659795439428853	1.3208285036452319	NEUROG2_MA0669.1
1	1011	5	0.0650948048627389	2.4447823667798163	NEUROG2_MA0669.1
1	1100	4	0.3185443836540887	1.639698864830956	NEUROG2_MA0669.1
1	1101	8	0.06363132284589205	2.100919829548139	NEUROG2_MA0669.1
1	1110	1	0.37637219954678186	0.3120127474321876	NEUROG2_MA0669.1
1	1111	44	0.49717447680669696	1.1136470529802394	NEUROG2_MA0669.1
2	0000	204	0.027483918670463157	0.737319912057445	NEUROG2_MA0669.1
2	0001	1	0.5245653047546098	0.3742453805972069	NEUROG2_MA0669.1
2	0010	5	0.42802056546821576	1.3527077042523712	NEUROG2_MA0669.1
2	0011	5	0.2063121010553272	1.8413445115923306	NEUROG2_MA0669.1
2	0100	3	1	0.7998884021815823	NEUROG2_MA0669.1
2	0111	6	0.15223010058695724	1.847489657641258	NEUROG2_MA0669.1
2	1000	5	0.25396593852775035	1.6008344678063229	NEUROG2_MA0669.1
2	1001	5	0.00699268349332496	4.5611478352900185	NEUROG2_MA0669.1
2	1010	2	0.29479829341128255	1.8982309202971797	NEUROG2_MA0669.1
2	1011	2	0.6662860402286251	1.3198454855717154	NEUROG2_MA0669.1
2	1100	3	0.25979150442611243	1.7371298302159381	NEUROG2_MA0669.1
2	1101	1	0.5340291081690609	0.3457309058800493	NEUROG2_MA0669.1
2	1110	5	0.06809671446166442	2.3894139504671945	NEUROG2_MA0669.1
2	1111	33	0.36479711609242715	1.1946917266409516	NEUROG2_MA0669.1
3	0000	88	0.7331086537315288	0.9371494869029402	NEUROG2_MA0669.1
3	0010	4	0.06660506318260921	2.7289266356437807	NEUROG2_MA0669.1
3	0011	1	0.9999999999999999	0.8757792715465871	NEUROG2_MA0669.1
3	0100	3	0.1934120630982386	2.0284005987880622	NEUROG2_MA0669.1
3	0111	2	0.39730365925075833	1.481471826212653	NEUROG2_MA0669.1
3	1000	1	1	0.7652085020149415	NEUROG2_MA0669.1
3	1001	1	0.3922475941671114	2.055059440430905	NEUROG2_MA0669.1
3	1101	1	1	0.8674343905367086	NEUROG2_MA0669.1
3	1111	13	0.6381551117070003	1.1469658276825003	NEUROG2_MA0669.1
4	0000	12	0.761888229756479	0.8310101177287732	NEUROG2_MA0669.1
4	0100	1	0.1928191790120772	4.976116072048989	NEUROG2_MA0669.1
4	1010	1	0.06010973632808904	17.567216656537177	NEUROG2_MA0669.1
4	1100	1	0.09645473045848656	10.628005959592397	NEUROG2_MA0669.1
4	1111	1	1	0.5928032677562712	NEUROG2_MA0669.1
5	0000	15	0.7788990116043583	1.3860595348170803	NEUROG2_MA0669.1
5	0010	1	0.2155145504528159	4.358729970550291	NEUROG2_MA0669.1
5	0111	1	0.19501520248418897	4.884259131004934	NEUROG2_MA0669.1
5	1111	1	1	0.522955686303667	NEUROG2_MA0669.1
6	0000	47	0.2504524407824455	1.631336976278798	NEUROG2_MA0669.1
6	0100	1	0.521790311630216	1.3775730875962522	NEUROG2_MA0669.1
6	1001	2	0.023606777685362602	9.008588930181515	NEUROG2_MA0669.1
6	1010	1	0.19224127647214145	4.865893727389282	NEUROG2_MA0669.1
6	1110	1	0.35147423393849925	2.364774424807665	NEUROG2_MA0669.1
6	1111	3	0.3669027179115082	0.5119701113412584	NEUROG2_MA0669.1
7	0000	147	0.01326050436988427	0.6730953043229407	NEUROG2_MA0669.1
7	0001	4	0.1279933227945938	2.137820408897517	NEUROG2_MA0669.1
7	0011	5	0.05623848298061084	2.524403094255037	NEUROG2_MA0669.1
7	0100	3	0.7562494080360462	1.0938687518383832	NEUROG2_MA0669.1
7	0101	2	0.22610344195235615	2.2966157636739823	NEUROG2_MA0669.1
7	0110	1	0.5967796504900655	1.1173546270938897	NEUROG2_MA0669.1
7	0111	2	0.9999999999999999	0.8021998201672689	NEUROG2_MA0669.1
7	1000	10	1.2375301284968696e-4	4.705455928636516	NEUROG2_MA0669.1
7	1001	2	0.22610344195235615	2.2966157636739823	NEUROG2_MA0669.1
7	1010	1	0.5548542794629249	1.2576129259419775	NEUROG2_MA0669.1
7	1011	1	1	0.8811203057369725	NEUROG2_MA0669.1
7	1100	4	0.04160016879906319	3.2333474258355883	NEUROG2_MA0669.1
7	1101	4	0.15641404475464585	1.9702695353369084	NEUROG2_MA0669.1
7	1110	3	0.22024458773283448	1.897476238823524	NEUROG2_MA0669.1
7	1111	18	0.56134852568766	0.8447500893802244	NEUROG2_MA0669.1
0	0000	14456	1.97258791256298e-6	1.3102372554184787	NEUROG2var.2_MA1642.1
0	0001	233	0.378435690294824	0.835574369940708	NEUROG2var.2_MA1642.1
0	0010	298	0.43600239400519736	0.8745171362487814	NEUROG2var.2_MA1642.1
0	0011	215	0.3513320122856358	1.307904156822676	NEUROG2var.2_MA1642.1
0	0100	219	0.2571001146895635	0.7847718412301957	NEUROG2var.2_MA1642.1
0	0101	83	0.7121276161797003	0.8946962683047563	NEUROG2var.2_MA1642.1
0	0110	92	1	1.1168219454078818	NEUROG2var.2_MA1642.1
0	0111	210	0.24757162716687317	0.7815211242094994	NEUROG2var.2_MA1642.1
0	1000	158	0.008909531000092447	0.5643191385607953	NEUROG2var.2_MA1642.1
0	1001	57	0.018800834108238292	0.4594153836724791	NEUROG2var.2_MA1642.1
0	1010	72	0.4328180950544548	0.7756563216446547	NEUROG2var.2_MA1642.1
0	1011	105	0.25583225642698376	0.7264522479149333	NEUROG2var.2_MA1642.1
0	1100	110	0.1533711201164565	0.665355487115416	NEUROG2var.2_MA1642.1
0	1101	143	0.5740172454091281	0.8664913270205556	NEUROG2var.2_MA1642.1
0	1110	136	0.20075344026377434	0.7314238726361262	NEUROG2var.2_MA1642.1
0	1111	1978	0.005469990784315549	0.8110126404477213	NEUROG2var.2_MA1642.1
1	0000	446	0.00916073689078261	0.7820067329485537	NEUROG2var.2_MA1642.1
1	0001	12	0.13858327025710054	1.5757885556255449	NEUROG2var.2_MA1642.1
1	0010	9	1	0.9023066504305793	NEUROG2var.2_MA1642.1
1	0011	6	1	0.8608756344137865	NEUROG2var.2_MA1642.1
1	0100	12	0.0884947029418536	1.671270221436509	NEUROG2var.2_MA1642.1
1	0101	6	0.058369087775098215	2.268313012690662	NEUROG2var.2_MA1642.1
1	0110	4	0.5466247106248078	1.3495084909334856	NEUROG2var.2_MA1642.1
1	0111	9	0.4389164080251983	1.2861554353542108	NEUROG2var.2_MA1642.1
1	1000	9	0.12927806354424015	1.6631432802027657	NEUROG2var.2_MA1642.1
1	1001	4	0.15273484205431376	1.9962061578215982	NEUROG2var.2_MA1642.1
1	1011	3	0.9999999999999999	0.835418923901278	NEUROG2var.2_MA1642.1
1	1100	5	0.4321861014613389	1.3388599822109066	NEUROG2var.2_MA1642.1
1	1101	5	0.8145647542809774	1.0502332687394422	NEUROG2var.2_MA1642.1
1	1110	4	1	0.8613342037577257	NEUROG2var.2_MA1642.1
1	1111	77	0.1650069106465523	1.1919578364408348	NEUROG2var.2_MA1642.1
2	0000	347	0.007925090584512259	0.7553793913080703	NEUROG2var.2_MA1642.1
2	0001	5	0.8366931770418663	0.8104092042823484	NEUROG2var.2_MA1642.1
2	0010	13	0.06571330368157918	1.712978606537192	NEUROG2var.2_MA1642.1
2	0011	6	0.8250754795987518	1.1061539261045352	NEUROG2var.2_MA1642.1
2	0100	3	0.3910035365230518	0.508434782638811	NEUROG2var.2_MA1642.1
2	0101	1	0.7276536651961962	0.45416363686655686	NEUROG2var.2_MA1642.1
2	0111	7	0.5122415355613685	1.270381928269325	NEUROG2var.2_MA1642.1
2	1000	9	0.043558113478983494	2.1399085074745288	NEUROG2var.2_MA1642.1
2	1001	3	0.2220649169503885	1.8887464889736771	NEUROG2var.2_MA1642.1
2	1010	7	0.002995725933228431	3.96188946157357	NEUROG2var.2_MA1642.1
2	1011	4	0.3664427229301972	1.4447351058484565	NEUROG2var.2_MA1642.1
2	1100	5	0.22610293927184238	1.7194655853186152	NEUROG2var.2_MA1642.1
2	1101	5	0.42924987148612603	1.348779083892797	NEUROG2var.2_MA1642.1
2	1110	7	0.0976391409567041	1.9872223654875367	NEUROG2var.2_MA1642.1
2	1111	58	0.37268350924682053	1.1332338906288835	NEUROG2var.2_MA1642.1
3	0000	129	0.07280600554397094	0.7353853820848021	NEUROG2var.2_MA1642.1
3	0001	5	0.08133509755881925	2.233077370672847	NEUROG2var.2_MA1642.1
3	0010	5	0.22179065062981296	1.740600452904928	NEUROG2var.2_MA1642.1
3	0011	2	1	0.9792463713888174	NEUROG2var.2_MA1642.1
3	0100	2	1	0.9183587792776408	NEUROG2var.2_MA1642.1
3	0110	3	0.05896706557027017	3.509796436652456	NEUROG2var.2_MA1642.1
3	0111	3	0.4683077098638381	1.4514528567317269	NEUROG2var.2_MA1642.1
3	1000	1	0.9999999999999999	0.6073409110714916	NEUROG2var.2_MA1642.1
3	1011	1	1	0.9501490885110122	NEUROG2var.2_MA1642.1
3	1100	1	1	0.8966302344980667	NEUROG2var.2_MA1642.1
3	1101	3	0.16654440534032855	2.176295646277169	NEUROG2var.2_MA1642.1
3	1111	25	0.1853159166545504	1.329513208873178	NEUROG2var.2_MA1642.1
4	0000	28	0.2584146835042028	0.6798105149747165	NEUROG2var.2_MA1642.1
4	0001	1	0.40214862572589777	1.9866393109295002	NEUROG2var.2_MA1642.1
4	0100	2	0.08403273980232795	4.331299674375507	NEUROG2var.2_MA1642.1
4	1000	1	0.30604249294252667	2.806702701104196	NEUROG2var.2_MA1642.1
4	1001	1	0.12704716681237183	7.636824430971327	NEUROG2var.2_MA1642.1
4	1100	1	0.22000397584207243	4.143394382288684	NEUROG2var.2_MA1642.1
4	1101	1	0.2693325563276319	3.2727356876461435	NEUROG2var.2_MA1642.1
4	1111	5	0.6167731297098832	1.1746718432295533	NEUROG2var.2_MA1642.1
5	0000	20	0.6479825923187477	0.8328810312243135	NEUROG2var.2_MA1642.1
5	0010	2	0.07082048269011995	4.864991710412367	NEUROG2var.2_MA1642.1
5	0111	1	0.2701293703541874	3.290116132968715	NEUROG2var.2_MA1642.1
5	1100	1	0.15435962855572086	6.218337807667742	NEUROG2var.2_MA1642.1
5	1111	3	1	1.0275417483685787	NEUROG2var.2_MA1642.1
6	0000	70	0.4610294204630615	0.8497706675899833	NEUROG2var.2_MA1642.1
6	0010	1	0.9999999999999999	0.6498316502175749	NEUROG2var.2_MA1642.1
6	0100	1	1	0.8790045326850965	NEUROG2var.2_MA1642.1
6	0110	1	0.3710665615929934	2.1909094058480454	NEUROG2var.2_MA1642.1
6	0111	1	1	0.9168648584386242	NEUROG2var.2_MA1642.1
6	1001	1	0.27365398385345563	3.194589866264561	NEUROG2var.2_MA1642.1
6	1010	1	0.3130164681843847	2.713800666650376	NEUROG2var.2_MA1642.1
6	1011	1	0.4242592091757196	1.836602090195804	NEUROG2var.2_MA1642.1
6	1110	1	0.5108560552490108	1.4139536922663716	NEUROG2var.2_MA1642.1
6	1111	16	0.06532461606680987	1.6911021453634998	NEUROG2var.2_MA1642.1
7	0000	273	0.1024917130288354	0.8174887758565429	NEUROG2var.2_MA1642.1
7	0001	4	1	0.8427742497443701	NEUROG2var.2_MA1642.1
7	0010	3	0.29594416416955055	0.49020156092676437	NEUROG2var.2_MA1642.1
7	0011	2	0.4506891135463757	0.4691599433680897	NEUROG2var.2_MA1642.1
7	0100	7	0.22200649918956422	1.5941124163403877	NEUROG2var.2_MA1642.1
7	0101	2	0.6846266134568226	1.2020996007305182	NEUROG2var.2_MA1642.1
7	0111	5	0.6225594421228459	1.172140579832873	NEUROG2var.2_MA1642.1
7	1000	7	0.05258600687132586	2.1470003105540565	NEUROG2var.2_MA1642.1
7	1001	3	0.1304745601650355	2.468469060369002	NEUROG2var.2_MA1642.1
7	1010	1	1	0.6747055259518597	NEUROG2var.2_MA1642.1
7	1011	5	0.0661020201877746	2.3889863262564663	NEUROG2var.2_MA1642.1
7	1100	3	0.5005126416671742	1.3207720206000415	NEUROG2var.2_MA1642.1
7	1101	2	1	0.6868003657923352	NEUROG2var.2_MA1642.1
7	1110	6	0.062425644342203275	2.2106512834970604	NEUROG2var.2_MA1642.1
7	1111	47	0.23797099893959256	1.200351200218622	NEUROG2var.2_MA1642.1
0	0000	12454	0.001368637010811156	1.2051272607592733	NFAT5_MA0606.1
0	0001	188	1	1.0050894438973095	NFAT5_MA0606.1
0	0010	147	0.8978794258094562	1.0813003702835882	NFAT5_MA0606.1
0	0011	112	0.2486627596307993	0.7298945135062533	NFAT5_MA0606.1
0	0100	182	0.5622801805843443	1.1913999113221538	NFAT5_MA0606.1
0	0101	83	0.7348141139046895	0.8868450040493412	NFAT5_MA0606.1
0	0110	49	0.6599312467630882	0.8227284524190073	NFAT5_MA0606.1
0	0111	125	0.4108732688452975	0.8152822050253279	NFAT5_MA0606.1
0	1000	196	1	1.0022679457758954	NFAT5_MA0606.1
0	1001	72	0.10899320336297998	0.6030631750015508	NFAT5_MA0606.1
0	1010	64	0.25437837013069237	0.6830104256620965	NFAT5_MA0606.1
0	1011	76	0.03964680723911185	0.5565346145059957	NFAT5_MA0606.1
0	1100	124	0.21748565929566863	0.7270534322489738	NFAT5_MA0606.1
0	1101	193	0.30749835229000666	1.339337812062035	NFAT5_MA0606.1
0	1110	100	0.03551101291989387	0.5854455868512954	NFAT5_MA0606.1
0	1111	1616	0.029978675692125957	0.8440441350260539	NFAT5_MA0606.1
1	0000	398	0.02793039605715809	0.7981574426254	NFAT5_MA0606.1
1	0001	9	0.3040035051732373	1.4443129415470506	NFAT5_MA0606.1
1	0010	5	0.8197257533870477	1.0156567986653058	NFAT5_MA0606.1
1	0011	7	0.11763532278360761	1.8372701156510167	NFAT5_MA0606.1
1	0100	5	0.8360159320689748	0.8211512871937428	NFAT5_MA0606.1
1	0101	4	0.3719029991027533	1.4293897302638525	NFAT5_MA0606.1
1	0110	2	0.6868743966886972	1.1892162647399167	NFAT5_MA0606.1
1	0111	7	0.20985967971127337	1.6602958447654685	NFAT5_MA0606.1
1	1000	5	0.6904881074607144	0.7474066604443037	NFAT5_MA0606.1
1	1001	7	0.015263227339381997	2.86764532423119	NFAT5_MA0606.1
1	1010	2	1	0.8787302101485183	NFAT5_MA0606.1
1	1011	4	0.3617374590761607	1.4620429665235006	NFAT5_MA0606.1
1	1100	4	1	0.9162341758077954	NFAT5_MA0606.1
1	1101	7	0.6857417753402915	1.1079642873376863	NFAT5_MA0606.1
1	1110	5	0.41564373055362575	1.3989110443541646	NFAT5_MA0606.1
1	1111	62	0.34909344544706217	1.136776471349248	NFAT5_MA0606.1
2	0000	414	0.007561737393066762	0.7662871082011765	NFAT5_MA0606.1
2	0001	1	0.01606428794246149	0.1443624960617042	NFAT5_MA0606.1
2	0010	4	0.8215395037404021	0.7654941562188107	NFAT5_MA0606.1
2	0011	8	0.070247287071738	2.0140252922922546	NFAT5_MA0606.1
2	0100	5	0.8377079253816787	0.7799570987344316	NFAT5_MA0606.1
2	0101	2	0.7716990750607323	0.6617294282466212	NFAT5_MA0606.1
2	0110	3	0.26241678822222875	1.729948044147008	NFAT5_MA0606.1
2	0111	5	0.8079418460167564	1.1058159844914688	NFAT5_MA0606.1
2	1000	10	0.2397504612753182	1.4673586882975842	NFAT5_MA0606.1
2	1001	2	1	0.7250907318992135	NFAT5_MA0606.1
2	1010	3	0.5156807211091368	1.2720460810824032	NFAT5_MA0606.1
2	1011	5	0.21928504396471393	1.7592687911205998	NFAT5_MA0606.1
2	1100	3	0.6329361499915802	0.6469410326902997	NFAT5_MA0606.1
2	1101	7	0.8419646577500928	1.0522132173255065	NFAT5_MA0606.1
2	1110	7	0.10834926445720794	1.9002404557919248	NFAT5_MA0606.1
2	1111	81	0.002415027066145669	1.4753637306310934	NFAT5_MA0606.1
3	0000	160	0.7954224796778744	1.0648911854297916	NFAT5_MA0606.1
3	0001	4	0.3071511995790654	1.698217542560854	NFAT5_MA0606.1
3	0010	5	0.03900973220104014	2.7893445481752344	NFAT5_MA0606.1
3	0011	1	1	0.6708263056888247	NFAT5_MA0606.1
3	0100	1	0.7315474258562945	0.43309954603604667	NFAT5_MA0606.1
3	0111	4	0.08105412704970741	2.526459011522733	NFAT5_MA0606.1
3	1001	2	0.2568450698028069	2.075971027947161	NFAT5_MA0606.1
3	1010	1	0.5774569627026033	1.1730947762274375	NFAT5_MA0606.1
3	1011	1	1	0.9530245113814381	NFAT5_MA0606.1
3	1100	2	0.6808914397461626	1.2239895825272626	NFAT5_MA0606.1
3	1101	1	0.7360703230016088	0.412137461255612	NFAT5_MA0606.1
3	1110	1	0.9999999999999999	0.7276161544367774	NFAT5_MA0606.1
3	1111	18	0.5622956871712056	0.844456822303458	NFAT5_MA0606.1
4	0000	40	0.48557323569926797	1.3644937773578074	NFAT5_MA0606.1
4	0100	1	0.42198466022983605	1.8592527577139346	NFAT5_MA0606.1
4	0110	1	0.14174449028133493	6.779968081082846	NFAT5_MA0606.1
4	1000	1	0.4514937784012915	1.6953199633554974	NFAT5_MA0606.1
4	1100	3	0.0070490230833116715	8.246497454083979	NFAT5_MA0606.1
4	1111	2	0.23218621822545638	0.3732873771671101	NFAT5_MA0606.1
5	0000	22	0.8188032497939591	1.2001595501869795	NFAT5_MA0606.1
5	0100	1	0.26519654980709734	3.364634920284618	NFAT5_MA0606.1
5	1111	4	0.520313415367036	1.4968550648391932	NFAT5_MA0606.1
6	0000	93	0.32392366080555623	0.8168643402349671	NFAT5_MA0606.1
6	0001	6	0.003700357440508506	4.31354945508343	NFAT5_MA0606.1
6	0011	1	0.6017194323587953	1.0956006442113198	NFAT5_MA0606.1
6	0100	2	0.6534828104468109	1.4335322741045875	NFAT5_MA0606.1
6	0101	1	0.4857154418308132	1.5227796238122395	NFAT5_MA0606.1
6	1000	2	0.6683378652946769	1.3066155574919431	NFAT5_MA0606.1
6	1001	2	0.12264086059690617	3.4009791332670485	NFAT5_MA0606.1
6	1010	1	0.4115598929230824	1.9158616059504634	NFAT5_MA0606.1
6	1100	1	1	0.9875497332376592	NFAT5_MA0606.1
6	1110	1	0.5723884724373327	1.188343523678038	NFAT5_MA0606.1
6	1111	14	0.767118522221913	1.0953573485003283	NFAT5_MA0606.1
7	0000	277	0.3009118834388717	0.8758344229372679	NFAT5_MA0606.1
7	0001	2	0.4550280064077212	0.4545742920569988	NFAT5_MA0606.1
7	0010	2	0.7774317677214214	0.5888875836629848	NFAT5_MA0606.1
7	0011	1	0.5282825440433102	0.36715975476209783	NFAT5_MA0606.1
7	0100	3	0.8018946286303816	0.7223877862578894	NFAT5_MA0606.1
7	0101	4	0.12883355669208243	2.127263049294186	NFAT5_MA0606.1
7	0110	1	0.9999999999999999	0.8648482754031881	NFAT5_MA0606.1
7	0111	2	1	0.6732008029144027	NFAT5_MA0606.1
7	1000	5	0.8077148018323012	1.1133946888208361	NFAT5_MA0606.1
7	1001	1	1	0.5586418062477709	NFAT5_MA0606.1
7	1010	4	0.06883933707177137	2.69931762550405	NFAT5_MA0606.1
7	1011	6	0.011815451133607591	3.358551883211221	NFAT5_MA0606.1
7	1100	7	0.02960462002237295	2.4592135401383195	NFAT5_MA0606.1
7	1101	2	0.4550280064077212	0.4545742920569988	NFAT5_MA0606.1
7	1110	6	0.03778874536711805	2.5296414201795896	NFAT5_MA0606.1
7	1111	40	0.66481292787574775	1.0666037461572175	NFAT5_MA0606.1
0	0000	10437	2.1613305145698116e-5	1.2918475198351773	NFATC1_MA0624.1
0	0001	138	0.03954929922488793	0.62339012493918	NFATC1_MA0624.1
0	0010	111	0.2286974298948269	1.6448276901473207	NFATC1_MA0624.1
0	0011	89	0.1484902165385678	0.6550697311934087	NFATC1_MA0624.1
0	0100	158	0.5328906898438776	1.2475446516604975	NFATC1_MA0624.1
0	0101	78	0.7294143417106576	0.9212369905200481	NFATC1_MA0624.1
0	0110	45	1	1.0637276202130637	NFATC1_MA0624.1
0	0111	98	0.09349169186570297	0.6407889266136251	NFATC1_MA0624.1
0	1000	183	0.7290496595281923	1.1400546134541942	NFATC1_MA0624.1
0	1001	59	0.6892681480500883	0.8709449757606852	NFATC1_MA0624.1
0	1010	53	0.6773416401291178	0.8943149638349684	NFATC1_MA0624.1
0	1011	66	0.2660980617936504	0.7076067516467606	NFATC1_MA0624.1
0	1100	131	0.18519583097455733	0.7345970296261297	NFATC1_MA0624.1
0	1101	158	0.008399479213757846	0.5785655422829744	NFATC1_MA0624.1
0	1110	80	0.008414752367071562	0.4945885584968703	NFATC1_MA0624.1
0	1111	1656	0.018172563754128804	0.8342673007521826	NFATC1_MA0624.1
1	0000	336	0.07358075250210937	0.8239469369379898	NFATC1_MA0624.1
1	0001	8	0.16541992574209755	1.6477529850502712	NFATC1_MA0624.1
1	0010	1	0.27356071617279715	0.2688734421254187	NFATC1_MA0624.1
1	0011	5	0.25360491305628063	1.6021177410058194	NFATC1_MA0624.1
1	0100	7	0.37345440100180005	1.3510405452403482	NFATC1_MA0624.1
1	0101	3	0.7507787599822907	1.1271617491146453	NFATC1_MA0624.1
1	0110	1	1	0.6505402250289876	NFATC1_MA0624.1
1	0111	4	0.7817677562113987	1.1409657888107905	NFATC1_MA0624.1
1	1000	1	0.0347049303948302	0.15692952820136918	NFATC1_MA0624.1
1	1001	4	0.1461955097483279	2.0350926051923	NFATC1_MA0624.1
1	1011	2	1	0.8503717165697583	NFATC1_MA0624.1
1	1100	6	0.47109237102288964	1.3155825801562957	NFATC1_MA0624.1
1	1101	16	2.299453932594122e-4	3.0038505000257394	NFATC1_MA0624.1
1	1110	7	0.03110755953518377	2.4499453879385515	NFATC1_MA0624.1
1	1111	59	0.7745038554906898	1.0357300800630644	NFATC1_MA0624.1
2	0000	324	9.826620979939396e-4	0.7049453924386715	NFATC1_MA0624.1
2	0001	2	0.24871183180453674	0.38873091608833293	NFATC1_MA0624.1
2	0010	3	1	0.8186557528304983	NFATC1_MA0624.1
2	0011	7	0.04207005040581917	2.2833578618725996	NFATC1_MA0624.1
2	0100	3	0.49957857591813765	0.5565473812595586	NFATC1_MA0624.1
2	0101	3	0.7519256638483841	1.1195811687330888	NFATC1_MA0624.1
2	0110	1	0.9999999999999999	0.6461835371801781	NFATC1_MA0624.1
2	0111	7	0.0920964634002833	2.051471570903097	NFATC1_MA0624.1
2	1000	7	0.6786834230716685	1.1400469725109816	NFATC1_MA0624.1
2	1001	1	0.7247796959091432	0.47919165367432925	NFATC1_MA0624.1
2	1010	2	0.706286793975619	1.0934860528276558	NFATC1_MA0624.1
2	1011	2	1	0.8446645722589905	NFATC1_MA0624.1
2	1100	5	0.8107285401474345	1.0790507537120153	NFATC1_MA0624.1
2	1101	6	0.831933135952088	1.0341401731447881	NFATC1_MA0624.1
2	1110	6	0.1286314220610385	2.0587193679275373	NFATC1_MA0624.1
2	1111	84	3.322458395113716e-4	1.5844903487897808	NFATC1_MA0624.1
3	0000	132	0.21725337576784065	0.8055314033821122	NFATC1_MA0624.1
3	0001	5	0.048079542337972854	2.628903183262779	NFATC1_MA0624.1
3	0010	3	0.17250925458529662	2.144248954367338	NFATC1_MA0624.1
3	0011	2	0.3606119581453161	1.6023990228237972	NFATC1_MA0624.1
3	0100	2	1	0.9608211888715162	NFATC1_MA0624.1
3	0101	1	1	0.9443738176372471	NFATC1_MA0624.1
3	0110	1	0.45429970209847015	1.6809403252329407	NFATC1_MA0624.1
3	0111	3	0.16369746862593487	2.2017124003161572	NFATC1_MA0624.1
3	1000	3	0.7375065823260172	1.2429806178989669	NFATC1_MA0624.1
3	1001	1	0.5560655741658085	1.2465870493226177	NFATC1_MA0624.1
3	1010	1	0.5166743805321611	1.3951048547990708	NFATC1_MA0624.1
3	1011	2	0.23665468541323414	2.204852826555424	NFATC1_MA0624.1
3	1100	1	1	0.5417818204859456	NFATC1_MA0624.1
3	1101	3	0.4996531854421472	1.3238128602997532	NFATC1_MA0624.1
3	1111	22	1	0.9664852528544147	NFATC1_MA0624.1
4	0000	35	0.9999999999999999	0.9734307114865776	NFATC1_MA0624.1
4	0100	1	0.411068509352834	1.9277966534203936	NFATC1_MA0624.1
4	0110	1	0.14134994823412916	6.819544984500544	NFATC1_MA0624.1
4	1000	1	0.4614073886418548	1.6464625116276712	NFATC1_MA0624.1
4	1001	2	0.017616788407082307	10.50474086573645	NFATC1_MA0624.1
4	1100	3	0.010986101358952165	6.994045172688194	NFATC1_MA0624.1
4	1101	1	0.4411097656364801	1.7524094559158625	NFATC1_MA0624.1
4	1111	2	0.11595492297028391	0.3189214610687918	NFATC1_MA0624.1
5	0000	16	0.4593820345934886	0.6989411367211932	NFATC1_MA0624.1
5	0001	1	0.22173152380943956	4.169035639200155	NFATC1_MA0624.1
5	0100	1	0.2324258319849118	3.9487932022439196	NFATC1_MA0624.1
5	1000	1	0.2659373918545231	3.3726018349905678	NFATC1_MA0624.1
5	1111	4	0.5201428386864755	1.481355997377221	NFATC1_MA0624.1
6	0000	82	0.817187392383625	1.0914559889884086	NFATC1_MA0624.1
6	0001	6	9.805037614017073e-4	5.704866283492034	NFATC1_MA0624.1
6	0011	1	0.5196645509737762	1.380394398642461	NFATC1_MA0624.1
6	1000	1	0.9999999999999999	0.7096383684633825	NFATC1_MA0624.1
6	1010	1	0.3418908658019048	2.440447901319225	NFATC1_MA0624.1
6	1100	1	1	0.9477872668433208	NFATC1_MA0624.1
6	1111	13	1	0.9935842725751611	NFATC1_MA0624.1
7	0000	231	0.05326972929454741	0.7809471879172858	NFATC1_MA0624.1
7	0001	4	0.7807218603625735	1.1560593262496004	NFATC1_MA0624.1
7	0010	1	0.5239171144997116	0.38934331631998065	NFATC1_MA0624.1
7	0011	1	0.7291951050275655	0.44217400186530054	NFATC1_MA0624.1
7	0100	1	0.2773178921396138	0.26612565151834533	NFATC1_MA0624.1
7	0101	3	0.4373957089708462	1.6352127891909756	NFATC1_MA0624.1
7	0110	1	1	0.9419678631832235	NFATC1_MA0624.1
7	0111	4	0.3145404108730895	1.6568586400919612	NFATC1_MA0624.1
7	1000	5	0.6216707627839998	1.1744050823486774	NFATC1_MA0624.1
7	1010	3	0.13439012158972713	2.4428694051972086	NFATC1_MA0624.1
7	1011	5	0.023727582771747132	3.2403231662437646	NFATC1_MA0624.1
7	1100	5	0.25906711754685285	1.5791839546134439	NFATC1_MA0624.1
7	1101	6	0.3025383374177374	1.5149285036479723	NFATC1_MA0624.1
7	1110	6	0.018749475902448767	3.0156543836673038	NFATC1_MA0624.1
7	1111	45	0.39251736389569286	1.15004337549766	NFATC1_MA0624.1
0	0000	10071	0.02158953694628047	1.1624473332151992	NFATC2_MA0152.1
0	0001	164	0.5419436899343567	1.2038549873846902	NFATC2_MA0152.1
0	0010	131	0.3358728182804752	1.3997104119943746	NFATC2_MA0152.1
0	0011	86	0.4080090195766276	0.7737573742299663	NFATC2_MA0152.1
0	0100	145	0.6019492770957081	1.2161609187622124	NFATC2_MA0152.1
0	0101	63	0.5613307999787482	0.819460682577492	NFATC2_MA0152.1
0	0110	38	1	1.1136591788936114	NFATC2_MA0152.1
0	0111	116	1	1.046124062724707	NFATC2_MA0152.1
0	1000	179	0.480981559893329	1.237225618904002	NFATC2_MA0152.1
0	1001	42	0.02263796593605032	0.4456812112116834	NFATC2_MA0152.1
0	1010	47	0.3726472619318181	0.6873724570794689	NFATC2_MA0152.1
0	1011	57	0.01800346729946513	0.47482362768720815	NFATC2_MA0152.1
0	1100	117	0.12215568573396565	0.6826865883218826	NFATC2_MA0152.1
0	1101	151	0.6115659072344244	1.1818962916488152	NFATC2_MA0152.1
0	1110	86	0.03459277032100273	0.5569597886248477	NFATC2_MA0152.1
0	1111	1281	0.07072059750423175	0.8530485343663404	NFATC2_MA0152.1
1	0000	324	0.1688354253481683	0.8539964346272881	NFATC2_MA0152.1
1	0001	9	0.11865494140531235	1.7215173952652851	NFATC2_MA0152.1
1	0010	1	0.1344721518153718	0.22814511679654642	NFATC2_MA0152.1
1	0011	5	0.22405480976331626	1.7330439411407017	NFATC2_MA0152.1
1	0100	3	0.6357448765877148	0.6208408835755209	NFATC2_MA0152.1
1	0101	4	0.1687881488186752	1.9156302366014106	NFATC2_MA0152.1
1	0110	2	0.35925625688141666	1.6239148763688989	NFATC2_MA0152.1
1	0111	5	0.44108236076193175	1.310931411268382	NFATC2_MA0152.1
1	1000	2	0.1346844166923638	0.33112574576238635	NFATC2_MA0152.1
1	1001	5	0.020722970491926274	3.404857049579206	NFATC2_MA0152.1
1	1010	2	0.6806815888126312	1.2244849811109761	NFATC2_MA0152.1
1	1011	3	0.47257689001138853	1.433340289545394	NFATC2_MA0152.1
1	1100	4	1	0.9748501589495112	NFATC2_MA0152.1
1	1101	9	0.10063153083390884	1.8769805898331853	NFATC2_MA0152.1
1	1110	3	1	0.9627569915338459	NFATC2_MA0152.1
1	1111	46	0.6844576390007164	1.0663928646619767	NFATC2_MA0152.1
2	0000	356	0.05320408514626451	0.8101908789397169	NFATC2_MA0152.1
2	0001	2	0.13680984826716172	0.3235068073945006	NFATC2_MA0152.1
2	0010	4	0.9999999999999999	0.8405264387109861	NFATC2_MA0152.1
2	0011	6	0.14696213296766208	1.8849312023332416	NFATC2_MA0152.1
2	0100	7	0.3760983095678132	1.3425778215842206	NFATC2_MA0152.1
2	0101	1	0.7346608583421028	0.40784402057535407	NFATC2_MA0152.1
2	0110	2	0.6507574708940552	1.454051900347298	NFATC2_MA0152.1
2	0111	5	0.6215117670104326	1.172942599178631	NFATC2_MA0152.1
2	1000	6	1	0.916131065879131	NFATC2_MA0152.1
2	1001	4	0.09932315994522732	2.382364755143209	NFATC2_MA0152.1
2	1010	2	0.7056397012572188	1.0964008154824032	NFATC2_MA0152.1
2	1011	3	0.5123374425360093	1.283123294957655	NFATC2_MA0152.1
2	1100	7	0.22710729118708245	1.5722710857012654	NFATC2_MA0152.1
2	1101	5	1	0.9009572075249838	NFATC2_MA0152.1
2	1110	8	0.022648846821588207	2.4444019326397397	NFATC2_MA0152.1
2	1111	57	0.1893588336472367	1.2102701853029207	NFATC2_MA0152.1
3	0000	124	0.629397797619511	0.9133932542544846	NFATC2_MA0152.1
3	0001	2	1	0.9845251276303995	NFATC2_MA0152.1
3	0010	5	0.022394813101162026	3.26847200503557	NFATC2_MA0152.1
3	0111	1	1	0.6827298241872773	NFATC2_MA0152.1
3	1000	1	0.7291413677901551	0.4460111452601831	NFATC2_MA0152.1
3	1001	1	0.45251966485536504	1.689574978807593	NFATC2_MA0152.1
3	1100	3	0.20143972419187564	1.9802183060882972	NFATC2_MA0152.1
3	1111	24	0.06478317721162315	1.5532999048205032	NFATC2_MA0152.1
4	0000	37	0.08426438811353869	2.5286787711689445	NFATC2_MA0152.1
4	0100	1	0.3687245032949705	2.226334400438127	NFATC2_MA0152.1
4	1100	2	0.05882590571645591	5.353369159198967	NFATC2_MA0152.1
4	1111	1	0.12071081637724217	0.2198513251015335	NFATC2_MA0152.1
5	0000	17	0.7990525256016903	0.927515943126199	NFATC2_MA0152.1
5	0011	1	0.14209525745265558	6.872545324074701	NFATC2_MA0152.1
5	0100	1	0.21860204271971592	4.245855302355119	NFATC2_MA0152.1
5	1111	3	0.4856047726013443	1.392607856366612	NFATC2_MA0152.1
6	0000	70	0.2281865953580763	1.4719947656880723	NFATC2_MA0152.1
6	0001	2	0.2816215124475332	1.9432811889473964	NFATC2_MA0152.1
6	0101	1	0.34362635393577745	2.4245286865735993	NFATC2_MA0152.1
6	1010	1	0.2748839740712566	3.191436389189723	NFATC2_MA0152.1
6	1111	9	0.8548150310345445	1.0725635615149822	NFATC2_MA0152.1
7	0000	213	0.05913397956679941	0.7704998779404485	NFATC2_MA0152.1
7	0001	1	0.27558018590722594	0.26871395891740246	NFATC2_MA0152.1
7	0010	1	0.3754256654552857	0.342072577811805	NFATC2_MA0152.1
7	0011	1	0.7256044610287194	0.49368805806103105	NFATC2_MA0152.1
7	0100	2	0.7742503103012566	0.6158454623467995	NFATC2_MA0152.1
7	0101	3	0.17770364523039253	2.122495615603223	NFATC2_MA0152.1
7	0111	2	1	0.7629657018093899	NFATC2_MA0152.1
7	1000	8	0.06344104884821965	2.096320174457783	NFATC2_MA0152.1
7	1001	1	0.9999999999999999	0.9334671924434523	NFATC2_MA0152.1
7	1010	3	0.09937907297158932	2.8196638605794573	NFATC2_MA0152.1
7	1011	8	8.823329356243481e-5	6.31079284277058	NFATC2_MA0152.1
7	1100	4	0.3598243531936998	1.466618521621693	NFATC2_MA0152.1
7	1101	1	0.26814269198670004	0.29181082152723464	NFATC2_MA0152.1
7	1110	7	0.005091253929027076	3.5653303736463555	NFATC2_MA0152.1
7	1111	33	0.4901578195558559	1.1440075000392333	NFATC2_MA0152.1
0	0000	10477	5.508591366036089e-4	1.2315446154890712	NFATC3_MA0625.1
0	0001	146	0.10391041421683442	0.6940250643092704	NFATC3_MA0625.1
0	0010	114	0.30255737678447586	1.5166333891315014	NFATC3_MA0625.1
0	0011	91	0.2662114567550186	0.7225087465282964	NFATC3_MA0625.1
0	0100	157	0.3816743346222721	1.3428597472201653	NFATC3_MA0625.1
0	0101	79	0.8626813362632464	0.9428884137464616	NFATC3_MA0625.1
0	0110	44	0.9999999999999999	1.0508521291780424	NFATC3_MA0625.1
0	0111	102	0.29456513238693505	0.7593713058043121	NFATC3_MA0625.1
0	1000	196	0.21998062693341902	1.3820294395439925	NFATC3_MA0625.1
0	1001	56	0.5471046143229757	0.8351096701316187	NFATC3_MA0625.1
0	1010	54	0.5353413008758265	0.8051682132981536	NFATC3_MA0625.1
0	1011	65	0.4509384728243374	0.7750204084124045	NFATC3_MA0625.1
0	1100	143	0.254118345776159	0.7737213408605765	NFATC3_MA0625.1
0	1101	158	0.008806148033337307	0.5847404746579284	NFATC3_MA0625.1
0	1110	89	0.017884743801783638	0.5282954002840888	NFATC3_MA0625.1
0	1111	1681	0.02935485533156782	0.8462033030920876	NFATC3_MA0625.1
1	0000	345	0.20392867125965447	0.8734464044767809	NFATC3_MA0625.1
1	0001	7	0.370880863302987	1.3594046116433012	NFATC3_MA0625.1
1	0010	1	0.1893389504271155	0.25845588379190737	NFATC3_MA0625.1
1	0011	5	0.2605877747954008	1.5765779970656308	NFATC3_MA0625.1
1	0100	7	0.370880863302987	1.3594046116433012	NFATC3_MA0625.1
1	0101	3	0.7538637599611693	1.107324189687971	NFATC3_MA0625.1
1	0110	1	0.9999999999999999	0.6601972270836841	NFATC3_MA0625.1
1	0111	4	0.7847301969102596	1.1140829076226384	NFATC3_MA0625.1
1	1000	1	0.024084034557440133	0.14780306551534794	NFATC3_MA0625.1
1	1001	3	0.44773465956740816	1.5637265104947957	NFATC3_MA0625.1
1	1010	1	1	0.5190460709104089	NFATC3_MA0625.1
1	1011	2	1	0.868588522164094	NFATC3_MA0625.1
1	1100	6	0.6448196165307223	1.199671693246456	NFATC3_MA0625.1
1	1101	17	7.541067999229577e-5	3.1968964153089843	NFATC3_MA0625.1
1	1110	7	0.04960237120811324	2.1948896296351066	NFATC3_MA0625.1
1	1111	57	0.8871640987846199	0.97069832300084	NFATC3_MA0625.1
2	0000	338	0.001874108104826624	0.7252185241841738	NFATC3_MA0625.1
2	0001	2	0.1825000611053317	0.3615181607577052	NFATC3_MA0625.1
2	0010	4	0.7962434000972627	1.0346273601670546	NFATC3_MA0625.1
2	0011	7	0.049896020232405275	2.192965749347622	NFATC3_MA0625.1
2	0100	3	0.3812644028021059	0.5466727265486808	NFATC3_MA0625.1
2	0101	3	0.7595454571444126	1.0738481277897662	NFATC3_MA0625.1
2	0110	1	1	0.6403343571792249	NFATC3_MA0625.1
2	0111	7	0.10164137679422186	1.9543123260051765	NFATC3_MA0625.1
2	1000	6	1	0.8905625489165093	NFATC3_MA0625.1
2	1001	2	1	0.9925925728605183	NFATC3_MA0625.1
2	1010	2	0.7225647722350831	1.0258231130045514	NFATC3_MA0625.1
2	1011	2	1	0.8424022439154201	NFATC3_MA0625.1
2	1100	6	0.6514670134875316	1.1632038215150207	NFATC3_MA0625.1
2	1101	6	1	1.0034552889072306	NFATC3_MA0625.1
2	1110	6	0.15963992824386264	1.802380485354288	NFATC3_MA0625.1
2	1111	86	5.7414252750599e-4	1.5460401560195656	NFATC3_MA0625.1
3	0000	126	0.1799652575450098	0.7954216586782241	NFATC3_MA0625.1
3	0001	5	0.04695758677363142	2.646877975602291	NFATC3_MA0625.1
3	0010	3	0.16713801560843436	2.1782486378088883	NFATC3_MA0625.1
3	0011	2	0.34306817574008885	1.6676595385554043	NFATC3_MA0625.1
3	0100	1	1	0.5049855630053723	NFATC3_MA0625.1
3	0110	1	0.43178107970030155	1.8028760114952618	NFATC3_MA0625.1
3	0111	2	0.3923971743169321	1.4939372801632251	NFATC3_MA0625.1
3	1000	2	1	0.816161687057271	NFATC3_MA0625.1
3	1001	1	0.52224126207531	1.3723201591492917	NFATC3_MA0625.1
3	1010	1	0.5110618877291618	1.4174929794722309	NFATC3_MA0625.1
3	1011	2	0.21206180916822953	2.380557125262489	NFATC3_MA0625.1
3	1100	1	1	0.5236703063128846	NFATC3_MA0625.1
3	1101	4	0.17394612501540693	1.87642507049649	NFATC3_MA0625.1
3	1111	24	0.6452345677995355	1.1121200661885695	NFATC3_MA0625.1
4	0000	35	0.7240483282005363	1.2068784818303226	NFATC3_MA0625.1
4	0100	1	0.3909293936732767	2.061145064115202	NFATC3_MA0625.1
4	0110	1	0.13195105483413977	7.356905693636427	NFATC3_MA0625.1
4	1000	1	0.46122713121332115	1.6482287532164215	NFATC3_MA0625.1
4	1001	2	0.014587106486306817	11.64819169977787	NFATC3_MA0625.1
4	1100	3	0.011839527873323619	6.806656005256456	NFATC3_MA0625.1
4	1111	1	0.03753516205874191	0.1620951642889665	NFATC3_MA0625.1
5	0000	16	0.46228575612012307	0.7086126474491018	NFATC3_MA0625.1
5	0001	1	0.22817686571763404	4.03372131668574	NFATC3_MA0625.1
5	0100	1	0.22817686571763404	4.03372131668574	NFATC3_MA0625.1
5	1000	1	0.27607140221961446	3.225704310578524	NFATC3_MA0625.1
5	1111	4	0.5212491170489533	1.4722014222818003	NFATC3_MA0625.1
6	0000	86	0.4954526518898545	1.2141016554737676	NFATC3_MA0625.1
6	0001	6	0.0013420817818797718	5.35001157730437	NFATC3_MA0625.1
6	1000	1	0.9999999999999999	0.6595982813933382	NFATC3_MA0625.1
6	1010	1	0.35635068806881676	2.315222879192474	NFATC3_MA0625.1
6	1100	1	1	0.8553761838500561	NFATC3_MA0625.1
6	1111	13	1	0.9560210604145948	NFATC3_MA0625.1
7	0000	241	0.11694384774326987	0.8177118741452719	NFATC3_MA0625.1
7	0001	4	0.7895558192125067	1.0794999557338938	NFATC3_MA0625.1
7	0010	1	0.5277942439728247	0.36720879944712	NFATC3_MA0625.1
7	0011	1	0.7317258797396736	0.42714906418865056	NFATC3_MA0625.1
7	0100	1	0.1905561522990084	0.262671852058369	NFATC3_MA0625.1
7	0101	4	0.12847118790552797	2.1325630556271364	NFATC3_MA0625.1
7	0110	1	1	0.9379443527075128	NFATC3_MA0625.1
7	0111	3	0.7444151309355304	1.1762766371062332	NFATC3_MA0625.1
7	1000	5	0.8105217940260223	1.0836943786715076	NFATC3_MA0625.1
7	1010	3	0.15179268675811203	2.3012304889930117	NFATC3_MA0625.1
7	1011	4	0.08029437427009685	2.555398061807968	NFATC3_MA0625.1
7	1100	5	0.4123062203942575	1.4133562112392362	NFATC3_MA0625.1
7	1101	5	0.611459342615922	1.2203293321487647	NFATC3_MA0625.1
7	1110	7	0.009667448659008485	3.134862321211696	NFATC3_MA0625.1
7	1111	47	0.3563848052933545	1.1562979522398953	NFATC3_MA0625.1
0	0000	11095	2.78863398255291e-5	1.2856836839594894	NFATC4_MA1525.1
0	0001	172	0.09885651759384687	0.6976590927138255	NFATC4_MA1525.1
0	0010	117	0.8845796700610452	0.9536642243111988	NFATC4_MA1525.1
0	0011	102	0.876813763916472	0.9701441013322686	NFATC4_MA1525.1
0	0100	173	0.9999999999999999	1.0399390391922212	NFATC4_MA1525.1
0	0101	81	0.6030516109670945	0.8397369225002564	NFATC4_MA1525.1
0	0110	54	0.8302760848045678	1.2338386418531373	NFATC4_MA1525.1
0	0111	99	0.1230828843128323	0.6625054199477259	NFATC4_MA1525.1
0	1000	185	0.8176533294008089	0.9594517043041361	NFATC4_MA1525.1
0	1001	58	0.07178122266669795	0.549977521267423	NFATC4_MA1525.1
0	1010	60	0.8417262024208825	0.9784225260279413	NFATC4_MA1525.1
0	1011	66	0.8445737303291811	1.2568833660715373	NFATC4_MA1525.1
0	1100	123	0.3272960334293051	0.7782027207208846	NFATC4_MA1525.1
0	1101	165	0.023243703236091547	0.6235693730080678	NFATC4_MA1525.1
0	1110	109	0.23617245922068533	0.7299307997322401	NFATC4_MA1525.1
0	1111	1663	0.008595349265607578	0.8148463288252499	NFATC4_MA1525.1
1	0000	361	0.05680695503224701	0.8183518492544868	NFATC4_MA1525.1
1	0001	9	0.21735610472028002	1.4900278794131283	NFATC4_MA1525.1
1	0010	3	0.8008122268419106	0.7351043687033499	NFATC4_MA1525.1
1	0011	4	0.7814461759240687	1.1441763688398066	NFATC4_MA1525.1
1	0100	9	0.20173452344943885	1.5559772531220757	NFATC4_MA1525.1
1	0101	3	0.7621606656586104	1.05993029643069	NFATC4_MA1525.1
1	0110	3	0.4306616781573807	1.688023362477209	NFATC4_MA1525.1
1	0111	6	0.17496933907545212	1.72326352630279	NFATC4_MA1525.1
1	1000	4	0.4214007730619028	0.6162593303697259	NFATC4_MA1525.1
1	1001	6	0.020734017585581337	2.9704981697232444	NFATC4_MA1525.1
1	1011	1	0.7281299931598738	0.4415980465639411	NFATC4_MA1525.1
1	1100	5	0.6257744078073207	1.1572074683464526	NFATC4_MA1525.1
1	1101	12	0.020123096707821895	2.087641373062046	NFATC4_MA1525.1
1	1110	5	0.5979454641981768	1.3019234938700888	NFATC4_MA1525.1
1	1111	61	0.6710834682986495	1.0551878536622123	NFATC4_MA1525.1
2	0000	321	2.5148686877853445e-4	0.6769134947868175	NFATC4_MA1525.1
2	0001	5	1	0.860386889495376	NFATC4_MA1525.1
2	0010	5	0.4325861655704128	1.3375154164137424	NFATC4_MA1525.1
2	0011	5	0.3881407531189326	1.547785152638538	NFATC4_MA1525.1
2	0100	3	0.3831416974343574	0.5305107834326247	NFATC4_MA1525.1
2	0101	4	0.3421610173755234	1.5324451703207733	NFATC4_MA1525.1
2	0111	5	0.39201755511254305	1.5196972490920782	NFATC4_MA1525.1
2	1000	9	0.20541338576751134	1.5383385507735148	NFATC4_MA1525.1
2	1001	1	0.7248249801484417	0.4860587738339111	NFATC4_MA1525.1
2	1010	2	0.7203628735288943	1.0344328369897153	NFATC4_MA1525.1
2	1011	3	0.4658945796995011	1.4644267911569024	NFATC4_MA1525.1
2	1100	4	1	0.9812658127952583	NFATC4_MA1525.1
2	1101	8	0.2798440041241338	1.4456995307371652	NFATC4_MA1525.1
2	1110	4	0.7861867434635105	1.1029804259217046	NFATC4_MA1525.1
2	1111	82	1.7583851749400866e-4	1.6379418163378636	NFATC4_MA1525.1
3	0000	138	0.1649344909298637	0.7909009925624203	NFATC4_MA1525.1
3	0001	5	0.09107653624072147	2.158162734127158	NFATC4_MA1525.1
3	0010	5	0.020271007675411783	3.3545048782779343	NFATC4_MA1525.1
3	0011	2	0.39455367347868164	1.4869071666295473	NFATC4_MA1525.1
3	0100	2	1	0.8721793345546222	NFATC4_MA1525.1
3	0111	2	0.4029255224195134	1.4606379206976252	NFATC4_MA1525.1
3	1000	4	0.31589539357600965	1.6487388711763822	NFATC4_MA1525.1
3	1001	1	0.5684280544037131	1.203724527044634	NFATC4_MA1525.1
3	1010	1	0.5525681122538393	1.2586752661867002	NFATC4_MA1525.1
3	1101	3	0.5061151086637355	1.3013603611855873	NFATC4_MA1525.1
3	1110	1	0.9999999999999999	0.6621090565781712	NFATC4_MA1525.1
3	1111	26	0.42860487529148067	1.1824553017196702	NFATC4_MA1525.1
4	0000	32	0.37453161448248967	0.7350820417239396	NFATC4_MA1525.1
4	0100	2	0.10193239965452423	3.848105828298758	NFATC4_MA1525.1
4	0110	1	0.1537358160674806	6.210299098962676	NFATC4_MA1525.1
4	1000	1	0.4447810268827802	1.7327062192973046	NFATC4_MA1525.1
4	1001	2	0.01663108268912915	10.832285731891943	NFATC4_MA1525.1
4	1011	1	0.1843638237741174	5.070005464245115	NFATC4_MA1525.1
4	1100	3	0.0073083416256803915	8.161215374440362	NFATC4_MA1525.1
4	1101	1	0.4253948054609698	1.8413490165293633	NFATC4_MA1525.1
4	1111	2	0.16361661425857435	0.3455019498729499	NFATC4_MA1525.1
5	0000	17	0.5948594208033825	1.6946423317730883	NFATC4_MA1525.1
5	1000	1	0.2299512108293249	4.0184357690452295	NFATC4_MA1525.1
5	1111	2	1	0.8268341443718346	NFATC4_MA1525.1
6	0000	77	0.5430425798643258	1.2126512952217592	NFATC4_MA1525.1
6	0001	5	0.007163566862386089	4.413352499419478	NFATC4_MA1525.1
6	0111	1	0.5046672640651659	1.4412076292218035	NFATC4_MA1525.1
6	1001	2	0.06646551755188806	4.939633444939505	NFATC4_MA1525.1
6	1010	1	0.33311767263750036	2.5188333446864535	NFATC4_MA1525.1
6	1100	1	0.5745499232609782	1.182014640093235	NFATC4_MA1525.1
6	1111	9	0.5288533101177038	0.7688616686473694	NFATC4_MA1525.1
7	0000	244	0.16557356629093536	0.8350107958962132	NFATC4_MA1525.1
7	0001	4	1	0.9629929022330569	NFATC4_MA1525.1
7	0010	1	0.5298351177711615	0.3612268523487065	NFATC4_MA1525.1
7	0011	1	0.7343230061028285	0.41602512984720125	NFATC4_MA1525.1
7	0100	3	0.801372133350571	0.7470589816238264	NFATC4_MA1525.1
7	0101	4	0.12420012477922988	2.15971960761731	NFATC4_MA1525.1
7	0110	1	1	0.813384393675964	NFATC4_MA1525.1
7	0111	3	0.5205180484433136	1.2556166695002158	NFATC4_MA1525.1
7	1000	3	0.8036158706624943	0.6914576496068217	NFATC4_MA1525.1
7	1010	3	0.16216253137050887	2.2239329076519794	NFATC4_MA1525.1
7	1011	1	1	0.6639058560160893	NFATC4_MA1525.1
7	1100	5	0.22097078016626617	1.74680412590611	NFATC4_MA1525.1
7	1101	6	0.3041742036276864	1.5078078658932659	NFATC4_MA1525.1
7	1110	7	0.016058626970144593	2.8150263302069427	NFATC4_MA1525.1
7	1111	45	0.30317933578199463	1.1752272624715934	NFATC4_MA1525.1
0	0000	7782	2.8873633208723707e-6	1.4003882762086635	NFE2_MA0841.1
0	0001	87	0.030243677747262904	0.5507193060542604	NFE2_MA0841.1
0	0010	104	0.12193391488978739	0.6594424218197257	NFE2_MA0841.1
0	0011	80	0.27330048434556925	1.739617604800513	NFE2_MA0841.1
0	0100	115	0.23631503080053354	0.7299864325972657	NFE2_MA0841.1
0	0101	42	0.12153610363121795	4.565781482050603	NFE2_MA0841.1
0	0110	34	0.03302501729755173	0.40741139224517353	NFE2_MA0841.1
0	0111	54	0.05895847463878959	0.5295084248739639	NFE2_MA0841.1
0	1000	173	0.09094005723524723	0.6890127192976692	NFE2_MA0841.1
0	1001	36	0.5941044436635435	0.779445748888587	NFE2_MA0841.1
0	1010	41	0.22867270241734378	0.6332411070590466	NFE2_MA0841.1
0	1011	62	0.16116320944732845	0.608398593580635	NFE2_MA0841.1
0	1100	101	1	0.9949198697126349	NFE2_MA0841.1
0	1101	121	0.9999999999999999	1.008714726987823	NFE2_MA0841.1
0	1110	88	0.21610950273299537	1.9151031329138395	NFE2_MA0841.1
0	1111	1148	0.0010693128828496144	0.7380592381008592	NFE2_MA0841.1
1	0000	291	0.32983616171572205	0.8909900257393515	NFE2_MA0841.1
1	0001	10	0.0033983137203363076	2.9880063041394047	NFE2_MA0841.1
1	0010	4	0.9999999999999999	0.9434526062885608	NFE2_MA0841.1
1	0011	4	0.5431318411508503	1.3673040875934126	NFE2_MA0841.1
1	0100	5	0.8092924973271993	1.0882258577490755	NFE2_MA0841.1
1	0101	1	1	0.6565852084471753	NFE2_MA0841.1
1	0110	5	0.0164343744939377	3.6664222741839354	NFE2_MA0841.1
1	0111	4	0.29017207524810096	1.8188795937067979	NFE2_MA0841.1
1	1000	7	1	1.0015285887981826	NFE2_MA0841.1
1	1001	3	0.17171291719670387	2.1888936105762435	NFE2_MA0841.1
1	1010	1	1	0.5864651864538738	NFE2_MA0841.1
1	1011	5	0.11153335828121268	2.043552336219514	NFE2_MA0841.1
1	1100	2	0.4420346070013736	0.49950250758488274	NFE2_MA0841.1
1	1101	3	0.6332545286675872	0.6295212813338589	NFE2_MA0841.1
1	1110	2	0.7737270700064066	0.604866504607072	NFE2_MA0841.1
1	1111	43	0.7485613362442591	0.9293400177840387	NFE2_MA0841.1
2	0000	184	0.0012944110223055648	0.6436014692551095	NFE2_MA0841.1
2	0001	1	0.5228781063024128	0.3893096530752551	NFE2_MA0841.1
2	0010	6	0.07328349851805949	2.129044344360413	NFE2_MA0841.1
2	0011	1	0.7252973010565649	0.4782047148116153	NFE2_MA0841.1
2	0100	4	0.5636702498174346	1.2641834578827862	NFE2_MA0841.1
2	0110	2	0.27928192819906633	1.9743517909165031	NFE2_MA0841.1
2	0111	4	0.07217257549200509	2.6688079498922357	NFE2_MA0841.1
2	1000	9	0.06129178737401117	1.931249668161693	NFE2_MA0841.1
2	1001	1	0.9999999999999999	1.0082714773828305	NFE2_MA0841.1
2	1010	1	0.9999999999999999	0.8575603240165338	NFE2_MA0841.1
2	1011	3	0.25935651125209813	1.736480947168846	NFE2_MA0841.1
2	1100	2	0.9999999999999999	0.7312919810625587	NFE2_MA0841.1
2	1101	2	0.7743207491887565	0.6081719413333723	NFE2_MA0841.1
2	1110	2	1	0.8855263036012184	NFE2_MA0841.1
2	1111	48	0.0029083897150072647	1.6492818449372049	NFE2_MA0841.1
3	0000	81	0.6491012709747204	0.9123163734333855	NFE2_MA0841.1
3	0010	3	0.1124643444351804	2.6467615580429835	NFE2_MA0841.1
3	0100	1	1	0.7790692845872484	NFE2_MA0841.1
3	0110	2	0.064839105852735765	5.065678724336993	NFE2_MA0841.1
3	1001	1	0.32931945483143504	2.5722895322588526	NFE2_MA0841.1
3	1010	1	0.3736281902514246	2.1879881962621615	NFE2_MA0841.1
3	1011	1	0.5094694385525329	1.4250188914082038	NFE2_MA0841.1
3	1101	2	0.37320244115373347	1.5606457541013388	NFE2_MA0841.1
3	1111	16	0.29481441305693157	1.3112988793005695	NFE2_MA0841.1
4	0000	13	0.9999999999999999	0.9892303848540454	NFE2_MA0841.1
4	1111	4	0.13007262414053433	2.317100179275163	NFE2_MA0841.1
5	0000	12	0.17580233624516592	0.5211908499011547	NFE2_MA0841.1
5	0001	1	0.16310063231335062	5.9504751248983645	NFE2_MA0841.1
5	0100	1	0.20250110787880632	4.6669322797007515	NFE2_MA0841.1
5	1000	1	0.29100079640867577	3.05384385895232	NFE2_MA0841.1
5	1100	1	0.17454214567110762	5.518572493995859	NFE2_MA0841.1
5	1111	3	0.48217323842670645	1.4105705035071319	NFE2_MA0841.1
6	0000	44	0.9999999999999999	1.0303858383630151	NFE2_MA0841.1
6	0001	2	0.09874390734939077	3.9205929314891	NFE2_MA0841.1
6	0100	2	0.14593373563075174	3.068477189416714	NFE2_MA0841.1
6	1010	1	0.21833738203977943	4.199062561535261	NFE2_MA0841.1
6	1011	1	0.31274706319880397	2.735087846348155	NFE2_MA0841.1
6	1101	1	0.49860298015446675	1.4726474512028436	NFE2_MA0841.1
6	1111	6	1	0.8839671408425723	NFE2_MA0841.1
7	0000	148	1.896097377858366e-5	0.5414941534406816	NFE2_MA0841.1
7	0001	3	0.47614842832249804	1.416767810264308	NFE2_MA0841.1
7	0010	4	0.31872676309880354	1.635475400671335	NFE2_MA0841.1
7	0100	4	0.35235626549983595	1.4934066514509874	NFE2_MA0841.1
7	0111	3	0.15002592562435255	2.3161239746558904	NFE2_MA0841.1
7	1000	10	0.00848809995129799	2.568793955586285	NFE2_MA0841.1
7	1010	3	0.07601844808508214	3.1958348570072572	NFE2_MA0841.1
7	1011	1	1	0.6584983990686084	NFE2_MA0841.1
7	1100	6	0.028205444538416453	2.7344973941027466	NFE2_MA0841.1
7	1101	5	0.20362482719722105	1.860376788049954	NFE2_MA0841.1
7	1110	1	1	0.5144034706384005	NFE2_MA0841.1
7	1111	42	0.003516425364968424	1.7020330995032134	NFE2_MA0841.1
0	0000	12430	8.873744215573599e-13	1.4897375306648915	NFE2L1_MA0089.2
0	0001	156	0.3720019815020928	0.8046462539655108	NFE2L1_MA0089.2
0	0010	198	0.0919040871079223	0.7130767162743901	NFE2L1_MA0089.2
0	0011	143	0.5067141739935284	0.8613057892556194	NFE2L1_MA0089.2
0	0100	192	0.8166277382449886	0.946868139630776	NFE2L1_MA0089.2
0	0101	67	1	1.0393180734783138	NFE2L1_MA0089.2
0	0110	83	0.4872811458340226	0.8182822639890712	NFE2L1_MA0089.2
0	0111	108	0.09672156331833058	0.6491033508916815	NFE2L1_MA0089.2
0	1000	292	0.16214577453493015	0.7887686601974824	NFE2L1_MA0089.2
0	1001	61	0.5446402368751553	0.8271972952713508	NFE2L1_MA0089.2
0	1010	72	0.193334010788274	0.6498839822254467	NFE2L1_MA0089.2
0	1011	107	0.5374100894457483	0.8286565442895282	NFE2L1_MA0089.2
0	1100	150	0.05400014458922799	0.6481882066318658	NFE2L1_MA0089.2
0	1101	156	0.6090104603978516	0.8903741516860417	NFE2L1_MA0089.2
0	1110	176	0.1373915337069311	1.5987874823987025	NFE2L1_MA0089.2
0	1111	1866	2.2055333151135666e-10	0.6383343961240667	NFE2L1_MA0089.2
1	0000	362	0.023960828320685933	0.7966542470561377	NFE2L1_MA0089.2
1	0001	10	0.03463304052264294	2.0900196809642715	NFE2L1_MA0089.2
1	0010	6	1	0.9328942540049384	NFE2L1_MA0089.2
1	0011	10	0.02574431707849628	2.313584405991064	NFE2L1_MA0089.2
1	0100	5	0.8361118836402636	0.8247463451500219	NFE2L1_MA0089.2
1	0101	2	1	0.9594630625645649	NFE2L1_MA0089.2
1	0110	3	0.7490823159871368	1.1397075123235443	NFE2L1_MA0089.2
1	0111	7	0.09242244500510009	2.0464176301845147	NFE2L1_MA0089.2
1	1000	6	0.3164421144154781	0.6314698876204903	NFE2L1_MA0089.2
1	1001	6	0.012941643720138186	3.317127726343517	NFE2L1_MA0089.2
1	1011	4	0.5856857270419988	1.1824982331288092	NFE2L1_MA0089.2
1	1100	3	0.49430970863804446	0.6001978009407501	NFE2L1_MA0089.2
1	1101	3	0.49430970863804446	0.6001978009407501	NFE2L1_MA0089.2
1	1110	6	0.6567944276833105	1.1405441266099325	NFE2L1_MA0089.2
1	1111	74	0.07156786639167105	1.2612915302163084	NFE2L1_MA0089.2
2	0000	328	3.1806782427220705e-10	0.5466690762226349	NFE2L1_MA0089.2
2	0001	6	0.6466908173401298	1.190221729071023	NFE2L1_MA0089.2
2	0010	7	0.8401410319837792	1.073414497111292	NFE2L1_MA0089.2
2	0011	5	0.8101330826131526	1.086030505754851	NFE2L1_MA0089.2
2	0100	5	0.8363950667486374	0.8081712780357037	NFE2L1_MA0089.2
2	0101	3	0.4725728640608412	1.4331082983330505	NFE2L1_MA0089.2
2	0110	3	0.7524658662043955	1.1168945326954314	NFE2L1_MA0089.2
2	0111	6	0.17960137385869981	1.7010051379653366	NFE2L1_MA0089.2
2	1000	16	0.04372561418940984	1.7371116123927535	NFE2L1_MA0089.2
2	1001	2	0.9999999999999999	1.010752833149105	NFE2L1_MA0089.2
2	1010	3	0.5208487852996871	1.255492529095807	NFE2L1_MA0089.2
2	1011	4	0.7802267199859471	1.158782922146879	NFE2L1_MA0089.2
2	1100	11	0.018325262936507273	2.2984421044768215	NFE2L1_MA0089.2
2	1101	7	0.35605509634406385	1.4163676308317792	NFE2L1_MA0089.2
2	1110	2	0.1834489220994232	0.3616166424202617	NFE2L1_MA0089.2
2	1111	109	3.5127061529990827e-9	2.0084846684417164	NFE2L1_MA0089.2
3	0000	125	0.07935137670281969	0.7413022295040246	NFE2L1_MA0089.2
3	0010	7	0.007850962365904162	3.2447161409192495	NFE2L1_MA0089.2
3	0011	2	0.675632132384243	1.256704326275119	NFE2L1_MA0089.2
3	0100	1	0.7275794952700291	0.465008568535187	NFE2L1_MA0089.2
3	0101	2	0.16738261767122295	2.7886074726131325	NFE2L1_MA0089.2
3	0110	4	0.01435823914737865	4.508134887728532	NFE2L1_MA0089.2
3	0111	2	0.35664312463681347	1.614562957983644	NFE2L1_MA0089.2
3	1000	1	0.2688077342335417	0.2972292329350632	NFE2L1_MA0089.2
3	1010	2	0.2031376251203527	2.4472364536411546	NFE2L1_MA0089.2
3	1011	1	1	0.8297362566955689	NFE2L1_MA0089.2
3	1100	1	1	0.5704963840916027	NFE2L1_MA0089.2
3	1110	1	1	0.5304467705462688	NFE2L1_MA0089.2
3	1111	30	0.06313506247594845	1.4820957685463236	NFE2L1_MA0089.2
4	0000	31	0.5940225757791545	0.8295251462052704	NFE2L1_MA0089.2
4	0001	1	0.3461664528528701	2.408380232988883	NFE2L1_MA0089.2
4	0100	2	0.09234642991046865	4.087783687387793	NFE2L1_MA0089.2
4	1101	1	0.34300428869272975	2.436210415024672	NFE2L1_MA0089.2
4	1111	8	0.23373994135507697	1.6774330102627464	NFE2L1_MA0089.2
5	0000	19	0.13425972635688962	0.5543134764369193	NFE2L1_MA0089.2
5	0010	2	0.054978435225356774	5.613648852777872	NFE2L1_MA0089.2
5	0100	3	0.005292175586009945	9.3595363158732	NFE2L1_MA0089.2
5	1110	1	0.27010114433412646	3.282801038392779	NFE2L1_MA0089.2
5	1111	5	0.39814318076964533	1.4666549660455486	NFE2L1_MA0089.2
6	0000	65	1	1.0443342842821015	NFE2L1_MA0089.2
6	0001	1	0.5686823892053254	1.2013507449342449	NFE2L1_MA0089.2
6	0010	1	1	0.9287848608383138	NFE2L1_MA0089.2
6	0100	1	1	0.9906108445290283	NFE2L1_MA0089.2
6	1000	2	0.6712326652375618	1.2856291089814877	NFE2L1_MA0089.2
6	1010	1	0.328364272378959	2.5605911449672383	NFE2L1_MA0089.2
6	1011	1	0.43670905234024154	1.7674828529593014	NFE2L1_MA0089.2
6	1101	3	0.04986946601532367	3.778238198947353	NFE2L1_MA0089.2
6	1111	10	1	0.9769733830891647	NFE2L1_MA0089.2
7	0000	280	0.0033002933440377346	0.7196879409788722	NFE2L1_MA0089.2
7	0001	3	1	0.7500310549876182	NFE2L1_MA0089.2
7	0010	7	0.36314257925303484	1.3879509652794035	NFE2L1_MA0089.2
7	0011	1	0.27486283801326783	0.27075568772022574	NFE2L1_MA0089.2
7	0100	5	0.8156723310095353	1.0438344342745371	NFE2L1_MA0089.2
7	0110	1	0.7265091378451569	0.467609205534197	NFE2L1_MA0089.2
7	0111	3	0.7616761571452587	1.0640730886701681	NFE2L1_MA0089.2
7	1000	15	0.012635736021760302	2.104366266075437	NFE2L1_MA0089.2
7	1010	6	0.011455875206687062	3.389583092752229	NFE2L1_MA0089.2
7	1011	4	0.35145051280098655	1.4957406875627433	NFE2L1_MA0089.2
7	1100	10	0.006217594364219266	2.6843036499621338	NFE2L1_MA0089.2
7	1101	5	0.6007175651411251	1.2861341578092251	NFE2L1_MA0089.2
7	1110	2	0.4505773076801252	0.4662848496631846	NFE2L1_MA0089.2
7	1111	62	0.043699402516198194	1.33814743682029	NFE2L1_MA0089.2
0	0000	13194	1.2244289929074025e-14	1.5143847645835	Nfe2l2_MA0150.2
0	0001	153	0.7965662303341926	0.9346279521844177	Nfe2l2_MA0150.2
0	0010	247	0.6857903974135624	0.9361917449011973	Nfe2l2_MA0150.2
0	0011	161	0.32037507542145266	0.8033670623319628	Nfe2l2_MA0150.2
0	0100	221	0.448540684470863	1.2186316674397566	Nfe2l2_MA0150.2
0	0101	63	0.428941627244022	0.7693552768087939	Nfe2l2_MA0150.2
0	0110	79	0.5963804712523147	0.8686183547847942	Nfe2l2_MA0150.2
0	0111	151	0.15906556775541855	0.7199095620237921	Nfe2l2_MA0150.2
0	1000	259	0.23846333321013471	0.8113697191347742	Nfe2l2_MA0150.2
0	1001	64	0.033455009355629214	0.5011398302698513	Nfe2l2_MA0150.2
0	1010	90	0.5056130641201994	0.8242913374065567	Nfe2l2_MA0150.2
0	1011	116	0.7674789579137054	0.9110811707830803	Nfe2l2_MA0150.2
0	1100	159	0.026105470910812598	0.6213194408491117	Nfe2l2_MA0150.2
0	1101	138	0.001588871137148026	0.5021467935008798	Nfe2l2_MA0150.2
0	1110	154	0.7972861858608896	0.940794820439152	Nfe2l2_MA0150.2
0	1111	1965	1.4709461671843258e-10	0.6435080443658372	Nfe2l2_MA0150.2
1	0000	439	0.12126156045903623	0.864944771813393	Nfe2l2_MA0150.2
1	0001	9	0.11808412673322848	1.7245039227759502	Nfe2l2_MA0150.2
1	0010	3	0.052861878562729024	0.33566465504732	Nfe2l2_MA0150.2
1	0011	10	0.08332239453428272	1.7962118948831618	Nfe2l2_MA0150.2
1	0100	5	0.4556301863475184	0.650628065681914	Nfe2l2_MA0150.2
1	0101	4	0.2901518468390199	1.819826740114173	Nfe2l2_MA0150.2
1	0110	5	0.20608857762708468	1.843149519369863	Nfe2l2_MA0150.2
1	0111	11	0.025504998306072647	2.1017556197814313	Nfe2l2_MA0150.2
1	1000	4	0.08942911388462275	0.4216284784051735	Nfe2l2_MA0150.2
1	1001	8	0.003068301501570604	3.5590105449110867	Nfe2l2_MA0150.2
1	1011	2	0.4456139502683239	0.48025998070682324	Nfe2l2_MA0150.2
1	1100	5	1	0.8461597379680287	Nfe2l2_MA0150.2
1	1101	8	0.25816866413630357	1.5495936590545372	Nfe2l2_MA0150.2
1	1110	9	0.11985010249393609	1.7138308840632233	Nfe2l2_MA0150.2
1	1111	78	0.4057621763335005	1.1059678427186967	Nfe2l2_MA0150.2
2	0000	342	9.03487148609828e-11	0.5425219936062738	Nfe2l2_MA0150.2
2	0001	6	0.48789078248113843	1.2555842187520274	Nfe2l2_MA0150.2
2	0010	9	0.5825921426767757	1.1639912916315702	Nfe2l2_MA0150.2
2	0011	6	0.6505578691932093	1.1697023462803513	Nfe2l2_MA0150.2
2	0100	5	0.6927893473996303	0.7273698288666497	Nfe2l2_MA0150.2
2	0101	1	0.7250556995860951	0.4842794804861255	Nfe2l2_MA0150.2
2	0110	2	1	0.791206290127079	Nfe2l2_MA0150.2
2	0111	6	0.6405086839668017	1.2329635336804095	Nfe2l2_MA0150.2
2	1000	16	0.01162119561436172	2.0127457259693053	Nfe2l2_MA0150.2
2	1001	3	0.485039241361593	1.3801027338946297	Nfe2l2_MA0150.2
2	1010	2	0.9999999999999999	0.68786829337388955	Nfe2l2_MA0150.2
2	1011	5	0.4201170167919653	1.3815268524843267	Nfe2l2_MA0150.2
2	1100	10	0.04439712277000535	1.964173084967901	Nfe2l2_MA0150.2
2	1101	8	0.1509617341286691	1.733358499334882	Nfe2l2_MA0150.2
2	1110	3	0.6387963000521282	0.6093893331342396	Nfe2l2_MA0150.2
2	1111	115	3.4728378227911766e-10	2.05390040709787	Nfe2l2_MA0150.2
3	0000	116	5.2826858814516974e-6	0.4955508454619411	Nfe2l2_MA0150.2
3	0010	6	0.058064934462193074	2.2520267069691107	Nfe2l2_MA0150.2
3	0011	4	0.10999086292248769	2.2511871501228713	Nfe2l2_MA0150.2
3	0100	2	1	0.8314413616405062	Nfe2l2_MA0150.2
3	0101	3	0.03500193457192841	4.381777314614841	Nfe2l2_MA0150.2
3	0110	3	0.05907989567445739	3.5123813842988585	Nfe2l2_MA0150.2
3	0111	5	0.03014564631444786	2.998043363883168	Nfe2l2_MA0150.2
3	1000	4	0.5424143673109373	1.381337240348757	Nfe2l2_MA0150.2
3	1010	2	0.2695042691583523	2.0019105659019183	Nfe2l2_MA0150.2
3	1011	3	0.13981968591962418	2.3734348544649126	Nfe2l2_MA0150.2
3	1100	3	0.43785048139430954	1.6333320156164883	Nfe2l2_MA0150.2
3	1101	1	1	0.5940941054575469	Nfe2l2_MA0150.2
3	1110	1	1	0.5800738089686786	Nfe2l2_MA0150.2
3	1111	37	0.0023004577391831553	1.7968431613269784	Nfe2l2_MA0150.2
4	0000	29	0.8516377013415216	0.9240807395171482	Nfe2l2_MA0150.2
4	0001	1	0.295972488729618	2.925190806833078	Nfe2l2_MA0150.2
4	0100	1	0.3907414463812221	2.064470279714741	Nfe2l2_MA0150.2
4	1100	1	0.3188251644802895	2.6713311586907356	Nfe2l2_MA0150.2
4	1101	1	0.29160522374330383	2.9782005382594443	Nfe2l2_MA0150.2
4	1111	6	0.45921940263111616	1.3421513667285865	Nfe2l2_MA0150.2
5	0000	24	0.5467295053872043	0.7645076753313678	Nfe2l2_MA0150.2
5	0010	2	0.08625162314683979	4.287578038689565	Nfe2l2_MA0150.2
5	0100	2	0.06827606348904323	4.924353337899869	Nfe2l2_MA0150.2
5	1001	1	0.12994126905122222	7.474010399457986	Nfe2l2_MA0150.2
5	1100	1	0.28442552575538893	3.0768294251510735	Nfe2l2_MA0150.2
5	1111	4	1	0.9835752690151766	Nfe2l2_MA0150.2
6	0000	70	0.9034675999637614	0.9698183154379157	Nfe2l2_MA0150.2
6	0001	1	0.5674441668202455	1.204908123907266	Nfe2l2_MA0150.2
6	0010	2	0.3895996813397423	1.5031739928726953	Nfe2l2_MA0150.2
6	0101	1	0.2966780822175611	2.899834374531472	Nfe2l2_MA0150.2
6	1010	1	0.3928482201521912	2.03540529417218	Nfe2l2_MA0150.2
6	1011	1	0.4708165023258138	1.5912671741856426	Nfe2l2_MA0150.2
6	1100	1	0.6002216733387223	1.1003324485139028	Nfe2l2_MA0150.2
6	1101	4	0.009181561813249495	5.164995296518487	Nfe2l2_MA0150.2
6	1111	12	0.7481881680807617	1.0934131219582108	Nfe2l2_MA0150.2
7	0000	276	0.0020998609854893584	0.7096201615377202	Nfe2l2_MA0150.2
7	0001	1	0.27366256420979435	0.2740025139559069	Nfe2l2_MA0150.2
7	0010	7	0.5237185226295072	1.2240942209644812	Nfe2l2_MA0150.2
7	0011	2	0.5967420595782504	0.5157027289222347	Nfe2l2_MA0150.2
7	0100	5	0.9999999999999999	0.9933432856503495	Nfe2l2_MA0150.2
7	0111	1	0.27624514123257315	0.26920646236642126	Nfe2l2_MA0150.2
7	1000	11	0.05966789084413245	1.8458750462679758	Nfe2l2_MA0150.2
7	1001	2	0.678999933438818	1.2351013032833833	Nfe2l2_MA0150.2
7	1010	7	0.005551253991961799	3.4984304970490183	Nfe2l2_MA0150.2
7	1011	3	0.7541015937284259	1.1084396555309255	Nfe2l2_MA0150.2
7	1100	7	0.11672336807860137	1.8381945737924144	Nfe2l2_MA0150.2
7	1101	8	0.025054509152029576	2.3717962044966896	Nfe2l2_MA0150.2
7	1110	5	0.4134263152904931	1.4089557701780007	Nfe2l2_MA0150.2
7	1111	64	0.015240468727071443	1.4211250505943354	Nfe2l2_MA0150.2
0	0000	10225	6.848190159355013e-4	1.2296401997320716	NFIA_MA0670.1
0	0001	160	0.3093051613724445	1.3797924355024584	NFIA_MA0670.1
0	0010	259	0.6932576757303068	0.932333361460612	NFIA_MA0670.1
0	0011	135	0.49773275102096676	0.8365003449895525	NFIA_MA0670.1
0	0100	147	0.5082142892604845	1.2664371962706351	NFIA_MA0670.1
0	0101	61	0.6808087605532511	1.3649123806726497	NFIA_MA0670.1
0	0110	70	0.8514059823794026	0.9776807620155676	NFIA_MA0670.1
0	0111	117	0.14942941274095456	0.6854520135524524	NFIA_MA0670.1
0	1000	200	0.011545732786838686	0.6151925175472618	NFIA_MA0670.1
0	1001	58	0.5374970847417152	0.8093750429643162	NFIA_MA0670.1
0	1010	75	0.8548078077199147	0.9308350293003734	NFIA_MA0670.1
0	1011	102	0.875265474688544	0.9494707178269202	NFIA_MA0670.1
0	1100	115	0.8833451935418036	0.9884445702965207	NFIA_MA0670.1
0	1101	139	0.08651532901280196	0.6720210082702376	NFIA_MA0670.1
0	1110	143	0.4324717873968663	0.839374948070993	NFIA_MA0670.1
0	1111	1596	0.01385570372844086	0.8201864650307611	NFIA_MA0670.1
1	0000	312	0.00813761529706388	0.7563801005461523	NFIA_MA0670.1
1	0001	7	0.3647680384943058	1.3807582113834618	NFIA_MA0670.1
1	0010	8	1	0.9235946386427306	NFIA_MA0670.1
1	0011	6	0.46665517093341596	1.335232757513355	NFIA_MA0670.1
1	0100	3	0.6359501564106862	0.6204975623630542	NFIA_MA0670.1
1	0101	1	1	0.5005113498912782	NFIA_MA0670.1
1	0110	1	0.7317322607117245	0.42216669463874046	NFIA_MA0670.1
1	0111	7	0.1276522849426049	1.7812969667775393	NFIA_MA0670.1
1	1000	10	0.24304484978812768	1.4526699880797773	NFIA_MA0670.1
1	1001	4	0.133225581129547	2.113240718585486	NFIA_MA0670.1
1	1010	1	0.5222634097263771	0.3914884456962592	NFIA_MA0670.1
1	1011	6	0.15616437355928392	1.8221411547110962	NFIA_MA0670.1
1	1100	3	1	0.7810570270602695	NFIA_MA0670.1
1	1101	10	0.03047193835861583	2.1709010970351277	NFIA_MA0670.1
1	1110	3	0.6374192832517735	0.6126083551790881	NFIA_MA0670.1
1	1111	68	0.03891176409811481	1.3229772549411118	NFIA_MA0670.1
2	0000	293	0.003887137784860047	0.7310560859414205	NFIA_MA0670.1
2	0001	1	0.09873738616198768	0.19820939086121608	NFIA_MA0670.1
2	0010	10	0.47257671262704704	1.234562976213594	NFIA_MA0670.1
2	0011	2	0.45372379189270456	0.4532773508753947	NFIA_MA0670.1
2	0100	4	1	0.8813181964718602	NFIA_MA0670.1
2	0101	3	0.43620566650100173	1.6432250484747168	NFIA_MA0670.1
2	0110	3	0.48530292041101414	1.3791920773172588	NFIA_MA0670.1
2	0111	6	0.2867519379236578	1.596667785171431	NFIA_MA0670.1
2	1000	9	0.3205497353874422	1.372249957290727	NFIA_MA0670.1
2	1001	2	0.7103218537215956	1.075781250481353	NFIA_MA0670.1
2	1010	7	0.009550290810611366	3.1636015102842245	NFIA_MA0670.1
2	1011	4	0.5661645163074234	1.253791790171405	NFIA_MA0670.1
2	1100	2	0.589836189511634	0.5441410762512257	NFIA_MA0670.1
2	1101	7	0.22908433184906024	1.5633611014803068	NFIA_MA0670.1
2	1110	9	0.04995218219364544	2.046248760622658	NFIA_MA0670.1
2	1111	65	0.04069508968801029	1.334240861165232	NFIA_MA0670.1
3	0000	132	0.930253207855465	1.0365534504840799	NFIA_MA0670.1
3	0001	2	1	0.9989760528488851	NFIA_MA0670.1
3	0010	3	0.9999999999999999	0.8909389043991994	NFIA_MA0670.1
3	0011	3	0.26082672143017394	1.7204961249179946	NFIA_MA0670.1
3	0100	1	0.9999999999999999	0.5345350161730311	NFIA_MA0670.1
3	0110	3	0.06176590256278848	3.4580526602220614	NFIA_MA0670.1
3	0111	2	0.672394838061836	1.2779485252706724	NFIA_MA0670.1
3	1000	4	0.3546739874888678	1.4835880067618112	NFIA_MA0670.1
3	1010	1	0.6248657221651704	1.0292286526308185	NFIA_MA0670.1
3	1100	2	0.6614788983768857	1.3598154557555617	NFIA_MA0670.1
3	1101	1	1	0.5278236571272701	NFIA_MA0670.1
3	1110	1	1	0.5278236571272701	NFIA_MA0670.1
3	1111	20	0.9070450102330607	0.9496268503910935	NFIA_MA0670.1
4	0000	22	0.8280292406828761	1.2380119213964385	NFIA_MA0670.1
4	0100	1	0.2577752454975166	3.4783552677722107	NFIA_MA0670.1
4	1000	1	0.3564925969233506	2.3416077786818015	NFIA_MA0670.1
4	1110	1	0.2605507488132391	3.434691642207119	NFIA_MA0670.1
4	1111	3	1	0.8834667505860876	NFIA_MA0670.1
5	0000	16	0.6305078222062737	0.7711643809471116	NFIA_MA0670.1
5	0010	1	0.35961831723715443	2.329131637382517	NFIA_MA0670.1
5	0100	1	0.21716216856835477	4.270126595768887	NFIA_MA0670.1
5	1111	5	0.18515115561522094	2.0483375979257126	NFIA_MA0670.1
6	0000	78	0.655546197742735	0.9071672529329007	NFIA_MA0670.1
6	0001	2	0.34680380304110214	1.653384981876195	NFIA_MA0670.1
6	0010	5	0.055022226942856974	2.533290148889351	NFIA_MA0670.1
6	0011	2	0.294838019257712	1.874914655333806	NFIA_MA0670.1
6	0100	1	1	0.8814593537015353	NFIA_MA0670.1
6	0111	1	0.6209470672326078	1.0398478586889726	NFIA_MA0670.1
6	1011	2	0.19307052730937552	2.5342067773226344	NFIA_MA0670.1
6	1100	1	0.5985899539403966	1.1059192548692751	NFIA_MA0670.1
6	1101	4	0.027983670507649577	3.65135508199419	NFIA_MA0670.1
6	1110	2	0.3183349485017586	1.768361662172546	NFIA_MA0670.1
6	1111	9	0.2972243842590234	0.6746760486587634	NFIA_MA0670.1
7	0000	228	0.6437381402011951	0.9372021675556274	NFIA_MA0670.1
7	0001	1	0.2723006797135707	0.27546828180001115	NFIA_MA0670.1
7	0010	4	0.5327222304259118	0.6639369031148069	NFIA_MA0670.1
7	0011	5	0.24715942706313845	1.6241995914717342	NFIA_MA0670.1
7	0100	2	0.7755910981555711	0.6022668568548502	NFIA_MA0670.1
7	0101	1	1	0.7342420108372462	NFIA_MA0670.1
7	0110	1	1	0.6193147381064772	NFIA_MA0670.1
7	0111	3	0.759056498190338	1.0784949800894	NFIA_MA0670.1
7	1000	12	0.003531545804808585	2.62209542847062	NFIA_MA0670.1
7	1001	2	0.39336526546461015	1.4962663596444548	NFIA_MA0670.1
7	1100	5	0.19285607248082454	1.9576326488947966	NFIA_MA0670.1
7	1101	1	0.26813572315749623	0.2945124293383517	NFIA_MA0670.1
7	1110	3	1	0.9005650319989074	NFIA_MA0670.1
7	1111	42	0.37640811120529	1.1576844571050797	NFIA_MA0670.1
0	0000	14448	1.3894186844756943e-7	1.3166549656194424	NFIB_MA1643.1
0	0001	158	0.05425873995467492	0.6483356001443636	NFIB_MA1643.1
0	0010	312	0.19530472909079163	0.800473390858018	NFIB_MA1643.1
0	0011	153	0.7894478276864206	1.1270634711273047	NFIB_MA1643.1
0	0100	305	0.12436993181284085	1.4353168683523176	NFIB_MA1643.1
0	0101	65	0.5490287754948333	0.8366351402939819	NFIB_MA1643.1
0	0110	116	0.5361388938582771	1.3299559166061627	NFIB_MA1643.1
0	0111	156	0.7929077718986427	0.9450593368466174	NFIB_MA1643.1
0	1000	262	6.145842057279718e-6	0.48384284329252464	NFIB_MA1643.1
0	1001	66	0.21063649005181712	2.2711045649307553	NFIB_MA1643.1
0	1010	106	1	1.092706034964041	NFIB_MA1643.1
0	1011	127	0.771372186256985	0.9342419681414488	NFIB_MA1643.1
0	1100	249	0.6770413804563754	0.9152325869525503	NFIB_MA1643.1
0	1101	148	0.18240686988245045	0.7240662204632387	NFIB_MA1643.1
0	1110	258	0.18689202688390313	0.7789250162349343	NFIB_MA1643.1
0	1111	2365	4.277151809884634e-5	0.7590992082468382	NFIB_MA1643.1
1	0000	442	4.988076358386367e-4	0.7357613678030382	NFIB_MA1643.1
1	0001	17	4.593277157592934e-5	3.326977050763817	NFIB_MA1643.1
1	0010	14	0.2735780365070884	1.3281046461840949	NFIB_MA1643.1
1	0011	7	0.3600250012057848	1.3996123236112143	NFIB_MA1643.1
1	0100	9	1	0.9012723282599812	NFIB_MA1643.1
1	0101	2	1	0.8980933320554715	NFIB_MA1643.1
1	0110	2	0.5949730277687338	0.5171076405554299	NFIB_MA1643.1
1	0111	12	0.006767222495183534	2.4029911763332925	NFIB_MA1643.1
1	1000	14	0.18292055831679832	1.4840379257862666	NFIB_MA1643.1
1	1010	1	0.27069252516578696	0.27622447703039016	NFIB_MA1643.1
1	1011	6	0.3279614483243704	1.4213400568719912	NFIB_MA1643.1
1	1100	6	0.4830365588741463	0.70338222434534	NFIB_MA1643.1
1	1101	8	0.1778037140580995	1.5920216589899918	NFIB_MA1643.1
1	1110	11	0.4886725356641631	1.2527754715085995	NFIB_MA1643.1
1	1111	96	0.0805355842975035	1.2203219490773922	NFIB_MA1643.1
2	0000	334	5.697327315095891e-4	0.7088864580097071	NFIB_MA1643.1
2	0001	1	0.13613534699718627	0.22916932656972783	NFIB_MA1643.1
2	0010	12	0.20660069337374493	1.4940568844817466	NFIB_MA1643.1
2	0011	1	0.1925518344259031	0.2514592887411809	NFIB_MA1643.1
2	0100	2	0.038699184069934944	0.25542502072780793	NFIB_MA1643.1
2	0101	3	0.24111898540476645	1.8044951484427851	NFIB_MA1643.1
2	0110	1	0.37575436374343013	0.33733276774789217	NFIB_MA1643.1
2	0111	1	0.1962916265511178	0.24261458025664942	NFIB_MA1643.1
2	1000	18	4.887554995794221e-4	2.585540332455928	NFIB_MA1643.1
2	1001	1	1	0.6167940298736202	NFIB_MA1643.1
2	1010	3	0.7529262648804491	1.115576984452918	NFIB_MA1643.1
2	1011	3	1	0.9123843265156755	NFIB_MA1643.1
2	1100	5	0.8392312191576378	0.7696275950364221	NFIB_MA1643.1
2	1101	5	0.6012230070938047	1.2831441463619127	NFIB_MA1643.1
2	1110	12	0.04935358256472956	1.8194452242210488	NFIB_MA1643.1
2	1111	93	6.34279054761266e-5	1.6318105482226326	NFIB_MA1643.1
3	0000	137	0.36086238564616274	0.8573205602884058	NFIB_MA1643.1
3	0001	3	0.22906908010709523	1.843899659689545	NFIB_MA1643.1
3	0010	7	0.04100852195418452	2.2750680800125624	NFIB_MA1643.1
3	0011	3	0.19175056868910156	2.0252393021296653	NFIB_MA1643.1
3	0111	1	1	0.6367451786143464	NFIB_MA1643.1
3	1000	5	0.21488173102009622	1.7805602189498622	NFIB_MA1643.1
3	1001	1	0.46544925174737795	1.6185069615009662	NFIB_MA1643.1
3	1010	3	0.08771455404173321	2.9463006698873797	NFIB_MA1643.1
3	1011	1	1	0.7834783717655273	NFIB_MA1643.1
3	1101	2	0.6667476973457686	1.3187930433186823	NFIB_MA1643.1
3	1111	29	0.2746857792587083	1.2406759203165616	NFIB_MA1643.1
4	0000	42	0.8799692743533117	0.9649663638313185	NFIB_MA1643.1
4	0001	1	0.38914981520229236	2.06455702449883	NFIB_MA1643.1
4	0010	1	0.6139991364536465	1.0619320819140607	NFIB_MA1643.1
4	0101	1	0.17807983508176495	5.246031636201429	NFIB_MA1643.1
4	1011	1	0.31572862309782423	2.689136797837301	NFIB_MA1643.1
4	1100	1	0.5265721365096407	1.3553713920800654	NFIB_MA1643.1
4	1101	1	0.36558003768134295	2.2380679020260525	NFIB_MA1643.1
4	1110	2	0.1841176515780704	2.6248355125685356	NFIB_MA1643.1
4	1111	7	0.9999999999999999	0.9741731023041453	NFIB_MA1643.1
5	0000	24	0.4398880875245791	0.751628819061005	NFIB_MA1643.1
5	0100	1	0.41864255209535606	1.8874449744162667	NFIB_MA1643.1
5	0111	1	0.24866586895837248	3.6037067818802115	NFIB_MA1643.1
5	1111	9	0.034851471775913835	2.41345188829607	NFIB_MA1643.1
6	0000	87	0.7524560932160896	0.9367051714400393	NFIB_MA1643.1
6	0010	1	1	0.5024981572279542	NFIB_MA1643.1
6	0011	1	0.6094095973346239	1.0719090362179051	NFIB_MA1643.1
6	0110	1	0.5048846938517026	1.437811739554027	NFIB_MA1643.1
6	1000	4	0.1023281256155423	2.3168296009497085	NFIB_MA1643.1
6	1010	1	0.47910780917335016	1.5509985167791498	NFIB_MA1643.1
6	1011	1	0.5476253628067244	1.272559858703519	NFIB_MA1643.1
6	1100	2	0.6694984110737108	1.2983788822952935	NFIB_MA1643.1
6	1101	1	0.613799876813792	1.059035288493415	NFIB_MA1643.1
6	1111	20	0.16489777896346816	1.408858932153188	NFIB_MA1643.1
7	0000	313	0.0782739448353082	0.8263940855304855	NFIB_MA1643.1
7	0001	3	1	0.7825453421577929	NFIB_MA1643.1
7	0010	5	0.5685006949841817	0.6741495724953817	NFIB_MA1643.1
7	0011	2	0.5899015507059219	0.5682507362585918	NFIB_MA1643.1
7	0100	10	0.2350185738191611	1.4950455937990113	NFIB_MA1643.1
7	0101	2	0.6655632739390149	1.326540200797979	NFIB_MA1643.1
7	0110	5	0.1917308970932616	1.9708995868664545	NFIB_MA1643.1
7	0111	2	0.5910489831819469	0.5481534189666757	NFIB_MA1643.1
7	1000	14	0.008151057289041965	2.2117436739432086	NFIB_MA1643.1
7	1001	1	1	0.6910861959228483	NFIB_MA1643.1
7	1010	2	1	0.8244883541494149	NFIB_MA1643.1
7	1011	2	1	0.675387638301607	NFIB_MA1643.1
7	1100	14	0.002116394661917211	2.5529678443747104	NFIB_MA1643.1
7	1101	4	0.7823410395298269	1.1416492612590325	NFIB_MA1643.1
7	1110	9	0.21296976096317358	1.506213165823243	NFIB_MA1643.1
7	1111	55	0.9999999999999999	0.986152105766059	NFIB_MA1643.1
0	0000	9089	7.91835311093677e-9	1.4569842628362426	NFIC_MA0161.2
0	0001	121	1	1.0145217898720753	NFIC_MA0161.2
0	0010	207	0.15111545599604076	0.747609203534161	NFIC_MA0161.2
0	0011	123	0.15560082180558563	0.7024677923892763	NFIC_MA0161.2
0	0100	153	0.6021254908443734	1.1935281600767473	NFIC_MA0161.2
0	0101	47	0.1158624350521428	0.5674537758637012	NFIC_MA0161.2
0	0110	57	0.29681389652500956	0.6887580057828234	NFIC_MA0161.2
0	0111	98	0.8717275599797497	0.9706899269441953	NFIC_MA0161.2
0	1000	151	0.4362887448075724	0.8205543201573825	NFIC_MA0161.2
0	1001	39	0.6166636575105455	0.8495818005229034	NFIC_MA0161.2
0	1010	76	1	1.0355588122445867	NFIC_MA0161.2
0	1011	75	0.8526572666854557	1.1687424357098501	NFIC_MA0161.2
0	1100	98	0.007699702870097907	0.504529000645345	NFIC_MA0161.2
0	1101	98	0.0574886717245558	0.590003566652634	NFIC_MA0161.2
0	1110	109	0.17406427849719389	0.6960111867480088	NFIC_MA0161.2
0	1111	1360	2.4439718540437295e-5	0.6994129678531855	NFIC_MA0161.2
1	0000	259	1.5652903325768687e-5	0.617239443824076	NFIC_MA0161.2
1	0001	9	0.018475857146792826	2.383638837095161	NFIC_MA0161.2
1	0010	7	1	0.9941506357072813	NFIC_MA0161.2
1	0011	6	0.31989225153228584	1.4480382668511398	NFIC_MA0161.2
1	0100	8	0.16362093769304778	1.6570112763667197	NFIC_MA0161.2
1	0101	5	0.024941588788691984	3.230693552720257	NFIC_MA0161.2
1	0110	6	0.013408188429278994	3.3015073819770917	NFIC_MA0161.2
1	0111	4	0.5677419718345293	1.2470047818665446	NFIC_MA0161.2
1	1000	5	0.9999999999999999	0.9837812763523919	NFIC_MA0161.2
1	1001	3	0.1417346079431189	2.400817586882749	NFIC_MA0161.2
1	1010	1	0.5220510657626942	0.3920623406773934	NFIC_MA0161.2
1	1011	1	0.5217481524834426	0.40180573289852967	NFIC_MA0161.2
1	1100	5	0.4065075809765612	1.438344659364932	NFIC_MA0161.2
1	1101	7	0.08728973099651789	2.1177346054201074	NFIC_MA0161.2
1	1110	3	1	0.795233400671229	NFIC_MA0161.2
1	1111	63	0.010905335675657699	1.4443590293261825	NFIC_MA0161.2
2	0000	246	0.019554108685399356	0.7557645534336384	NFIC_MA0161.2
2	0001	1	0.27144526797552826	0.27394529039508064	NFIC_MA0161.2
2	0010	8	0.41561061993023884	1.288971422971908	NFIC_MA0161.2
2	0011	2	0.5936250618102007	0.5216914701991305	NFIC_MA0161.2
2	0100	2	0.3321526042643682	0.441781550903749	NFIC_MA0161.2
2	0101	2	0.6609733196734354	1.361604531725129	NFIC_MA0161.2
2	0110	1	0.9999999999999999	0.5635173169737184	NFIC_MA0161.2
2	0111	2	1	0.6843526568860001	NFIC_MA0161.2
2	1000	3	0.6327333637929822	0.6525468167625285	NFIC_MA0161.2
2	1010	4	0.28734387673940837	1.8450519590291747	NFIC_MA0161.2
2	1011	3	0.4808170134575987	1.3973397762218076	NFIC_MA0161.2
2	1100	4	0.5600983596433566	1.2799910924517122	NFIC_MA0161.2
2	1101	7	0.03470114917394539	2.3848677456086462	NFIC_MA0161.2
2	1110	9	0.006358421238313321	2.8714619197288407	NFIC_MA0161.2
2	1111	56	0.01853948109416703	1.4344664719563958	NFIC_MA0161.2
3	0000	102	0.12018772715672132	0.7439664935204215	NFIC_MA0161.2
3	0001	1	1	0.6699154073746683	NFIC_MA0161.2
3	0010	8	0.004846430430016519	3.2455721202748786	NFIC_MA0161.2
3	0011	5	0.02072418616721929	3.342325594958539	NFIC_MA0161.2
3	0101	1	0.46433626896259833	1.629625581969682	NFIC_MA0161.2
3	0110	1	0.5209752798711357	1.3778671892247967	NFIC_MA0161.2
3	0111	2	0.3401674725550569	1.6802023057760753	NFIC_MA0161.2
3	1000	2	0.7143345990479595	1.0587218944425616	NFIC_MA0161.2
3	1010	1	0.6083461253916354	1.077585826686768	NFIC_MA0161.2
3	1011	1	0.5994786568210558	1.1043753574475992	NFIC_MA0161.2
3	1100	2	0.3800903428200423	1.5354012246298332	NFIC_MA0161.2
3	1111	20	0.44161111428496846	1.184792484841631	NFIC_MA0161.2
4	0000	28	0.30874024832035946	1.8055794420071407	NFIC_MA0161.2
4	0100	3	0.008218052596890272	7.9238488426763345	NFIC_MA0161.2
4	1111	2	0.42268476370797997	0.4799628157952142	NFIC_MA0161.2
5	0000	17	1	1.095115474520758	NFIC_MA0161.2
5	0100	1	0.24450058070390987	3.7314999980412025	NFIC_MA0161.2
5	0111	1	0.16689413630923816	5.75983604614186	NFIC_MA0161.2
5	1011	1	0.12822447339085424	7.694837393632746	NFIC_MA0161.2
5	1111	2	1	0.7446304429292768	NFIC_MA0161.2
6	0000	68	0.8037287201985095	1.0956046804926125	NFIC_MA0161.2
6	0001	2	0.22478073788716732	2.286236893313362	NFIC_MA0161.2
6	0010	2	0.6729020150816355	1.2740931039040815	NFIC_MA0161.2
6	0111	1	0.5191600065382155	1.3837142815327435	NFIC_MA0161.2
6	1101	1	0.5413431344422577	1.2988188511608376	NFIC_MA0161.2
6	1110	1	0.5712886781675637	1.1940033852711054	NFIC_MA0161.2
6	1111	13	0.40557681065249435	1.2936477514120635	NFIC_MA0161.2
7	0000	174	1.6266589853125598e-4	0.6021817173638254	NFIC_MA0161.2
7	0010	5	0.8147614801419275	1.04870443267766	NFIC_MA0161.2
7	0011	6	0.0675992406982017	2.1711060317223874	NFIC_MA0161.2
7	0101	1	1	0.8835068326240177	NFIC_MA0161.2
7	0110	1	1	0.747009577771581	NFIC_MA0161.2
7	0111	1	0.7283334984234573	0.4480973016786449	NFIC_MA0161.2
7	1000	10	0.0024564369655086017	3.098044547527072	NFIC_MA0161.2
7	1001	2	0.22217172598813295	2.324795247971395	NFIC_MA0161.2
7	1010	2	0.6872782885988928	1.1871580616068589	NFIC_MA0161.2
7	1011	1	0.9999999999999999	0.5987130675346133	NFIC_MA0161.2
7	1100	10	1.44341323214504e-4	4.59434138192147	NFIC_MA0161.2
7	1101	3	0.5085402501369882	1.2939898606371814	NFIC_MA0161.2
7	1110	4	0.32531108082429994	1.6029636566984373	NFIC_MA0161.2
7	1111	46	0.009240714480691331	1.5744525420288082	NFIC_MA0161.2
0	0000	13353	2.37421550417624e-6	1.2819335077002676	NFICTLX1_MA0119.1
0	0001	148	0.0012750923504165352	0.5050116267194024	NFICTLX1_MA0119.1
0	0010	287	0.5666342310833083	0.8984562937746836	NFICTLX1_MA0119.1
0	0011	124	0.25103224467804197	0.73271320633699	NFICTLX1_MA0119.1
0	0100	290	0.5648543464807715	1.1476158419535605	NFICTLX1_MA0119.1
0	0101	63	0.6809671331332207	1.3446201321972793	NFICTLX1_MA0119.1
0	0110	114	0.08812734455162838	2.0323356355379114	NFICTLX1_MA0119.1
0	0111	149	1	0.9928901949411715	NFICTLX1_MA0119.1
0	1000	260	2.720150935801686e-5	0.5062951823536966	NFICTLX1_MA0119.1
0	1001	68	0.31673282499970123	1.8156556319092805	NFICTLX1_MA0119.1
0	1010	102	0.34459959414256597	0.7755876209275875	NFICTLX1_MA0119.1
0	1011	120	0.5510226728372877	1.281309165114422	NFICTLX1_MA0119.1
0	1100	250	0.6822204846011598	0.9180855286795265	NFICTLX1_MA0119.1
0	1101	176	0.33472059308004937	0.8141162444874908	NFICTLX1_MA0119.1
0	1110	246	0.025519593379631094	0.6680638524465048	NFICTLX1_MA0119.1
0	1111	2332	0.006257635665972769	0.8295695594695284	NFICTLX1_MA0119.1
1	0000	425	0.028982078914332195	0.8201652400183099	NFICTLX1_MA0119.1
1	0001	15	4.139354518413217e-4	2.946452439536119	NFICTLX1_MA0119.1
1	0010	9	1	0.9130345004213719	NFICTLX1_MA0119.1
1	0011	10	0.012045729159921928	2.42428906870962	NFICTLX1_MA0119.1
1	0100	11	0.6206559731969847	1.1419438793137069	NFICTLX1_MA0119.1
1	0101	1	0.7252594738890533	0.4722260824259085	NFICTLX1_MA0119.1
1	0110	2	0.5910204833169553	0.5357142882571927	NFICTLX1_MA0119.1
1	0111	10	0.0364910551064943	2.0621590413494353	NFICTLX1_MA0119.1
1	1000	16	0.045136875197345556	1.7205785824413251	NFICTLX1_MA0119.1
1	1001	2	1	0.905296773405876	NFICTLX1_MA0119.1
1	1010	2	0.5889122887435776	0.5546259552713831	NFICTLX1_MA0119.1
1	1011	3	0.8009239309892019	0.7474964095484904	NFICTLX1_MA0119.1
1	1100	7	0.7267798032605726	0.813581652983523	NFICTLX1_MA0119.1
1	1101	11	0.057541710161334865	1.8701742695752857	NFICTLX1_MA0119.1
1	1110	11	0.3858576352229511	1.2774378202933112	NFICTLX1_MA0119.1
1	1111	77	0.7609777237887803	0.9522073629677635	NFICTLX1_MA0119.1
2	0000	329	0.006780311140681971	0.7605645707963106	NFICTLX1_MA0119.1
2	0001	5	0.625851918444819	1.1584545319677881	NFICTLX1_MA0119.1
2	0010	9	0.5827523949754159	1.1643192845548698	NFICTLX1_MA0119.1
2	0011	2	0.5893470657093163	0.5733619110728628	NFICTLX1_MA0119.1
2	0100	2	0.039254434196784156	0.25253198759610423	NFICTLX1_MA0119.1
2	0101	3	0.22784306397359155	1.8633683963136152	NFICTLX1_MA0119.1
2	0110	1	0.3754896009641353	0.3369445127440586	NFICTLX1_MA0119.1
2	0111	4	0.9999999999999999	1.0001905342193673	NFICTLX1_MA0119.1
2	1000	15	0.013825516544953072	2.052053212680127	NFICTLX1_MA0119.1
2	1001	1	0.9999999999999999	0.5661269412404566	NFICTLX1_MA0119.1
2	1010	3	0.7607080321649782	1.0691867722746338	NFICTLX1_MA0119.1
2	1011	4	0.5602708871864741	1.2803152886708364	NFICTLX1_MA0119.1
2	1100	7	0.8440101327718567	1.03658417348883	NFICTLX1_MA0119.1
2	1101	5	0.8165271114640167	1.037974687695812	NFICTLX1_MA0119.1
2	1110	13	0.029417710066377698	1.9494501312992973	NFICTLX1_MA0119.1
2	1111	82	0.014182602907491286	1.3593754562722407	NFICTLX1_MA0119.1
3	0000	135	0.013804734556599625	0.6876796863941724	NFICTLX1_MA0119.1
3	0001	5	0.038002635875335526	2.806085850505309	NFICTLX1_MA0119.1
3	0010	11	5.170558832014911e-4	3.5466371270372283	NFICTLX1_MA0119.1
3	0011	3	0.1804628342024784	2.0906515257898435	NFICTLX1_MA0119.1
3	0100	2	0.7757630405999398	0.606578336641715	NFICTLX1_MA0119.1
3	1000	9	0.005386380082596724	2.9204040073740347	NFICTLX1_MA0119.1
3	1001	1	0.525931329172042	1.3557279733142769	NFICTLX1_MA0119.1
3	1010	4	0.03201947581421954	3.4811313430840056	NFICTLX1_MA0119.1
3	1100	1	0.37688052664187127	0.34261852204462584	NFICTLX1_MA0119.1
3	1101	3	0.4628479284021543	1.47836668039701	NFICTLX1_MA0119.1
3	1110	1	0.3770997047956784	0.3352765561056467	NFICTLX1_MA0119.1
3	1111	31	0.40621193551264206	1.1757580084684123	NFICTLX1_MA0119.1
4	0000	38	0.13920121643923103	0.6562936411028721	NFICTLX1_MA0119.1
4	0001	1	0.41194468883131335	1.915168126982024	NFICTLX1_MA0119.1
4	0011	1	0.3434757598609255	2.42221762742883	NFICTLX1_MA0119.1
4	0101	1	0.18219662476298829	5.116578489426818	NFICTLX1_MA0119.1
4	1011	1	0.3196304295251755	2.6490358478607963	NFICTLX1_MA0119.1
4	1100	1	0.563793296626904	1.2200909810668796	NFICTLX1_MA0119.1
4	1110	3	0.05186192982099527	3.7362034549570087	NFICTLX1_MA0119.1
4	1111	13	0.05176840201876072	1.876708293476323	NFICTLX1_MA0119.1
5	0000	25	0.8460364595987153	1.1351329247739363	NFICTLX1_MA0119.1
5	0001	1	0.25678442178503147	3.4755094391485795	NFICTLX1_MA0119.1
5	0111	1	0.23925851880661253	3.7749134332983987	NFICTLX1_MA0119.1
5	1100	2	0.07711441657528276	4.587847903288726	NFICTLX1_MA0119.1
5	1111	4	1	0.9137559808096077	NFICTLX1_MA0119.1
6	0000	66	0.13860730620785872	0.7251203899617432	NFICTLX1_MA0119.1
6	0010	1	1	0.6247243983120011	NFICTLX1_MA0119.1
6	0100	2	0.6717058031770303	1.2826501837750062	NFICTLX1_MA0119.1
6	0111	1	0.5603377671727435	1.2286420749087947	NFICTLX1_MA0119.1
6	1000	2	0.6699096947357143	1.2951808623841934	NFICTLX1_MA0119.1
6	1010	1	0.43842012686732795	1.7564533686305104	NFICTLX1_MA0119.1
6	1011	1	0.47631626033927066	1.564712916069145	NFICTLX1_MA0119.1
6	1100	1	1	0.7206456298220877	NFICTLX1_MA0119.1
6	1101	1	0.6291395346000743	1.0159270704683339	NFICTLX1_MA0119.1
6	1111	23	0.0063737813384476425	2.0140102550375545	NFICTLX1_MA0119.1
7	0000	308	0.2721714174541603	0.8853644264864794	NFICTLX1_MA0119.1
7	0001	4	0.7972944177246274	1.0312914895632284	NFICTLX1_MA0119.1
7	0010	4	0.33302412410664867	0.5651629268749306	NFICTLX1_MA0119.1
7	0011	2	0.7730134977754212	0.6427354223900501	NFICTLX1_MA0119.1
7	0100	10	0.23757126576628898	1.4802558148570903	NFICTLX1_MA0119.1
7	0110	3	0.7469091742673248	1.1576431159208356	NFICTLX1_MA0119.1
7	1000	12	0.049910845780520914	1.8146569507331063	NFICTLX1_MA0119.1
7	1010	4	0.3223638461147882	1.6165458359545306	NFICTLX1_MA0119.1
7	1011	1	0.5352517592774543	0.34816845358307735	NFICTLX1_MA0119.1
7	1100	10	0.14038727491496383	1.6927011434985095	NFICTLX1_MA0119.1
7	1101	3	0.8041376886159767	0.6882524895481598	NFICTLX1_MA0119.1
7	1110	11	0.06107628835677405	1.8319206515598019	NFICTLX1_MA0119.1
7	1111	62	0.4719152838109262	1.106847293082294	NFICTLX1_MA0119.1
0	0000	11637	7.242295771532869e-4	1.2113772819272688	NFICvar.2_MA1527.1
0	0001	117	0.005239058910336025	0.5035427393429108	NFICvar.2_MA1527.1
0	0010	261	0.2691134431937317	0.819876891729528	NFICvar.2_MA1527.1
0	0011	106	0.43058799140871873	0.7862762480060037	NFICvar.2_MA1527.1
0	0100	262	0.14844297942426035	1.4417833305687122	NFICvar.2_MA1527.1
0	0101	58	0.3745481140890317	2.014941690579857	NFICvar.2_MA1527.1
0	0110	108	0.2630411602021372	1.6091688966584914	NFICvar.2_MA1527.1
0	0111	128	0.6652463709375914	0.8868636468103922	NFICvar.2_MA1527.1
0	1000	235	0.00644064672450212	0.6054129647282315	NFICvar.2_MA1527.1
0	1001	55	0.655576683287651	1.4318878345818182	NFICvar.2_MA1527.1
0	1010	85	0.7232158177023054	0.8836815689827171	NFICvar.2_MA1527.1
0	1011	110	0.8749218758546623	1.14537836414818	NFICvar.2_MA1527.1
0	1100	234	0.7479342246010079	0.9353367436103428	NFICvar.2_MA1527.1
0	1101	152	0.4296662079333129	0.8306664157459064	NFICvar.2_MA1527.1
0	1110	244	0.11944418611984564	0.7426777873447576	NFICvar.2_MA1527.1
0	1111	2174	0.03308569885142212	0.8572131504831637	NFICvar.2_MA1527.1
1	0000	352	0.021461665139177948	0.7981976641686804	NFICvar.2_MA1527.1
1	0001	13	2.6947666501809213e-4	3.4146650084703785	NFICvar.2_MA1527.1
1	0010	11	0.38199918900043317	1.2899458341733667	NFICvar.2_MA1527.1
1	0011	9	0.008953989016590136	2.707305988263351	NFICvar.2_MA1527.1
1	0100	7	0.8578826145870035	0.8416721872801827	NFICvar.2_MA1527.1
1	0101	1	1	0.5496253682696518	NFICvar.2_MA1527.1
1	0110	2	0.7774826339994163	0.5829847739405052	NFICvar.2_MA1527.1
1	0111	11	0.0033555449816012393	2.790149315653477	NFICvar.2_MA1527.1
1	1000	14	0.044802378453494975	1.7929888355626311	NFICvar.2_MA1527.1
1	1001	2	0.692475440846363	1.1595149011864572	NFICvar.2_MA1527.1
1	1011	4	0.781994172051855	1.1400006311813304	NFICvar.2_MA1527.1
1	1100	3	0.09449410775723564	0.38198648876128316	NFICvar.2_MA1527.1
1	1101	9	0.10288142122628059	1.8496946583181677	NFICvar.2_MA1527.1
1	1110	7	0.8575192405257148	0.8511409228827681	NFICvar.2_MA1527.1
1	1111	73	0.84614247016907	1.0257169120195517	NFICvar.2_MA1527.1
2	0000	304	0.06683983522551913	0.8248706219882166	NFICvar.2_MA1527.1
2	0001	2	0.589494133833956	0.5561388764678654	NFICvar.2_MA1527.1
2	0010	8	0.708305210582926	1.0865805769353	NFICvar.2_MA1527.1
2	0100	3	0.1729427049440433	0.4146478522507338	NFICvar.2_MA1527.1
2	0101	2	0.6668339634389853	1.3163201961426854	NFICvar.2_MA1527.1
2	0110	1	0.37505589558123265	0.33878411459354546	NFICvar.2_MA1527.1
2	0111	2	0.5901328164077165	0.5481862502323521	NFICvar.2_MA1527.1
2	1000	13	0.029297219191975754	1.9525571513347075	NFICvar.2_MA1527.1
2	1001	2	0.6609089686644347	1.3626628529002682	NFICvar.2_MA1527.1
2	1010	3	0.5170901137969726	1.2666783796849455	NFICvar.2_MA1527.1
2	1011	3	1.0000000000000002	0.9945807246544401	NFICvar.2_MA1527.1
2	1100	7	0.8401564624264357	1.0743895547865625	NFICvar.2_MA1527.1
2	1101	4	1	0.9284610673638322	NFICvar.2_MA1527.1
2	1110	14	0.0175686320002483	2.0914111337926604	NFICvar.2_MA1527.1
2	1111	75	0.059250035477116325	1.282035652980999	NFICvar.2_MA1527.1
3	0000	117	0.22889630721145235	0.8196011620640355	NFICvar.2_MA1527.1
3	0001	3	0.15743016933058376	2.240783376983434	NFICvar.2_MA1527.1
3	0010	10	6.087283411846111e-4	3.7551860718877763	NFICvar.2_MA1527.1
3	0011	2	0.3248495702456496	1.7387671496964678	NFICvar.2_MA1527.1
3	1000	4	0.34493302559053923	1.5188040600521289	NFICvar.2_MA1527.1
3	1010	3	0.06507435412071057	3.3698851966949546	NFICvar.2_MA1527.1
3	1100	1	0.5248798717569275	0.3905842224595012	NFICvar.2_MA1527.1
3	1101	1	1	0.5981449125737625	NFICvar.2_MA1527.1
3	1110	2	1	0.7366541173218036	NFICvar.2_MA1527.1
3	1111	28	0.31633235543369126	1.225950789215639	NFICvar.2_MA1527.1
4	0000	41	0.6611864091157086	0.8629729008082907	NFICvar.2_MA1527.1
4	0001	1	0.37788393004685344	2.1462053655330005	NFICvar.2_MA1527.1
4	1011	1	0.33215341145792654	2.52784390690838	NFICvar.2_MA1527.1
4	1100	2	0.21620412544790862	2.3539190135385746	NFICvar.2_MA1527.1
4	1110	2	0.23843133305065242	2.1982621906262283	NFICvar.2_MA1527.1
4	1111	12	0.18158599078071866	1.5981124650462568	NFICvar.2_MA1527.1
5	0000	21	1	0.9949947579789289	NFICvar.2_MA1527.1
5	0001	1	0.20791959627373638	4.452949409435727	NFICvar.2_MA1527.1
5	0111	1	0.21054477523726134	4.389617278760103	NFICvar.2_MA1527.1
5	1111	6	0.2785430252710334	1.631394948395311	NFICvar.2_MA1527.1
6	0000	61	0.6305091759236128	0.8887913437302223	NFICvar.2_MA1527.1
6	0010	1	1	0.6844710300398253	NFICvar.2_MA1527.1
6	1000	1	0.9999999999999999	0.7327387893385665	NFICvar.2_MA1527.1
6	1010	1	0.3758127219999362	2.158017795545	NFICvar.2_MA1527.1
6	1011	1	0.448855330110709	1.702193466186887	NFICvar.2_MA1527.1
6	1100	2	0.368218008140318	1.5760308783177004	NFICvar.2_MA1527.1
6	1101	2	0.20666939547196211	2.4184485778914353	NFICvar.2_MA1527.1
6	1111	18	0.08389186185124006	1.6345339555429634	NFICvar.2_MA1527.1
7	0000	249	0.36703701438915126	0.8968912623920358	NFICvar.2_MA1527.1
7	0001	4	0.37113909316907384	1.4294280597660856	NFICvar.2_MA1527.1
7	0010	3	0.2940659261988761	0.4987931252186156	NFICvar.2_MA1527.1
7	0011	3	0.5212353634667731	1.2532488932728918	NFICvar.2_MA1527.1
7	0100	9	0.19053796306567664	1.630460826838748	NFICvar.2_MA1527.1
7	0110	4	0.29693214676222685	1.7669235424074392	NFICvar.2_MA1527.1
7	0111	1	0.3758969228046339	0.3417717703905999	NFICvar.2_MA1527.1
7	1000	8	0.27314963049182633	1.4726016640640673	NFICvar.2_MA1527.1
7	1010	3	0.4428437351590378	1.5960808263149961	NFICvar.2_MA1527.1
7	1011	1	0.7364746244368718	0.4083744382383315	NFICvar.2_MA1527.1
7	1100	11	0.021271061868494805	2.192511779791806	NFICvar.2_MA1527.1
7	1101	3	0.9999999999999999	0.8702239174281845	NFICvar.2_MA1527.1
7	1110	9	0.13201951826519817	1.6489359666116488	NFICvar.2_MA1527.1
7	1111	46	0.6977239992928331	0.9318352051092157	NFICvar.2_MA1527.1
0	0000	11033	2.138309818617148e-7	1.3324679127636925	NFIL3_MA0025.2
0	0001	157	0.39186922020380244	1.304508446763645	NFIL3_MA0025.2
0	0010	139	0.3649841522516978	1.332457814327999	NFIL3_MA0025.2
0	0011	81	0.8669675555910589	1.119597668501155	NFIL3_MA0025.2
0	0100	195	0.7455537953532636	0.9315084363427253	NFIL3_MA0025.2
0	0101	57	0.5475915892489749	1.4189110823761966	NFIL3_MA0025.2
0	0110	59	0.08591167066943296	0.5625056489966881	NFIL3_MA0025.2
0	0111	99	0.645875512642704	1.2323403763315341	NFIL3_MA0025.2
0	1000	326	0.025841608677515105	0.7174726830831522	NFIL3_MA0025.2
0	1001	87	0.7468662443401266	0.9007960874274551	NFIL3_MA0025.2
0	1010	71	0.21858814414518954	0.6774629919891441	NFIL3_MA0025.2
0	1011	90	0.1202319251062525	0.6560993221024263	NFIL3_MA0025.2
0	1100	212	0.1817895340904574	0.7719129412892384	NFIL3_MA0025.2
0	1101	148	0.0019041775480806219	0.5365354810513858	NFIL3_MA0025.2
0	1110	154	0.03222143144811125	0.6343787829397463	NFIL3_MA0025.2
0	1111	1723	0.0010231424754564016	0.7862484814748146	NFIL3_MA0025.2
1	0000	379	0.02610740174409951	0.8029963635391811	NFIL3_MA0025.2
1	0001	8	0.2780638344167316	1.4521946103523755	NFIL3_MA0025.2
1	0010	4	0.8207679802120857	0.7994099152534355	NFIL3_MA0025.2
1	0011	3	0.7697208162859295	1.0219591599377458	NFIL3_MA0025.2
1	0100	8	0.7018785110435781	1.114682238674386	NFIL3_MA0025.2
1	0101	1	0.7243944161958543	0.48484542056778346	NFIL3_MA0025.2
1	0110	3	0.5101722623444321	1.2899933313060603	NFIL3_MA0025.2
1	0111	5	0.4086132006861835	1.428602862864008	NFIL3_MA0025.2
1	1000	12	1	0.9601874725831778	NFIL3_MA0025.2
1	1001	8	0.015661483828440313	2.6291373066769204	NFIL3_MA0025.2
1	1010	2	1	0.7217336609684116	NFIL3_MA0025.2
1	1011	7	0.08929496313039585	2.0882453271312427	NFIL3_MA0025.2
1	1100	10	0.4660479689065047	1.2604710902931537	NFIL3_MA0025.2
1	1101	10	0.09202027711782026	1.7364944830285196	NFIL3_MA0025.2
1	1110	3	0.2935377896845427	0.4883139993203312	NFIL3_MA0025.2
1	1111	74	0.2252854194124034	1.1696415384222165	NFIL3_MA0025.2
2	0000	373	1	0.9984371412541461	NFIL3_MA0025.2
2	0001	3	0.49769729870993307	0.5648380774955484	NFIL3_MA0025.2
2	0010	3	0.6334141738317433	0.6414652034694914	NFIL3_MA0025.2
2	0011	4	0.3534598786536554	1.4906497652301138	NFIL3_MA0025.2
2	0100	6	1	0.8907643278507589	NFIL3_MA0025.2
2	0110	3	0.48216152255887856	1.3921281487439043	NFIL3_MA0025.2
2	0111	3	1	0.9041247182308514	NFIL3_MA0025.2
2	1000	10	0.7627195292166519	0.8564277446043963	NFIL3_MA0025.2
2	1010	3	0.7429926490523219	1.1850209534332623	NFIL3_MA0025.2
2	1011	5	0.2616261230554328	1.572620091835956	NFIL3_MA0025.2
2	1100	5	0.4545655059731856	0.659794776900382	NFIL3_MA0025.2
2	1101	5	1	0.9020155239198017	NFIL3_MA0025.2
2	1110	12	0.013860345549385101	2.260441332515606	NFIL3_MA0025.2
2	1111	64	0.5773266772155217	1.0732816350893046	NFIL3_MA0025.2
3	0000	114	0.173464280061001	0.7827132910877234	NFIL3_MA0025.2
3	0010	5	0.01774184538389597	3.4739690640859386	NFIL3_MA0025.2
3	0011	2	0.22419514620022676	2.2865120500370635	NFIL3_MA0025.2
3	0101	1	0.4612824309104424	1.6418982514110427	NFIL3_MA0025.2
3	0110	4	0.005667497970994021	5.998582561371154	NFIL3_MA0025.2
3	1000	6	0.28391423991577075	1.617115702776503	NFIL3_MA0025.2
3	1001	1	0.6279876819515916	1.0197190481008607	NFIL3_MA0025.2
3	1010	2	0.2024040500684627	2.4547172361570984	NFIL3_MA0025.2
3	1011	1	1	0.9422930731642093	NFIL3_MA0025.2
3	1100	1	0.5241810770401371	0.40419727212802853	NFIL3_MA0025.2
3	1101	2	0.7023045338344712	1.1115858276572623	NFIL3_MA0025.2
3	1110	3	0.4334782910556241	1.6683631291476675	NFIL3_MA0025.2
3	1111	21	0.7173563409680432	1.0772802475939194	NFIL3_MA0025.2
4	0000	44	1	1.0602515475631729	NFIL3_MA0025.2
4	0001	1	0.45702976871268336	1.6641272360868855	NFIL3_MA0025.2
4	0100	2	0.18306300046051655	2.637164830107506	NFIL3_MA0025.2
4	1100	3	0.05591877700299447	3.624751520716166	NFIL3_MA0025.2
4	1111	8	0.684990479753757	1.1652531790107352	NFIL3_MA0025.2
5	0000	16	0.24752680079335018	0.5991257402259423	NFIL3_MA0025.2
5	0001	1	0.23123292650664395	3.9598442613706615	NFIL3_MA0025.2
5	1000	1	0.44446741993102007	1.7545109242983832	NFIL3_MA0025.2
5	1100	2	0.053331012542693464	5.764973223629204	NFIL3_MA0025.2
5	1101	1	0.24296172274844627	3.7389539309251725	NFIL3_MA0025.2
5	1111	4	0.5344342864269356	1.3871842236678489	NFIL3_MA0025.2
6	0000	53	0.11971431200661439	0.6862172875948583	NFIL3_MA0025.2
6	0001	1	0.5649752513633408	1.2145567889442928	NFIL3_MA0025.2
6	0010	1	0.5205498724177807	1.3770871681202443	NFIL3_MA0025.2
6	0100	2	0.28698175403784226	1.9155791883127085	NFIL3_MA0025.2
6	1000	1	1	0.538071851064309	NFIL3_MA0025.2
6	1010	1	0.33329134560474316	2.515618889375977	NFIL3_MA0025.2
6	1100	3	0.11474366217481367	2.6195756403108215	NFIL3_MA0025.2
6	1101	4	0.01144002791357254	4.850655899454497	NFIL3_MA0025.2
6	1110	1	0.5896529567867753	1.1340794794312714	NFIL3_MA0025.2
6	1111	12	0.3858975269644239	1.3054872639642685	NFIL3_MA0025.2
7	0000	289	2.121508781150906e-8	0.5666332593834639	NFIL3_MA0025.2
7	0001	1	0.09696380679634091	0.202451875155287	NFIL3_MA0025.2
7	0100	8	0.4074636009843434	1.3169474620443107	NFIL3_MA0025.2
7	0101	3	0.24850273729415526	1.7804704498213724	NFIL3_MA0025.2
7	0110	3	0.454911306041524	1.5214690863707299	NFIL3_MA0025.2
7	0111	2	0.7721143050105302	0.6511434873860559	NFIL3_MA0025.2
7	1000	26	2.699672587704545e-5	2.6431645519842952	NFIL3_MA0025.2
7	1001	3	0.7565625225464594	1.0917440502628952	NFIL3_MA0025.2
7	1010	5	0.08499428306124446	2.2231930159195827	NFIL3_MA0025.2
7	1011	4	0.545077818750618	1.3591066604991844	NFIL3_MA0025.2
7	1100	10	0.2352954123877706	1.4901701130406075	NFIL3_MA0025.2
7	1101	12	0.005047594226448801	2.5037357706631367	NFIL3_MA0025.2
7	1110	11	0.019544485051499465	2.2501295008164246	NFIL3_MA0025.2
7	1111	81	3.540061888642526e-4	1.5877852122807063	NFIL3_MA0025.2
0	0000	10545	1.8783614095373145e-6	1.316442644228979	NFIX_MA0671.1
0	0001	159	0.36929491212764576	1.3614232543671443	NFIX_MA0671.1
0	0010	258	0.6905572815349551	1.1031964041615239	NFIX_MA0671.1
0	0011	140	0.08669381812216287	0.6723975760572698	NFIX_MA0671.1
0	0100	166	0.7087519557441313	1.1532785998609194	NFIX_MA0671.1
0	0101	59	0.5240967372084521	1.639650127950692	NFIX_MA0671.1
0	0110	83	1	1.023683886998898	NFIX_MA0671.1
0	0111	127	0.09695524523091535	0.6682926792415552	NFIX_MA0671.1
0	1000	194	1.093083489544196e-4	0.493907024042132	NFIX_MA0671.1
0	1001	58	0.8321429656924486	1.2885556244691994	NFIX_MA0671.1
0	1010	87	0.7324376782242825	1.20826990215042	NFIX_MA0671.1
0	1011	113	0.46149980649554356	0.8348112822527309	NFIX_MA0671.1
0	1100	124	0.5648866853065723	1.2532568046793475	NFIX_MA0671.1
0	1101	144	0.11762415632267009	0.6918018101006206	NFIX_MA0671.1
0	1110	159	0.10728356710808143	0.7026003974873472	NFIX_MA0671.1
0	1111	1919	1.6563553153377668e-4	0.7595928189980191	NFIX_MA0671.1
1	0000	318	0.009690445766233105	0.7676863834800446	NFIX_MA0671.1
1	0001	6	0.6463708665502145	1.191041509954049	NFIX_MA0671.1
1	0010	7	0.8584965484101508	0.8284843463639179	NFIX_MA0671.1
1	0011	9	0.0601154592833629	1.939753825186165	NFIX_MA0671.1
1	0100	8	0.2628760891422228	1.5207464849392724	NFIX_MA0671.1
1	0101	2	0.7096925600051434	1.0785089650074888	NFIX_MA0671.1
1	0110	3	0.7536183396798491	1.109175381030853	NFIX_MA0671.1
1	0111	7	0.21288003434731534	1.6420811744438424	NFIX_MA0671.1
1	1000	10	0.24174915533011346	1.4583725809975494	NFIX_MA0671.1
1	1001	2	0.7096925600051434	1.0785089650074888	NFIX_MA0671.1
1	1011	5	0.4317121055749852	1.3403842130561683	NFIX_MA0671.1
1	1100	2	0.4441180348430225	0.4923657213387425	NFIX_MA0671.1
1	1101	8	0.16185467129835676	1.665854218099285	NFIX_MA0671.1
1	1110	4	0.8243752513940825	0.728479620553552	NFIX_MA0671.1
1	1111	79	0.05652335630124061	1.2786443638104286	NFIX_MA0671.1
2	0000	298	2.6693990441835537e-4	0.6898746770263473	NFIX_MA0671.1
2	0001	2	0.24745226305420615	0.39649115872032664	NFIX_MA0671.1
2	0010	8	1	0.9830496809601836	NFIX_MA0671.1
2	0011	3	0.634339462639995	0.6337042297313606	NFIX_MA0671.1
2	0100	6	0.652624390851744	1.1586236006748016	NFIX_MA0671.1
2	0101	2	0.7020440576015269	1.1127956068587195	NFIX_MA0671.1
2	0110	2	0.9999999999999999	0.752825047260072	NFIX_MA0671.1
2	0111	6	0.32245447331267485	1.4391859056429872	NFIX_MA0671.1
2	1000	9	0.3288099493611161	1.3459602600804357	NFIX_MA0671.1
2	1001	2	0.7020440576015269	1.1127956068587195	NFIX_MA0671.1
2	1010	6	0.055105225169860626	2.304077398787079	NFIX_MA0671.1
2	1011	6	0.1853009160655825	1.6772988016190091	NFIX_MA0671.1
2	1100	3	1	0.7695262572934719	NFIX_MA0671.1
2	1101	8	0.15290997429627573	1.7194836586665507	NFIX_MA0671.1
2	1110	13	0.002508277375169526	2.6252105309027622	NFIX_MA0671.1
2	1111	82	0.010462529759107445	1.391263589642176	NFIX_MA0671.1
3	0000	127	0.2766150346607499	0.837316566053474	NFIX_MA0671.1
3	0001	1	1	0.5003687931495557	NFIX_MA0671.1
3	0010	5	0.2651951996327463	1.5568462000507628	NFIX_MA0671.1
3	0011	2	0.7117979040366118	1.0693924973844788	NFIX_MA0671.1
3	0110	3	0.08950710360088465	2.9310635182782754	NFIX_MA0671.1
3	0111	3	0.2420897679262685	1.792729220508766	NFIX_MA0671.1
3	1000	5	0.20131534284904049	1.877956074221037	NFIX_MA0671.1
3	1010	1	1	0.914723141245098	NFIX_MA0671.1
3	1100	2	0.6696820767921101	1.2968622288478042	NFIX_MA0671.1
3	1101	2	0.7181293360500192	1.0432454909317601	NFIX_MA0671.1
3	1110	1	0.7272277521483821	0.4671989132732197	NFIX_MA0671.1
3	1111	31	0.19621342597908425	1.2845519482065393	NFIX_MA0671.1
4	0000	30	0.3539376250106341	1.5871703381111077	NFIX_MA0671.1
4	0100	1	0.3467199296550051	2.4106421234898763	NFIX_MA0671.1
4	1000	2	0.10466558480738765	3.8059092121420903	NFIX_MA0671.1
4	1110	2	0.0679424294986156	4.930190197495483	NFIX_MA0671.1
4	1111	2	0.22629352604025163	0.3582168308086942	NFIX_MA0671.1
5	0000	12	0.057396992967796774	0.44341958616312227	NFIX_MA0671.1
5	0010	1	0.327072822257801	2.628152424659107	NFIX_MA0671.1
5	0111	1	0.18579053647542204	5.103326440309583	NFIX_MA0671.1
5	1110	1	0.22572251403952945	4.090504550838359	NFIX_MA0671.1
5	1111	7	0.02379306546588386	2.936017602611594	NFIX_MA0671.1
6	0000	72	0.8215867652839655	0.9510700842160276	NFIX_MA0671.1
6	0001	2	0.29387524921420005	1.8793966308637595	NFIX_MA0671.1
6	0010	5	0.03331552199784252	2.932459844387088	NFIX_MA0671.1
6	0011	2	0.2729351221190819	1.9855554339991972	NFIX_MA0671.1
6	0111	1	0.6080302623057332	1.07735277661105	NFIX_MA0671.1
6	1000	1	1	0.667279547237032	NFIX_MA0671.1
6	1011	2	0.1920226888899146	2.5426417338085465	NFIX_MA0671.1
6	1100	1	0.5742708753071502	1.1828579644915869	NFIX_MA0671.1
6	1101	3	0.08790112732637419	2.9532016389111586	NFIX_MA0671.1
6	1110	1	1	0.8634505363862908	NFIX_MA0671.1
6	1111	10	0.31082447756421916	0.6962700375578655	NFIX_MA0671.1
7	0000	223	0.11333924192319048	0.8216119230888093	NFIX_MA0671.1
7	0001	2	0.5894846286842149	0.5656363415819331	NFIX_MA0671.1
7	0011	7	0.04861628168076373	2.193354236301747	NFIX_MA0671.1
7	0100	1	0.2787215734868722	0.26461560436145826	NFIX_MA0671.1
7	0110	1	0.9999999999999999	0.5293985663306546	NFIX_MA0671.1
7	0111	3	1	0.9994561124592083	NFIX_MA0671.1
7	1000	16	2.8014671965712684e-5	3.6272831149692726	NFIX_MA0671.1
7	1001	1	1	0.7784617331390704	NFIX_MA0671.1
7	1010	1	1	0.512404258471682	NFIX_MA0671.1
7	1011	2	1	0.7653274877375019	NFIX_MA0671.1
7	1100	3	0.7556188009902862	1.0987852077136941	NFIX_MA0671.1
7	1101	2	0.778180017148385	0.5829651072034455	NFIX_MA0671.1
7	1110	3	1	0.7988009563134825	NFIX_MA0671.1
7	1111	58	0.033265924677703125	1.3843822283136131	NFIX_MA0671.1
0	0000	12188	1.0129554380800943e-4	1.2408857367742374	NFIXvar.2_MA1528.1
0	0001	124	0.0011247065020509683	0.4757828093754359	NFIXvar.2_MA1528.1
0	0010	286	0.6987406954969368	0.9322803606258933	NFIXvar.2_MA1528.1
0	0011	114	0.36601380665781036	0.7923589980092867	NFIXvar.2_MA1528.1
0	0100	283	0.09214667848580328	1.486120315677291	NFIXvar.2_MA1528.1
0	0101	64	0.4077396611442946	1.6736453537952298	NFIXvar.2_MA1528.1
0	0110	105	1	1.0972732764249702	NFIXvar.2_MA1528.1
0	0111	149	0.5080630920601734	0.8633435612347757	NFIXvar.2_MA1528.1
0	1000	257	0.002021563539488295	0.5901779505065999	NFIXvar.2_MA1528.1
0	1001	54	0.6551049903331257	1.4112613586736582	NFIXvar.2_MA1528.1
0	1010	86	0.3835293634437584	0.7472206280498744	NFIXvar.2_MA1528.1
0	1011	108	0.8744041370313822	1.1288322157531008	NFIXvar.2_MA1528.1
0	1100	223	0.19341060777406038	0.7733366157468614	NFIXvar.2_MA1528.1
0	1101	144	0.9999999999999999	1.0026807611850197	NFIXvar.2_MA1528.1
0	1110	261	0.13250470276444362	0.7533597892441962	NFIXvar.2_MA1528.1
0	1111	2185	0.021395797796749504	0.8477405926289479	NFIXvar.2_MA1528.1
1	0000	394	0.02801906857882787	0.8141755740223685	NFIXvar.2_MA1528.1
1	0001	20	5.1063772848266856e-8	4.8757629571648895	NFIXvar.2_MA1528.1
1	0010	10	0.8713590347649653	1.0084545710423745	NFIXvar.2_MA1528.1
1	0011	7	0.1256784411441308	1.7914705639105344	NFIXvar.2_MA1528.1
1	0100	10	0.8667253750107368	1.0610187460810845	NFIXvar.2_MA1528.1
1	0101	2	1	0.9408828187468482	NFIXvar.2_MA1528.1
1	0110	2	0.5892365165439134	0.5480944616508858	NFIXvar.2_MA1528.1
1	0111	12	0.006236761987001883	2.43413708240368	NFIXvar.2_MA1528.1
1	1000	15	0.06639873334144646	1.6398117791724407	NFIXvar.2_MA1528.1
1	1001	1	1	0.5440550177657517	NFIXvar.2_MA1528.1
1	1011	3	0.9999999999999999	0.8091606915419703	NFIXvar.2_MA1528.1
1	1100	6	0.7133334743717652	0.7518017815900577	NFIXvar.2_MA1528.1
1	1101	8	0.16404840847446905	1.654412128282111	NFIXvar.2_MA1528.1
1	1110	11	0.5008582024995606	1.1982472808964355	NFIXvar.2_MA1528.1
1	1111	72	0.6177856694933187	0.9326089233200818	NFIXvar.2_MA1528.1
2	0000	286	0.0010327308081341416	0.7085656034512384	NFIXvar.2_MA1528.1
2	0001	4	0.7841246270136105	1.1228983086289095	NFIXvar.2_MA1528.1
2	0010	9	0.5733065682408547	1.2049623332744368	NFIXvar.2_MA1528.1
2	0011	1	0.3780376143027627	0.3205226209737803	NFIXvar.2_MA1528.1
2	0100	1	0.011571024538335807	0.13455174502662337	NFIXvar.2_MA1528.1
2	0101	2	0.6765148339500919	1.2503832298013253	NFIXvar.2_MA1528.1
2	0110	3	0.7545521694269004	1.1049657446957353	NFIXvar.2_MA1528.1
2	0111	2	0.4451005693154959	0.49740161683973777	NFIXvar.2_MA1528.1
2	1000	14	0.018991947877946686	2.0372403876230836	NFIXvar.2_MA1528.1
2	1001	1	1	0.7226232739788906	NFIXvar.2_MA1528.1
2	1010	5	0.08327766790686349	2.230512651294898	NFIXvar.2_MA1528.1
2	1011	3	0.7594845505659009	1.075940743166097	NFIXvar.2_MA1528.1
2	1100	8	0.3991110973363079	1.3525893318758766	NFIXvar.2_MA1528.1
2	1101	3	1	0.791363366257035	NFIXvar.2_MA1528.1
2	1110	11	0.12336552882061469	1.6007124682952998	NFIXvar.2_MA1528.1
2	1111	82	9.914053555904123e-4	1.5283270244133698	NFIXvar.2_MA1528.1
3	0000	129	0.7362233959199099	0.941348453138554	NFIXvar.2_MA1528.1
3	0001	2	0.6614828193797253	1.3602761777099983	NFIXvar.2_MA1528.1
3	0010	8	0.01332031644921988	2.6820262407520405	NFIXvar.2_MA1528.1
3	0011	3	0.13329654588978948	2.42955089969121	NFIXvar.2_MA1528.1
3	0111	1	1	0.6065282473872506	NFIXvar.2_MA1528.1
3	1000	4	0.5448728119217362	1.364352526410435	NFIXvar.2_MA1528.1
3	1010	3	0.07175696796733118	3.2275945195696893	NFIXvar.2_MA1528.1
3	1011	1	1	0.8628722855123524	NFIXvar.2_MA1528.1
3	1100	1	0.5246034357817565	0.39762981431666583	NFIXvar.2_MA1528.1
3	1101	1	1	0.637520368334568	NFIXvar.2_MA1528.1
3	1110	2	1	0.6815195646616766	NFIXvar.2_MA1528.1
3	1111	25	0.8253603620540688	1.0494266269764851	NFIXvar.2_MA1528.1
4	0000	39	0.9999999999999999	1.037492336476192	NFIXvar.2_MA1528.1
4	0111	1	0.38415763076013065	2.1024067267497726	NFIXvar.2_MA1528.1
4	1011	1	0.2896999746977689	2.990735158435774	NFIXvar.2_MA1528.1
4	1110	3	0.05424469507049145	3.677545661180892	NFIXvar.2_MA1528.1
4	1111	9	0.4175476604540819	1.3314070098569475	NFIXvar.2_MA1528.1
5	0000	18	0.5158558257375536	0.7444389854786531	NFIXvar.2_MA1528.1
5	0100	1	0.36200799487003577	2.29720706062346	NFIXvar.2_MA1528.1
5	0111	1	0.2186870705419265	4.210363753203244	NFIXvar.2_MA1528.1
5	1111	7	0.07981427910451111	2.279667967612271	NFIXvar.2_MA1528.1
6	0000	70	0.7334765503946478	0.9305974376948781	NFIXvar.2_MA1528.1
6	0110	1	0.46051051444246616	1.6418179539135804	NFIXvar.2_MA1528.1
6	0111	1	0.5923979768855802	1.124323673270085	NFIXvar.2_MA1528.1
6	1000	3	0.21843146656377457	1.8979404615598172	NFIXvar.2_MA1528.1
6	1010	1	0.40883412511824346	1.9313550717229537	NFIXvar.2_MA1528.1
6	1011	1	0.46915394053870424	1.5994520010427846	NFIXvar.2_MA1528.1
6	1100	3	0.15302158204870914	2.2760482985693873	NFIXvar.2_MA1528.1
6	1101	1	0.5744121036208741	1.1817689263736173	NFIXvar.2_MA1528.1
6	1111	17	0.23361110162690632	1.3674058808790257	NFIXvar.2_MA1528.1
7	0000	260	0.23800963409838768	0.8697436709186593	NFIXvar.2_MA1528.1
7	0001	1	0.37842811195591974	0.32157732753075075	NFIXvar.2_MA1528.1
7	0010	5	0.8389110136792541	0.771844545275012	NFIXvar.2_MA1528.1
7	0011	4	0.33524864528221227	1.558249073430122	NFIXvar.2_MA1528.1
7	0100	8	0.4063620086441157	1.3224385567897976	NFIXvar.2_MA1528.1
7	0110	4	0.2984127419086474	1.7561674751658776	NFIXvar.2_MA1528.1
7	1000	9	0.21400742236758996	1.502165979624323	NFIXvar.2_MA1528.1
7	1001	2	0.32776131753167875	1.7363772942965292	NFIXvar.2_MA1528.1
7	1010	3	0.452311680537105	1.5361382738096112	NFIXvar.2_MA1528.1
7	1011	1	0.7352792176514351	0.41304182039348386	NFIXvar.2_MA1528.1
7	1100	12	0.005522687869587496	2.4623532005687174	NFIXvar.2_MA1528.1
7	1101	2	0.7745537745782267	0.6158958097808915	NFIXvar.2_MA1528.1
7	1110	9	0.20761607577293656	1.528675472940604	NFIXvar.2_MA1528.1
7	1111	51	0.8168223086198104	1.0372380726974886	NFIXvar.2_MA1528.1
0	0000	4099	0.010414396012680434	1.310269640460347	NFKB1_MA0105.4
0	0001	58	0.20584287595104078	0.6495887075756052	NFKB1_MA0105.4
0	0010	79	0.06703773370719217	0.5656639376094914	NFKB1_MA0105.4
0	0011	40	0.42840314181022054	2.0354636380024065	NFKB1_MA0105.4
0	0100	86	0.7178689596550938	1.2497179114377932	NFKB1_MA0105.4
0	0101	25	1	1.2686285328309335	NFKB1_MA0105.4
0	0110	26	0.20081441007418382	0.5249212212814366	NFKB1_MA0105.4
0	0111	51	0.6464621906535303	0.8604737053885603	NFKB1_MA0105.4
0	1000	42	0.6170717210627003	0.8504957483860646	NFKB1_MA0105.4
0	1001	22	0.7173296577640044	2.235496410390236	NFKB1_MA0105.4
0	1010	12	0.3741290797297843	0.6075032040355999	NFKB1_MA0105.4
0	1011	19	1	1.9295712644831045	NFKB1_MA0105.4
0	1100	42	0.43030177137892134	2.1380482600431225	NFKB1_MA0105.4
0	1101	55	1	1.1164839678912248	NFKB1_MA0105.4
0	1110	46	0.474531724824576	0.775385441970723	NFKB1_MA0105.4
0	1111	555	0.008506129654172512	0.6990615401006016	NFKB1_MA0105.4
1	0000	142	0.7886740094004678	0.9566600074313001	NFKB1_MA0105.4
1	0001	2	1	0.9314946090742159	NFKB1_MA0105.4
1	0010	4	0.542343686338735	1.3695681926470273	NFKB1_MA0105.4
1	0011	1	0.9999999999999999	0.7375716139657706	NFKB1_MA0105.4
1	0100	2	0.7704274175733163	0.662257915776936	NFKB1_MA0105.4
1	0101	1	0.5847126011215206	1.166144246096175	NFKB1_MA0105.4
1	0110	2	0.26061430201392816	2.100986308553496	NFKB1_MA0105.4
1	0111	3	0.4296278938770351	1.6942398704198613	NFKB1_MA0105.4
1	1000	1	1	0.6568183459865734	NFKB1_MA0105.4
1	1100	1	0.9999999999999999	0.7030169940905313	NFKB1_MA0105.4
1	1101	4	0.12415924183515892	2.1894036318720156	NFKB1_MA0105.4
1	1110	3	0.23072010025242162	1.8688156996173886	NFKB1_MA0105.4
1	1111	19	0.9045167188633146	0.9320960432866378	NFKB1_MA0105.4
2	0000	100	0.1224981289002784	0.7380688024299742	NFKB1_MA0105.4
2	0001	3	0.21693912828014725	1.9253801117609803	NFKB1_MA0105.4
2	0010	3	0.4896909990787598	1.3628897704827783	NFKB1_MA0105.4
2	0100	1	0.7279609054544816	0.43789792327028954	NFKB1_MA0105.4
2	0101	1	0.48190133187339845	1.5675501075190426	NFKB1_MA0105.4
2	0110	1	0.5301188037208111	1.3576445835822428	NFKB1_MA0105.4
2	0111	1	1	0.7240242905816494	NFKB1_MA0105.4
2	1000	1	1	0.8829728954087241	NFKB1_MA0105.4
2	1010	1	0.28864522550348876	3.1415442324235183	NFKB1_MA0105.4
2	1110	1	0.9999999999999999	0.7957081046605485	NFKB1_MA0105.4
2	1111	26	0.005407107298490382	1.9153158298644275	NFKB1_MA0105.4
3	0000	35	0.03224654115477769	0.5308370611370721	NFKB1_MA0105.4
3	0010	5	0.0016308377705786495	6.543557014209328	NFKB1_MA0105.4
3	0100	1	0.5845772680997724	1.1574733052423258	NFKB1_MA0105.4
3	0110	2	0.0334083848122363	7.561480011440917	NFKB1_MA0105.4
3	0111	2	0.09850113296028366	3.970797301422265	NFKB1_MA0105.4
3	1001	1	0.19420569097225526	4.8971287628154645	NFKB1_MA0105.4
3	1100	1	0.33888945474199217	2.4973910285464687	NFKB1_MA0105.4
3	1110	1	0.38701739881473274	2.102831186888364	NFKB1_MA0105.4
3	1111	6	1	1.0203663444649413	NFKB1_MA0105.4
4	0000	8	0.4855727768929417	0.579527452383925	NFKB1_MA0105.4
4	1000	1	0.09326065201478653	11.309664072834066	NFKB1_MA0105.4
4	1111	3	0.13511763787699196	2.7279874677702645	NFKB1_MA0105.4
5	0000	10	0.47413958501973763	2.904995859714347	NFKB1_MA0105.4
5	1111	1	1	0.815903299847159	NFKB1_MA0105.4
6	0000	18	0.1714963167244426	0.5785867069144635	NFKB1_MA0105.4
6	0001	1	0.27018842443696706	3.3186215603692166	NFKB1_MA0105.4
6	0100	2	0.06911630691118734	4.983077391373029	NFKB1_MA0105.4
6	1111	6	0.11039712489688012	2.3441111669906087	NFKB1_MA0105.4
7	0000	76	0.19652091455377746	0.756190323531016	NFKB1_MA0105.4
7	0001	3	0.12117148775274085	2.582337105820429	NFKB1_MA0105.4
7	0010	2	0.6860477935937317	1.19359986369906	NFKB1_MA0105.4
7	0011	1	0.5376387400466816	1.3235642383930257	NFKB1_MA0105.4
7	0100	1	1	0.5845934244131172	NFKB1_MA0105.4
7	1000	2	0.2093740988004497	2.43293440213923	NFKB1_MA0105.4
7	1010	1	0.22625045310467395	4.192831408444159	NFKB1_MA0105.4
7	1011	1	0.3069344877573387	2.866480129049628	NFKB1_MA0105.4
7	1101	1	1	0.916897055965622	NFKB1_MA0105.4
7	1110	1	0.6155401326352447	1.0621737865982326	NFKB1_MA0105.4
7	1111	16	0.15457394538259936	1.4792292806816651	NFKB1_MA0105.4
0	0000	4542	0.0016004783441440247	1.3666950862007876	NFKB2_MA0778.1
0	0001	66	0.16386514191079135	0.617245024903511	NFKB2_MA0778.1
0	0010	91	0.17442176019010888	0.668182011761298	NFKB2_MA0778.1
0	0011	48	1	1.2451258000443455	NFKB2_MA0778.1
0	0100	90	1	1.0364740754008506	NFKB2_MA0778.1
0	0101	29	0.7641017708453496	1.5044910761220953	NFKB2_MA0778.1
0	0110	27	0.21862720450385698	0.5573938186893496	NFKB2_MA0778.1
0	0111	44	0.9999999999999999	1.1405633258134096	NFKB2_MA0778.1
0	1000	53	0.5036168491041382	0.7823751878764629	NFKB2_MA0778.1
0	1001	20	0.7151503905064782	2.075359221519178	NFKB2_MA0778.1
0	1010	18	1	1.8671937359664728	NFKB2_MA0778.1
0	1011	25	1	1.296170359990562	NFKB2_MA0778.1
0	1100	59	0.8304470281348191	1.2246638848167022	NFKB2_MA0778.1
0	1101	56	0.38557265240244376	0.7224998731061296	NFKB2_MA0778.1
0	1110	50	0.48896613923186816	0.7377148784295264	NFKB2_MA0778.1
0	1111	574	0.002373933059862863	0.675786394823495	NFKB2_MA0778.1
1	0000	135	0.27636989965056397	0.8289998194840639	NFKB2_MA0778.1
1	0001	3	0.48098947627851885	1.3976325291968723	NFKB2_MA0778.1
1	0010	3	1	1.0094178869090487	NFKB2_MA0778.1
1	0011	1	1	0.6710569421265864	NFKB2_MA0778.1
1	0100	2	0.9999999999999999	0.7042863568992462	NFKB2_MA0778.1
1	0101	1	0.5904150690728271	1.1446026667903655	NFKB2_MA0778.1
1	0110	2	0.22912265476181198	2.301582794727212	NFKB2_MA0778.1
1	0111	2	0.396237403173502	1.4973069978494926	NFKB2_MA0778.1
1	1000	1	1.0000000000000002	0.5793204555615276	NFKB2_MA0778.1
1	1100	2	0.703044879915374	1.1081082563629594	NFKB2_MA0778.1
1	1101	5	0.03422161509026163	2.961372453477888	NFKB2_MA0778.1
1	1110	2	0.6763632999676683	1.2505334093195646	NFKB2_MA0778.1
1	1111	22	0.3854382129717859	1.2128272683953778	NFKB2_MA0778.1
2	0000	132	0.7098634224741371	0.9356607620430337	NFKB2_MA0778.1
2	0001	2	1	0.9639269624684365	NFKB2_MA0778.1
2	0010	3	0.7609614061236366	1.0646964198913145	NFKB2_MA0778.1
2	0011	1	1	0.7074042003776672	NFKB2_MA0778.1
2	0100	2	1	0.7426599919708083	NFKB2_MA0778.1
2	0101	1	0.5715642624365991	1.2065870101645333	NFKB2_MA0778.1
2	0110	1	0.5831490677912455	1.1674836250767113	NFKB2_MA0778.1
2	1000	3	0.21849511471336439	1.9190891067499336	NFKB2_MA0778.1
2	1100	1	0.9999999999999999	0.5715578395383154	NFKB2_MA0778.1
2	1110	1	1	0.6437269127857999	NFKB2_MA0778.1
2	1111	25	0.0737486513241843	1.5009400938138928	NFKB2_MA0778.1
3	0000	43	8.470008864547936e-4	0.43137365582156434	NFKB2_MA0778.1
3	0001	1	0.5790565653904102	1.173838632378486	NFKB2_MA0778.1
3	0010	7	1.4813998987538567e-4	6.938667254468463	NFKB2_MA0778.1
3	0100	1	1	0.9071559692913707	NFKB2_MA0778.1
3	0110	2	0.04870862275439018	6.073707300590753	NFKB2_MA0778.1
3	0111	2	0.09903369194659326	3.9522738442554544	NFKB2_MA0778.1
3	1000	1	0.4899859448237399	1.516066958987477	NFKB2_MA0778.1
3	1001	1	0.20937800211492774	4.498559561435901	NFKB2_MA0778.1
3	1100	1	0.5124842322379184	1.4189269664815447	NFKB2_MA0778.1
3	1101	2	0.1584938761000311	2.925237372152509	NFKB2_MA0778.1
3	1110	2	0.13165778308052023	3.3010763838293236	NFKB2_MA0778.1
3	1111	8	0.6967501770595135	1.1078408532923205	NFKB2_MA0778.1
4	0000	11	0.09262899389311152	0.4452015776159023	NFKB2_MA0778.1
4	1011	1	0.07345744026191833	14.336733514955336	NFKB2_MA0778.1
4	1111	6	0.007302658261605094	4.386580193949307	NFKB2_MA0778.1
5	0000	10	0.9999999999999999	0.9467281317189222	NFKB2_MA0778.1
5	1000	1	0.11548839481151313	8.916033350298996	NFKB2_MA0778.1
5	1111	2	0.6363493289930056	1.5860474665977107	NFKB2_MA0778.1
6	0000	22	0.040229322537254086	0.478447118078046	NFKB2_MA0778.1
6	0001	1	0.34643937031293376	2.4303224002671167	NFKB2_MA0778.1
6	0100	2	0.10167084378794561	3.9096297742622284	NFKB2_MA0778.1
6	1100	1	0.29752754662727643	2.9374533149190274	NFKB2_MA0778.1
6	1110	1	0.2697361701258725	3.3081653587384006	NFKB2_MA0778.1
6	1111	8	0.023067876561719804	2.6009247758962637	NFKB2_MA0778.1
7	0000	83	0.5621475798492773	0.871038927991524	NFKB2_MA0778.1
7	0001	4	0.04310647274115815	3.2085348375388194	NFKB2_MA0778.1
7	0010	1	1	0.5450270193313927	NFKB2_MA0778.1
7	0011	2	0.2251083973660182	2.3076786540414	NFKB2_MA0778.1
7	0100	2	0.688411088141876	1.18075931631891	NFKB2_MA0778.1
7	1000	1	1	0.9676615497514403	NFKB2_MA0778.1
7	1010	1	0.28128234778960154	3.1915652170499724	NFKB2_MA0778.1
7	1011	1	0.3747802072440116	2.2071697680914646	NFKB2_MA0778.1
7	1101	1	1	0.9056489424731219	NFKB2_MA0778.1
7	1110	1	1	1.0199884906169907	NFKB2_MA0778.1
7	1111	13	0.529711899894521	1.1712438319255023	NFKB2_MA0778.1
0	0000	14629	7.611046096718123e-25	1.549070329602875	NFYA_MA0060.3
0	0001	267	0.12642578210822927	0.7666501128026332	NFYA_MA0060.3
0	0010	300	0.4059486732872929	1.206883137639511	NFYA_MA0060.3
0	0011	199	0.21226590712053484	1.4012707538134377	NFYA_MA0060.3
0	0100	289	0.7803569450966042	0.9546702224901068	NFYA_MA0060.3
0	0101	99	0.8738387639165526	1.1130978715412154	NFYA_MA0060.3
0	0110	90	0.25240673206484165	0.7213698317635288	NFYA_MA0060.3
0	0111	167	0.9030203922857056	0.9876995410476054	NFYA_MA0060.3
0	1000	252	0.014658662800985415	0.6547897997430139	NFYA_MA0060.3
0	1001	83	0.17366202612623713	0.665060873028397	NFYA_MA0060.3
0	1010	118	0.03404993729367832	0.6007182790195333	NFYA_MA0060.3
0	1011	164	0.7122722083957665	0.9209449586740699	NFYA_MA0060.3
0	1100	214	0.33533713343959404	0.8276889143755551	NFYA_MA0060.3
0	1101	224	0.9157312950207233	1.0494016761414462	NFYA_MA0060.3
0	1110	237	0.0440429557364702	0.6977656071788131	NFYA_MA0060.3
0	1111	5287	4.312611462474542e-21	0.6464035093289768	NFYA_MA0060.3
1	0000	474	0.0701761988419456	0.8736631553759792	NFYA_MA0060.3
1	0001	21	7.127963430243905e-4	2.3296339194009366	NFYA_MA0060.3
1	0010	7	0.4205553378456856	0.676046060804319	NFYA_MA0060.3
1	0011	6	1	0.8929851856827153	NFYA_MA0060.3
1	0100	10	1	0.9946313103697461	NFYA_MA0060.3
1	0101	2	0.7778656846371248	0.5808826053225138	NFYA_MA0060.3
1	0110	4	0.5679570689139812	1.2466096833187414	NFYA_MA0060.3
1	0111	10	0.08546179974159522	1.7788753265207182	NFYA_MA0060.3
1	1000	9	1	0.9795096369680113	NFYA_MA0060.3
1	1001	2	0.7719937082979221	0.6545794804431322	NFYA_MA0060.3
1	1010	4	1	0.9152788296176996	NFYA_MA0060.3
1	1011	4	0.6673835041326787	0.6902930527642932	NFYA_MA0060.3
1	1100	5	0.4563035481394073	0.6518607912677845	NFYA_MA0060.3
1	1101	7	0.9999999999999999	0.9034498224242813	NFYA_MA0060.3
1	1110	7	0.7271725577725322	0.8115238043057795	NFYA_MA0060.3
1	1111	211	0.07530384299465254	1.15757774005401	NFYA_MA0060.3
2	0000	344	5.826038746047024e-21	0.4923117172353775	NFYA_MA0060.3
2	0001	10	0.7306148623731541	1.1244111391427796	NFYA_MA0060.3
2	0010	9	1	0.936826943837353	NFYA_MA0060.3
2	0011	2	0.0994411993958439	0.3101753228919673	NFYA_MA0060.3
2	0100	9	1	0.9519414824765733	NFYA_MA0060.3
2	0101	1	0.3824824071612612	0.30677522839839055	NFYA_MA0060.3
2	0110	3	0.9999999999999999	0.9870561754721888	NFYA_MA0060.3
2	0111	4	0.8247752307998376	0.7289189789160049	NFYA_MA0060.3
2	1000	17	0.007857044691666263	2.056563536632143	NFYA_MA0060.3
2	1001	1	0.5352100350933503	0.3452918802817156	NFYA_MA0060.3
2	1010	5	0.60907788299504	1.2324067652426471	NFYA_MA0060.3
2	1011	11	0.023912637661617976	2.129829330870085	NFYA_MA0060.3
2	1100	6	0.8481882185431993	0.8400316033227885	NFYA_MA0060.3
2	1101	9	0.44785140486886155	1.2545412210557063	NFYA_MA0060.3
2	1110	11	0.2765699399269493	1.3904987045239494	NFYA_MA0060.3
2	1111	293	2.0343136274051285e-21	2.1244538772350636	NFYA_MA0060.3
3	0000	136	7.913435849933245e-5	0.6091680498535554	NFYA_MA0060.3
3	0001	2	0.7750093911187875	0.6199424125932783	NFYA_MA0060.3
3	0010	4	0.5894184625949875	1.171352189686618	NFYA_MA0060.3
3	0011	3	0.49399404391760166	1.3435573277161126	NFYA_MA0060.3
3	0100	3	1	0.8862298842139522	NFYA_MA0060.3
3	0101	4	0.027662040440417764	3.646601889287793	NFYA_MA0060.3
3	0110	2	0.29646011144593853	1.8627978910705323	NFYA_MA0060.3
3	0111	3	0.4486941868074006	1.5582614354314952	NFYA_MA0060.3
3	1000	2	0.7737801722155135	0.6435038458299289	NFYA_MA0060.3
3	1001	4	0.018961002249211847	4.118724959415247	NFYA_MA0060.3
3	1010	7	6.944932168897531e-4	5.09144111425157	NFYA_MA0060.3
3	1011	3	0.4460011797101739	1.5756098148187077	NFYA_MA0060.3
3	1100	2	0.9999999999999999	0.7840004809029462	NFYA_MA0060.3
3	1110	5	0.2168645359512289	1.7676739048253953	NFYA_MA0060.3
3	1111	83	0.00729705618761842	1.446282423511108	NFYA_MA0060.3
4	0000	31	0.0033546228168776773	0.47821564178068393	NFYA_MA0060.3
4	0100	2	0.21725597301853417	2.3383641131788853	NFYA_MA0060.3
4	1100	4	0.004262018630640041	6.498064116607261	NFYA_MA0060.3
4	1101	2	0.14480638514449498	3.0604156033896333	NFYA_MA0060.3
4	1110	1	0.5268332108629301	1.3519237161402695	NFYA_MA0060.3
4	1111	28	0.002526896684385966	2.191807161468356	NFYA_MA0060.3
5	0000	21	0.5705797636266202	1.3350285016119703	NFYA_MA0060.3
5	0010	1	0.32556597297431406	2.615427905871364	NFYA_MA0060.3
5	1111	8	0.831051265285166	1.135975966647598	NFYA_MA0060.3
6	0000	88	1	1.0067091905383785	NFYA_MA0060.3
6	0001	4	0.08824117450706968	2.4434492277874047	NFYA_MA0060.3
6	0011	5	0.006735533024180056	4.441580781946032	NFYA_MA0060.3
6	0100	2	0.6980872354725335	1.1316586599876575	NFYA_MA0060.3
6	0101	2	0.12052967826737335	3.4240745666829793	NFYA_MA0060.3
6	0111	1	0.9999999999999999	0.9799968331729325	NFYA_MA0060.3
6	1000	1	1	0.6139672489607105	NFYA_MA0060.3
6	1010	1	0.5379624326045067	1.3067085123590712	NFYA_MA0060.3
6	1011	1	1	0.9907865300188741	NFYA_MA0060.3
6	1101	1	1	0.7321806555504239	NFYA_MA0060.3
6	1111	32	0.8423470614112456	0.9426312773921629	NFYA_MA0060.3
7	0000	283	4.283814408854598e-6	0.6629585409890105	NFYA_MA0060.3
7	0001	2	0.10185742631476571	0.30608693154591626	NFYA_MA0060.3
7	0010	7	0.8458498598533171	1.023622374553284	NFYA_MA0060.3
7	0100	8	0.5552373204659168	1.1947205284746312	NFYA_MA0060.3
7	0101	1	0.7310893736070607	0.433428051596571	NFYA_MA0060.3
7	0110	5	0.0668563372757307	2.3829852644841343	NFYA_MA0060.3
7	0111	1	0.19312082038790507	0.25221438634637444	NFYA_MA0060.3
7	1000	14	0.005768148441343906	2.3744319950328645	NFYA_MA0060.3
7	1001	7	0.004228025141899899	3.6855615750847788	NFYA_MA0060.3
7	1010	5	0.22109414409429617	1.745031282516005	NFYA_MA0060.3
7	1011	1	0.19245035675466562	0.2549923757307782	NFYA_MA0060.3
7	1100	12	0.005277005204394038	2.4713577303936476	NFYA_MA0060.3
7	1101	5	0.9999999999999999	0.965219734258353	NFYA_MA0060.3
7	1110	14	0.0020477470840552393	2.5584979150151046	NFYA_MA0060.3
7	1111	160	9.799108753561154e-4	1.3790836389448649	NFYA_MA0060.3
0	0000	13536	7.712031489084144e-16	1.4291471383384247	NFYB_MA0502.2
0	0001	224	0.149219793237317	0.7590119049741575	NFYB_MA0502.2
0	0010	296	0.2793045205333551	0.8321942926447874	NFYB_MA0502.2
0	0011	180	0.13786645167414643	0.7409120365869238	NFYB_MA0502.2
0	0100	285	0.9999999999999999	1.0300041921509682	NFYB_MA0502.2
0	0101	101	0.5325556423004612	1.298739751680785	NFYB_MA0502.2
0	0110	94	0.8734851487520453	0.9878242491632696	NFYB_MA0502.2
0	0111	192	1	1.0089824010725	NFYB_MA0502.2
0	1000	232	0.05535393223891271	0.7024520815979298	NFYB_MA0502.2
0	1001	72	0.1504908273114321	0.6390218267050601	NFYB_MA0502.2
0	1010	108	0.040572421470658745	0.5924121608353111	NFYB_MA0502.2
0	1011	175	1	1.0116247241813339	NFYB_MA0502.2
0	1100	201	0.19223345446430704	0.7723293587094128	NFYB_MA0502.2
0	1101	198	0.8245659021992673	0.9532659426061082	NFYB_MA0502.2
0	1110	219	0.21117948260247899	0.7889241124307164	NFYB_MA0502.2
0	1111	4492	6.875715699748229e-11	0.7228236836630445	NFYB_MA0502.2
1	0000	452	0.30194813810178833	0.9198429524057419	NFYB_MA0502.2
1	0001	21	6.647792759367407e-5	2.8006432262219536	NFYB_MA0502.2
1	0010	9	0.7529021545413861	0.8491435016819154	NFYB_MA0502.2
1	0011	9	0.3115594534827682	1.407769984725727	NFYB_MA0502.2
1	0100	10	0.8713097187009612	1.0104168403926417	NFYB_MA0502.2
1	0101	2	0.5884229566417183	0.5731770821807844	NFYB_MA0502.2
1	0110	4	0.572288853183136	1.2295944969856447	NFYB_MA0502.2
1	0111	8	0.551429100617828	1.2067699058479993	NFYB_MA0502.2
1	1000	14	0.0741158639423044	1.7099373609345605	NFYB_MA0502.2
1	1001	2	1	0.7466583091711163	NFYB_MA0502.2
1	1010	5	0.6053501813153609	1.2523595508977001	NFYB_MA0502.2
1	1011	6	1	0.984484334160004	NFYB_MA0502.2
1	1100	4	0.3366262310503993	0.5439923162734475	NFYB_MA0502.2
1	1101	9	0.43286797742294486	1.3144283441239935	NFYB_MA0502.2
1	1110	5	0.36458537760044807	0.6278077041897031	NFYB_MA0502.2
1	1111	158	0.820243888164059	0.9752123735228273	NFYB_MA0502.2
2	0000	334	4.471645864061539e-13	0.5583608429414433	NFYB_MA0502.2
2	0001	6	0.8492986618609398	0.8126205266236457	NFYB_MA0502.2
2	0010	11	0.6179726791217508	1.156690657904751	NFYB_MA0502.2
2	0011	11	0.05331336094514837	1.9252922863589226	NFYB_MA0502.2
2	0100	9	0.9999999999999999	0.9994299544446645	NFYB_MA0502.2
2	0101	1	0.3799074624859865	0.3127382218056401	NFYB_MA0502.2
2	0110	1	0.37573174985855856	0.3278472261139078	NFYB_MA0502.2
2	0111	6	1	0.986476616360956	NFYB_MA0502.2
2	1000	9	0.5783042225588577	1.1818803563202311	NFYB_MA0502.2
2	1001	4	0.3082363185554484	1.6931837343409637	NFYB_MA0502.2
2	1010	7	0.099291169056545045	1.9727689459452684	NFYB_MA0502.2
2	1011	9	0.12893348495351076	1.6640385462395382	NFYB_MA0502.2
2	1100	7	0.8406521887185984	1.0695306231104034	NFYB_MA0502.2
2	1101	8	0.418276107741488	1.2820224997193277	NFYB_MA0502.2
2	1110	4	0.3351000493223008	0.5511391670998599	NFYB_MA0502.2
2	1111	226	6.062221255097872e-13	1.868804653664293	NFYB_MA0502.2
3	0000	151	0.018951983073656184	0.7424745638235645	NFYB_MA0502.2
3	0001	2	1	0.6777963189270778	NFYB_MA0502.2
3	0010	11	0.001725840782820151	3.023013157326347	NFYB_MA0502.2
3	0011	5	0.08906634387028234	2.166949631236108	NFYB_MA0502.2
3	0100	2	0.5917253380269812	0.5494003529154595	NFYB_MA0502.2
3	0101	2	0.3557066696111827	1.6171285031802185	NFYB_MA0502.2
3	0110	3	0.1174191344225918	2.578911905026536	NFYB_MA0502.2
3	0111	4	0.3121113516934582	1.6687217911806562	NFYB_MA0502.2
3	1000	3	1	0.9780951710708171	NFYB_MA0502.2
3	1001	2	0.2512990051812613	2.106525042548626	NFYB_MA0502.2
3	1010	5	0.016017738212541714	3.5593585508003653	NFYB_MA0502.2
3	1011	3	0.4884746253494528	1.3646810599052737	NFYB_MA0502.2
3	1100	2	1	0.7586191488645234	NFYB_MA0502.2
3	1101	1	0.5255775613728222	0.3916552849240834	NFYB_MA0502.2
3	1110	3	0.7638980047298028	1.0539472862121653	NFYB_MA0502.2
3	1111	62	0.6016078118880918	1.0786834425952225	NFYB_MA0502.2
4	0000	26	0.002179079806992528	0.4400199289595516	NFYB_MA0502.2
4	0101	1	0.24312769825989197	3.672686751276529	NFYB_MA0502.2
4	1000	1	0.4964857553756023	1.4777910416125672	NFYB_MA0502.2
4	1100	7	1.8378303439265542e-6	13.910799787575673	NFYB_MA0502.2
4	1101	1	0.4308250879870719	1.8025159003306916	NFYB_MA0502.2
4	1110	2	0.13214376787635612	3.2526663739037014	NFYB_MA0502.2
4	1111	20	0.03879147607895444	1.8237293677869029	NFYB_MA0502.2
5	0000	23	0.7328431332742379	0.8915040426631157	NFYB_MA0502.2
5	0100	3	0.014279393180253449	6.3593535183201775	NFYB_MA0502.2
5	1000	1	0.3543583610977783	2.3419284522371457	NFYB_MA0502.2
5	1100	1	0.312019043310461	2.743649566722703	NFYB_MA0502.2
5	1101	2	0.0495757046210505	5.902615559068172	NFYB_MA0502.2
5	1111	7	0.69751854151088	0.8068862794712917	NFYB_MA0502.2
6	0000	85	0.3736301842435748	0.8535091373007727	NFYB_MA0502.2
6	0001	3	0.2053909339213694	1.9543336420096675	NFYB_MA0502.2
6	0011	2	0.35882748868048053	1.6045029097851806	NFYB_MA0502.2
6	0100	2	0.7178679695622163	1.0443017171986957	NFYB_MA0502.2
6	0101	2	0.14315819073445998	3.073467780472177	NFYB_MA0502.2
6	0110	1	0.47181092331588836	1.5846634079181012	NFYB_MA0502.2
6	0111	2	0.37185675429160514	1.5586732048033152	NFYB_MA0502.2
6	1000	2	0.6799201920630372	1.2299668534171764	NFYB_MA0502.2
6	1010	1	0.5437027412378298	1.2862133498129131	NFYB_MA0502.2
6	1110	1	1	0.6550241880619528	NFYB_MA0502.2
6	1111	38	0.18413520872859052	1.3036906664138719	NFYB_MA0502.2
7	0000	293	1.5385467766804978e-4	0.7074088280291151	NFYB_MA0502.2
7	0001	2	0.13565840805612356	0.33766498374898973	NFYB_MA0502.2
7	0010	10	0.35061346274663	1.3382920062689467	NFYB_MA0502.2
7	0011	1	0.09652138589552273	0.20882806144951918	NFYB_MA0502.2
7	0100	6	0.8484417242428932	0.8382878509216551	NFYB_MA0502.2
7	0101	1	0.5237428720692179	0.3983716930861543	NFYB_MA0502.2
7	0110	2	1	0.8450056202551132	NFYB_MA0502.2
7	0111	2	0.24826196588279556	0.4085526689336961	NFYB_MA0502.2
7	1000	8	0.40345511091706104	1.3348949846249474	NFYB_MA0502.2
7	1001	5	0.04248231597482915	2.7382963585176623	NFYB_MA0502.2
7	1010	3	0.7669751316167052	1.0370965402439274	NFYB_MA0502.2
7	1011	2	0.3338337080146186	0.4491551188809278	NFYB_MA0502.2
7	1100	9	0.11019525302648489	1.779000828556727	NFYB_MA0502.2
7	1101	3	0.495784201917914	0.5942038460943126	NFYB_MA0502.2
7	1110	17	5.77787967853822e-5	3.2371649181121867	NFYB_MA0502.2
7	1111	152	1.7913446943829364e-4	1.4579640375446354	NFYB_MA0502.2
0	0000	15164	6.214467260331881e-23	1.5053406105542444	NFYC_MA1644.1
0	0001	276	0.5720287247858459	0.8998405413378551	NFYC_MA1644.1
0	0010	313	0.5305782858993274	1.1557191015622705	NFYC_MA1644.1
0	0011	216	0.23286634788320842	1.3744989325822	NFYC_MA1644.1
0	0100	295	0.7137874311460363	1.0883966738486295	NFYC_MA1644.1
0	0101	106	0.9999999999999999	1.0093073799601198	NFYC_MA1644.1
0	0110	98	0.6365544361639417	0.8607429478611952	NFYC_MA1644.1
0	0111	189	0.5644022316483448	1.2013439149739276	NFYC_MA1644.1
0	1000	274	0.009275618014946564	0.6481200506313013	NFYC_MA1644.1
0	1001	89	0.25417314551229225	0.7253156108964702	NFYC_MA1644.1
0	1010	126	0.1313502318241024	0.6838560299078147	NFYC_MA1644.1
0	1011	169	0.7182040114972974	0.9188816477260017	NFYC_MA1644.1
0	1100	228	0.8355987642372515	0.9644812739539942	NFYC_MA1644.1
0	1101	236	1	1.0374745676419943	NFYC_MA1644.1
0	1110	258	0.054540185503686965	0.7158678829184038	NFYC_MA1644.1
0	1111	5419	1.4794103725368156e-22	0.6424005767664343	NFYC_MA1644.1
1	0000	503	0.3170443043537268	0.9276992603690027	NFYC_MA1644.1
1	0001	18	0.012114660719338618	1.9366460253147049	NFYC_MA1644.1
1	0010	9	0.7536375817771612	0.8360516637468274	NFYC_MA1644.1
1	0011	7	1	0.9613880585319465	NFYC_MA1644.1
1	0100	8	0.6290432896366537	0.782444670030488	NFYC_MA1644.1
1	0101	4	0.7873194461054854	1.094743875377077	NFYC_MA1644.1
1	0110	4	0.7795261287231783	1.1666886760976285	NFYC_MA1644.1
1	0111	10	0.1549510787404407	1.59032261949106	NFYC_MA1644.1
1	1000	10	1	0.9996022396964784	NFYC_MA1644.1
1	1001	2	0.7737071637786372	0.616630825655992	NFYC_MA1644.1
1	1010	4	1	0.871740935448477	NFYC_MA1644.1
1	1011	5	1	0.8419279870391625	NFYC_MA1644.1
1	1100	4	0.2013264665796886	0.4945230996389898	NFYC_MA1644.1
1	1101	9	0.7186869078633181	1.1106468906351212	NFYC_MA1644.1
1	1110	7	0.6126229652559136	0.7454488152601291	NFYC_MA1644.1
1	1111	208	0.2778571032670854	1.0935343505973265	NFYC_MA1644.1
2	0000	384	1.9946416952657177e-19	0.5200472221507125	NFYC_MA1644.1
2	0001	9	1	0.9468745726676427	NFYC_MA1644.1
2	0010	9	0.7531407881815376	0.852477487214641	NFYC_MA1644.1
2	0011	3	0.12702648368083277	0.4106869620276919	NFYC_MA1644.1
2	0100	8	0.6285567485740297	0.7977981495664141	NFYC_MA1644.1
2	0101	1	0.273547733682875	0.27082766459307656	NFYC_MA1644.1
2	0110	3	1	0.8827001903330521	NFYC_MA1644.1
2	0111	4	0.5380838277811861	0.6245847835078666	NFYC_MA1644.1
2	1000	16	0.04982664385995811	1.675897119979773	NFYC_MA1644.1
2	1001	1	0.3802917471690959	0.31083951110753766	NFYC_MA1644.1
2	1010	6	0.4628603922552221	1.355549302039023	NFYC_MA1644.1
2	1011	10	0.08581777140918549	1.7759594914516776	NFYC_MA1644.1
2	1100	5	0.45996490426096454	0.6335666766428458	NFYC_MA1644.1
2	1101	9	0.7155806414897468	1.132464593042315	NFYC_MA1644.1
2	1110	12	0.30827758034665653	1.3343385057861716	NFYC_MA1644.1
2	1111	317	1.2001584470026001e-23	2.149200273213345	NFYC_MA1644.1
3	0000	145	7.49031451438489e-5	0.6147561751193961	NFYC_MA1644.1
3	0001	2	0.7773061214336492	0.5969734892373589	NFYC_MA1644.1
3	0010	5	0.4224355414316412	1.373578110837307	NFYC_MA1644.1
3	0011	3	0.7416003109842126	1.2058043078519545	NFYC_MA1644.1
3	0100	3	1	0.8592722417169771	NFYC_MA1644.1
3	0101	3	0.1324137085316287	2.433032194935154	NFYC_MA1644.1
3	0110	2	0.3324069677057955	1.7055092385688275	NFYC_MA1644.1
3	0111	3	0.4878825101844376	1.3668268733202822	NFYC_MA1644.1
3	1000	3	1	0.8701827671771397	NFYC_MA1644.1
3	1001	4	0.024683226750651478	3.78416242070226	NFYC_MA1644.1
3	1010	5	0.020987835658850512	3.304282852073753	NFYC_MA1644.1
3	1011	4	0.146391126662965	2.0073456486757237	NFYC_MA1644.1
3	1100	2	1	0.7307046588681612	NFYC_MA1644.1
3	1101	1	0.5353070872733937	0.352749190283291	NFYC_MA1644.1
3	1110	4	0.5652052233472534	1.2603610997063586	NFYC_MA1644.1
3	1111	90	0.0018576468369393912	1.5151871818512523	NFYC_MA1644.1
4	0000	34	0.004613294349009345	0.5101080138153589	NFYC_MA1644.1
4	0100	2	0.22651364383948105	2.269725281275142	NFYC_MA1644.1
4	1000	1	0.590895272262132	1.1295180439426176	NFYC_MA1644.1
4	1100	4	0.005418645945165772	6.048257593620225	NFYC_MA1644.1
4	1101	2	0.16276709902727968	2.8353601504584156	NFYC_MA1644.1
4	1110	1	0.5637645320257214	1.2177774820142135	NFYC_MA1644.1
4	1111	28	0.005224970019693697	2.019569972503809	NFYC_MA1644.1
5	0000	24	0.36547668485423795	1.5240383795518366	NFYC_MA1644.1
5	0010	1	0.3543494281846839	2.346773286067522	NFYC_MA1644.1
5	1111	8	0.9999999999999999	1.0132736066635455	NFYC_MA1644.1
6	0000	87	0.38676457299553196	0.8561182338558698	NFYC_MA1644.1
6	0001	3	0.24884175866420655	1.7616306523477685	NFYC_MA1644.1
6	0011	5	0.00998009035439246	4.017334813527113	NFYC_MA1644.1
6	0100	2	0.7030959436272157	1.1079545589486424	NFYC_MA1644.1
6	0101	2	0.13960515906937782	3.119421105503724	NFYC_MA1644.1
6	0111	1	1	0.8692397698738117	NFYC_MA1644.1
6	1000	1	0.9999999999999999	0.5553484647304603	NFYC_MA1644.1
6	1010	2	0.1964233821468743	2.4926866582210767	NFYC_MA1644.1
6	1011	1	1	0.948047149526246	NFYC_MA1644.1
6	1101	1	1	0.684607996093606	NFYC_MA1644.1
6	1110	1	1	0.5987459828293585	NFYC_MA1644.1
6	1111	39	0.4351856677453841	1.1659951134110458	NFYC_MA1644.1
7	0000	293	3.93628883240855e-6	0.6663439741116137	NFYC_MA1644.1
7	0001	3	0.22616916551673333	0.456952535712366	NFYC_MA1644.1
7	0010	7	1	0.9806102741228905	NFYC_MA1644.1
7	0100	8	0.5563561924586615	1.1907652804185802	NFYC_MA1644.1
7	0101	2	1	0.813479334993305	NFYC_MA1644.1
7	0110	4	0.29641169611906026	1.7709223637302458	NFYC_MA1644.1
7	1000	17	4.4585066938263897e-4	2.6845682816996423	NFYC_MA1644.1
7	1001	7	0.005680841108560153	3.4748705546526635	NFYC_MA1644.1
7	1010	4	0.551851142492455	1.3232457335779115	NFYC_MA1644.1
7	1011	1	0.1944925226430221	0.24844626880908685	NFYC_MA1644.1
7	1100	12	0.007306027104821804	2.3619310549057815	NFYC_MA1644.1
7	1101	4	0.825238174407515	0.7301297672091581	NFYC_MA1644.1
7	1110	16	5.619421067270888e-4	2.7202408100193285	NFYC_MA1644.1
7	1111	164	7.797800512512576e-4	1.3838097068439845	NFYC_MA1644.1
0	0000	10187	7.148673122138444e-5	1.2912450624793372	NHLH1_MA0048.2
0	0001	143	0.888708555218303	1.1107349638865514	NHLH1_MA0048.2
0	0010	232	0.38437288192612773	0.8328736525983724	NHLH1_MA0048.2
0	0011	120	0.13537530864815214	0.6695117277377849	NHLH1_MA0048.2
0	0100	159	0.593762375906334	1.236528158264401	NHLH1_MA0048.2
0	0101	60	0.6701764126032774	0.8639817843390165	NHLH1_MA0048.2
0	0110	61	0.09598733604961814	0.5573671918443467	NHLH1_MA0048.2
0	0111	126	1	1.059675571326069	NHLH1_MA0048.2
0	1000	145	8.109652514085419e-4	0.4819380324801679	NHLH1_MA0048.2
0	1001	44	0.22793436894396985	0.6328479066699433	NHLH1_MA0048.2
0	1010	66	0.22864765244076116	0.6640965702496535	NHLH1_MA0048.2
0	1011	90	0.12532837623595675	0.6460812559183589	NHLH1_MA0048.2
0	1100	105	0.7458451141572915	1.178202475931272	NHLH1_MA0048.2
0	1101	119	0.21210741023915122	1.721126180039434	NHLH1_MA0048.2
0	1110	142	0.20157309574935514	1.597775165950747	NHLH1_MA0048.2
0	1111	1565	0.0013101466337864418	0.7658522828667557	NHLH1_MA0048.2
1	0000	311	0.18674919198580414	0.8607224213024668	NHLH1_MA0048.2
1	0001	9	0.047796683880550035	2.075673840578029	NHLH1_MA0048.2
1	0010	9	0.5722368666105028	1.2068088709456857	NHLH1_MA0048.2
1	0011	8	0.06446843456391613	2.083979383118766	NHLH1_MA0048.2
1	0100	6	0.6425229296336188	1.215126845126467	NHLH1_MA0048.2
1	0110	4	0.15550438952371068	1.9817530476701086	NHLH1_MA0048.2
1	0111	4	1	1.001060986117274	NHLH1_MA0048.2
1	1000	10	0.03695223785156063	2.0571103803103767	NHLH1_MA0048.2
1	1001	3	0.18314817839738035	2.1035596758908204	NHLH1_MA0048.2
1	1010	2	1	0.9059209116682612	NHLH1_MA0048.2
1	1011	4	0.5473780801081963	1.3446115703961998	NHLH1_MA0048.2
1	1100	3	1	0.9056984557158342	NHLH1_MA0048.2
1	1101	2	0.5903640093627094	0.5387392952665485	NHLH1_MA0048.2
1	1110	2	0.33175494100019043	0.4475605453643002	NHLH1_MA0048.2
1	1111	49	0.8204131650662171	0.9527071095900326	NHLH1_MA0048.2
2	0000	245	2.7217675674168417e-5	0.6182416491708573	NHLH1_MA0048.2
2	0010	7	0.8400128472529155	1.0738370747698989	NHLH1_MA0048.2
2	0011	4	0.7802912945543385	1.1587823766112437	NHLH1_MA0048.2
2	0100	5	0.6244909652948604	1.1627288316311686	NHLH1_MA0048.2
2	0101	3	0.2375406508672905	1.8234635122758889	NHLH1_MA0048.2
2	0110	2	0.7030639052893563	1.1080657039714297	NHLH1_MA0048.2
2	0111	4	0.7802912945543385	1.1587823766112437	NHLH1_MA0048.2
2	1000	11	0.004787868503146967	2.6485111694270684	NHLH1_MA0048.2
2	1001	2	0.36844299062172275	1.5852091895224172	NHLH1_MA0048.2
2	1010	5	0.04239058582607456	2.752963897950872	NHLH1_MA0048.2
2	1011	6	0.04730923500487479	2.395572025294492	NHLH1_MA0048.2
2	1100	3	0.7646016509312019	1.0480345874802393	NHLH1_MA0048.2
2	1101	3	1	0.9449758784244119	NHLH1_MA0048.2
2	1110	4	0.7930287138027098	1.0553757701973925	NHLH1_MA0048.2
2	1111	66	8.473150015183676e-4	1.6165840387652404	NHLH1_MA0048.2
3	0000	109	0.845923965966419	0.9676603531690272	NHLH1_MA0048.2
3	0001	2	0.6679973965863117	1.3089341453960142	NHLH1_MA0048.2
3	0010	8	0.004252641408627842	3.316596077718727	NHLH1_MA0048.2
3	0011	3	0.1554595799211758	2.2583334941342796	NHLH1_MA0048.2
3	0100	1	1	0.584649085665482	NHLH1_MA0048.2
3	0101	1	0.4857889395180821	1.5256895569336608	NHLH1_MA0048.2
3	0110	2	0.15839135510932628	2.896086244072305	NHLH1_MA0048.2
3	0111	1	0.9999999999999999	0.731460904396524	NHLH1_MA0048.2
3	1000	1	1	0.5744495733496703	NHLH1_MA0048.2
3	1011	2	0.2735033197580241	1.9832784610413252	NHLH1_MA0048.2
3	1111	15	0.6088564860270946	0.845660343807394	NHLH1_MA0048.2
4	0000	16	0.4698538723235868	0.7303696906446102	NHLH1_MA0048.2
4	0101	1	0.09973167080841895	10.06373265340899	NHLH1_MA0048.2
4	1100	3	7.167168310798026e-4	19.67359193176409	NHLH1_MA0048.2
4	1111	3	0.7510550443472749	1.1011498450758246	NHLH1_MA0048.2
5	0000	22	0.8287316099302994	1.1725538139442828	NHLH1_MA0048.2
5	0110	1	0.12846035467475303	7.619712042028217	NHLH1_MA0048.2
5	1111	5	0.3741380177607357	1.597304019915625	NHLH1_MA0048.2
6	0000	59	1	1.0481844376736003	NHLH1_MA0048.2
6	0011	2	0.16285107531817933	2.8425454720015404	NHLH1_MA0048.2
6	0100	1	0.5966223693280579	1.1129484029264665	NHLH1_MA0048.2
6	0101	2	0.04804464373613094	5.975397997014058	NHLH1_MA0048.2
6	0111	2	0.16285107531817933	2.8425454720015404	NHLH1_MA0048.2
6	1000	1	0.6029974716271884	1.0935344938296752	NHLH1_MA0048.2
6	1111	10	0.7259191209072593	1.0961157741074417	NHLH1_MA0048.2
7	0000	199	0.09011244395526381	0.7915422895417031	NHLH1_MA0048.2
7	0001	2	1	0.6694783161068565	NHLH1_MA0048.2
7	0010	4	1	0.8055211914571978	NHLH1_MA0048.2
7	0011	1	0.5261928530413927	0.3753772477823462	NHLH1_MA0048.2
7	0110	2	0.39768533960392916	1.481405047117826	NHLH1_MA0048.2
7	0111	1	0.5261928530413927	0.3753772477823462	NHLH1_MA0048.2
7	1000	7	0.0494306067601406	2.1850751487589157	NHLH1_MA0048.2
7	1001	2	0.25200421103462134	2.119348231252116	NHLH1_MA0048.2
7	1010	3	0.17486128128396694	2.1380251016276275	NHLH1_MA0048.2
7	1011	2	0.7254954237613603	1.014441998273403	NHLH1_MA0048.2
7	1101	2	1	0.8331872369081273	NHLH1_MA0048.2
7	1110	3	0.7645331239654074	1.0491542233832363	NHLH1_MA0048.2
7	1111	51	0.0020162537662047485	1.6609075730465896	NHLH1_MA0048.2
0	0000	8690	2.269143310257307e-6	1.3754074756734864	NHLH2_MA1529.1
0	0001	114	0.6515237897245966	0.8756085070505107	NHLH2_MA1529.1
0	0010	188	0.8143706746886469	0.9633976180530239	NHLH2_MA1529.1
0	0011	129	1	0.9921192885818805	NHLH2_MA1529.1
0	0100	129	0.14595321883142695	1.7447268539244891	NHLH2_MA1529.1
0	0101	37	0.19394088734629994	0.5678043909376235	NHLH2_MA1529.1
0	0110	54	0.13313019669267084	0.5795217267695747	NHLH2_MA1529.1
0	0111	103	0.02058372876063315	0.5505333529574515	NHLH2_MA1529.1
0	1000	125	8.803424626612637e-4	0.47500271169937786	NHLH2_MA1529.1
0	1001	34	1	1.221065203998087	NHLH2_MA1529.1
0	1010	49	0.6523981828464984	0.8788955668886665	NHLH2_MA1529.1
0	1011	69	0.12976082759689073	0.6168830372715646	NHLH2_MA1529.1
0	1100	87	0.8627003900475588	0.9363273302786792	NHLH2_MA1529.1
0	1101	95	0.7430818816116078	0.9293690747784109	NHLH2_MA1529.1
0	1110	108	0.2653493298702598	1.6676395061681892	NHLH2_MA1529.1
0	1111	1393	1.4009730270495973e-4	0.7238664688601136	NHLH2_MA1529.1
1	0000	306	0.7697490514475797	0.967543739266327	NHLH2_MA1529.1
1	0001	8	0.07015570501704042	2.0171777296311113	NHLH2_MA1529.1
1	0010	3	0.16692837991287784	0.43216668228315624	NHLH2_MA1529.1
1	0011	6	0.4705680678669466	1.3167756352764748	NHLH2_MA1529.1
1	0100	4	1	0.9001034071968604	NHLH2_MA1529.1
1	0101	1	1	0.6960323927684764	NHLH2_MA1529.1
1	0110	3	0.4634393861407981	1.476907266966829	NHLH2_MA1529.1
1	0111	8	0.0630841602746154	2.1057294454899984	NHLH2_MA1529.1
1	1000	9	0.09943159372709805	1.8921380861796466	NHLH2_MA1529.1
1	1001	1	1	0.8318421765640864	NHLH2_MA1529.1
1	1010	2	0.6981504413791046	1.1312263000537999	NHLH2_MA1529.1
1	1011	5	0.19035123262787854	1.9830064587931515	NHLH2_MA1529.1
1	1100	2	0.7722549067878133	0.6289501360657958	NHLH2_MA1529.1
1	1101	3	1	0.8717090278358527	NHLH2_MA1529.1
1	1110	1	0.1886131179295941	0.26101837834479563	NHLH2_MA1529.1
1	1111	46	0.4486039824215533	0.8783497969132636	NHLH2_MA1529.1
2	0000	216	4.993106532839728e-7	0.5523194841446939	NHLH2_MA1529.1
2	0001	2	0.5882343189824653	0.5713518333481987	NHLH2_MA1529.1
2	0010	8	0.2787860752241383	1.4494257176891614	NHLH2_MA1529.1
2	0011	3	0.9999999999999999	0.7727129570757014	NHLH2_MA1529.1
2	0100	4	0.7880452823926515	1.0883259700821846	NHLH2_MA1529.1
2	0101	3	0.11438902819519506	2.6595459981703704	NHLH2_MA1529.1
2	0110	3	0.2475199741389502	1.7848261938359853	NHLH2_MA1529.1
2	0111	7	0.04837156028016411	2.2063196185277265	NHLH2_MA1529.1
2	1000	7	0.19844974741573118	1.7486722173746279	NHLH2_MA1529.1
2	1001	1	1	1.0042607856477344	NHLH2_MA1529.1
2	1010	2	0.6603835390055577	1.3663600374886906	NHLH2_MA1529.1
2	1011	2	1	0.9147689413924602	NHLH2_MA1529.1
2	1100	3	0.7468589527245467	1.1551711337214825	NHLH2_MA1529.1
2	1101	4	0.3740382994525095	1.4226655685468226	NHLH2_MA1529.1
2	1110	3	1	0.9681033024135012	NHLH2_MA1529.1
2	1111	72	6.452448598783399e-6	1.9053366874228574	NHLH2_MA1529.1
3	0000	93	0.7538752314077489	0.9377070306231304	NHLH2_MA1529.1
3	0001	2	0.36224769681755015	1.5976605597389888	NHLH2_MA1529.1
3	0010	5	0.056538156269317345	2.5125760207752106	NHLH2_MA1529.1
3	0011	2	0.6541208892371639	1.4259740367225975	NHLH2_MA1529.1
3	0101	1	0.35488129280684766	2.3372912506268912	NHLH2_MA1529.1
3	0110	2	0.1320456041605997	3.2632359778743645	NHLH2_MA1529.1
3	0111	1	1	0.8186922618754999	NHLH2_MA1529.1
3	1011	2	0.19115679043098835	2.557654601724676	NHLH2_MA1529.1
3	1100	1	0.6202899519387908	1.0426076540982463	NHLH2_MA1529.1
3	1101	1	1	0.95253813531669	NHLH2_MA1529.1
3	1110	1	1	0.8767063112674942	NHLH2_MA1529.1
3	1111	14	0.7860043128107903	0.8741451065109298	NHLH2_MA1529.1
4	0000	17	0.8105238902150135	0.9146174275571338	NHLH2_MA1529.1
4	0101	1	0.07718263868965525	13.266214992693428	NHLH2_MA1529.1
4	1100	1	0.1625985677798056	5.922407553258087	NHLH2_MA1529.1
4	1111	4	0.522493989612987	1.462086649496097	NHLH2_MA1529.1
5	0000	17	0.8105238902150135	0.9146174275571338	NHLH2_MA1529.1
5	1100	1	0.1625985677798056	5.922407553258087	NHLH2_MA1529.1
5	1111	5	0.19997026410313565	1.9305819348232383	NHLH2_MA1529.1
6	0000	42	0.030276018505503013	0.5631176228922206	NHLH2_MA1529.1
6	0010	2	0.298383168855343	1.8657101149177275	NHLH2_MA1529.1
6	0011	1	0.5292190710426333	1.346006717258295	NHLH2_MA1529.1
6	0101	1	0.20617262762595645	4.479815645658828	NHLH2_MA1529.1
6	0111	2	0.13521316902574818	3.2135161405045887	NHLH2_MA1529.1
6	1000	1	0.5535233613321666	1.25644985909013	NHLH2_MA1529.1
6	1001	1	0.1764267655396412	5.353649344380022	NHLH2_MA1529.1
6	1101	1	0.4274242908015658	1.825750775105077	NHLH2_MA1529.1
6	1111	15	0.02306191459736528	2.0508626439413935	NHLH2_MA1529.1
7	0000	168	0.023375032570828288	0.718272308973605	NHLH2_MA1529.1
7	0001	2	1	0.8076915385891532	NHLH2_MA1529.1
7	0010	3	0.8011058044711263	0.7392738330189388	NHLH2_MA1529.1
7	0011	2	1	0.7208886074241245	NHLH2_MA1529.1
7	0110	2	0.34960071849034025	1.6498842312574875	NHLH2_MA1529.1
7	0111	2	1	0.8414080373235147	NHLH2_MA1529.1
7	1000	11	1.7985592024595776e-4	4.088358772617282	NHLH2_MA1529.1
7	1010	2	0.28580447301916484	1.9314435030520882	NHLH2_MA1529.1
7	1011	3	0.20439933376865402	1.9727696802476953	NHLH2_MA1529.1
7	1100	2	0.7107420387790889	1.0739183690316225	NHLH2_MA1529.1
7	1101	2	1	0.9802919807364558	NHLH2_MA1529.1
7	1110	2	1	0.9015601705120415	NHLH2_MA1529.1
7	1111	42	0.03131968606525724	1.462226508848807	NHLH2_MA1529.1
0	0000	15152	2.406824284407928e-14	1.5392823337817712	NKX2-2_MA1645.1
0	0001	206	0.034167555156079825	0.6403261408523571	NKX2-2_MA1645.1
0	0010	232	0.37071376157375885	0.8351011328039721	NKX2-2_MA1645.1
0	0011	155	0.78321267061078	1.1194994137444862	NKX2-2_MA1645.1
0	0100	225	0.4252385594420647	0.8424639938336512	NKX2-2_MA1645.1
0	0101	72	0.5527458159502636	0.8437284942488561	NKX2-2_MA1645.1
0	0110	84	0.7086774366040319	0.8750373372823772	NKX2-2_MA1645.1
0	0111	134	0.24148066663161674	0.7376378796341766	NKX2-2_MA1645.1
0	1000	201	0.33807580043328145	0.8179323948805787	NKX2-2_MA1645.1
0	1001	59	0.5079898501494825	0.7900648893228096	NKX2-2_MA1645.1
0	1010	70	0.8376063142282438	0.9378737426485785	NKX2-2_MA1645.1
0	1011	93	0.11549451198928265	0.6213616436537261	NKX2-2_MA1645.1
0	1100	146	0.20646956405593736	0.7187424726233552	NKX2-2_MA1645.1
0	1101	188	0.10841694515706693	0.7025622548476461	NKX2-2_MA1645.1
0	1110	153	0.3375061681364346	0.7957797480554646	NKX2-2_MA1645.1
0	1111	1964	1.8317419457740717e-10	0.6295532610310027	NKX2-2_MA1645.1
1	0000	409	3.5588260896827754e-5	0.6705762230984076	NKX2-2_MA1645.1
1	0001	12	0.04068765458443589	1.9188791357135733	NKX2-2_MA1645.1
1	0010	5	0.5642632530836336	0.6982025702580426	NKX2-2_MA1645.1
1	0011	7	0.23263981917760004	1.5484351153234703	NKX2-2_MA1645.1
1	0100	9	0.43044457068163333	1.3294380238880836	NKX2-2_MA1645.1
1	0101	1	0.7279028236109102	0.44793214038374457	NKX2-2_MA1645.1
1	0110	7	0.01402924364388843	2.9094236153105855	NKX2-2_MA1645.1
1	0111	6	0.3130345524483755	1.4722566483337574	NKX2-2_MA1645.1
1	1000	6	1	0.9757570188505781	NKX2-2_MA1645.1
1	1001	4	0.10732920532777981	2.296731527097148	NKX2-2_MA1645.1
1	1010	1	0.7261250360168483	0.4656821539891152	NKX2-2_MA1645.1
1	1011	2	0.9999999999999999	0.6743348101722849	NKX2-2_MA1645.1
1	1100	7	0.22557312434576218	1.578073156942534	NKX2-2_MA1645.1
1	1101	8	0.39224865231734607	1.389251127996162	NKX2-2_MA1645.1
1	1110	5	0.8122839692327988	1.0686889034927	NKX2-2_MA1645.1
1	1111	85	0.002002412529368171	1.4679899613264136	NKX2-2_MA1645.1
2	0000	351	9.54197339005698e-4	0.7056790516586096	NKX2-2_MA1645.1
2	0001	2	0.1861297607937099	0.3568841385353299	NKX2-2_MA1645.1
2	0010	9	0.2073048583978457	1.530129874095511	NKX2-2_MA1645.1
2	0011	4	0.798167870091422	1.0261676806219249	NKX2-2_MA1645.1
2	0100	4	0.6692660779634866	0.6813501773252819	NKX2-2_MA1645.1
2	0111	5	0.40548853739766205	1.4450626876387278	NKX2-2_MA1645.1
2	1000	7	0.37035356537013103	1.3620713429283742	NKX2-2_MA1645.1
2	1001	1	1	0.6464177629465301	NKX2-2_MA1645.1
2	1010	3	0.2653786855120856	1.7096063183313517	NKX2-2_MA1645.1
2	1011	4	0.3179719850092387	1.6387401443715184	NKX2-2_MA1645.1
2	1100	1	0.1916912293860829	0.2549507544568437	NKX2-2_MA1645.1
2	1101	3	0.49534300874249854	0.5984423205123707	NKX2-2_MA1645.1
2	1110	2	0.445537167013036	0.49573158307697	NKX2-2_MA1645.1
2	1111	90	2.231974377427913e-7	1.9337102782946713	NKX2-2_MA1645.1
3	0000	116	6.67602669276395e-5	0.5173634073173907	NKX2-2_MA1645.1
3	0001	4	0.14032671931355686	2.0449833265585373	NKX2-2_MA1645.1
3	0010	7	0.006496803118566444	3.362801305786075	NKX2-2_MA1645.1
3	0100	1	0.7275691459036903	0.46784887593601937	NKX2-2_MA1645.1
3	0101	3	0.030406555734558555	4.628518240008542	NKX2-2_MA1645.1
3	0110	2	0.18586270842633804	2.5945689000922254	NKX2-2_MA1645.1
3	0111	3	0.13632536316337376	2.400292050022595	NKX2-2_MA1645.1
3	1000	3	0.4421561161235269	1.6016675199065826	NKX2-2_MA1645.1
3	1010	1	0.4806443341145747	1.5456821741975197	NKX2-2_MA1645.1
3	1011	2	0.229068088646946	2.2471547388036077	NKX2-2_MA1645.1
3	1100	1	1	0.7132857342650512	NKX2-2_MA1645.1
3	1101	3	0.26923124885687066	1.686473204213413	NKX2-2_MA1645.1
3	1110	3	0.17661417966425916	2.1123787857487404	NKX2-2_MA1645.1
3	1111	28	0.03670470220829021	1.5750044669145236	NKX2-2_MA1645.1
4	0000	27	0.0010964117749721002	0.3686595077941914	NKX2-2_MA1645.1
4	0010	2	0.11414704721725388	3.5801548170836144	NKX2-2_MA1645.1
4	0100	3	0.018557458562972497	5.69482639843871	NKX2-2_MA1645.1
4	1000	1	0.3972814891801707	2.013816037543745	NKX2-2_MA1645.1
4	1011	2	0.024105660824010902	8.79147662224167	NKX2-2_MA1645.1
4	1101	1	0.38202919140203745	2.119464591711621	NKX2-2_MA1645.1
4	1110	1	0.32024043092539767	2.6483466438973937	NKX2-2_MA1645.1
4	1111	10	0.029713730596830856	2.2604367259618092	NKX2-2_MA1645.1
5	0000	20	1	1.0954246599305744	NKX2-2_MA1645.1
5	1000	1	0.2359856432161684	3.8636878849743046	NKX2-2_MA1645.1
5	1011	1	0.12033545405404207	8.171171607596682	NKX2-2_MA1645.1
5	1110	1	0.18553126414987994	5.0810745142044045	NKX2-2_MA1645.1
5	1111	2	1	0.7252759064700168	NKX2-2_MA1645.1
6	0000	88	0.8159421557522559	1.0958217064073033	NKX2-2_MA1645.1
6	0001	4	0.036038582120161367	3.348185057496849	NKX2-2_MA1645.1
6	0011	1	0.5888817618266132	1.1345296888882224	NKX2-2_MA1645.1
6	1000	1	1	0.8473340738354158	NKX2-2_MA1645.1
6	1001	1	0.2941443675795726	2.928953020216365	NKX2-2_MA1645.1
6	1100	3	0.056385822719439295	3.5750660053022845	NKX2-2_MA1645.1
6	1101	3	0.10213590158079038	2.7512744233642588	NKX2-2_MA1645.1
6	1111	9	0.5344794713303965	0.7424449507426331	NKX2-2_MA1645.1
7	0000	267	5.983994442103325e-4	0.6653299163127936	NKX2-2_MA1645.1
7	0001	8	0.07739010617112502	1.9378502710356027	NKX2-2_MA1645.1
7	0010	3	0.6353099959383912	0.6402244710276002	NKX2-2_MA1645.1
7	0011	1	0.37816715902967696	0.3255244336309529	NKX2-2_MA1645.1
7	0100	8	0.0932444904599303	1.8245816526442922	NKX2-2_MA1645.1
7	0101	4	0.05599480389793237	2.8968478748824644	NKX2-2_MA1645.1
7	0111	3	0.7541522386496616	1.108880512753739	NKX2-2_MA1645.1
7	1000	4	1	0.9937930605012897	NKX2-2_MA1645.1
7	1001	1	1	0.8405396118419174	NKX2-2_MA1645.1
7	1010	2	0.40384211035143025	1.4600433533643435	NKX2-2_MA1645.1
7	1011	3	0.4450607544221102	1.5813683669733383	NKX2-2_MA1645.1
7	1100	7	0.029842443784537986	2.4487310798530006	NKX2-2_MA1645.1
7	1101	7	0.1110959937933962	1.8736813713974834	NKX2-2_MA1645.1
7	1110	6	0.13314897176163484	2.0036410380505187	NKX2-2_MA1645.1
7	1111	52	0.052588075583092954	1.3470813251837919	NKX2-2_MA1645.1
0	0000	7202	3.2525678674316945e-5	1.3773386810689023	NKX2-3_MA0672.1
0	0001	105	0.09567307968023997	0.6469607389508766	NKX2-3_MA0672.1
0	0010	124	0.5703094273948913	0.8630461848253147	NKX2-3_MA0672.1
0	0011	86	0.21621855047106803	1.9281789416854103	NKX2-3_MA0672.1
0	0100	100	0.4236566993722775	1.3993271816477122	NKX2-3_MA0672.1
0	0101	39	0.45165500534166914	0.7242433903815824	NKX2-3_MA0672.1
0	0110	42	0.6204749681887101	1.5649382442473772	NKX2-3_MA0672.1
0	0111	73	0.08356251387360372	2.729268101013533	NKX2-3_MA0672.1
0	1000	107	0.36544894078253237	0.7936701994833647	NKX2-3_MA0672.1
0	1001	36	0.7936248169869625	1.340469500509575	NKX2-3_MA0672.1
0	1010	30	0.09173678669413253	0.47660317464807006	NKX2-3_MA0672.1
0	1011	46	0.06918248026882816	0.510914734291669	NKX2-3_MA0672.1
0	1100	79	0.21868314639960634	0.6753979024016895	NKX2-3_MA0672.1
0	1101	86	0.7318840029036804	1.2016118358996806	NKX2-3_MA0672.1
0	1110	58	0.5367462270903568	0.8078900548258989	NKX2-3_MA0672.1
0	1111	891	5.602976442296077e-6	0.6362937371236478	NKX2-3_MA0672.1
1	0000	216	0.3050515186288916	0.8648815256140653	NKX2-3_MA0672.1
1	0001	10	0.0023787166257178654	3.1396454637115787	NKX2-3_MA0672.1
1	0010	3	1	0.7558416011739695	NKX2-3_MA0672.1
1	0011	1	0.5227852490195198	0.3826701362081639	NKX2-3_MA0672.1
1	0110	1	1	0.7863955540099448	NKX2-3_MA0672.1
1	0111	1	0.725933620796149	0.4599072363512194	NKX2-3_MA0672.1
1	1000	4	0.5873983554262111	1.1764914375720026	NKX2-3_MA0672.1
1	1011	2	0.6711966583220264	1.284700682330442	NKX2-3_MA0672.1
1	1100	3	0.7448628680278219	1.1691981960763973	NKX2-3_MA0672.1
1	1101	3	0.7483608775302849	1.14327008586243	NKX2-3_MA0672.1
1	1110	1	1	0.5311997153728122	NKX2-3_MA0672.1
1	1111	39	0.05886665410227596	1.4064877231189936	NKX2-3_MA0672.1
2	0000	224	0.01962547201743967	0.7303734590638573	NKX2-3_MA0672.1
2	0001	1	0.188387562569187	0.25960923422415627	NKX2-3_MA0672.1
2	0010	2	0.4493651592953699	0.45975428777062866	NKX2-3_MA0672.1
2	0011	2	1	0.716466910134192	NKX2-3_MA0672.1
2	0100	5	0.26556149452804534	1.560684680887896	NKX2-3_MA0672.1
2	0101	3	0.15541255194880332	2.2954533105609634	NKX2-3_MA0672.1
2	0111	1	0.7307891905242907	0.42433839698867476	NKX2-3_MA0672.1
2	1000	4	0.7882778723025289	1.0846076062732612	NKX2-3_MA0672.1
2	1001	2	0.33237083055682526	1.7324383897466626	NKX2-3_MA0672.1
2	1010	3	0.10099071121761463	2.837823694691419	NKX2-3_MA0672.1
2	1011	5	0.026919964625071426	3.168393543468048	NKX2-3_MA0672.1
2	1100	5	0.20511982501867698	1.8508046020539075	NKX2-3_MA0672.1
2	1101	3	0.7631033470643092	1.0543155917737363	NKX2-3_MA0672.1
2	1110	4	0.13984803915102564	2.0759610716934915	NKX2-3_MA0672.1
2	1111	43	0.035070002792104885	1.441803886401303	NKX2-3_MA0672.1
3	0000	89	0.14846431358659665	0.734500996815477	NKX2-3_MA0672.1
3	0001	3	0.1852444544518704	2.074995669218364	NKX2-3_MA0672.1
3	0010	5	0.026981975347388196	3.1215222077524634	NKX2-3_MA0672.1
3	0011	2	0.30023676123676246	1.855511382868472	NKX2-3_MA0672.1
3	0111	1	0.603558447525088	1.0934328526930082	NKX2-3_MA0672.1
3	1000	1	0.9999999999999999	0.6746337448266034	NKX2-3_MA0672.1
3	1100	1	1	0.899745503021461	NKX2-3_MA0672.1
3	1111	20	0.034095265953038245	1.727641219295478	NKX2-3_MA0672.1
4	0000	13	0.5639979675376372	0.7104880609563533	NKX2-3_MA0672.1
4	0010	1	0.22194857220869574	4.214674056784706	NKX2-3_MA0672.1
4	0101	1	0.07714727068144853	13.425671988632898	NKX2-3_MA0672.1
4	1000	1	0.19627598480561492	4.8503659582960434	NKX2-3_MA0672.1
4	1110	1	0.11119297450647335	9.07673939670341	NKX2-3_MA0672.1
4	1111	1	1	0.5136837347546945	NKX2-3_MA0672.1
5	0000	9	0.49544045425192934	0.6148300825411753	NKX2-3_MA0672.1
5	0100	1	0.13026262785253578	7.783566143882303	NKX2-3_MA0672.1
5	1111	3	0.14184154811951263	2.6263768301729886	NKX2-3_MA0672.1
6	0000	34	0.4709672718142583	0.7737901420290625	NKX2-3_MA0672.1
6	0010	1	0.4738902382114601	1.588215994951433	NKX2-3_MA0672.1
6	0100	1	0.3902180902991196	2.069774766732099	NKX2-3_MA0672.1
6	0110	1	0.18572713600436783	5.064160570947287	NKX2-3_MA0672.1
6	1010	1	0.15537829777836099	6.193123163959625	NKX2-3_MA0672.1
6	1101	1	0.34964131081332667	2.384492497688729	NKX2-3_MA0672.1
6	1111	7	0.3233900224295923	1.5725026486002749	NKX2-3_MA0672.1
7	0000	160	0.005297946428102129	0.6559804740314817	NKX2-3_MA0672.1
7	0001	4	0.3563432436035285	1.4799543432697293	NKX2-3_MA0672.1
7	0010	4	0.5573009395540863	1.2927536889817042	NKX2-3_MA0672.1
7	0100	1	0.7359472964234199	0.4065456008160143	NKX2-3_MA0672.1
7	0101	2	0.2660487593027936	2.0452673314619343	NKX2-3_MA0672.1
7	0110	1	0.9999999999999999	0.9949499911478743	NKX2-3_MA0672.1
7	1000	5	0.19991267554529651	1.8904572983761514	NKX2-3_MA0672.1
7	1001	1	0.586251809242886	1.1527298186981176	NKX2-3_MA0672.1
7	1010	3	0.04896308258091119	3.900385024281827	NKX2-3_MA0672.1
7	1011	3	0.12926648512100167	2.4976600406029776	NKX2-3_MA0672.1
7	1100	4	0.15003124220878764	2.0075866970751637	NKX2-3_MA0672.1
7	1101	1	0.7258639950801893	0.4684121192384165	NKX2-3_MA0672.1
7	1110	2	0.6598557470878784	1.3713034051370474	NKX2-3_MA0672.1
7	1111	35	0.014098897935360896	1.6224656775642818	NKX2-3_MA0672.1
0	0000	8839	9.44691503607753e-4	1.2677173842267961	NKX2-5_MA0063.2
0	0001	117	0.019129561950542103	0.5592869490921173	NKX2-5_MA0063.2
0	0010	114	0.4501208412666788	0.8038029652740337	NKX2-5_MA0063.2
0	0011	92	0.7354670130490243	0.8858299219066262	NKX2-5_MA0063.2
0	0100	125	0.47067660322015703	0.8263906809651403	NKX2-5_MA0063.2
0	0101	40	0.6160931448637458	0.84766155192916115	NKX2-5_MA0063.2
0	0110	51	0.8170632050371814	1.3533452404009874	NKX2-5_MA0063.2
0	0111	64	0.8407332021179562	0.9691835459639192	NKX2-5_MA0063.2
0	1000	155	0.0946650583180978	0.6803454094649592	NKX2-5_MA0063.2
0	1001	37	1	1.3085754335487567	NKX2-5_MA0063.2
0	1010	39	0.6086460988684035	0.8263980441312222	NKX2-5_MA0063.2
0	1011	70	1	1.0606180185461562	NKX2-5_MA0063.2
0	1100	89	0.6078675469039035	0.8567049335484812	NKX2-5_MA0063.2
0	1101	117	0.8796606740745763	1.129062284641902	NKX2-5_MA0063.2
0	1110	78	0.14880978043616053	0.6336272686157004	NKX2-5_MA0063.2
0	1111	1178	0.053982794063375326	0.8320002061927957	NKX2-5_MA0063.2
1	0000	284	0.3691488110459525	0.8919710599227977	NKX2-5_MA0063.2
1	0001	10	0.008944147964579019	2.553614116347378	NKX2-5_MA0063.2
1	0010	4	0.7957300133826232	1.037351327960704	NKX2-5_MA0063.2
1	0011	5	0.23894620531756583	1.6621091080915558	NKX2-5_MA0063.2
1	0100	5	0.6165428093220482	1.1939286979531158	NKX2-5_MA0063.2
1	0101	2	0.39182591354555163	1.5098360133948645	NKX2-5_MA0063.2
1	0110	2	0.6807585019878589	1.2239879147671857	NKX2-5_MA0063.2
1	0111	1	0.7257755440701262	0.4614876245258956	NKX2-5_MA0063.2
1	1000	7	0.5014733073580088	1.3248744608414755	NKX2-5_MA0063.2
1	1001	2	0.33761971911073585	1.7092120588668445	NKX2-5_MA0063.2
1	1011	2	0.9999999999999999	0.8633875043114971	NKX2-5_MA0063.2
1	1100	4	0.5456495518634059	1.3539564238978443	NKX2-5_MA0063.2
1	1101	3	1	0.7759038616906616	NKX2-5_MA0063.2
1	1110	3	0.7541098994949946	1.1055359341182167	NKX2-5_MA0063.2
1	1111	37	0.732820517828227	0.9232066129681302	NKX2-5_MA0063.2
2	0000	241	0.09932430247334792	0.8010040430825953	NKX2-5_MA0063.2
2	0001	2	0.5898931589229713	0.5427105421953109	NKX2-5_MA0063.2
2	0010	8	0.019600415234819393	2.5078491424444183	NKX2-5_MA0063.2
2	0011	4	0.3463579064259425	1.5161346621382223	NKX2-5_MA0063.2
2	0100	5	0.4205518476926296	1.3796569151756317	NKX2-5_MA0063.2
2	0101	2	0.3284482653519967	1.7425585674488422	NKX2-5_MA0063.2
2	0111	2	0.708506762654408	1.0836386750248115	NKX2-5_MA0063.2
2	1000	7	0.2370622715946288	1.5322534718459415	NKX2-5_MA0063.2
2	1010	4	0.027135622601522434	3.770646500781812	NKX2-5_MA0063.2
2	1011	3	0.45522395269360744	1.5196692635036941	NKX2-5_MA0063.2
2	1100	2	1	0.7611555492402008	NKX2-5_MA0063.2
2	1110	3	0.5141415577459629	1.276461095775513	NKX2-5_MA0063.2
2	1111	40	0.31538602563755175	1.1862675583389106	NKX2-5_MA0063.2
3	0000	77	4.7306938470979923e-4	0.498768474811983	NKX2-5_MA0063.2
3	0001	3	0.1492973313780373	2.307931536243595	NKX2-5_MA0063.2
3	0010	3	0.12728613041827705	2.4931371297635363	NKX2-5_MA0063.2
3	0100	1	1	0.7345191924669934	NKX2-5_MA0063.2
3	0101	1	0.3527114192823749	2.3552195165792265	NKX2-5_MA0063.2
3	0110	1	0.4124757753203423	1.91763317263342	NKX2-5_MA0063.2
3	0111	2	0.1486268788245265	3.0231185344427356	NKX2-5_MA0063.2
3	1000	3	0.24681342837732667	1.777598088745868	NKX2-5_MA0063.2
3	1011	1	0.525379740316129	1.3601281836264392	NKX2-5_MA0063.2
3	1100	1	0.6204438555785479	1.042218243237622	NKX2-5_MA0063.2
3	1101	2	0.34866339447455313	1.6479834747307927	NKX2-5_MA0063.2
3	1110	2	0.21753467775139465	2.340045129599485	NKX2-5_MA0063.2
3	1111	22	0.010298599795919593	1.909615645123812	NKX2-5_MA0063.2
4	0000	16	0.9999999999999999	1.0970050807675389	NKX2-5_MA0063.2
4	0100	1	0.2046943600557507	4.598137871187078	NKX2-5_MA0063.2
4	1111	3	0.46661153289362967	1.4751090065468326	NKX2-5_MA0063.2
5	0000	18	1	1.234371359665093	NKX2-5_MA0063.2
5	1110	1	0.14979421497256	6.495054818857215	NKX2-5_MA0063.2
5	1111	3	0.7246678312509114	1.3196148870700262	NKX2-5_MA0063.2
6	0000	51	0.9999999999999999	0.9989148129261739	NKX2-5_MA0063.2
6	0001	2	0.1651528060669962	2.8244855798405566	NKX2-5_MA0063.2
6	0011	1	0.41951615244052154	1.8727548555567572	NKX2-5_MA0063.2
6	0100	1	0.5256016044347471	1.3602265529511695	NKX2-5_MA0063.2
6	1000	1	0.612543183784021	1.0665058037411357	NKX2-5_MA0063.2
6	1001	1	0.18996718439029112	4.921253625376547	NKX2-5_MA0063.2
6	1101	3	0.029555276431543202	4.722364503994471	NKX2-5_MA0063.2
6	1111	5	0.5481269014078188	0.6949673901268425	NKX2-5_MA0063.2
7	0000	200	0.13250951491372578	0.8024630118633764	NKX2-5_MA0063.2
7	0001	5	0.22997971039864223	1.7011368883505615	NKX2-5_MA0063.2
7	0011	1	0.729014753046177	0.4414904535430364	NKX2-5_MA0063.2
7	0100	3	1	0.9833483205846508	NKX2-5_MA0063.2
7	0110	1	1	0.8372281294809685	NKX2-5_MA0063.2
7	0111	2	0.6672103306855897	1.3136839367832678	NKX2-5_MA0063.2
7	1000	6	0.28921763734627365	1.5820457452839993	NKX2-5_MA0063.2
7	1010	1	0.6184964253573498	1.0523704959875606	NKX2-5_MA0063.2
7	1011	1	1	0.5937994286766918	NKX2-5_MA0063.2
7	1100	4	0.17085406054336955	1.898406083762429	NKX2-5_MA0063.2
7	1101	3	0.7574986169180467	1.0867734937067326	NKX2-5_MA0063.2
7	1110	4	0.13441767779821054	2.096278504767366	NKX2-5_MA0063.2
7	1111	37	0.1087683214087932	1.3476281756454813	NKX2-5_MA0063.2
0	0000	11711	6.6839229008423295e-9	1.4390920783137047	Nkx2-5var.2_MA0503.1
0	0001	164	0.12505148257306814	0.710438644472582	Nkx2-5var.2_MA0503.1
0	0010	212	0.05500602746772271	0.6798702393728657	Nkx2-5var.2_MA0503.1
0	0011	129	0.7671800304815704	1.1752102836904466	Nkx2-5var.2_MA0503.1
0	0100	176	1	1.036564914474192	Nkx2-5var.2_MA0503.1
0	0101	60	1	1.000812518431565	Nkx2-5var.2_MA0503.1
0	0110	48	0.16445340703526992	0.5992142090997351	Nkx2-5var.2_MA0503.1
0	0111	126	0.6583442701956479	0.8999011724685004	Nkx2-5var.2_MA0503.1
0	1000	151	0.22867308399691308	0.7531139017298302	Nkx2-5var.2_MA0503.1
0	1001	49	0.635253960867218	0.8167336486960095	Nkx2-5var.2_MA0503.1
0	1010	44	0.2248555682975687	0.6280031262454183	Nkx2-5var.2_MA0503.1
0	1011	86	1	1.0763121766135708	Nkx2-5var.2_MA0503.1
0	1100	117	0.8779456004754476	0.97559390967883	Nkx2-5var.2_MA0503.1
0	1101	145	0.6791964321180632	0.9060918953505817	Nkx2-5var.2_MA0503.1
0	1110	102	0.05443687067520132	0.5977442545971614	Nkx2-5var.2_MA0503.1
0	1111	1508	8.120261988430473e-7	0.6682416786558522	Nkx2-5var.2_MA0503.1
1	0000	341	0.005174658774325761	0.7399491429918306	Nkx2-5var.2_MA0503.1
1	0001	9	0.11726291493407091	1.7295093443713383	Nkx2-5var.2_MA0503.1
1	0010	4	0.33154772277921996	0.564132932528599	Nkx2-5var.2_MA0503.1
1	0011	4	1	0.9979038251886949	Nkx2-5var.2_MA0503.1
1	0100	8	0.27234742164069603	1.4752899892575528	Nkx2-5var.2_MA0503.1
1	0101	1	1	0.5209775458460949	Nkx2-5var.2_MA0503.1
1	0110	6	0.005160713796399148	4.110798581054288	Nkx2-5var.2_MA0503.1
1	0111	3	0.8009319983763569	0.7413266835247097	Nkx2-5var.2_MA0503.1
1	1000	4	1	0.8110687225917945	Nkx2-5var.2_MA0503.1
1	1001	4	0.07222019484705795	2.6750988000154186	Nkx2-5var.2_MA0503.1
1	1010	1	1	0.6779090993778971	Nkx2-5var.2_MA0503.1
1	1011	1	0.5276463354451474	0.36348304888423966	Nkx2-5var.2_MA0503.1
1	1100	3	1	0.8066075775036561	Nkx2-5var.2_MA0503.1
1	1101	7	0.23225298689431473	1.550417918426724	Nkx2-5var.2_MA0503.1
1	1110	6	0.15775944744781073	1.81183607342868	Nkx2-5var.2_MA0503.1
1	1111	65	0.02157736657678277	1.3835096454475901	Nkx2-5var.2_MA0503.1
2	0000	269	2.040726449453915e-5	0.6104574697006127	Nkx2-5var.2_MA0503.1
2	0001	2	0.33345364935801775	0.4396550446006454	Nkx2-5var.2_MA0503.1
2	0010	11	0.050896930795536456	1.9680637326187962	Nkx2-5var.2_MA0503.1
2	0011	2	0.7767768305425887	0.5911454562180106	Nkx2-5var.2_MA0503.1
2	0100	4	1	0.8649280429028329	Nkx2-5var.2_MA0503.1
2	0101	1	1	0.6288000798133735	Nkx2-5var.2_MA0503.1
2	0110	1	1	0.7435912392552286	Nkx2-5var.2_MA0503.1
2	0111	6	0.1520381828512133	1.845855700713149	Nkx2-5var.2_MA0503.1
2	1000	7	0.13109830845632248	1.7607556533638018	Nkx2-5var.2_MA0503.1
2	1010	3	0.12167293698339114	2.57019323084127	Nkx2-5var.2_MA0503.1
2	1011	6	0.024906931648695004	2.8186281490068437	Nkx2-5var.2_MA0503.1
2	1100	2	0.7726550003141996	0.6427929590805872	Nkx2-5var.2_MA0503.1
2	1101	3	0.9999999999999999	0.7754902559799443	Nkx2-5var.2_MA0503.1
2	1110	3	0.7625463625331641	1.05910073219354	Nkx2-5var.2_MA0503.1
2	1111	69	1.7084754517365495e-5	1.8600213704371293	Nkx2-5var.2_MA0503.1
3	0000	112	0.2327609887995391	0.7907076945701002	Nkx2-5var.2_MA0503.1
3	0001	5	0.030078660885587725	3.006328025914241	Nkx2-5var.2_MA0503.1
3	0010	9	4.3913701759192383e-4	4.313034106307321	Nkx2-5var.2_MA0503.1
3	0011	2	0.37267819623790377	1.5584262333258057	Nkx2-5var.2_MA0503.1
3	0100	1	1	0.5544940176012224	Nkx2-5var.2_MA0503.1
3	0101	2	0.12464967836182311	3.3755533151858472	Nkx2-5var.2_MA0503.1
3	0110	1	0.40648320970800217	1.9521314732616593	Nkx2-5var.2_MA0503.1
3	0111	2	0.37267819623790377	1.5584262333258057	Nkx2-5var.2_MA0503.1
3	1000	1	1	0.6271121637453199	Nkx2-5var.2_MA0503.1
3	1010	1	0.37813794138741047	2.1480198607255567	Nkx2-5var.2_MA0503.1
3	1100	1	0.9999999999999999	0.8350604800514236	Nkx2-5var.2_MA0503.1
3	1101	2	0.6625929336029202	1.3508618496318536	Nkx2-5var.2_MA0503.1
3	1110	2	0.30184386500923893	1.8406147503703796	Nkx2-5var.2_MA0503.1
3	1111	10	0.14162079031236466	0.5981948862035718	Nkx2-5var.2_MA0503.1
4	0000	17	0.003434282042894097	0.3342506616578202	Nkx2-5var.2_MA0503.1
4	0010	1	0.3723127254639147	2.2091916348700655	Nkx2-5var.2_MA0503.1
4	0100	1	0.308791711241116	2.792887161201538	Nkx2-5var.2_MA0503.1
4	1000	1	0.278911375943035	3.1585598603951186	Nkx2-5var.2_MA0503.1
4	1011	1	0.16416464685531812	5.800399247097491	Nkx2-5var.2_MA0503.1
4	1100	1	0.2183584248200257	4.205709977365296	Nkx2-5var.2_MA0503.1
4	1111	9	0.0037356687136003647	3.476374102012532	Nkx2-5var.2_MA0503.1
5	0000	21	0.06555032326730292	5.802926954696968	Nkx2-5var.2_MA0503.1
5	1111	1	0.7234481613077929	0.40286939715614667	Nkx2-5var.2_MA0503.1
6	0000	69	1	1.0022185960514742	Nkx2-5var.2_MA0503.1
6	0001	2	0.26749988350663684	2.0160705376586967	Nkx2-5var.2_MA0503.1
6	0100	1	0.9999999999999999	0.9597724777586654	Nkx2-5var.2_MA0503.1
6	0101	1	0.30074231898299275	2.8570920678325327	Nkx2-5var.2_MA0503.1
6	1001	1	0.2577077311447203	3.441374691607677	Nkx2-5var.2_MA0503.1
6	1010	1	0.24141812388071818	3.7176645572330926	Nkx2-5var.2_MA0503.1
6	1100	1	0.5036992487893802	1.44532846853618	Nkx2-5var.2_MA0503.1
6	1101	1	0.583232005115637	1.1540105383109014	Nkx2-5var.2_MA0503.1
6	1110	1	0.4758960932507211	1.568787616296378	Nkx2-5var.2_MA0503.1
6	1111	10	0.7293418376484513	1.0860666219404116	Nkx2-5var.2_MA0503.1
7	0000	244	0.010947919143689219	0.7267199030656443	Nkx2-5var.2_MA0503.1
7	0001	5	0.4410679408598717	1.3108526191042922	Nkx2-5var.2_MA0503.1
7	0010	6	0.6442161624516489	1.207424380773988	Nkx2-5var.2_MA0503.1
7	0011	3	0.7660294228539979	1.0415752378840868	Nkx2-5var.2_MA0503.1
7	0100	2	0.4453443449392988	0.4948880146416845	Nkx2-5var.2_MA0503.1
7	0101	1	1	0.7307119847957777	Nkx2-5var.2_MA0503.1
7	0111	3	0.7660294228539979	1.0415752378840868	Nkx2-5var.2_MA0503.1
7	1000	7	0.09192079131865634	2.051214214330842	Nkx2-5var.2_MA0503.1
7	1001	1	1	0.8801611327198442	Nkx2-5var.2_MA0503.1
7	1010	1	0.9999999999999999	0.9508088153357274	Nkx2-5var.2_MA0503.1
7	1100	4	0.3428750198293348	1.5277277201056965	Nkx2-5var.2_MA0503.1
7	1101	3	1	0.9019325125438985	Nkx2-5var.2_MA0503.1
7	1110	5	0.09955778042887803	2.101681135426165	Nkx2-5var.2_MA0503.1
7	1111	51	0.008961655293048409	1.5308440473254117	Nkx2-5var.2_MA0503.1
0	0000	6881	2.926498632834064e-4	1.3198036862957987	NKX2-8_MA0673.1
0	0001	107	0.09990142116116987	0.6572967152742842	NKX2-8_MA0673.1
0	0010	123	0.6697668862792006	0.9111473413545479	NKX2-8_MA0673.1
0	0011	85	0.2139265145247613	1.8999483829010892	NKX2-8_MA0673.1
0	0100	96	0.32455841297533655	1.5315515202389187	NKX2-8_MA0673.1
0	0101	37	0.12740557043029174	0.5125826068472403	NKX2-8_MA0673.1
0	0110	48	0.49579840780567463	0.7616716429293152	NKX2-8_MA0673.1
0	0111	63	0.4321923410477946	0.7772715811275858	NKX2-8_MA0673.1
0	1000	93	0.19435264582788922	0.6865734444937432	NKX2-8_MA0673.1
0	1001	36	0.5830441426669518	2.0066689129550994	NKX2-8_MA0673.1
0	1010	22	0.002572680885702328	0.27023071354842976	NKX2-8_MA0673.1
0	1011	50	0.18783483444654858	0.6159974815663851	NKX2-8_MA0673.1
0	1100	79	0.7212742224528758	0.8778987920092818	NKX2-8_MA0673.1
0	1101	96	0.871478012457029	0.9706871761686561	NKX2-8_MA0673.1
0	1110	59	0.6794983154809721	1.314903038418964	NKX2-8_MA0673.1
0	1111	1014	0.0034857171806150647	0.7495077270220141	NKX2-8_MA0673.1
1	0000	208	0.15284532063289485	0.8176883626687736	NKX2-8_MA0673.1
1	0001	8	0.027578356841360452	2.347512616000566	NKX2-8_MA0673.1
1	0010	2	0.4428749130079028	0.4932425860683321	NKX2-8_MA0673.1
1	0011	2	1	0.7661355058522323	NKX2-8_MA0673.1
1	0101	1	0.9999999999999999	0.7669622563800707	NKX2-8_MA0673.1
1	0110	2	0.6723721549648389	1.2766919832717873	NKX2-8_MA0673.1
1	0111	3	0.4640472581462175	1.4736774049450938	NKX2-8_MA0673.1
1	1000	5	0.24159118872035007	1.6512382540126247	NKX2-8_MA0673.1
1	1010	1	0.5957546703656097	1.1264864501228018	NKX2-8_MA0673.1
1	1011	2	0.6873350645635279	1.186612849838048	NKX2-8_MA0673.1
1	1100	2	1	0.7750225752714932	NKX2-8_MA0673.1
1	1101	5	0.2378165693628567	1.6676017179187725	NKX2-8_MA0673.1
1	1111	43	0.07520736934620632	1.3553914504303928	NKX2-8_MA0673.1
2	0000	212	0.03542578492448929	0.7517310416842676	NKX2-8_MA0673.1
2	0001	2	0.5920477017990531	0.5231676538807728	NKX2-8_MA0673.1
2	0010	3	0.8008542379691773	0.7165140773636136	NKX2-8_MA0673.1
2	0011	1	0.5269873093493576	0.36159318788120864	NKX2-8_MA0673.1
2	0100	4	0.5531071143626909	1.3121198046278189	NKX2-8_MA0673.1
2	0101	2	0.3923496829053287	1.5089914183352995	NKX2-8_MA0673.1
2	0110	1	1	0.5981391333479295	NKX2-8_MA0673.1
2	0111	3	0.4775974015746536	1.4115543598561129	NKX2-8_MA0673.1
2	1000	5	0.259701677016956	1.5811456837425089	NKX2-8_MA0673.1
2	1001	1	1	0.8744953955032292	NKX2-8_MA0673.1
2	1010	4	0.013139885561971792	4.846256759902918	NKX2-8_MA0673.1
2	1011	5	0.031342944118742416	3.0310761685245162	NKX2-8_MA0673.1
2	1100	2	1	0.7424526663624491	NKX2-8_MA0673.1
2	1101	2	0.7732006582354874	0.6140153963977852	NKX2-8_MA0673.1
2	1110	1	0.9999999999999999	0.5122103161908346	NKX2-8_MA0673.1
2	1111	48	0.021346783055366875	1.4756688872112609	NKX2-8_MA0673.1
3	0000	82	0.36707845992077065	0.8196804617435053	NKX2-8_MA0673.1
3	0001	3	0.16895193590247826	2.1754702556708594	NKX2-8_MA0673.1
3	0010	3	0.20610193025349302	1.9633208258479635	NKX2-8_MA0673.1
3	0011	1	1	0.9795546122926159	NKX2-8_MA0673.1
3	0111	2	0.19645557260436958	2.518060090690397	NKX2-8_MA0673.1
3	1000	1	0.9999999999999999	0.8132677550398691	NKX2-8_MA0673.1
3	1011	1	0.49073006907275973	1.5078072289616096	NKX2-8_MA0673.1
3	1100	2	0.2676019096095167	2.0223776146393715	NKX2-8_MA0673.1
3	1101	1	1	0.8210244506515405	NKX2-8_MA0673.1
3	1110	1	0.5191254667263516	1.3874508714294247	NKX2-8_MA0673.1
3	1111	15	0.5549138905611362	1.1654408282931477	NKX2-8_MA0673.1
4	0000	20	0.6285710656244962	1.5042094943842765	NKX2-8_MA0673.1
4	0101	1	0.10390759853888115	9.685369221052369	NKX2-8_MA0673.1
4	1010	1	0.07274384710534702	14.22210949540565	NKX2-8_MA0673.1
4	1111	2	0.9999999999999999	0.6833734163663895	NKX2-8_MA0673.1
5	0000	6	1	0.9016955650380181	NKX2-8_MA0673.1
5	0100	1	0.08046349372203757	13.660215514507032	NKX2-8_MA0673.1
5	1111	1	1	1.0747762900524582	NKX2-8_MA0673.1
6	0000	39	0.41911308487424764	0.7804339174677313	NKX2-8_MA0673.1
6	0010	1	0.5331666938370144	1.3340667497304692	NKX2-8_MA0673.1
6	0110	1	0.2609002574446907	3.412871158249808	NKX2-8_MA0673.1
6	1010	1	0.15649690082116943	6.156536856944005	NKX2-8_MA0673.1
6	1101	1	0.4455172264291513	1.7296666113716022	NKX2-8_MA0673.1
6	1110	1	0.296688145091179	2.9227119564620483	NKX2-8_MA0673.1
6	1111	10	0.13413069339875477	1.7157993985635525	NKX2-8_MA0673.1
7	0000	147	0.016346847706286752	0.6843424616904615	NKX2-8_MA0673.1
7	0001	5	0.1954077684544688	1.930859769004549	NKX2-8_MA0673.1
7	0010	6	0.07518114311225274	2.1139627936281435	NKX2-8_MA0673.1
7	0011	1	1	0.5124907997704197	NKX2-8_MA0673.1
7	0100	2	1	0.9063517079558051	NKX2-8_MA0673.1
7	0101	4	0.015217584689364221	4.53481325467383	NKX2-8_MA0673.1
7	0110	3	0.11267839421639675	2.666353613391846	NKX2-8_MA0673.1
7	0111	1	1	0.6436173488956743	NKX2-8_MA0673.1
7	1000	4	0.2955817640211313	1.7767085192036116	NKX2-8_MA0673.1
7	1001	1	0.5604724291687636	1.239350128498332	NKX2-8_MA0673.1
7	1010	2	0.1413040572241328	3.1796193454185993	NKX2-8_MA0673.1
7	1011	1	1	0.7889327437545971	NKX2-8_MA0673.1
7	1100	4	0.12257053871090648	2.178123457200088	NKX2-8_MA0673.1
7	1101	2	0.9999999999999999	0.8714624233598434	NKX2-8_MA0673.1
7	1110	2	0.39852199016676654	1.4823797242347683	NKX2-8_MA0673.1
7	1111	26	0.7461602009473806	1.0585906879887899	NKX2-8_MA0673.1
0	0000	5017	0.05210915544673945	1.2148361716815816	Nkx3-1_MA0124.2
0	0001	81	0.8601739680216279	1.1498118694712594	Nkx3-1_MA0124.2
0	0010	82	0.04458226033755576	3.1266883752295676	Nkx3-1_MA0124.2
0	0011	45	0.8142028933918652	1.2773244014056429	Nkx3-1_MA0124.2
0	0100	62	0.8419824881060292	1.1732049559877156	Nkx3-1_MA0124.2
0	0101	21	1	1.1910057442797293	Nkx3-1_MA0124.2
0	0110	24	1	1.3617320863195146	Nkx3-1_MA0124.2
0	0111	50	0.3639941235123603	1.8965915961429736	Nkx3-1_MA0124.2
0	1000	69	0.26608321964438414	0.7078896057951962	Nkx3-1_MA0124.2
0	1001	16	0.13928823123528655	0.45211466201007217	Nkx3-1_MA0124.2
0	1010	19	0.28549117310793826	0.537143280497555	Nkx3-1_MA0124.2
0	1011	27	1	1.020388991457514	Nkx3-1_MA0124.2
0	1100	40	0.1463648179639848	0.564061760498454	Nkx3-1_MA0124.2
0	1101	47	0.8153597206495354	1.3345382958233833	Nkx3-1_MA0124.2
0	1110	30	0.7732093332482085	0.8495405935585435	Nkx3-1_MA0124.2
0	1111	527	0.0025136811354662127	0.6751078376025395	Nkx3-1_MA0124.2
1	0000	153	0.11819701932080007	0.7653214797519053	Nkx3-1_MA0124.2
1	0001	3	0.744573122394473	1.1692864858917398	Nkx3-1_MA0124.2
1	0011	1	1	0.6953156359879432	Nkx3-1_MA0124.2
1	0100	3	0.4496470666884063	1.5518937960621417	Nkx3-1_MA0124.2
1	0110	1	0.5357680227199991	1.339528376830685	Nkx3-1_MA0124.2
1	0111	3	0.19864595196314996	2.0219541365636693	Nkx3-1_MA0124.2
1	1000	3	0.5050183676316092	1.3077189810761078	Nkx3-1_MA0124.2
1	1001	2	0.11328001187685537	3.742912418742754	Nkx3-1_MA0124.2
1	1010	2	0.1427189149633793	3.206630972111676	Nkx3-1_MA0124.2
1	1100	2	0.6503022174460833	1.458717108973361	Nkx3-1_MA0124.2
1	1101	1	0.9999999999999999	0.6673034789403854	Nkx3-1_MA0124.2
1	1111	25	0.07637464265761972	1.4853815707774414	Nkx3-1_MA0124.2
2	0000	166	0.9273657048554399	1.042255832475433	Nkx3-1_MA0124.2
2	0011	1	1	0.6811356658842123	Nkx3-1_MA0124.2
2	0100	3	0.45522448348946426	1.519934446955807	Nkx3-1_MA0124.2
2	0101	1	0.49968936544657044	1.4917650315166606	Nkx3-1_MA0124.2
2	1000	1	0.7330894390271797	0.41192993027981817	Nkx3-1_MA0124.2
2	1001	1	0.452319126400644	1.72805957887425	Nkx3-1_MA0124.2
2	1010	1	0.49968936544657044	1.4917650315166606	Nkx3-1_MA0124.2
2	1011	1	0.5949580940495771	1.1305682161760036	Nkx3-1_MA0124.2
2	1100	2	0.6532449383917507	1.4288308944381538	Nkx3-1_MA0124.2
2	1101	1	1	0.6536945921542529	Nkx3-1_MA0124.2
2	1110	4	0.017279773929133744	4.434657333656194	Nkx3-1_MA0124.2
2	1111	21	0.453376557513541	1.183295094757257	Nkx3-1_MA0124.2
3	0000	51	0.27428230789149544	0.7372144605621497	Nkx3-1_MA0124.2
3	0001	1	0.5851518591149761	1.1535540428544933	Nkx3-1_MA0124.2
3	0010	2	0.20159463183433876	2.48511117229901	Nkx3-1_MA0124.2
3	0011	2	0.08254812658207285	4.4110920483535745	Nkx3-1_MA0124.2
3	1010	1	0.2024974938353567	4.657283893655367	Nkx3-1_MA0124.2
3	1100	1	0.37692358551772637	2.172819206675779	Nkx3-1_MA0124.2
3	1111	9	0.1938766654491646	1.5914681005362934	Nkx3-1_MA0124.2
4	0000	14	0.7514661261756165	1.6256546568935213	Nkx3-1_MA0124.2
4	0010	1	0.18115112784245543	5.358572837557997	Nkx3-1_MA0124.2
4	1111	1	1	0.6795969346527307	Nkx3-1_MA0124.2
5	0000	11	1	1.2766527899082443	Nkx3-1_MA0124.2
5	1111	2	0.32568292658272063	1.8572483407291789	Nkx3-1_MA0124.2
6	0000	20	0.3275645953075428	0.6617651823772203	Nkx3-1_MA0124.2
6	0001	1	0.2977865316284581	2.9449404593865043	Nkx3-1_MA0124.2
6	1101	1	0.18291408881715537	5.211485703934711	Nkx3-1_MA0124.2
6	1111	5	0.08722102285829687	2.3288049656614036	Nkx3-1_MA0124.2
7	0000	132	0.11425260190389491	0.7409029307610888	Nkx3-1_MA0124.2
7	0001	3	0.49212149040808284	1.3534177278332138	Nkx3-1_MA0124.2
7	0101	1	0.44504039991162003	1.759848306829387	Nkx3-1_MA0124.2
7	0110	1	0.4861458308747311	1.5479898996709047	Nkx3-1_MA0124.2
7	1000	7	0.0038971910997372657	3.8164432484755713	Nkx3-1_MA0124.2
7	1001	1	0.4006672755813867	2.038482817671498	Nkx3-1_MA0124.2
7	1011	2	0.1745344151583395	2.778740001101192	Nkx3-1_MA0124.2
7	1100	3	0.1201326989111853	2.602160974198259	Nkx3-1_MA0124.2
7	1101	1	1	0.7711878333293053	Nkx3-1_MA0124.2
7	1111	22	0.07943410509074338	1.5042518678685746	Nkx3-1_MA0124.2
0	0000	5894	0.02823773582697725	1.2288914198258978	Nkx3-2_MA0122.3
0	0001	82	0.8607113520452537	1.169645904917046	Nkx3-2_MA0122.3
0	0010	90	0.05800771941535468	2.5830135240150067	Nkx3-2_MA0122.3
0	0011	48	0.482689585633537	1.8282020942383534	Nkx3-2_MA0122.3
0	0100	73	1	1.0399308386963753	Nkx3-2_MA0122.3
0	0101	23	0.5057678897477439	2.6252045346087542	Nkx3-2_MA0122.3
0	0110	28	0.7636742408028718	1.5971570190684334	Nkx3-2_MA0122.3
0	0111	47	0.08768152674632025	5.382595868503389	Nkx3-2_MA0122.3
0	1000	85	0.1318798545017993	0.641314237124852	Nkx3-2_MA0122.3
0	1001	16	0.43519684953533033	0.6067418206174232	Nkx3-2_MA0122.3
0	1010	24	0.2125247747976681	0.5453426037599775	Nkx3-2_MA0122.3
0	1011	28	0.7636742408028718	1.5971570190684334	Nkx3-2_MA0122.3
0	1100	52	0.2834397892487232	0.6557375925829049	Nkx3-2_MA0122.3
0	1101	71	0.3563602258945952	0.7326736265981854	Nkx3-2_MA0122.3
0	1110	42	0.1635023769550729	0.5957474067511256	Nkx3-2_MA0122.3
0	1111	516	0.0015746262063848302	0.6675022761006938	Nkx3-2_MA0122.3
1	0000	172	0.1254165800143291	0.7718254642803097	Nkx3-2_MA0122.3
1	0001	3	0.7391400980720735	1.217078737921327	Nkx3-2_MA0122.3
1	0010	2	1	0.7632953079425061	Nkx3-2_MA0122.3
1	0011	1	1	0.7028691689127853	Nkx3-2_MA0122.3
1	0100	2	1	0.8904045310652495	Nkx3-2_MA0122.3
1	0101	1	0.4898824978388503	1.5331752004319374	Nkx3-2_MA0122.3
1	0110	1	0.5690298759907414	1.215087065994467	Nkx3-2_MA0122.3
1	1000	5	0.20218921652875702	1.8729415154913671	Nkx3-2_MA0122.3
1	1001	2	0.09548537018633278	4.169800162953042	Nkx3-2_MA0122.3
1	1100	1	1	0.5849677013466944	Nkx3-2_MA0122.3
1	1101	2	1	0.8791604379389073	Nkx3-2_MA0122.3
1	1110	2	0.4037708147037831	1.4712765515399826	Nkx3-2_MA0122.3
1	1111	25	0.03729523394573607	1.5961577068877957	Nkx3-2_MA0122.3
2	0000	194	0.794777150253416	0.9576367605650397	Nkx3-2_MA0122.3
2	0001	1	0.526267640298192	0.36205618721866334	Nkx3-2_MA0122.3
2	0010	1	0.5322324764778827	0.3463023498420305	Nkx3-2_MA0122.3
2	0011	1	1	0.6477388371100479	Nkx3-2_MA0122.3
2	0100	4	0.30764289583422516	1.6978580616613066	Nkx3-2_MA0122.3
2	0111	1	1	0.6893510916601207	Nkx3-2_MA0122.3
2	1000	1	0.37357252360469384	0.32505843727733513	Nkx3-2_MA0122.3
2	1010	2	0.21447566452367275	2.4159396710623073	Nkx3-2_MA0122.3
2	1011	1	0.5982641647878982	1.1197952818713344	Nkx3-2_MA0122.3
2	1100	3	0.43057940314973575	1.6875153492031827	Nkx3-2_MA0122.3
2	1101	3	0.7371664078488941	1.2355994455966832	Nkx3-2_MA0122.3
2	1110	4	0.06147472629148923	2.8532414113549627	Nkx3-2_MA0122.3
2	1111	21	0.45343254114317744	1.192283965241325	Nkx3-2_MA0122.3
3	0000	56	0.03348773851229569	0.5630760767753197	Nkx3-2_MA0122.3
3	0001	1	0.5865244189545719	1.1478187720621598	Nkx3-2_MA0122.3
3	0010	1	0.6025333793199048	1.097891881196771	Nkx3-2_MA0122.3
3	1000	1	0.6254063978861468	1.0305757735234131	Nkx3-2_MA0122.3
3	1100	1	0.4498016613307678	1.7088347539707247	Nkx3-2_MA0122.3
3	1101	1	0.5525732839613163	1.2624641211916239	Nkx3-2_MA0122.3
3	1111	16	1.6957710616398203e-4	3.257943920684242	Nkx3-2_MA0122.3
4	0000	11	0.7046161072502439	2.3400040048359476	Nkx3-2_MA0122.3
4	0100	1	0.11599165765915885	8.898520254652402	Nkx3-2_MA0122.3
5	0000	18	0.5581157240175035	1.9152218866432298	Nkx3-2_MA0122.3
5	1101	1	0.18790424742133546	5.085250558338929	Nkx3-2_MA0122.3
5	1111	1	1	0.6412313191741578	Nkx3-2_MA0122.3
6	0000	38	0.2601431779637742	0.6711661476128418	Nkx3-2_MA0122.3
6	0001	1	0.4358814476562378	1.7863043449939782	Nkx3-2_MA0122.3
6	1010	1	0.1678599015414689	5.719689141370047	Nkx3-2_MA0122.3
6	1101	4	0.001704067860015213	8.689734091577977	Nkx3-2_MA0122.3
6	1111	6	0.2734486699703949	1.669452751079263	Nkx3-2_MA0122.3
7	0000	157	0.3915435941878448	0.8520964017864259	Nkx3-2_MA0122.3
7	0001	2	1	0.8957472145955029	Nkx3-2_MA0122.3
7	0011	1	1	0.7881230591681083	Nkx3-2_MA0122.3
7	0100	1	0.7245241385047358	0.4906731065034563	Nkx3-2_MA0122.3
7	0110	1	0.5286710142717878	1.3624475587902865	Nkx3-2_MA0122.3
7	1000	8	0.00322037468321348	3.5335566689240467	Nkx3-2_MA0122.3
7	1001	1	0.3787721460011714	2.1980082010724233	Nkx3-2_MA0122.3
7	1010	2	0.1601820751953751	2.9420062041198327	Nkx3-2_MA0122.3
7	1011	1	0.5286710142717878	1.3624475587902865	Nkx3-2_MA0122.3
7	1100	4	0.06351159904572025	2.8052927330597854	Nkx3-2_MA0122.3
7	1110	2	0.35156956590096616	1.6506286310326017	Nkx3-2_MA0122.3
7	1111	16	0.6832281595591819	1.086222475269428	Nkx3-2_MA0122.3
0	0000	5887	0.002199336475433711	1.346488265127115	NKX6-1_MA0674.1
0	0001	84	1	1.036285219230583	NKX6-1_MA0674.1
0	0010	60	0.8378927134724999	0.9508664288945418	NKX6-1_MA0674.1
0	0011	43	0.6290060076686053	0.794151088991052	NKX6-1_MA0674.1
0	0100	56	0.27579801586051217	2.0801894377504606	NKX6-1_MA0674.1
0	0101	32	0.9999999999999999	1.1846789973262049	NKX6-1_MA0674.1
0	0110	15	0.41566367093251577	0.5540208241102758	NKX6-1_MA0674.1
0	0111	37	0.606195936587256	0.8203587709487311	NKX6-1_MA0674.1
0	1000	54	0.0035158625060092833	0.3949490315744913	NKX6-1_MA0674.1
0	1001	29	0.08452221039147081	0.4576101030297543	NKX6-1_MA0674.1
0	1010	13	0.08217453840917613	0.359582570610838	NKX6-1_MA0674.1
0	1011	30	0.3904637439605809	0.6645152822506131	NKX6-1_MA0674.1
0	1100	40	0.7967376505935729	1.482475038197308	NKX6-1_MA0674.1
0	1101	55	0.09387324734205325	0.5514555500498255	NKX6-1_MA0674.1
0	1110	36	0.599125029506281	0.7980758385731203	NKX6-1_MA0674.1
0	1111	539	0.10585612441290056	0.8044461153353599	NKX6-1_MA0674.1
1	0000	200	0.9295464772221995	0.9847774971303824	NKX6-1_MA0674.1
1	0001	5	0.2122063152269815	1.803443368118753	NKX6-1_MA0674.1
1	0010	2	1	0.9674248173944932	NKX6-1_MA0674.1
1	0011	2	0.6633772076851481	1.341080819433758	NKX6-1_MA0674.1
1	0110	1	0.4311007320320046	1.8534374432447598	NKX6-1_MA0674.1
1	0111	1	1.0000000000000002	0.7661204459841306	NKX6-1_MA0674.1
1	1000	3	0.4723520143173331	1.4348810370038896	NKX6-1_MA0674.1
1	1001	3	0.09818304390836742	2.881944889631484	NKX6-1_MA0674.1
1	1010	1	0.41297089212862925	1.969431935195471	NKX6-1_MA0674.1
1	1011	2	0.29358781115448146	1.9134804116817512	NKX6-1_MA0674.1
1	1100	1	0.9999999999999999	0.747781459529184	NKX6-1_MA0674.1
1	1101	3	0.45821661759445725	1.5037955998275816	NKX6-1_MA0674.1
1	1110	2	0.3618688488644388	1.6178287748648592	NKX6-1_MA0674.1
1	1111	14	0.27308474563024815	0.7199954384462707	NKX6-1_MA0674.1
2	0000	178	0.6418818880376405	0.9208466444669481	NKX6-1_MA0674.1
2	0001	1	0.5228364210334637	0.37819070996098453	NKX6-1_MA0674.1
2	0100	2	0.679377510495956	1.2321307436961069	NKX6-1_MA0674.1
2	0111	3	0.1099715282229805	2.719769838125075	NKX6-1_MA0674.1
2	1000	4	0.12413643427793818	2.1787989405375687	NKX6-1_MA0674.1
2	1011	1	0.9999999999999999	1.0311964566582483	NKX6-1_MA0674.1
2	1100	1	1	0.8339043223029176	NKX6-1_MA0674.1
2	1101	3	0.4316756768010442	1.678587800093732	NKX6-1_MA0674.1
2	1110	1	1	0.8758276112856967	NKX6-1_MA0674.1
2	1111	22	0.19888804027564358	1.3419262364898294	NKX6-1_MA0674.1
3	0000	65	0.013452532694831125	0.52904144774775	NKX6-1_MA0674.1
3	0001	1	1	0.939607069713476	NKX6-1_MA0674.1
3	0010	1	0.538546714498687	1.3141667830642896	NKX6-1_MA0674.1
3	0100	1	0.493725944400147	1.4969310479980003	NKX6-1_MA0674.1
3	0101	1	0.33179689983445876	2.5612855954811065	NKX6-1_MA0674.1
3	1001	2	0.06332628755332095	5.180240678294396	NKX6-1_MA0674.1
3	1010	1	0.17765395107015425	5.454403823860608	NKX6-1_MA0674.1
3	1011	1	0.33179689983445876	2.5612855954811065	NKX6-1_MA0674.1
3	1101	2	0.17395981797010665	2.7418318461059967	NKX6-1_MA0674.1
3	1111	14	0.014836481683055666	2.2163369070736607	NKX6-1_MA0674.1
4	0000	12	0.010352341887967225	0.29433637195373946	NKX6-1_MA0674.1
4	0010	2	0.012536425724808663	13.145705593652783	NKX6-1_MA0674.1
4	1001	1	0.08860395972038884	11.613655245575066	NKX6-1_MA0674.1
4	1111	5	0.016946950767584176	3.9308369264623373	NKX6-1_MA0674.1
5	0000	9	1	1.7743956777049439	NKX6-1_MA0674.1
5	0010	1	0.08282057735934234	12.965121477910191	NKX6-1_MA0674.1
6	0000	32	0.1445099721489329	0.5711736100447626	NKX6-1_MA0674.1
6	0001	1	0.40427685145226727	1.9803451317578384	NKX6-1_MA0674.1
6	0010	1	0.3110167812030253	2.769546385801211	NKX6-1_MA0674.1
6	0011	1	0.2382492914611188	3.8166536534571285	NKX6-1_MA0674.1
6	0111	1	0.20796822224179295	4.472378069550633	NKX6-1_MA0674.1
6	1000	2	0.0553503564674528	5.586948577147528	NKX6-1_MA0674.1
6	1001	1	0.1810797572805462	5.2428770013084325	NKX6-1_MA0674.1
6	1101	1	0.30715869051305666	2.8125012212981315	NKX6-1_MA0674.1
6	1111	3	0.9999999999999999	0.8788251315077161	NKX6-1_MA0674.1
7	0000	123	0.030407881293956347	0.648449871243995	NKX6-1_MA0674.1
7	0001	1	1	0.5152072730879195	NKX6-1_MA0674.1
7	0011	3	0.07902034371364265	3.148671919393906	NKX6-1_MA0674.1
7	0101	2	0.16117030583832243	2.9125877926279937	NKX6-1_MA0674.1
7	0110	2	0.051753431185245724	6.018620418717919	NKX6-1_MA0674.1
7	1000	6	0.002821703567975274	4.676602459228125	NKX6-1_MA0674.1
7	1010	2	0.04661806234494953	6.420424395808979	NKX6-1_MA0674.1
7	1011	1	0.5171992801679719	1.4046384116872521	NKX6-1_MA0674.1
7	1100	1	0.5914137343143817	1.1359479358131905	NKX6-1_MA0674.1
7	1101	2	0.3946512396955102	1.4959194954165471	NKX6-1_MA0674.1
7	1110	2	0.205709041095749	2.462888119017058	NKX6-1_MA0674.1
7	1111	15	0.4568838364963551	1.2182985303072698	NKX6-1_MA0674.1
0	0000	5215	0.002329532933647034	1.3557779936189713	NKX6-2_MA0675.1
0	0001	74	0.8575658304402539	0.9667680681935558	NKX6-2_MA0675.1
0	0010	54	1	1.0591624940392446	NKX6-2_MA0675.1
0	0011	38	0.8015157696169459	0.8933557816431024	NKX6-2_MA0675.1
0	0100	47	0.48339990639116837	1.8491253660048788	NKX6-2_MA0675.1
0	0101	28	0.7696648416133681	0.8226243895064472	NKX6-2_MA0675.1
0	0110	22	0.7422527591365649	0.8621415121216415	NKX6-2_MA0675.1
0	0111	34	0.30666780806544053	0.6647774337732373	NKX6-2_MA0675.1
0	1000	51	0.036820648457320845	0.49584607036582223	NKX6-2_MA0675.1
0	1001	24	0.22323757600742794	0.5629885156156944	NKX6-2_MA0675.1
0	1010	11	0.1765363359093934	0.43036890494822183	NKX6-2_MA0675.1
0	1011	26	0.3697291469314822	0.6100929899140257	NKX6-2_MA0675.1
0	1100	33	1	0.9702735700094838	NKX6-2_MA0675.1
0	1101	58	0.8406709665389434	0.9743943213372042	NKX6-2_MA0675.1
0	1110	37	1	1.088582987888967	NKX6-2_MA0675.1
0	1111	471	0.008961330734694021	0.7068342245213829	NKX6-2_MA0675.1
1	0000	194	1	0.9955828513133408	NKX6-2_MA0675.1
1	0001	5	0.20301618441128827	1.8678056935028262	NKX6-2_MA0675.1
1	0010	3	0.4543396149221423	1.525030667866134	NKX6-2_MA0675.1
1	0011	2	0.6550593601526166	1.4107305171104993	NKX6-2_MA0675.1
1	0101	1	1	0.9303484035338959	NKX6-2_MA0675.1
1	0110	1	0.5740256400328109	1.202908777841166	NKX6-2_MA0675.1
1	0111	1	1	0.7386423193795263	NKX6-2_MA0675.1
1	1000	2	1	0.9454334272084167	NKX6-2_MA0675.1
1	1001	3	0.07157902717270168	3.3581227325818093	NKX6-2_MA0675.1
1	1010	1	0.3796711066232864	2.2241308514014535	NKX6-2_MA0675.1
1	1011	2	0.27862614085448534	1.9979336567645236	NKX6-2_MA0675.1
1	1100	1	0.9999999999999999	0.8005486377251277	NKX6-2_MA0675.1
1	1110	2	0.40156047436492415	1.4835001939271144	NKX6-2_MA0675.1
1	1111	15	0.45965808567783556	0.8005918882124065	NKX6-2_MA0675.1
2	0000	177	0.7803349340328755	0.9562461186065123	NKX6-2_MA0675.1
2	0100	1	1	0.6412114490970965	NKX6-2_MA0675.1
2	0111	3	0.12403882162519238	2.5755955879365446	NKX6-2_MA0675.1
2	1000	4	0.12814355063943586	2.156884598945945	NKX6-2_MA0675.1
2	1100	2	0.3159011084259488	1.807292361888662	NKX6-2_MA0675.1
2	1101	1	0.7237850891599393	0.489836628915915	NKX6-2_MA0675.1
2	1110	1	1	0.786525475130622	NKX6-2_MA0675.1
2	1111	25	0.039216386528054405	1.5757631302555515	NKX6-2_MA0675.1
3	0000	64	0.006117963360095109	0.5070355939426017	NKX6-2_MA0675.1
3	0001	1	1	0.9401411071275743	NKX6-2_MA0675.1
3	0010	1	0.5397869424533557	1.3109949408225108	NKX6-2_MA0675.1
3	0100	1	0.4759931803481369	1.5807836544674136	NKX6-2_MA0675.1
3	0101	1	0.33837702723515795	2.5049667090180585	NKX6-2_MA0675.1
3	0111	1	0.4034692613248436	1.9889413620896907	NKX6-2_MA0675.1
3	1001	1	0.3121975038609069	2.7744377371968603	NKX6-2_MA0675.1
3	1011	1	0.32976189269586437	2.5887798509083915	NKX6-2_MA0675.1
3	1101	2	0.20195997731146137	2.481879493111298	NKX6-2_MA0675.1
3	1111	16	0.002020470677031186	2.6143211380336355	NKX6-2_MA0675.1
4	0000	17	0.7685421403529785	0.8503368995341751	NKX6-2_MA0675.1
4	0010	1	0.1665769180617656	5.82235724962791	NKX6-2_MA0675.1
4	1111	3	0.22590173287540724	1.957508664407428	NKX6-2_MA0675.1
5	0000	7	1	1.4016296632346164	NKX6-2_MA0675.1
5	0010	1	0.06699952721714161	16.645500146952582	NKX6-2_MA0675.1
6	0000	22	0.31359471195971866	0.6277504991356786	NKX6-2_MA0675.1
6	0001	1	0.29451557200415995	2.9799553661970317	NKX6-2_MA0675.1
6	0111	1	0.15431349438513256	6.302099350784394	NKX6-2_MA0675.1
6	1000	1	0.2323495355059954	3.9523047025750717	NKX6-2_MA0675.1
6	1001	1	0.1143364119773132	8.78932252651637	NKX6-2_MA0675.1
6	1101	1	0.23879661486726897	3.8277856522864186	NKX6-2_MA0675.1
6	1111	2	1	0.8672877185770652	NKX6-2_MA0675.1
7	0000	99	7.102231727211091e-4	0.4996261415292827	NKX6-2_MA0675.1
7	0001	2	0.6809457680998352	1.2229074549106584	NKX6-2_MA0675.1
7	0011	3	0.0530294872417233	3.763793504728919	NKX6-2_MA0675.1
7	0100	1	0.9999999999999999	1.008192716025937	NKX6-2_MA0675.1
7	0101	2	0.1319796194769806	3.325879095835287	NKX6-2_MA0675.1
7	0110	2	0.08717100759628858	4.342031382988195	NKX6-2_MA0675.1
7	1000	5	0.007998769637874926	4.378987690905275	NKX6-2_MA0675.1
7	1010	2	0.030429542154514735	8.332006642258065	NKX6-2_MA0675.1
7	1011	2	0.1252882062250739	3.44103234756315	NKX6-2_MA0675.1
7	1100	1	0.5245410286163197	1.3748041141140845	NKX6-2_MA0675.1
7	1101	3	0.13808914904398892	2.4205750022810855	NKX6-2_MA0675.1
7	1110	1	0.5613663739947795	1.236634763872462	NKX6-2_MA0675.1
7	1111	15	0.19854545087393155	1.440623076546676	NKX6-2_MA0675.1
0	0000	7024	1.368859292747721e-7	1.5404573547026816	NKX6-3_MA1530.1
0	0001	99	0.34123104168985985	0.7706656813759126	NKX6-3_MA1530.1
0	0010	72	0.06543844247385694	0.5587350014896028	NKX6-3_MA1530.1
0	0011	56	0.40584451327039583	0.7639604309522839	NKX6-3_MA1530.1
0	0100	87	0.10803070291460003	2.3923709128174977	NKX6-3_MA1530.1
0	0101	37	0.1742851931064864	4.058888858515396	NKX6-3_MA1530.1
0	0110	32	1	1.1670599573586113	NKX6-3_MA1530.1
0	0111	51	0.1255734267203428	0.5551052912810283	NKX6-3_MA1530.1
0	1000	76	0.004936506423668737	0.45696248029473624	NKX6-3_MA1530.1
0	1001	44	0.6306727983198436	0.8009253102761249	NKX6-3_MA1530.1
0	1010	13	5.45938226368016e-4	0.17649903664006947	NKX6-3_MA1530.1
0	1011	44	0.8121742789763275	0.9621093628841247	NKX6-3_MA1530.1
0	1100	51	0.8229216249657404	0.9290635682120781	NKX6-3_MA1530.1
0	1101	54	4.141332740092768e-4	0.343295793773512	NKX6-3_MA1530.1
0	1110	49	0.4967848922566825	0.7641537639476621	NKX6-3_MA1530.1
0	1111	807	0.00139054255508422	0.7080157290379724	NKX6-3_MA1530.1
1	0000	223	0.24992970606972006	0.8397725880152473	NKX6-3_MA1530.1
1	0001	8	0.01976637636199664	2.515096601242055	NKX6-3_MA1530.1
1	0010	3	0.7440154740053319	1.175060386180234	NKX6-3_MA1530.1
1	0011	3	0.4417254213661206	1.6026037269994466	NKX6-3_MA1530.1
1	0101	1	1	0.8768666950645893	NKX6-3_MA1530.1
1	0110	1	1	0.9545405340726797	NKX6-3_MA1530.1
1	0111	3	0.4308069347154512	1.6860438207751378	NKX6-3_MA1530.1
1	1000	3	0.7599892055524853	1.0708079498619578	NKX6-3_MA1530.1
1	1001	3	0.1874149934527531	2.083185900795814	NKX6-3_MA1530.1
1	1010	1	0.4715837812131018	1.6250560699075431	NKX6-3_MA1530.1
1	1100	1	1	0.5781799716480924	NKX6-3_MA1530.1
1	1101	6	0.019096169184881284	3.0385680928807584	NKX6-3_MA1530.1
1	1110	1	1	0.5887557831386678	NKX6-3_MA1530.1
1	1111	28	0.9191943636624412	1.0121748725940518	NKX6-3_MA1530.1
2	0000	181	0.003849942774577303	0.6454211728199583	NKX6-3_MA1530.1
2	0001	2	0.9999999999999999	0.6778383242484511	NKX6-3_MA1530.1
2	0011	2	0.6814493392549279	1.2199594693511973	NKX6-3_MA1530.1
2	0100	2	1	0.8474066745917336	NKX6-3_MA1530.1
2	0110	1	0.600044020770394	1.111150794073192	NKX6-3_MA1530.1
2	0111	3	0.2080113578707941	1.9649020087417637	NKX6-3_MA1530.1
2	1000	6	0.03435916153154247	2.613780131003722	NKX6-3_MA1530.1
2	1010	3	0.01599929015970872	6.356243610813416	NKX6-3_MA1530.1
2	1011	2	0.36183487458772134	1.611845130963544	NKX6-3_MA1530.1
2	1101	4	0.11057950904432208	2.2749286664020882	NKX6-3_MA1530.1
2	1110	2	0.6562900441286871	1.4018623623895925	NKX6-3_MA1530.1
2	1111	38	0.004254992730111538	1.726306637972338	NKX6-3_MA1530.1
3	0000	80	0.005349331262621126	0.5477201107916201	NKX6-3_MA1530.1
3	0001	1	1	0.735639612003985	NKX6-3_MA1530.1
3	0010	4	0.01943058039886991	4.1406195580288365	NKX6-3_MA1530.1
3	0011	1	0.5380414540300256	1.3146054979174717	NKX6-3_MA1530.1
3	0100	2	0.29685187479583436	1.8724563595963721	NKX6-3_MA1530.1
3	0111	1	0.520955784048018	1.380746890164956	NKX6-3_MA1530.1
3	1000	2	0.3101239974188509	1.8107021525070743	NKX6-3_MA1530.1
3	1001	1	0.4527755453590997	1.6926651650257405	NKX6-3_MA1530.1
3	1010	1	0.22339868249598885	4.158839597975767	NKX6-3_MA1530.1
3	1011	1	0.4461198761145608	1.7281101464956095	NKX6-3_MA1530.1
3	1100	2	0.14835919468857448	3.0405475377102644	NKX6-3_MA1530.1
3	1101	1	0.5755947661724545	1.1822764544327182	NKX6-3_MA1530.1
3	1110	1	0.4910769771588304	1.5070430077371235	NKX6-3_MA1530.1
3	1111	16	0.14910375968203998	1.525213370024045	NKX6-3_MA1530.1
4	0000	14	0.003651927647477209	0.2975543212334558	NKX6-3_MA1530.1
4	0010	4	6.750256585539144e-5	21.86917777335462	NKX6-3_MA1530.1
4	1000	1	0.2196173815179599	4.218124434125695	NKX6-3_MA1530.1
4	1001	1	0.12330241839701035	8.0402822318952	NKX6-3_MA1530.1
4	1111	5	0.08894061897204004	2.328595918749845	NKX6-3_MA1530.1
5	0000	11	0.13950941606068032	Inf	NKX6-3_MA1530.1
6	0000	43	0.39608948343421824	0.7752630400236736	NKX6-3_MA1530.1
6	0001	1	0.48803441398181474	1.520661967222862	NKX6-3_MA1530.1
6	0010	1	0.3987834430894333	2.0093820166963257	NKX6-3_MA1530.1
6	0011	1	0.3149073811079625	2.7171706005038225	NKX6-3_MA1530.1
6	1000	2	0.10522531956009175	3.778414172112497	NKX6-3_MA1530.1
6	1001	1	0.25565540474612836	3.49835254238031	NKX6-3_MA1530.1
6	1011	1	0.2512355874060566	3.572144748151569	NKX6-3_MA1530.1
6	1101	1	0.3427707512526079	2.4437912606160936	NKX6-3_MA1530.1
6	1111	5	1	0.9100012214689454	NKX6-3_MA1530.1
7	0000	147	0.0027101490781684667	0.6088188234019112	NKX6-3_MA1530.1
7	0001	2	1	0.8266919667852235	NKX6-3_MA1530.1
7	0010	2	0.7058044771512749	1.0955799939648503	NKX6-3_MA1530.1
7	0011	1	1	0.7284501846663146	NKX6-3_MA1530.1
7	0110	1	0.5297433133386533	1.35390862571031	NKX6-3_MA1530.1
7	0111	3	0.14026081102257404	2.3983093101493806	NKX6-3_MA1530.1
7	1000	4	0.1401923262592388	2.064193649740915	NKX6-3_MA1530.1
7	1010	3	0.00952836399531022	7.758588895188917	NKX6-3_MA1530.1
7	1011	1	1	0.9576156223979699	NKX6-3_MA1530.1
7	1100	3	0.12102932596330775	2.577085954952535	NKX6-3_MA1530.1
7	1101	5	0.01742268066520556	3.544679087714438	NKX6-3_MA1530.1
7	1110	3	0.1163847068724877	2.6259021885402203	NKX6-3_MA1530.1
7	1111	28	0.05467466302991425	1.5009621987744468	NKX6-3_MA1530.1
0	0000	4004	1.8937222092733017e-6	1.6409788747645448	Nobox_MA0125.1
0	0001	50	0.09635779230093033	0.5597338730749265	Nobox_MA0125.1
0	0010	44	1	1.0931278591453841	Nobox_MA0125.1
0	0011	20	0.7353123558906324	0.8268086758494732	Nobox_MA0125.1
0	0100	36	0.45839525632997935	0.7428808946699744	Nobox_MA0125.1
0	0101	19	0.717580260539463	2.363426706057047	Nobox_MA0125.1
0	0110	18	1	1.1175441364221304	Nobox_MA0125.1
0	0111	25	0.5543153182789069	0.7746520080177707	Nobox_MA0125.1
0	1000	45	0.18821558636761176	0.6171346162294196	Nobox_MA0125.1
0	1001	23	0.760735221694535	0.9513810748088561	Nobox_MA0125.1
0	1010	10	0.05987694728898887	0.3090075283038841	Nobox_MA0125.1
0	1011	17	0.47856595437021593	0.7023796008634796	Nobox_MA0125.1
0	1100	19	0.05027304165827731	0.39076640371351684	Nobox_MA0125.1
0	1101	37	0.3279939480008867	0.6535021354420472	Nobox_MA0125.1
0	1110	27	0.092466776100507575	0.4759286781836921	Nobox_MA0125.1
0	1111	456	8.338706043311059e-4	0.6400257685433545	Nobox_MA0125.1
1	0000	157	0.4544476074359191	0.8784146424917445	Nobox_MA0125.1
1	0001	4	0.2821926011211	1.8897558386346147	Nobox_MA0125.1
1	0010	1	1	0.5535064927829376	Nobox_MA0125.1
1	0011	1	0.5718159896889208	1.2135410294513505	Nobox_MA0125.1
1	0100	2	0.6637450719414334	1.3370961744464733	Nobox_MA0125.1
1	0101	1	0.5216247524360794	1.4058921375476756	Nobox_MA0125.1
1	0111	2	0.28214386339628617	1.985602811818569	Nobox_MA0125.1
1	1000	1	1	0.5008117320508061	Nobox_MA0125.1
1	1001	1	0.6167650688206693	1.0673020636383932	Nobox_MA0125.1
1	1100	1	0.6023296421586563	1.1120088793824128	Nobox_MA0125.1
1	1101	3	0.21155470936685608	1.9662293338832313	Nobox_MA0125.1
1	1110	1	1	0.8073864568635385	Nobox_MA0125.1
1	1111	22	0.5429914543137362	1.1495843852024408	Nobox_MA0125.1
2	0000	126	1.1567636610602471e-4	0.5109584828824707	Nobox_MA0125.1
2	0010	3	0.21903533078963922	1.9252741693578324	Nobox_MA0125.1
2	0011	1	0.5387252003766726	1.33308164514559	Nobox_MA0125.1
2	0100	2	0.6490829107486644	1.469513737868184	Nobox_MA0125.1
2	0110	1	0.48964416629050966	1.5443674953821571	Nobox_MA0125.1
2	0111	1	0.6232450743171349	1.0463004114776204	Nobox_MA0125.1
2	1000	5	0.031809408100420364	3.044398890366219	Nobox_MA0125.1
2	1001	1	0.5831097962915713	1.1724756329088828	Nobox_MA0125.1
2	1010	3	0.009847301932178509	8.09878557267971	Nobox_MA0125.1
2	1011	1	0.48964416629050966	1.5443674953821571	Nobox_MA0125.1
2	1100	1	0.5688082455640094	1.2215503268286692	Nobox_MA0125.1
2	1110	1	1	0.8869317881779742	Nobox_MA0125.1
2	1111	34	1.834072520218781e-4	2.1931224436670647	Nobox_MA0125.1
3	0000	53	0.12465037654774759	0.6581728871049418	Nobox_MA0125.1
3	0001	1	0.552494919484116	1.2668407910847828	Nobox_MA0125.1
3	0100	1	0.4245726753933509	1.8603830779071704	Nobox_MA0125.1
3	0110	1	0.23097099990585462	4.0294451710845465	Nobox_MA0125.1
3	1100	2	0.041367737852597695	6.745799767113173	Nobox_MA0125.1
3	1101	2	0.111598718874929	3.6831146283926164	Nobox_MA0125.1
3	1111	11	0.1112422470182861	1.6813350928774398	Nobox_MA0125.1
4	0000	9	0.27516445913469567	0.5050615616687414	Nobox_MA0125.1
4	0001	1	0.13621653194770109	7.463381592571232	Nobox_MA0125.1
4	0111	1	0.06705601870792331	16.064163840252018	Nobox_MA0125.1
4	1110	1	0.07818887494610338	13.628081055328005	Nobox_MA0125.1
4	1111	1	1	0.7576346114305957	Nobox_MA0125.1
5	0000	4	0.30438088657504264	0.44937134479803365	Nobox_MA0125.1
5	0001	1	0.06531046827290479	17.906969588044742	Nobox_MA0125.1
5	1111	1	0.4653327107012229	1.8205237731858164	Nobox_MA0125.1
6	0000	30	0.6642149051050166	1.3516586535550459	Nobox_MA0125.1
6	0001	1	0.32635144978950376	2.62516483509329	Nobox_MA0125.1
6	0100	1	0.23778041271337486	3.8546079074964283	Nobox_MA0125.1
6	1001	1	0.15450722106717282	6.337560251786252	Nobox_MA0125.1
6	1111	2	0.5741780935746507	0.5496705028409555	Nobox_MA0125.1
7	0000	68	9.513172876206555e-4	0.4698719247931722	Nobox_MA0125.1
7	0001	3	0.10069274608300319	2.8220379690331674	Nobox_MA0125.1
7	0010	1	0.5979391885321325	1.1161370490257925	Nobox_MA0125.1
7	0011	1	0.3473079590041561	2.4467502299450286	Nobox_MA0125.1
7	1000	3	0.07591413946590761	3.2134073344005003	Nobox_MA0125.1
7	1010	1	0.2285497250874165	4.146157529791392	Nobox_MA0125.1
7	1011	2	0.05107523810246603	6.042516347328118	Nobox_MA0125.1
7	1100	2	0.07605701282223547	4.725966644063785	Nobox_MA0125.1
7	1101	2	0.19276961283861868	2.5792909255647247	Nobox_MA0125.1
7	1110	4	0.0032393856110113136	7.38534863279309	Nobox_MA0125.1
7	1111	13	0.3080844772377325	1.3679841333936273	Nobox_MA0125.1
0	0000	4880	0.02951052579598046	1.2717091567491812	NOTO_MA0710.1
0	0001	61	1	1.008746114509309	NOTO_MA0710.1
0	0010	45	1	1.0420507327673898	NOTO_MA0710.1
0	0011	35	0.1974623760718123	0.5762090935822934	NOTO_MA0710.1
0	0100	44	1	1.018716705718726	NOTO_MA0710.1
0	0101	27	0.3552800572593434	3.1348798704314116	NOTO_MA0710.1
0	0110	11	0.6374275533303125	0.6359696569603092	NOTO_MA0710.1
0	0111	23	0.7472463277008304	0.8869726479369364	NOTO_MA0710.1
0	1000	54	0.04293388087811093	0.5163521357945973	NOTO_MA0710.1
0	1001	24	0.5267763908647093	0.6932473474649454	NOTO_MA0710.1
0	1010	9	0.31858838661517286	0.5201526427171326	NOTO_MA0710.1
0	1011	22	0.7396567311497583	0.8482537542330373	NOTO_MA0710.1
0	1100	34	0.5951103064167372	0.7858428224025027	NOTO_MA0710.1
0	1101	46	1	1.0653940884062971	NOTO_MA0710.1
0	1110	33	1	1.274720334540947	NOTO_MA0710.1
0	1111	380	0.08711482990744371	0.7702164622816104	NOTO_MA0710.1
1	0000	177	0.49574621865807394	0.8735379470910116	NOTO_MA0710.1
1	0001	2	1	0.8777986548714828	NOTO_MA0710.1
1	0010	2	0.6830219906429191	1.2104642108564863	NOTO_MA0710.1
1	0011	1	1	0.7060820061452739	NOTO_MA0710.1
1	0100	3	0.22315181438826776	1.9041181580712143	NOTO_MA0710.1
1	0111	1	0.586483589575566	1.160912996702374	NOTO_MA0710.1
1	1000	3	0.48384549201022414	1.3865214646411637	NOTO_MA0710.1
1	1001	3	0.06489200964404482	3.5147190567610025	NOTO_MA0710.1
1	1010	1	0.3114413328620751	2.9085934740656323	NOTO_MA0710.1
1	1011	1	0.572168784534057	1.2094713971054996	NOTO_MA0710.1
1	1100	2	0.37518638546715055	1.5730436829025427	NOTO_MA0710.1
1	1101	2	0.6874919754397506	1.185572152965121	NOTO_MA0710.1
1	1110	2	0.338682321490769	1.7126601239534527	NOTO_MA0710.1
1	1111	13	0.7825309996609591	0.8843460572208619	NOTO_MA0710.1
2	0000	160	0.7587396791595258	0.9505344744785428	NOTO_MA0710.1
2	0001	3	0.4562621267700851	1.5142890079053866	NOTO_MA0710.1
2	0011	3	0.12807161460317412	2.534305948261046	NOTO_MA0710.1
2	0100	2	0.6571104030858285	1.392834005193388	NOTO_MA0710.1
2	1000	2	1	1.0201142260049179	NOTO_MA0710.1
2	1011	1	0.5304340672735546	1.3616794346095027	NOTO_MA0710.1
2	1100	1	1	0.8581360825786785	NOTO_MA0710.1
2	1111	18	0.14330823404766957	1.4477331060260745	NOTO_MA0710.1
3	0000	61	0.11066694856002222	0.6364604918671597	NOTO_MA0710.1
3	0001	2	0.20125563173364047	2.4902649791238773	NOTO_MA0710.1
3	0010	1	0.4600982943199652	1.6600375462722938	NOTO_MA0710.1
3	0011	1	0.40394442862829977	1.986395176017822	NOTO_MA0710.1
3	0111	1	0.27378090733824206	3.265342187771813	NOTO_MA0710.1
3	1000	2	0.19235942424872732	2.5688081616799736	NOTO_MA0710.1
3	1010	1	0.12644458450393356	8.17737790121517	NOTO_MA0710.1
3	1100	1	0.3814323155848703	2.1442125173142697	NOTO_MA0710.1
3	1111	8	0.2514566214576533	1.5712776961681523	NOTO_MA0710.1
4	0000	7	0.18348599713281089	0.41583173306801957	NOTO_MA0710.1
4	0010	1	0.0755887546506855	14.335304471463823	NOTO_MA0710.1
4	1111	2	0.14538483168541336	3.4245576901642663	NOTO_MA0710.1
5	0000	8	1	1.4285519536758222	NOTO_MA0710.1
5	0010	1	0.06828923439366316	16.122354055868783	NOTO_MA0710.1
6	0000	29	1	1.0354826610173367	NOTO_MA0710.1
6	1001	1	0.13901170180772207	7.098985007088202	NOTO_MA0710.1
6	1101	1	0.23899549167794448	3.820837450302329	NOTO_MA0710.1
6	1111	3	0.5021688336765496	1.3239290900221035	NOTO_MA0710.1
7	0000	101	0.04600145614411153	0.6371664401360299	NOTO_MA0710.1
7	0011	2	0.20767530950538024	2.4489117248201873	NOTO_MA0710.1
7	0101	1	0.4357024227936196	1.8038264953328793	NOTO_MA0710.1
7	0110	2	0.027264646507051918	8.93968281740676	NOTO_MA0710.1
7	0111	1	0.4121125349141199	1.94878422556898	NOTO_MA0710.1
7	1000	5	0.010366160430442051	4.097200393303765	NOTO_MA0710.1
7	1011	1	0.39995324631446033	2.0302263284504574	NOTO_MA0710.1
7	1100	1	0.5496148722458366	1.2795473906399584	NOTO_MA0710.1
7	1101	2	0.2751716434106082	1.99648328455719	NOTO_MA0710.1
7	1110	1	0.5210307794014873	1.3898485825223004	NOTO_MA0710.1
7	1111	12	0.2857164659493965	1.4120932192234064	NOTO_MA0710.1
0	0000	4616	0.002457755793304008	1.269631130056017	Npas2_MA0626.1
0	0001	65	0.699362767569828	1.2967236387407775	Npas2_MA0626.1
0	0010	95	0.8732263983927671	1.1365960406524704	Npas2_MA0626.1
0	0011	59	0.8416440876978726	1.1760244604420513	Npas2_MA0626.1
0	0100	85	0.2350437411070153	1.7008464809715276	Npas2_MA0626.1
0	0101	22	0.20141849042838564	0.5239807633621995	Npas2_MA0626.1
0	0110	32	0.2897168988111991	0.6352967588031746	Npas2_MA0626.1
0	0111	39	0.3323944876521597	0.6635118192008431	Npas2_MA0626.1
0	1000	142	0.7954754747439209	0.9409566738273221	Npas2_MA0626.1
0	1001	38	0.31262654822570424	2.276382797655673	Npas2_MA0626.1
0	1010	45	1	1.0754341533016059	Npas2_MA0626.1
0	1011	53	0.30214458203878003	0.7010149683609799	Npas2_MA0626.1
0	1100	86	0.9999999999999999	1.027506110552531	Npas2_MA0626.1
0	1101	82	0.1342433329927869	0.6486495743873029	Npas2_MA0626.1
0	1110	60	1	1.0239546959120038	Npas2_MA0626.1
0	1111	1154	0.001202454958270196	0.7378084171711016	Npas2_MA0626.1
1	0000	148	0.4215109830980055	0.8878201423142407	Npas2_MA0626.1
1	0001	1	0.7253512546298141	0.45973928577966333	Npas2_MA0626.1
1	0010	4	0.5583066678003661	1.2861779723360727	Npas2_MA0626.1
1	0011	3	0.4462486594968661	1.5727693709951833	Npas2_MA0626.1
1	0100	3	0.7541003395336245	1.1041593092128246	Npas2_MA0626.1
1	0101	3	0.04584211095516357	4.083338042098649	Npas2_MA0626.1
1	0110	1	1	0.8737266567499699	Npas2_MA0626.1
1	0111	4	0.04816070407061249	3.1177556753550606	Npas2_MA0626.1
1	1000	3	0.6350738404729455	0.6129612975668635	Npas2_MA0626.1
1	1001	1	1	0.8286949022235452	Npas2_MA0626.1
1	1010	2	0.6621364574599101	1.3509114829033737	Npas2_MA0626.1
1	1011	3	0.4347152740932633	1.6534254801880761	Npas2_MA0626.1
1	1100	5	0.21357369289106404	1.7949019123098056	Npas2_MA0626.1
1	1101	8	0.008438025407628029	2.9776040214343014	Npas2_MA0626.1
1	1110	2	1	0.9952882222348857	Npas2_MA0626.1
1	1111	33	0.24904026969741322	0.7924977758240853	Npas2_MA0626.1
2	0000	156	0.06961193601202145	0.7776788689672377	Npas2_MA0626.1
2	0001	2	1	0.8463932624140119	Npas2_MA0626.1
2	0010	4	0.779202613483582	1.1607122697370664	Npas2_MA0626.1
2	0011	1	0.725478607764091	0.4547468662304209	Npas2_MA0626.1
2	0100	2	0.7707861693870899	0.6543722058180163	Npas2_MA0626.1
2	0101	1	0.5972645694764596	1.125214857877918	Npas2_MA0626.1
2	0110	2	0.35942235008779905	1.6295567623039893	Npas2_MA0626.1
2	1000	5	1	0.9421557282496178	Npas2_MA0626.1
2	1001	1	1	0.7488249745282964	Npas2_MA0626.1
2	1010	3	0.2285905241993825	1.8770626914665773	Npas2_MA0626.1
2	1011	2	1	0.9745611102394918	Npas2_MA0626.1
2	1100	1	0.37925764794496375	0.3050357247036349	Npas2_MA0626.1
2	1101	3	1	0.932472404203674	Npas2_MA0626.1
2	1110	1	0.7271804349815625	0.4408443304326157	Npas2_MA0626.1
2	1111	63	0.0022138811732631955	1.6094143957833973	Npas2_MA0626.1
3	0000	59	0.18195070795516563	0.7469872448690311	Npas2_MA0626.1
3	0010	2	0.38720412014825195	1.5181851953124852	Npas2_MA0626.1
3	0011	1	0.5663636469612752	1.21522224713351	Npas2_MA0626.1
3	0100	1	1	0.8611270146014061	Npas2_MA0626.1
3	1000	1	0.7248001188569062	0.4828387869133871	Npas2_MA0626.1
3	1011	3	0.04397152902289342	4.041927483703501	Npas2_MA0626.1
3	1100	1	1	0.8152495431484252	Npas2_MA0626.1
3	1111	27	0.00981668974172228	1.8500836848095485	Npas2_MA0626.1
4	0000	13	0.004855690016988173	0.34830107257849463	Npas2_MA0626.1
4	0110	1	0.1421263605039534	6.89291033293178	Npas2_MA0626.1
4	0111	2	0.014463593230024592	11.990384517053506	Npas2_MA0626.1
4	1000	3	0.02564276260488382	5.151537130012937	Npas2_MA0626.1
4	1100	1	0.3221309239272639	2.665413866861593	Npas2_MA0626.1
4	1101	1	0.32488873139704727	2.637312550336863	Npas2_MA0626.1
4	1110	1	0.23724522788331057	3.851276935988239	Npas2_MA0626.1
4	1111	8	0.2281652904218654	1.6827085332519698	Npas2_MA0626.1
5	0000	15	0.004510407889657975	Inf	Npas2_MA0626.1
6	0000	22	0.2857720815369533	0.6697037165251074	Npas2_MA0626.1
6	0110	1	0.17234366632582654	5.549243842795709	Npas2_MA0626.1
6	0111	1	0.2047536772769508	4.558053940316004	Npas2_MA0626.1
6	1000	1	0.5520491372972669	1.2707416174096071	Npas2_MA0626.1
6	1101	1	0.38416650956112713	2.122670696609328	Npas2_MA0626.1
6	1111	11	0.08048094987295318	1.9609888861324303	Npas2_MA0626.1
7	0000	96	0.28464633401967726	0.8255614962993754	Npas2_MA0626.1
7	0001	3	0.1682733070376897	2.1913900203020047	Npas2_MA0626.1
7	0011	1	1	0.7661764253349231	Npas2_MA0626.1
7	0101	1	0.42013296860847255	1.8955926084096935	Npas2_MA0626.1
7	0110	1	0.5358504455840982	1.3301075752754596	Npas2_MA0626.1
7	1000	5	0.25321582880543364	1.6051444451368637	Npas2_MA0626.1
7	1011	1	0.9999999999999999	0.804185580766429	Npas2_MA0626.1
7	1100	2	0.7174480817002915	1.046041788328427	Npas2_MA0626.1
7	1101	2	0.7202348684589038	1.0348810322552084	Npas2_MA0626.1
7	1110	3	0.14903883317323105	2.3295292931780907	Npas2_MA0626.1
7	1111	34	0.1056079914291461	1.3743975615209765	Npas2_MA0626.1
0	0000	17533	3.7637941508320626e-22	1.7069146283242014	NR1D1_MA1531.1
0	0001	203	0.5337277048681597	0.8737409433538573	NR1D1_MA1531.1
0	0010	273	0.45294131632381457	0.8699355940325	NR1D1_MA1531.1
0	0011	182	0.09016772037124493	0.6794306487084906	NR1D1_MA1531.1
0	0100	219	0.8093897602602846	0.9432827941945612	NR1D1_MA1531.1
0	0101	74	0.015117897515719082	0.45379584816015567	NR1D1_MA1531.1
0	0110	107	0.0899123505950164	0.6129994955048862	NR1D1_MA1531.1
0	0111	176	0.8928629986098461	1.0843156296911869	NR1D1_MA1531.1
0	1000	209	1.6599846974536868e-6	0.41335755627506243	NR1D1_MA1531.1
0	1001	55	0.0024034201031622976	0.36310857864605817	NR1D1_MA1531.1
0	1010	90	0.027105359802882097	0.5151924373962079	NR1D1_MA1531.1
0	1011	147	0.5577769878485904	0.8436948080041885	NR1D1_MA1531.1
0	1100	132	0.12620219123424187	0.6673072706602009	NR1D1_MA1531.1
0	1101	156	3.4990632733001676e-5	0.41605689552039304	NR1D1_MA1531.1
0	1110	154	0.08977029558128133	0.6613518666104595	NR1D1_MA1531.1
0	1111	2077	4.515664921861359e-9	0.6499818751325936	NR1D1_MA1531.1
1	0000	434	4.633674522950169e-10	0.5657645508508805	NR1D1_MA1531.1
1	0001	9	0.20198630307461235	1.5557417561266107	NR1D1_MA1531.1
1	0010	9	0.7148046959552075	1.1402618787971968	NR1D1_MA1531.1
1	0011	11	0.02500130319915423	2.1061204547254557	NR1D1_MA1531.1
1	0100	12	0.03798701578313076	1.9639664901885088	NR1D1_MA1531.1
1	0101	4	0.2982739605602232	1.7573297626420366	NR1D1_MA1531.1
1	0110	7	0.04355426856120004	2.2542611965220454	NR1D1_MA1531.1
1	0111	7	0.3572310963322645	1.412349383512549	NR1D1_MA1531.1
1	1000	15	0.004192588875251759	2.3618253497064607	NR1D1_MA1531.1
1	1001	3	0.4293354521778028	1.701931576001256	NR1D1_MA1531.1
1	1010	4	0.36179321361214634	1.4604515733094248	NR1D1_MA1531.1
1	1011	5	0.6219911973202751	1.1734618944757702	NR1D1_MA1531.1
1	1100	4	0.8000641712140587	1.0153696454067695	NR1D1_MA1531.1
1	1101	13	0.0015543104307259655	2.770532862547873	NR1D1_MA1531.1
1	1110	8	0.1450849862432385	1.7836141396108973	NR1D1_MA1531.1
1	1111	81	0.011882439279094721	1.3678015081079637	NR1D1_MA1531.1
2	0000	331	3.1028642789854e-9	0.5430383663109266	NR1D1_MA1531.1
2	0001	6	0.4690024950308048	1.3283255398521385	NR1D1_MA1531.1
2	0010	11	0.059932801591082545	1.8421252240460997	NR1D1_MA1531.1
2	0011	3	0.8027945091190608	0.7095137221186867	NR1D1_MA1531.1
2	0100	4	1	0.8136938783202504	NR1D1_MA1531.1
2	0101	4	0.10630464243626428	2.2912417341919897	NR1D1_MA1531.1
2	0110	4	0.3198217814523576	1.6286854481065096	NR1D1_MA1531.1
2	1000	7	0.3671302857975873	1.3737835735399209	NR1D1_MA1531.1
2	1001	3	0.16251683718128848	2.218057458243017	NR1D1_MA1531.1
2	1010	7	0.005842866081902805	3.4562204539627546	NR1D1_MA1531.1
2	1011	1	0.26906889665470685	0.29602327885616364	NR1D1_MA1531.1
2	1100	4	0.5517066832503686	1.3238879575509808	NR1D1_MA1531.1
2	1101	5	0.4407503194214266	1.311798363112207	NR1D1_MA1531.1
2	1110	9	0.009804604516880247	2.6427182191621745	NR1D1_MA1531.1
2	1111	85	1.8066059776072564e-7	1.9778377964564482	NR1D1_MA1531.1
3	0000	135	0.013448153602272292	0.6588262646487498	NR1D1_MA1531.1
3	0001	2	0.6968595946946481	1.1376709550342319	NR1D1_MA1531.1
3	0010	1	0.7353487664007917	0.41677661767426544	NR1D1_MA1531.1
3	0011	6	0.005894917626586148	3.8773547719574433	NR1D1_MA1531.1
3	0100	1	1	0.5249945388199335	NR1D1_MA1531.1
3	0101	1	0.503129804242388	1.4454325739908556	NR1D1_MA1531.1
3	0110	1	0.6210540116808332	1.0378274488139951	NR1D1_MA1531.1
3	0111	2	0.6641249582536037	1.3392541742395692	NR1D1_MA1531.1
3	1000	3	0.4549285923521842	1.520951362898788	NR1D1_MA1531.1
3	1001	1	0.4173892787392604	1.8785477633984429	NR1D1_MA1531.1
3	1010	1	0.5660582456594884	1.2083203955327901	NR1D1_MA1531.1
3	1011	2	0.3668453861197927	1.5754782308630058	NR1D1_MA1531.1
3	1100	1	1	0.8475061640773559	NR1D1_MA1531.1
3	1101	3	0.1865031283544917	2.052759924207091	NR1D1_MA1531.1
3	1111	27	0.047627538558591566	1.5448359213099165	NR1D1_MA1531.1
4	0000	42	0.25065698068311487	0.7125469852454632	NR1D1_MA1531.1
4	0111	1	0.36873630670282553	2.212495347087976	NR1D1_MA1531.1
4	1000	3	0.022895015308936038	5.21084546381828	NR1D1_MA1531.1
4	1001	1	0.15144180128057078	6.272783682250576	NR1D1_MA1531.1
4	1100	2	0.0501752359518036	5.802358493537408	NR1D1_MA1531.1
4	1101	3	0.010542753196597171	7.030754564945564	NR1D1_MA1531.1
4	1111	5	0.9999999999999999	0.8764177922520532	NR1D1_MA1531.1
5	0000	28	0.6641080840483956	1.4269562787108778	NR1D1_MA1531.1
5	0100	1	0.284804380439686	3.0713593005877327	NR1D1_MA1531.1
5	0111	2	0.02876380754907374	8.043074224847173	NR1D1_MA1531.1
5	1000	2	0.04803923906862761	6.032763612325293	NR1D1_MA1531.1
6	0000	67	0.002623246875173706	0.515454551428571	NR1D1_MA1531.1
6	0010	3	0.134092334169237	2.4230091059345877	NR1D1_MA1531.1
6	0011	3	0.05625706361269135	3.576300507137988	NR1D1_MA1531.1
6	0100	1	0.9999999999999999	0.9900267306413588	NR1D1_MA1531.1
6	0101	2	0.05352538103916373	5.5705460304155805	NR1D1_MA1531.1
6	0110	2	0.09424229538090845	3.98675540530451	NR1D1_MA1531.1
6	1011	5	6.302362157487336e-4	7.845077204300473	NR1D1_MA1531.1
6	1100	1	0.46897243235548336	1.5981508215849338	NR1D1_MA1531.1
6	1101	2	0.18874339077264615	2.5649952716485234	NR1D1_MA1531.1
6	1111	14	0.1767079423463237	1.487132839030185	NR1D1_MA1531.1
7	0000	291	0.011082796316650103	0.7371480571569012	NR1D1_MA1531.1
7	0001	3	1	0.8102452013978764	NR1D1_MA1531.1
7	0010	3	0.49630956470588355	0.5981816202091208	NR1D1_MA1531.1
7	0100	1	0.19502800666258047	0.2481603958589558	NR1D1_MA1531.1
7	0101	3	0.1782926124387852	2.1092755842597226	NR1D1_MA1531.1
7	0110	1	0.7264029859961296	0.49064181965026415	NR1D1_MA1531.1
7	0111	2	0.7740250571263851	0.6313608209626912	NR1D1_MA1531.1
7	1000	13	3.1164445484304157e-4	3.3143523718019305	NR1D1_MA1531.1
7	1001	5	0.00533778011528298	4.771255706459931	NR1D1_MA1531.1
7	1010	3	0.2512368903557268	1.756460991808855	NR1D1_MA1531.1
7	1011	2	1	0.7427455421864853	NR1D1_MA1531.1
7	1100	5	0.10146264420961949	2.080542362643285	NR1D1_MA1531.1
7	1101	6	0.1355573659364327	1.9772578816459982	NR1D1_MA1531.1
7	1110	3	0.7656366392505651	1.0446475905371346	NR1D1_MA1531.1
7	1111	50	0.05958725657916939	1.3442230420584336	NR1D1_MA1531.1
0	0000	20410	2.5610130272229904e-26	1.7819776458647427	NR1D2_MA1532.1
0	0001	216	0.4585685996679426	0.8437089921393736	NR1D2_MA1532.1
0	0010	299	0.17319114040344827	0.7648450843135097	NR1D2_MA1532.1
0	0011	181	0.03311229300908634	0.6168349904440129	NR1D2_MA1532.1
0	0100	228	0.9999999999999999	1.0410598535242392	NR1D2_MA1532.1
0	0101	86	0.08528191085953261	0.5873914724842818	NR1D2_MA1532.1
0	0110	89	0.008050845444007896	0.455087749288087	NR1D2_MA1532.1
0	0111	176	0.2752477786542319	0.7593526914365153	NR1D2_MA1532.1
0	1000	233	5.815042180498403e-7	0.4106291897643767	NR1D2_MA1532.1
0	1001	60	0.021267902311631386	0.44682181821236283	NR1D2_MA1532.1
0	1010	95	0.02763993076899209	0.518496429627258	NR1D2_MA1532.1
0	1011	140	0.8774426028144187	0.9582769549817977	NR1D2_MA1532.1
0	1100	156	0.560691637699806	0.8535387385500495	NR1D2_MA1532.1
0	1101	148	3.339253298747724e-7	0.34350021703847944	NR1D2_MA1532.1
0	1110	169	0.26882887385865184	0.7698217550808386	NR1D2_MA1532.1
0	1111	2083	1.022792211281931e-11	0.6080133385018558	NR1D2_MA1532.1
1	0000	518	4.1027378483562926e-10	0.5751730720697757	NR1D2_MA1532.1
1	0001	11	0.06685842878021814	1.7828337833654757	NR1D2_MA1532.1
1	0010	9	0.8640505686193461	1.0171491753542352	NR1D2_MA1532.1
1	0011	10	0.075021344305264	1.8780531116522374	NR1D2_MA1532.1
1	0100	9	0.3170994857651101	1.3864659269565323	NR1D2_MA1532.1
1	0101	4	0.337175251571384	1.5512531812398738	NR1D2_MA1532.1
1	0110	5	0.20845636834616751	1.8247842490164852	NR1D2_MA1532.1
1	0111	9	0.11132427413260243	1.770109323611394	NR1D2_MA1532.1
1	1000	15	0.01292300074644772	2.089963341296934	NR1D2_MA1532.1
1	1001	3	0.4411269016141779	1.6076450319577495	NR1D2_MA1532.1
1	1010	4	0.5428764025509496	1.375017987009671	NR1D2_MA1532.1
1	1011	5	0.6080439350914718	1.2391904622803052	NR1D2_MA1532.1
1	1100	5	0.8093133007620558	1.0965559578946857	NR1D2_MA1532.1
1	1101	16	3.571522001135e-5	3.5422455686584358	NR1D2_MA1532.1
1	1110	5	1	0.9995599609185629	NR1D2_MA1532.1
1	1111	89	7.966324026776912e-4	1.4933809616120368	NR1D2_MA1532.1
2	0000	363	2.210212801827392e-8	0.5594452351047849	NR1D2_MA1532.1
2	0001	5	0.8075915557869402	1.1190094694697639	NR1D2_MA1532.1
2	0010	11	0.06440606273458392	1.8002047208665293	NR1D2_MA1532.1
2	0011	2	0.5996117475781695	0.5090852115921978	NR1D2_MA1532.1
2	0100	5	0.8117855547779959	1.0768321003671686	NR1D2_MA1532.1
2	0101	4	0.11529835326237568	2.216750167537782	NR1D2_MA1532.1
2	0110	8	8.703499204097152e-4	4.329789566019138	NR1D2_MA1532.1
2	0111	2	0.5933412135293077	0.5356674382307046	NR1D2_MA1532.1
2	1000	9	0.11502282019209553	1.742051134737883	NR1D2_MA1532.1
2	1001	3	0.15118982568852662	2.2958398189874547	NR1D2_MA1532.1
2	1010	5	0.05805330412820366	2.4844573080448065	NR1D2_MA1532.1
2	1011	1	0.3767844661008724	0.3421937044662067	NR1D2_MA1532.1
2	1100	4	0.568942290964139	1.2442573565868154	NR1D2_MA1532.1
2	1101	6	0.16471969449316506	1.7672608882465235	NR1D2_MA1532.1
2	1110	8	0.026414972296964403	2.339113926428349	NR1D2_MA1532.1
2	1111	71	9.102617059893463e-5	1.7161384830088495	NR1D2_MA1532.1
3	0000	142	7.763216409872669e-5	0.5290567389469079	NR1D2_MA1532.1
3	0001	2	0.7001021167380823	1.121993847822709	NR1D2_MA1532.1
3	0010	5	0.10607279327404259	2.045706665541747	NR1D2_MA1532.1
3	0011	6	0.004722923557209776	4.060950844922428	NR1D2_MA1532.1
3	0100	1	1	0.5352309833902655	NR1D2_MA1532.1
3	0111	3	0.18255917771206562	2.0735690073568445	NR1D2_MA1532.1
3	1000	5	0.060684236307115155	2.438707540432758	NR1D2_MA1532.1
3	1010	1	0.5656146410366046	1.2092173171783689	NR1D2_MA1532.1
3	1011	1	1	0.8715075735390844	NR1D2_MA1532.1
3	1101	3	0.16039679989300037	2.2127269074404876	NR1D2_MA1532.1
3	1111	33	6.15476475609104e-4	2.046565819518913	NR1D2_MA1532.1
4	0000	49	0.621466162603196	0.847094273402515	NR1D2_MA1532.1
4	1000	2	0.13627106474762196	3.184417222567637	NR1D2_MA1532.1
4	1001	1	0.15179656561766217	6.245063483287081	NR1D2_MA1532.1
4	1100	3	0.0073245529536899254	8.040993501444671	NR1D2_MA1532.1
4	1101	1	0.3463821010668608	2.392391239578501	NR1D2_MA1532.1
4	1111	6	0.8203914953479071	1.1151969191538584	NR1D2_MA1532.1
5	0000	21	0.33425244539138765	0.6741648762196659	NR1D2_MA1532.1
5	0100	1	0.22763171045652353	4.010297070027196	NR1D2_MA1532.1
5	0111	2	0.01757933838396739	10.5889603311251	NR1D2_MA1532.1
5	1000	2	0.03416021720962615	7.358076523580465	NR1D2_MA1532.1
5	1111	2	0.9999999999999999	0.8002758304482975	NR1D2_MA1532.1
6	0000	69	0.0059010961426617685	0.5334791826470702	NR1D2_MA1532.1
6	0010	3	0.12133146652964767	2.5393187195200464	NR1D2_MA1532.1
6	0011	3	0.039499899367142426	4.142418409441901	NR1D2_MA1532.1
6	0101	1	0.30205406438117155	2.827786881979921	NR1D2_MA1532.1
6	0110	1	0.3197880850124965	2.636805105899333	NR1D2_MA1532.1
6	1011	2	0.10688460805816448	3.688119343783138	NR1D2_MA1532.1
6	1101	2	0.14452697435992243	3.0527624985624593	NR1D2_MA1532.1
6	1110	1	0.49709242683059895	1.4698398440372888	NR1D2_MA1532.1
6	1111	16	0.017724970472370174	2.0374338247700057	NR1D2_MA1532.1
7	0000	312	1.3120620095151376e-4	0.6383840310997594	NR1D2_MA1532.1
7	0001	3	1	0.8020238244072567	NR1D2_MA1532.1
7	0010	4	0.8228366555389646	0.7643415467581953	NR1D2_MA1532.1
7	0011	3	1	0.9302098792284595	NR1D2_MA1532.1
7	0100	2	0.5993194516318486	0.5113549783330946	NR1D2_MA1532.1
7	0101	3	0.19990701878437828	1.9859271426492797	NR1D2_MA1532.1
7	0110	2	0.6819269781391885	1.217866802576535	NR1D2_MA1532.1
7	0111	3	1	0.9790303676516636	NR1D2_MA1532.1
7	1000	13	5.135872295195614e-4	3.1281356103320506	NR1D2_MA1532.1
7	1001	4	0.02556416672574584	3.7674217426663557	NR1D2_MA1532.1
7	1010	5	0.029926493664241178	3.0077431380954875	NR1D2_MA1532.1
7	1011	3	0.5176045090235857	1.2636248194590636	NR1D2_MA1532.1
7	1100	3	0.7525864885634408	1.11991031093474	NR1D2_MA1532.1
7	1101	7	0.0260167041637857	2.5175499113804936	NR1D2_MA1532.1
7	1110	4	0.5438126303148025	1.3732868126424569	NR1D2_MA1532.1
7	1111	50	0.02935679332249147	1.4111396897675237	NR1D2_MA1532.1
0	0000	11858	5.76502837793762e-14	1.513959929039285	NR1H2RXRA_MA0115.1
0	0001	182	0.4867661569909221	0.8608830113793794	NR1H2RXRA_MA0115.1
0	0010	232	0.7566380320151257	0.9414955798253496	NR1H2RXRA_MA0115.1
0	0011	133	1	1.0085249777807521	NR1H2RXRA_MA0115.1
0	0100	140	1	1.0620863070934579	NR1H2RXRA_MA0115.1
0	0101	60	1	1.1378915781678143	NR1H2RXRA_MA0115.1
0	0110	67	0.24185541529878138	1.908907866289309	NR1H2RXRA_MA0115.1
0	0111	124	0.09711857767466453	0.668974506985782	NR1H2RXRA_MA0115.1
0	1000	215	5.1841527420031825e-6	0.4628873324237158	NR1H2RXRA_MA0115.1
0	1001	71	0.35724259369551276	0.7329133269546438	NR1H2RXRA_MA0115.1
0	1010	105	0.17584931426963743	0.7004896947140407	NR1H2RXRA_MA0115.1
0	1011	146	0.0053980917085676	0.5493247835484952	NR1H2RXRA_MA0115.1
0	1100	139	0.14965037718843152	0.7160930024547572	NR1H2RXRA_MA0115.1
0	1101	114	0.0011662886629043646	0.476420955711366	NR1H2RXRA_MA0115.1
0	1110	116	0.24944796003146164	0.7309808977204834	NR1H2RXRA_MA0115.1
0	1111	1922	7.395814644726969e-6	0.7282541439865181	NR1H2RXRA_MA0115.1
1	0000	368	2.668938604098544e-4	0.7032464684803699	NR1H2RXRA_MA0115.1
1	0001	10	0.15231186899414453	1.6041841983394844	NR1H2RXRA_MA0115.1
1	0010	4	0.20246954493807823	0.4840690326344413	NR1H2RXRA_MA0115.1
1	0011	7	0.2305920928555791	1.5572836533373957	NR1H2RXRA_MA0115.1
1	0100	4	1	0.8258449344874788	NR1H2RXRA_MA0115.1
1	0101	2	1	0.9756635192190206	NR1H2RXRA_MA0115.1
1	0111	6	0.46330169869242555	1.3516809200827848	NR1H2RXRA_MA0115.1
1	1000	11	0.28861074512907253	1.348735582936432	NR1H2RXRA_MA0115.1
1	1001	3	0.7427670686075238	1.186747587763603	NR1H2RXRA_MA0115.1
1	1010	3	1	0.7859809038050712	NR1H2RXRA_MA0115.1
1	1011	9	0.12334253033017607	1.6942336318505955	NR1H2RXRA_MA0115.1
1	1100	2	0.248541478280031	0.3905122541475391	NR1H2RXRA_MA0115.1
1	1101	8	0.08423836075111323	1.8912883768346485	NR1H2RXRA_MA0115.1
1	1110	4	0.9999999999999999	0.9604498784007492	NR1H2RXRA_MA0115.1
1	1111	99	1.3306126362384903e-4	1.5693510913163038	NR1H2RXRA_MA0115.1
2	0000	312	0.016951330265448403	0.7748505281064726	NR1H2RXRA_MA0115.1
2	0001	4	0.8226400295564775	0.752305017482408	NR1H2RXRA_MA0115.1
2	0010	9	0.32028792889682106	1.373770444669254	NR1H2RXRA_MA0115.1
2	0011	1	0.1905324103743939	0.25754845961189676	NR1H2RXRA_MA0115.1
2	0100	3	1	0.7503669172239631	NR1H2RXRA_MA0115.1
2	0111	7	0.10204825650137239	1.9475908357678935	NR1H2RXRA_MA0115.1
2	1000	9	0.42919842804183517	1.3359552236807506	NR1H2RXRA_MA0115.1
2	1001	2	1	0.9523727646724357	NR1H2RXRA_MA0115.1
2	1010	8	0.013144996524442648	2.704183076819452	NR1H2RXRA_MA0115.1
2	1011	7	0.22350985835670453	1.5874154325700587	NR1H2RXRA_MA0115.1
2	1100	5	0.6107274701846871	1.2237586137811023	NR1H2RXRA_MA0115.1
2	1101	5	0.41416218235833846	1.405360066888412	NR1H2RXRA_MA0115.1
2	1110	5	0.398288964720273	1.482224993655889	NR1H2RXRA_MA0115.1
2	1111	68	0.09734201926829159	1.2480851739276813	NR1H2RXRA_MA0115.1
3	0000	132	0.00804527102465149	0.6617844802557207	NR1H2RXRA_MA0115.1
3	0001	5	0.08663766427895928	2.191321913095981	NR1H2RXRA_MA0115.1
3	0010	7	0.029534947767921288	2.4552688095897257	NR1H2RXRA_MA0115.1
3	0011	2	0.686422825486605	1.192115149458998	NR1H2RXRA_MA0115.1
3	0100	2	0.6969625705220994	1.1371113274264608	NR1H2RXRA_MA0115.1
3	0101	1	0.5307966473074848	1.3383553406487172	NR1H2RXRA_MA0115.1
3	0110	3	0.047213825611624294	3.876114174089934	NR1H2RXRA_MA0115.1
3	0111	2	0.6820115907653653	1.2173366825225664	NR1H2RXRA_MA0115.1
3	1000	3	1	0.9871219406887853	NR1H2RXRA_MA0115.1
3	1001	2	0.23941619478812914	2.1839948461499943	NR1H2RXRA_MA0115.1
3	1010	2	0.405315670223073	1.4525656749061886	NR1H2RXRA_MA0115.1
3	1011	3	0.456101576974095	1.5143720382073	NR1H2RXRA_MA0115.1
3	1100	4	0.11189744238228658	2.2384525886221107	NR1H2RXRA_MA0115.1
3	1101	2	0.6762530048457079	1.2526589650999325	NR1H2RXRA_MA0115.1
3	1111	28	0.5196977764514698	1.1344042204250246	NR1H2RXRA_MA0115.1
4	0000	35	0.06023122435593665	0.5809355160992199	NR1H2RXRA_MA0115.1
4	0010	2	0.19845527766029195	2.49913000262655	NR1H2RXRA_MA0115.1
4	0011	1	0.3753248329544865	2.1665908805579934	NR1H2RXRA_MA0115.1
4	0100	1	0.38913420651473885	2.067215493872413	NR1H2RXRA_MA0115.1
4	0111	1	0.3693131269725658	2.2119580853855676	NR1H2RXRA_MA0115.1
4	1000	2	0.20652585345642743	2.4323007987425314	NR1H2RXRA_MA0115.1
4	1100	1	0.40073191494420624	1.9890087349262338	NR1H2RXRA_MA0115.1
4	1101	1	0.3612090831510107	2.275747324606392	NR1H2RXRA_MA0115.1
4	1110	1	0.3467802884186788	2.396652388136219	NR1H2RXRA_MA0115.1
4	1111	10	0.22201012561541972	1.5306452559459591	NR1H2RXRA_MA0115.1
5	0000	20	1	1.1088027852506088	NR1H2RXRA_MA0115.1
5	0100	1	0.20768921024059214	4.472357219154728	NR1H2RXRA_MA0115.1
5	0101	1	0.09414288360786889	10.648124167613897	NR1H2RXRA_MA0115.1
5	1111	4	0.5641102948459404	1.2508578327313313	NR1H2RXRA_MA0115.1
6	0000	79	0.5076337250512616	0.8750966980512733	NR1H2RXRA_MA0115.1
6	0001	2	0.3706915302361104	1.5656191503547026	NR1H2RXRA_MA0115.1
6	0010	1	0.9999999999999999	0.6089437256944229	NR1H2RXRA_MA0115.1
6	0011	1	0.6070024735989343	1.0799155925517943	NR1H2RXRA_MA0115.1
6	0100	1	0.6240594217103322	1.030432755047437	NR1H2RXRA_MA0115.1
6	0111	2	0.23028892917397298	2.241390620106598	NR1H2RXRA_MA0115.1
6	1000	3	0.2345732041299323	1.8254781909143372	NR1H2RXRA_MA0115.1
6	1001	1	0.4033776530332291	1.9673132754965124	NR1H2RXRA_MA0115.1
6	1011	4	0.024775567862401406	3.791295839612346	NR1H2RXRA_MA0115.1
6	1101	3	0.05882142815660267	3.5173235721564047	NR1H2RXRA_MA0115.1
6	1111	12	0.7722008387348892	0.8500177476230161	NR1H2RXRA_MA0115.1
7	0000	254	5.045280427969538e-8	0.5545607533725572	NR1H2RXRA_MA0115.1
7	0001	3	0.6373130820140757	0.6189325192074396	NR1H2RXRA_MA0115.1
7	0010	5	0.8362907633043276	0.8227506790189963	NR1H2RXRA_MA0115.1
7	0011	3	1	0.8694876903184393	NR1H2RXRA_MA0115.1
7	0100	3	1	0.829102684290208	NR1H2RXRA_MA0115.1
7	0101	2	0.6668699717938228	1.3162831898615102	NR1H2RXRA_MA0115.1
7	0110	1	1	0.6000483472520955	NR1H2RXRA_MA0115.1
7	0111	3	1	0.8880143392107992	NR1H2RXRA_MA0115.1
7	1000	24	1.6640247524115187e-8	4.3543154176919865	NR1H2RXRA_MA0115.1
7	1001	3	0.4419401363219142	1.602060588024479	NR1H2RXRA_MA0115.1
7	1010	4	0.37105154584118133	1.4303630349436391	NR1H2RXRA_MA0115.1
7	1011	7	0.13200544984795864	1.755634981682204	NR1H2RXRA_MA0115.1
7	1100	10	0.004429047644541317	2.8312379725329673	NR1H2RXRA_MA0115.1
7	1101	8	0.0172249744217186	2.5613334479150223	NR1H2RXRA_MA0115.1
7	1110	8	0.013016430210115506	2.7046073024744324	NR1H2RXRA_MA0115.1
7	1111	66	0.03382295666825574	1.3534406433257207	NR1H2RXRA_MA0115.1
0	0000	11873	8.286686462039493e-15	1.5726362363039053	Nr1h3Rxra_MA0494.1
0	0001	201	0.5592476812353161	0.8800224675151483	Nr1h3Rxra_MA0494.1
0	0010	236	0.9139405977140435	0.9918125566011123	Nr1h3Rxra_MA0494.1
0	0011	171	0.7036036356540647	0.9068772768743603	Nr1h3Rxra_MA0494.1
0	0100	156	1	1.0495962812268285	Nr1h3Rxra_MA0494.1
0	0101	64	0.3112892614445649	0.7161841461708436	Nr1h3Rxra_MA0494.1
0	0110	71	0.5517454435451515	1.434340611738737	Nr1h3Rxra_MA0494.1
0	0111	164	0.520572498743819	0.8693410512288376	Nr1h3Rxra_MA0494.1
0	1000	193	2.0179283381613897e-4	0.4929288503845138	Nr1h3Rxra_MA0494.1
0	1001	41	0.04417023317957361	0.4581405574567923	Nr1h3Rxra_MA0494.1
0	1010	89	0.12211235457452652	0.6392367428426942	Nr1h3Rxra_MA0494.1
0	1011	131	0.033365104697873696	0.5972950699208341	Nr1h3Rxra_MA0494.1
0	1100	164	0.43920042618477123	0.8253422489131848	Nr1h3Rxra_MA0494.1
0	1101	129	0.11653645478056962	0.6822730835244193	Nr1h3Rxra_MA0494.1
0	1110	132	0.15460569967770318	0.6982740803966232	Nr1h3Rxra_MA0494.1
0	1111	1729	2.917607592970426e-9	0.6384519672008323	Nr1h3Rxra_MA0494.1
1	0000	321	0.08334249504709101	0.8267913528911199	Nr1h3Rxra_MA0494.1
1	0001	7	0.5280138139790103	1.2086689873512912	Nr1h3Rxra_MA0494.1
1	0010	4	0.42759684381745716	0.5801158321277067	Nr1h3Rxra_MA0494.1
1	0011	6	0.6420156985237323	1.2214744727644014	Nr1h3Rxra_MA0494.1
1	0100	6	0.46134805476232216	1.3636735110186728	Nr1h3Rxra_MA0494.1
1	0101	2	0.7157824794540774	1.0528724505528946	Nr1h3Rxra_MA0494.1
1	0110	1	0.7251137504168522	0.4971218401161929	Nr1h3Rxra_MA0494.1
1	0111	5	0.8146281962681111	1.0502387785138936	Nr1h3Rxra_MA0494.1
1	1000	11	0.056526131331669734	1.8816206634818333	Nr1h3Rxra_MA0494.1
1	1001	4	0.04092267064126216	3.26927963424823	Nr1h3Rxra_MA0494.1
1	1010	1	0.5278264681057969	0.36494001903923	Nr1h3Rxra_MA0494.1
1	1011	3	0.8011416015057503	0.7456532665940567	Nr1h3Rxra_MA0494.1
1	1100	3	0.637348653291806	0.6167883716210317	Nr1h3Rxra_MA0494.1
1	1101	2	0.5974451710452789	0.5097004244175504	Nr1h3Rxra_MA0494.1
1	1110	2	0.44449935575516003	0.4993475389415931	Nr1h3Rxra_MA0494.1
1	1111	68	0.019890020882743453	1.3832197091093337	Nr1h3Rxra_MA0494.1
2	0000	276	1.817639648204582e-5	0.6301532889932586	Nr1h3Rxra_MA0494.1
2	0001	4	0.6654945409322647	0.7271063204955792	Nr1h3Rxra_MA0494.1
2	0010	6	1	0.9473045186791672	Nr1h3Rxra_MA0494.1
2	0011	4	1	0.8617874856181525	Nr1h3Rxra_MA0494.1
2	0100	3	0.8019686599451842	0.7146423075231638	Nr1h3Rxra_MA0494.1
2	0101	2	0.6981678073813579	1.1311735434097576	Nr1h3Rxra_MA0494.1
2	0110	2	0.7081708544258178	1.0851109709426838	Nr1h3Rxra_MA0494.1
2	0111	3	0.6332654680936519	0.6665166955755591	Nr1h3Rxra_MA0494.1
2	1000	5	0.9999999999999999	0.882617085694429	Nr1h3Rxra_MA0494.1
2	1010	6	0.03974156213987193	2.504149860647687	Nr1h3Rxra_MA0494.1
2	1011	7	0.10288543765630383	1.9399855443778313	Nr1h3Rxra_MA0494.1
2	1100	7	0.2214157467263226	1.5972226144387491	Nr1h3Rxra_MA0494.1
2	1101	8	0.028339811013836088	2.3185883691305675	Nr1h3Rxra_MA0494.1
2	1110	10	0.0038801971681053436	2.891573978271703	Nr1h3Rxra_MA0494.1
2	1111	73	3.3557162890297267e-4	1.6445968837936922	Nr1h3Rxra_MA0494.1
3	0000	105	0.006960342551880996	0.6262812129922891	Nr1h3Rxra_MA0494.1
3	0010	8	0.0030136687833920107	3.51058414016439	Nr1h3Rxra_MA0494.1
3	0011	5	0.03238556303225186	2.9424152225905496	Nr1h3Rxra_MA0494.1
3	0100	1	1	0.6248459661017345	Nr1h3Rxra_MA0494.1
3	0101	3	0.030506431433695504	4.637021536778871	Nr1h3Rxra_MA0494.1
3	0110	1	0.5088663692571327	1.4242367529611748	Nr1h3Rxra_MA0494.1
3	1001	1	0.3733899326350403	2.1833667321343544	Nr1h3Rxra_MA0494.1
3	1010	3	0.07115693852740376	3.240516413407842	Nr1h3Rxra_MA0494.1
3	1011	5	0.014170494427587024	3.686221149087269	Nr1h3Rxra_MA0494.1
3	1100	2	0.6897792706655264	1.1738506739993326	Nr1h3Rxra_MA0494.1
3	1101	1	1	0.7235972104140703	Nr1h3Rxra_MA0494.1
3	1110	1	1	0.7089992733744649	Nr1h3Rxra_MA0494.1
3	1111	23	0.2619899681403253	1.291404856860328	Nr1h3Rxra_MA0494.1
4	0000	21	0.04641762135433781	0.48462837239840373	Nr1h3Rxra_MA0494.1
4	0011	1	0.3237420417411162	2.627790363895614	Nr1h3Rxra_MA0494.1
4	0111	3	0.006124030835328219	8.795085981707913	Nr1h3Rxra_MA0494.1
4	1000	1	0.3801299584614966	2.144774265781246	Nr1h3Rxra_MA0494.1
4	1011	1	0.2699628156604567	3.2745038585339032	Nr1h3Rxra_MA0494.1
4	1100	2	0.05427885382896573	5.624549157330049	Nr1h3Rxra_MA0494.1
4	1101	3	0.003387897090493587	10.944947069548823	Nr1h3Rxra_MA0494.1
4	1111	3	0.7923773343164388	0.7136094098896549	Nr1h3Rxra_MA0494.1
5	0000	18	0.6456171512712184	0.8319664339270064	Nr1h3Rxra_MA0494.1
5	0001	1	0.280824089013951	3.15053318317248	Nr1h3Rxra_MA0494.1
5	0111	1	0.23584589247715318	3.869598231454853	Nr1h3Rxra_MA0494.1
5	1000	2	0.04475288342784626	6.371200634360657	Nr1h3Rxra_MA0494.1
5	1111	3	0.9999999999999999	1.0386524137828028	Nr1h3Rxra_MA0494.1
6	0000	60	0.420828943049082	1.2958982657040607	Nr1h3Rxra_MA0494.1
6	0001	5	0.0030168259928873573	5.484614901997797	Nr1h3Rxra_MA0494.1
6	0010	1	1	0.875410678314294	Nr1h3Rxra_MA0494.1
6	0110	1	0.2843521336198418	3.0557862884700318	Nr1h3Rxra_MA0494.1
6	0111	1	0.5543165989085763	1.2514641643976245	Nr1h3Rxra_MA0494.1
6	1011	1	0.4908767837424421	1.5010737776888605	Nr1h3Rxra_MA0494.1
6	1100	1	0.5562910956350133	1.2445522255847772	Nr1h3Rxra_MA0494.1
6	1111	5	0.2089203539319647	0.542887396669393	Nr1h3Rxra_MA0494.1
7	0000	254	2.5168874013705836e-10	0.5106642576073316	Nr1h3Rxra_MA0494.1
7	0001	6	0.6627181619661988	1.1173143029354988	Nr1h3Rxra_MA0494.1
7	0010	5	0.8372239028669862	0.7922713034558186	Nr1h3Rxra_MA0494.1
7	0011	3	0.6337869445013146	0.6477242586510353	Nr1h3Rxra_MA0494.1
7	0100	5	0.6108221236203407	1.223598947854569	Nr1h3Rxra_MA0494.1
7	0101	2	0.6958583196858223	1.1424832970501684	Nr1h3Rxra_MA0494.1
7	0111	6	0.45874648837316556	1.379511549360048	Nr1h3Rxra_MA0494.1
7	1000	20	9.082398151612561e-7	3.9674556805820873	Nr1h3Rxra_MA0494.1
7	1001	4	0.031973230707191824	3.5489090458869414	Nr1h3Rxra_MA0494.1
7	1010	4	0.31704497522305247	1.643915594821539	Nr1h3Rxra_MA0494.1
7	1011	5	0.4221784019602153	1.3738807389953693	Nr1h3Rxra_MA0494.1
7	1100	5	0.6326281736414798	1.1338487271296867	Nr1h3Rxra_MA0494.1
7	1101	5	0.4102515030876714	1.4223394350593532	Nr1h3Rxra_MA0494.1
7	1110	6	0.18242333773682054	1.6872031880654978	Nr1h3Rxra_MA0494.1
7	1111	82	7.604765502143661e-7	1.9309592824452566	Nr1h3Rxra_MA0494.1
0	0000	11597	7.738392067786029e-11	1.4699866876036494	NR1H4_MA1110.1
0	0001	176	0.7117524483346975	0.9163561718727153	NR1H4_MA1110.1
0	0010	201	0.6412052642057325	1.1662207162113885	NR1H4_MA1110.1
0	0011	145	0.179876629368368	0.7170439389237573	NR1H4_MA1110.1
0	0100	147	0.28514542537328746	0.7638692398344173	NR1H4_MA1110.1
0	0101	65	0.6815865234863325	1.3565682285870013	NR1H4_MA1110.1
0	0110	58	0.02188691388475025	0.46302991421939965	NR1H4_MA1110.1
0	0111	145	0.22849194758600228	0.7533768169486748	NR1H4_MA1110.1
0	1000	191	0.0012347147580197106	0.5322328510659332	NR1H4_MA1110.1
0	1001	73	0.7015832466272556	1.2695646575023476	NR1H4_MA1110.1
0	1010	74	0.09447770946549879	0.5913798104513979	NR1H4_MA1110.1
0	1011	144	0.785486335833267	0.93753302029769	NR1H4_MA1110.1
0	1100	124	0.08351380663704601	0.6433758077292462	NR1H4_MA1110.1
0	1101	113	0.03561124121506658	0.5858729354803882	NR1H4_MA1110.1
0	1110	103	1	1.0741616532364167	NR1H4_MA1110.1
0	1111	1744	6.6410558429323744e-6	0.7083365388273877	NR1H4_MA1110.1
1	0000	331	0.017503344147114512	0.7762779129248736	NR1H4_MA1110.1
1	0001	12	0.012737793131437896	2.312153924778257	NR1H4_MA1110.1
1	0010	8	0.40399058684095823	1.3302290548664475	NR1H4_MA1110.1
1	0011	6	0.4716419170624936	1.3141110908085716	NR1H4_MA1110.1
1	0100	2	0.337212627977264	0.4209778189392584	NR1H4_MA1110.1
1	0101	2	0.7220893335238939	1.027635874912257	NR1H4_MA1110.1
1	0110	4	0.1355251828002048	2.094992793407651	NR1H4_MA1110.1
1	0111	7	0.23081307747403523	1.5560837780856553	NR1H4_MA1110.1
1	1000	9	0.30408352992058163	1.4442562315690228	NR1H4_MA1110.1
1	1001	2	1	0.9070155981039242	NR1H4_MA1110.1
1	1010	1	0.5223945616645297	0.4049572282598018	NR1H4_MA1110.1
1	1011	6	0.46082352736449206	1.3658018165691563	NR1H4_MA1110.1
1	1100	5	0.6042216011846624	1.259441506030059	NR1H4_MA1110.1
1	1101	7	0.10131346560189124	1.955161132727598	NR1H4_MA1110.1
1	1110	1	0.3804222972324881	0.3104497444619099	NR1H4_MA1110.1
1	1111	61	0.4239092736087996	1.1212215801414736	NR1H4_MA1110.1
2	0000	288	0.003436025084832999	0.7236325123360217	NR1H4_MA1110.1
2	0001	1	0.098320892726367	0.20046832296070938	NR1H4_MA1110.1
2	0010	3	0.382535907060351	0.5449051643011057	NR1H4_MA1110.1
2	0011	5	0.6098140700967861	1.228558796984515	NR1H4_MA1110.1
2	0100	6	0.31155137558475743	1.4778548791726713	NR1H4_MA1110.1
2	0101	1	1	0.571013959640624	NR1H4_MA1110.1
2	0110	1	1	0.5628221042763345	NR1H4_MA1110.1
2	0111	5	0.6083708760564955	1.2363134770881323	NR1H4_MA1110.1
2	1000	10	0.07931508161068929	1.8307573083623203	NR1H4_MA1110.1
2	1001	2	0.7226696148437075	1.0253461973329079	NR1H4_MA1110.1
2	1010	6	0.020703628493649238	2.9518359266381657	NR1H4_MA1110.1
2	1011	4	0.8005831950522997	1.012193067405718	NR1H4_MA1110.1
2	1100	6	0.17365964464510966	1.7266300316523275	NR1H4_MA1110.1
2	1101	4	0.573322005466412	1.2260796415332431	NR1H4_MA1110.1
2	1110	1	0.5331021126190696	0.3508568347489807	NR1H4_MA1110.1
2	1111	69	0.0033566891022446	1.5026210309229273	NR1H4_MA1110.1
3	0000	113	0.0028573504985449495	0.6087987772277939	NR1H4_MA1110.1
3	0001	3	0.457076671544753	1.5089863717837684	NR1H4_MA1110.1
3	0010	2	1	0.888179739435456	NR1H4_MA1110.1
3	0011	5	0.028293631567260676	3.056900743360948	NR1H4_MA1110.1
3	0100	4	0.093102735466108	2.4007398435700624	NR1H4_MA1110.1
3	0101	1	0.5147521960617539	1.4009609979140958	NR1H4_MA1110.1
3	0110	1	0.5197496288775478	1.3808673997727787	NR1H4_MA1110.1
3	0111	1	1	0.5860616529803249	NR1H4_MA1110.1
3	1000	6	0.0302975032998808	2.6664793371316384	NR1H4_MA1110.1
3	1001	1	0.5579300934502915	1.2386676399232908	NR1H4_MA1110.1
3	1011	3	0.22630054365512103	1.8591376883772346	NR1H4_MA1110.1
3	1100	1	1.0000000000000002	0.6729871198753027	NR1H4_MA1110.1
3	1111	30	0.03171878524547946	1.5795544030708513	NR1H4_MA1110.1
4	0000	21	0.002248256702977452	0.36561190063578014	NR1H4_MA1110.1
4	0001	1	0.3697781918315571	2.218359385365312	NR1H4_MA1110.1
4	0010	1	0.4032282954891382	1.9816574834940672	NR1H4_MA1110.1
4	0011	1	0.3233914523911216	2.626507587612722	NR1H4_MA1110.1
4	0111	1	0.32178928278840474	2.642673137397817	NR1H4_MA1110.1
4	1000	2	0.09926725726377865	3.924024228850566	NR1H4_MA1110.1
4	1100	1	0.2872769460377411	3.0345336382260806	NR1H4_MA1110.1
4	1110	2	0.028658215104361687	8.043560915996531	NR1H4_MA1110.1
4	1111	9	0.04386169875647638	2.220313307542058	NR1H4_MA1110.1
5	0000	17	0.7991118314748573	1.336015382038668	NR1H4_MA1110.1
5	0111	1	0.18858007955772024	5.025311245807269	NR1H4_MA1110.1
5	1001	1	0.09497496799656092	10.620611086425285	NR1H4_MA1110.1
5	1110	1	0.13314869318065634	7.382264366865208	NR1H4_MA1110.1
5	1111	1	0.502836871508003	0.3688528633597735	NR1H4_MA1110.1
6	0000	78	0.9068583747602645	1.0661371096715044	NR1H4_MA1110.1
6	0001	1	1	0.8399054450766403	NR1H4_MA1110.1
6	0101	1	0.34700641630923695	2.3918346006572557	NR1H4_MA1110.1
6	0110	1	0.35097849243262674	2.3572771900793468	NR1H4_MA1110.1
6	0111	2	0.2640256734044234	2.033626570212837	NR1H4_MA1110.1
6	1000	3	0.16045408826836527	2.2239421470240277	NR1H4_MA1110.1
6	1010	1	0.41137310271709027	1.9169954130267581	NR1H4_MA1110.1
6	1101	3	0.04701428771107896	3.871355638268607	NR1H4_MA1110.1
6	1110	1	0.49786367527812103	1.4696539828607276	NR1H4_MA1110.1
6	1111	10	0.6443282220756811	0.8104006553972659	NR1H4_MA1110.1
7	0000	242	1.3222012124977749e-5	0.6058126666641251	NR1H4_MA1110.1
7	0001	2	0.45388209077699354	0.4563989769218937	NR1H4_MA1110.1
7	0010	4	0.9999999999999999	0.8270926313028454	NR1H4_MA1110.1
7	0011	4	0.7867066057336481	1.1012818429976774	NR1H4_MA1110.1
7	0100	8	0.031275325644175726	2.2694056281222568	NR1H4_MA1110.1
7	0110	6	0.004634590895951218	4.164141244903069	NR1H4_MA1110.1
7	0111	3	0.9999999999999999	0.8236996870991634	NR1H4_MA1110.1
7	1000	7	0.35559293874416026	1.4192814359302952	NR1H4_MA1110.1
7	1010	5	0.04252949671672623	2.740284078958682	NR1H4_MA1110.1
7	1011	3	0.9999999999999999	0.8501941489499121	NR1H4_MA1110.1
7	1100	7	0.03973136130855642	2.301368009674587	NR1H4_MA1110.1
7	1101	6	0.07301293120422589	2.1233551962114734	NR1H4_MA1110.1
7	1110	4	0.3173344464711088	1.6420762662595876	NR1H4_MA1110.1
7	1111	65	0.0010385954983399117	1.614375299693352	NR1H4_MA1110.1
0	0000	8944	1.4527410795554963e-11	1.5279429680188334	NR1H4RXRA_MA1146.1
0	0001	164	0.7112952069966102	0.9198311165140873	NR1H4RXRA_MA1146.1
0	0010	162	0.38806953917907594	0.8246557227024688	NR1H4RXRA_MA1146.1
0	0011	138	1	1.0336541088297622	NR1H4RXRA_MA1146.1
0	0100	106	0.011610617178042426	0.5370790196962494	NR1H4RXRA_MA1146.1
0	0101	48	1	1.078506567571175	NR1H4RXRA_MA1146.1
0	0110	43	0.8127331441616692	0.9657514626379228	NR1H4RXRA_MA1146.1
0	0111	111	0.019565619440972765	0.562627882065217	NR1H4RXRA_MA1146.1
0	1000	164	0.11327480626620133	0.7043907271837065	NR1H4RXRA_MA1146.1
0	1001	55	0.9999999999999999	1.0296579246385056	NR1H4RXRA_MA1146.1
0	1010	63	0.1739954542935222	0.6413778898662214	NR1H4RXRA_MA1146.1
0	1011	119	0.06499608327746362	0.6328031355588482	NR1H4RXRA_MA1146.1
0	1100	98	0.42859489302802245	0.7844278352304067	NR1H4RXRA_MA1146.1
0	1101	98	0.27010139461609667	0.731587874243044	NR1H4RXRA_MA1146.1
0	1110	85	0.6103251834516931	0.8669286087738388	NR1H4RXRA_MA1146.1
0	1111	1542	1.3706736515147151e-6	0.6838057351725387	NR1H4RXRA_MA1146.1
1	0000	259	1.4845749507070555e-4	0.6593646361849643	NR1H4RXRA_MA1146.1
1	0001	10	0.07342773428064793	1.897502644172533	NR1H4RXRA_MA1146.1
1	0010	10	0.07342773428064793	1.897502644172533	NR1H4RXRA_MA1146.1
1	0011	4	1	0.8745162990407311	NR1H4RXRA_MA1146.1
1	0100	7	0.10800294237260423	1.9031780807913488	NR1H4RXRA_MA1146.1
1	0101	4	0.07227744434005313	2.6796546008057205	NR1H4RXRA_MA1146.1
1	0110	3	0.1707904437904989	2.18367126957892	NR1H4RXRA_MA1146.1
1	0111	10	0.006358613112366101	2.694706322537723	NR1H4RXRA_MA1146.1
1	1000	4	0.6655200761932484	0.6985252986412721	NR1H4RXRA_MA1146.1
1	1001	3	0.43014678517413574	1.6925522227796401	NR1H4RXRA_MA1146.1
1	1010	2	1	0.9057172299377042	NR1H4RXRA_MA1146.1
1	1011	10	0.009014491950991846	2.5484556869777335	NR1H4RXRA_MA1146.1
1	1100	5	0.3901946114344497	1.5310644626514447	NR1H4RXRA_MA1146.1
1	1101	4	0.5806264998903782	1.1991638674678893	NR1H4RXRA_MA1146.1
1	1111	60	0.2938575449862692	1.161902764059766	NR1H4RXRA_MA1146.1
2	0000	222	0.09215642902250935	0.8071681019764143	NR1H4RXRA_MA1146.1
2	0001	2	0.33229972829446297	0.44448275049490255	NR1H4RXRA_MA1146.1
2	0010	5	0.6304188627239854	1.1408653625326328	NR1H4RXRA_MA1146.1
2	0011	5	0.41967550720756075	1.3831335857281386	NR1H4RXRA_MA1146.1
2	0100	4	0.5521929960669638	1.318951616714693	NR1H4RXRA_MA1146.1
2	0111	3	1	0.9401506695937906	NR1H4RXRA_MA1146.1
2	1000	6	0.4667205015968063	1.3355626275141157	NR1H4RXRA_MA1146.1
2	1001	1	1	0.6784067768331762	NR1H4RXRA_MA1146.1
2	1010	6	0.008512080760435723	3.6457457094140153	NR1H4RXRA_MA1146.1
2	1011	2	0.7769125280060631	0.5882113873850712	NR1H4RXRA_MA1146.1
2	1100	3	0.75158449007442	1.123099249852819	NR1H4RXRA_MA1146.1
2	1101	3	0.7531768547036118	1.1128036663153265	NR1H4RXRA_MA1146.1
2	1110	4	0.29488908500183136	1.7820839878769303	NR1H4RXRA_MA1146.1
2	1111	52	0.13311484186105263	1.2701419973780466	NR1H4RXRA_MA1146.1
3	0000	74	0.08199953865769467	0.6996208092100131	NR1H4RXRA_MA1146.1
3	0010	2	0.6679005592222619	1.3093736198864294	NR1H4RXRA_MA1146.1
3	0011	3	0.13636048614677476	2.4106947573229127	NR1H4RXRA_MA1146.1
3	0111	2	0.3055697226315271	1.8262870076570257	NR1H4RXRA_MA1146.1
3	1000	2	0.6739968576968415	1.267003341420733	NR1H4RXRA_MA1146.1
3	1011	4	0.02980272303874697	3.582454664986487	NR1H4RXRA_MA1146.1
3	1100	1	0.6109217622754569	1.0695051720033748	NR1H4RXRA_MA1146.1
3	1101	1	0.614201258394177	1.0598663286792116	NR1H4RXRA_MA1146.1
3	1111	22	0.05058890709685472	1.6035039329800214	NR1H4RXRA_MA1146.1
4	0000	19	3.923315361713594e-4	0.31622761155528595	NR1H4RXRA_MA1146.1
4	0001	1	0.4281488794194344	1.8295933521748045	NR1H4RXRA_MA1146.1
4	0100	1	0.3215575356873942	2.6473187341688598	NR1H4RXRA_MA1146.1
4	0111	3	0.007402545150256775	8.17330328726872	NR1H4RXRA_MA1146.1
4	1000	2	0.11162574729571251	3.6538765257459342	NR1H4RXRA_MA1146.1
4	1100	1	0.28769912317553714	3.0325109778180077	NR1H4RXRA_MA1146.1
4	1101	1	0.2898626917891735	3.005212578930275	NR1H4RXRA_MA1146.1
4	1110	1	0.25219525736704856	3.5471999647129286	NR1H4RXRA_MA1146.1
4	1111	11	0.016874137830660427	2.457996043430626	NR1H4RXRA_MA1146.1
5	0000	16	0.8125077772963174	0.935709806058055	NR1H4RXRA_MA1146.1
5	0010	1	0.26447594792864104	3.401937885953892	NR1H4RXRA_MA1146.1
5	0011	1	0.22517561837730218	4.104991513412706	NR1H4RXRA_MA1146.1
5	1110	1	0.1476248014730823	6.595777242247491	NR1H4RXRA_MA1146.1
5	1111	3	1	1.0195671052950144	NR1H4RXRA_MA1146.1
6	0000	63	1	1.0049699145471822	NR1H4RXRA_MA1146.1
6	0001	1	1	0.8465488655080778	NR1H4RXRA_MA1146.1
6	0011	1	0.627697560857048	1.0216207260219006	NR1H4RXRA_MA1146.1
6	0100	1	0.5621223788476862	1.2250425501027995	NR1H4RXRA_MA1146.1
6	0101	1	0.28891736215267355	3.008641886775612	NR1H4RXRA_MA1146.1
6	0111	1	0.5760914947292078	1.1781930053472558	NR1H4RXRA_MA1146.1
6	1000	2	0.34394840038501817	1.6671723378475753	NR1H4RXRA_MA1146.1
6	1011	1	0.5949112005001329	1.1182658802789607	NR1H4RXRA_MA1146.1
6	1101	1	0.5174276740102745	1.3906635740649873	NR1H4RXRA_MA1146.1
6	1110	1	0.4613064722801212	1.6416375257305986	NR1H4RXRA_MA1146.1
6	1111	12	0.8727217319559898	1.0618597625427453	NR1H4RXRA_MA1146.1
7	0000	234	4.325653850678375e-6	0.5941734667617197	NR1H4RXRA_MA1146.1
7	0001	6	0.6483825910512586	1.1791097562252124	NR1H4RXRA_MA1146.1
7	0010	4	0.8211783626559898	0.7729927792370594	NR1H4RXRA_MA1146.1
7	0011	1	0.13473178973259625	0.2274954596616548	NR1H4RXRA_MA1146.1
7	0100	9	0.00955640502200215	2.6794976057796553	NR1H4RXRA_MA1146.1
7	0110	2	0.38818057454211863	1.519876340214438	NR1H4RXRA_MA1146.1
7	0111	3	1	0.8036788765872964	NR1H4RXRA_MA1146.1
7	1000	10	0.04471651155433023	1.96452686818271	NR1H4RXRA_MA1146.1
7	1001	2	0.687859749826552	1.1838434844408448	NR1H4RXRA_MA1146.1
7	1010	3	0.4630949293584688	1.478217120061258	NR1H4RXRA_MA1146.1
7	1011	4	0.7977171803612856	1.0266046461849934	NR1H4RXRA_MA1146.1
7	1100	4	0.5567105872134733	1.295557325207678	NR1H4RXRA_MA1146.1
7	1101	5	0.24789427338870984	1.6238326166358528	NR1H4RXRA_MA1146.1
7	1110	4	0.34469283479539187	1.522719112652311	NR1H4RXRA_MA1146.1
7	1111	79	1.8528285667235204e-5	1.7877955184663195	NR1H4RXRA_MA1146.1
0	0000	8809	1.7800480273418692e-12	1.5672681202204177	NR1I2_MA1533.1
0	0001	127	0.1303858193253822	0.6823226257295218	NR1I2_MA1533.1
0	0010	160	0.038208595198323744	0.643087798751304	NR1I2_MA1533.1
0	0011	125	0.6734214033962896	0.8846740268869098	NR1I2_MA1533.1
0	0100	113	0.3802544996613794	0.798907795869076	NR1I2_MA1533.1
0	0101	48	1	1.0889510887040403	NR1I2_MA1533.1
0	0110	35	8.748397003530873e-5	0.26242752026437205	NR1I2_MA1533.1
0	0111	111	0.5521661675644796	0.8375790153870679	NR1I2_MA1533.1
0	1000	160	0.038208595198323744	0.643087798751304	NR1I2_MA1533.1
0	1001	40	0.4646865676661764	0.7551389714952979	NR1I2_MA1533.1
0	1010	69	0.7055506000633577	0.86858996166219	NR1I2_MA1533.1
0	1011	96	0.019194769962879762	0.5405461488044118	NR1I2_MA1533.1
0	1100	90	1	1.0207058781534446	NR1I2_MA1533.1
0	1101	112	0.37718064441773946	0.7917697416168006	NR1I2_MA1533.1
0	1110	79	0.4844418476935529	0.8131211095542259	NR1I2_MA1533.1
0	1111	1458	8.158908497761386e-6	0.6968104489351572	NR1I2_MA1533.1
1	0000	279	0.016509513374387035	0.7637705267263899	NR1I2_MA1533.1
1	0001	10	0.026041550146766748	2.3000040605988192	NR1I2_MA1533.1
1	0010	1	0.032511814190135706	0.16528181805151482	NR1I2_MA1533.1
1	0011	8	0.08326759226489164	1.900378591324705	NR1I2_MA1533.1
1	0100	6	0.29814762204008627	1.5345822825648645	NR1I2_MA1533.1
1	0101	2	0.6800062075638776	1.2284398124181022	NR1I2_MA1533.1
1	0110	5	0.0187709007951559	3.5080578518572643	NR1I2_MA1533.1
1	0111	7	0.11498472854023578	1.855878840493439	NR1I2_MA1533.1
1	1000	3	0.2915549034213111	0.5038177245252615	NR1I2_MA1533.1
1	1001	1	1	0.6947370594397981	NR1I2_MA1533.1
1	1010	1	0.5215392387516663	0.4049865549534873	NR1I2_MA1533.1
1	1011	7	0.094197533420968	2.027670990936505	NR1I2_MA1533.1
1	1100	1	0.3775473814474606	0.3144362874009153	NR1I2_MA1533.1
1	1101	5	0.6012841920413132	1.2756342536142555	NR1I2_MA1533.1
1	1110	1	0.5316258023339278	0.35004609825172034	NR1I2_MA1533.1
1	1111	64	0.08222336702012355	1.2821936343650324	NR1I2_MA1533.1
2	0000	232	6.764364271955386e-5	0.6266236294550385	NR1I2_MA1533.1
2	0001	3	0.8008989941824418	0.7318512875616754	NR1I2_MA1533.1
2	0010	12	0.005687697567534941	2.468486096012199	NR1I2_MA1533.1
2	0011	2	0.5971693002455802	0.5077714661662419	NR1I2_MA1533.1
2	0100	3	1	0.843488965013099	NR1I2_MA1533.1
2	0101	1	1	0.6814584524018641	NR1I2_MA1533.1
2	0110	7	3.967024517090651e-4	5.870218927457206	NR1I2_MA1533.1
2	0111	4	0.779527124573584	1.16517927822007	NR1I2_MA1533.1
2	1000	9	0.10727701468155729	1.80421826895865	NR1I2_MA1533.1
2	1001	1	0.9999999999999999	0.7878967341214375	NR1I2_MA1533.1
2	1010	3	0.4748980881492751	1.4227713256844137	NR1I2_MA1533.1
2	1011	7	0.04032972994138209	2.3041347004667854	NR1I2_MA1533.1
2	1100	4	0.35532986523792526	1.4837733558903254	NR1I2_MA1533.1
2	1101	3	1	0.8503046676347477	NR1I2_MA1533.1
2	1110	5	0.10094055180897503	2.1025025366792054	NR1I2_MA1533.1
2	1111	59	0.04506140188730906	1.3466299024327155	NR1I2_MA1533.1
3	0000	103	0.015465222200577212	0.6511347106684819	NR1I2_MA1533.1
3	0001	4	0.1036496537440195	2.311703946620019	NR1I2_MA1533.1
3	0010	5	0.07701303503673662	2.2818277486151834	NR1I2_MA1533.1
3	0011	2	0.6881600590298531	1.1824537604166254	NR1I2_MA1533.1
3	0101	1	0.4745935870580017	1.5809234630507716	NR1I2_MA1533.1
3	0110	1	0.45506185139074673	1.6781135205192155	NR1I2_MA1533.1
3	0111	2	0.6655446966967299	1.3270487535672857	NR1I2_MA1533.1
3	1000	2	1	0.880401802652173	NR1I2_MA1533.1
3	1011	2	0.6522954709969571	1.4445540876477692	NR1I2_MA1533.1
3	1101	1	1	0.6435531198880606	NR1I2_MA1533.1
3	1111	33	0.0038640720998043684	1.8120907417011658	NR1I2_MA1533.1
4	0000	24	1	1.0108672362575868	NR1I2_MA1533.1
4	0010	1	0.37405308163157697	2.19620115323632	NR1I2_MA1533.1
4	0011	1	0.2958210019152417	2.9439796088740806	NR1I2_MA1533.1
4	1000	2	0.07828677147571503	4.562812971659399	NR1I2_MA1533.1
4	1010	1	0.17596442163117293	5.3789468707644	NR1I2_MA1533.1
4	1100	2	0.025188385416424385	8.716779245589297	NR1I2_MA1533.1
4	1111	1	0.11488804973746405	0.21552212604460255	NR1I2_MA1533.1
5	0000	11	1	1.2357113924990826	NR1I2_MA1533.1
5	0100	1	0.13083176569604163	7.694312364650693	NR1I2_MA1533.1
5	0111	1	0.12797891817299006	7.8805314982474215	NR1I2_MA1533.1
5	1111	1	0.9999999999999999	0.5147474780665132	NR1I2_MA1533.1
6	0000	58	0.2557121772510064	0.7501717079949232	NR1I2_MA1533.1
6	0001	1	0.6203774984165724	1.0425543772100534	NR1I2_MA1533.1
6	0010	1	1	0.8169690995895597	NR1I2_MA1533.1
6	0110	1	0.27817650152848794	3.1511453684489643	NR1I2_MA1533.1
6	1001	1	0.2590706918377226	3.4322899610346926	NR1I2_MA1533.1
6	1010	1	0.39894840321975616	2.001034933808451	NR1I2_MA1533.1
6	1011	2	0.17350208563672545	2.7280311838733056	NR1I2_MA1533.1
6	1101	2	0.20158060338010084	2.4660437701351423	NR1I2_MA1533.1
6	1110	1	0.4443786324774021	1.7296950731396268	NR1I2_MA1533.1
6	1111	16	0.10316824908440263	1.5807846309140117	NR1I2_MA1533.1
7	0000	171	1.1856967386830636e-6	0.5354165266215429	NR1I2_MA1533.1
7	0001	3	0.9999999999999999	0.9460647889083189	NR1I2_MA1533.1
7	0010	8	0.0658201624613479	2.064201838234897	NR1I2_MA1533.1
7	0011	3	0.9999999999999999	0.9946053010108967	NR1I2_MA1533.1
7	0100	6	0.058617203891199086	2.2588944223740075	NR1I2_MA1533.1
7	0101	1	1	0.8794673597167258	NR1I2_MA1533.1
7	0110	1	1	0.9335303303857512	NR1I2_MA1533.1
7	0111	1	0.5284499638449353	0.36375735928082265	NR1I2_MA1533.1
7	1000	12	7.287949840680858e-4	3.2150646642122367	NR1I2_MA1533.1
7	1001	3	0.07502165427771745	3.2156134240534104	NR1I2_MA1533.1
7	1010	3	0.23318815528175876	1.8392345172395639	NR1I2_MA1533.1
7	1011	2	1	0.8012877280571454	NR1I2_MA1533.1
7	1100	3	0.4754907563153646	1.4195621715768862	NR1I2_MA1533.1
7	1101	5	0.20166663759347436	1.875662864498913	NR1I2_MA1533.1
7	1110	4	0.1268982826823325	2.144470817398424	NR1I2_MA1533.1
7	1111	51	0.00872017519949686	1.5267619883767205	NR1I2_MA1533.1
0	0000	8484	2.064803689524959e-9	1.48087943117527	NR1I3_MA1534.1
0	0001	140	0.7914959137280876	0.944358258291008	NR1I3_MA1534.1
0	0010	164	0.6253173831556917	0.8946836468857287	NR1I3_MA1534.1
0	0011	88	0.2507997171532266	0.7191410555134795	NR1I3_MA1534.1
0	0100	91	0.6171924916407177	1.3078430492844526	NR1I3_MA1534.1
0	0101	39	0.12032453630088108	4.487509853640563	NR1I3_MA1534.1
0	0110	35	0.002302583771565704	0.3326656376559811	NR1I3_MA1534.1
0	0111	86	0.13737729429588988	0.6553130356265287	NR1I3_MA1534.1
0	1000	161	0.005875280409948407	0.5712025252131835	NR1I3_MA1534.1
0	1001	54	0.6746545023325466	0.8847420339892335	NR1I3_MA1534.1
0	1010	60	1	0.9835552792668066	NR1I3_MA1534.1
0	1011	101	0.755093205958813	1.1605313826942163	NR1I3_MA1534.1
0	1100	97	0.8734339842516098	1.1141578701002424	NR1I3_MA1534.1
0	1101	119	1	1.0510269483146641	NR1I3_MA1534.1
0	1110	94	0.15371884155971408	0.6714577050514933	NR1I3_MA1534.1
0	1111	1306	9.84825857859554e-8	0.6423788564223405	NR1I3_MA1534.1
1	0000	259	2.2958338949523077e-4	0.6576488330810673	NR1I3_MA1534.1
1	0001	8	0.15778588344786904	1.6891117701700518	NR1I3_MA1534.1
1	0010	3	0.38688375329116154	0.5104005641776039	NR1I3_MA1534.1
1	0011	9	0.00441184779557143	3.0666695309788627	NR1I3_MA1534.1
1	0100	2	0.7718176320073694	0.6413447509187821	NR1I3_MA1534.1
1	0110	6	0.003159940583257223	4.6201864183495225	NR1I3_MA1534.1
1	0111	6	0.1350433931690723	1.9854074579939567	NR1I3_MA1534.1
1	1000	8	0.3973486020292303	1.3563173044668981	NR1I3_MA1534.1
1	1001	4	0.12091140411120684	2.2014120286629377	NR1I3_MA1534.1
1	1010	1	0.7249471104172462	0.4712957479862035	NR1I3_MA1534.1
1	1011	2	0.5876458910874437	0.5701655806886126	NR1I3_MA1534.1
1	1100	3	1	0.8990705614654148	NR1I3_MA1534.1
1	1101	3	0.8008246279909758	0.7233184725341559	NR1I3_MA1534.1
1	1110	3	0.9999999999999999	0.873644367856477	NR1I3_MA1534.1
1	1111	68	0.002017227670230446	1.553625874425893	NR1I3_MA1534.1
2	0000	248	0.01720197908417656	0.75275553154987	NR1I3_MA1534.1
2	0001	3	0.6321983247135526	0.6597446993343119	NR1I3_MA1534.1
2	0010	10	0.04421478483557486	1.970950889364289	NR1I3_MA1534.1
2	0011	1	0.3739080674320294	0.3349130978110186	NR1I3_MA1534.1
2	0100	3	0.7614889589263765	1.0634404794422954	NR1I3_MA1534.1
2	0110	2	0.3900371010276931	1.514551936949658	NR1I3_MA1534.1
2	0111	3	0.765717725859254	1.0416149289300176	NR1I3_MA1534.1
2	1000	5	0.9999999999999999	0.9032712317668203	NR1I3_MA1534.1
2	1001	3	0.25273137356103087	1.7657323310556776	NR1I3_MA1534.1
2	1010	4	0.12435487448201375	2.172693428703174	NR1I3_MA1534.1
2	1011	3	1	0.9443694361959696	NR1I3_MA1534.1
2	1100	2	0.7719076398835878	0.6459038866844485	NR1I3_MA1534.1
2	1101	3	1	0.7892522397185089	NR1I3_MA1534.1
2	1110	9	0.004212508178547773	3.0834264947353716	NR1I3_MA1534.1
2	1111	55	0.070306060431854	1.3227528866334146	NR1I3_MA1534.1
3	0000	88	0.2940219068013182	0.8142277401395005	NR1I3_MA1534.1
3	0001	4	0.07094765926314608	2.6620592412773676	NR1I3_MA1534.1
3	0010	3	0.434251120062771	1.6606170375263736	NR1I3_MA1534.1
3	0110	1	0.37474993145586016	2.178424981062847	NR1I3_MA1534.1
3	0111	3	0.07903776954529111	3.1050496759250445	NR1I3_MA1534.1
3	1010	1	0.4882811901135533	1.5157974486876389	NR1I3_MA1534.1
3	1011	1	1	0.906266144630991	NR1I3_MA1534.1
3	1101	1	0.9999999999999999	0.7596817118442363	NR1I3_MA1534.1
3	1110	1	1	0.9146550978593775	NR1I3_MA1534.1
3	1111	20	0.16956504573097117	1.3891102576903882	NR1I3_MA1534.1
4	0000	17	0.048849167419875814	0.45880033027704015	NR1I3_MA1534.1
4	1000	3	0.010083795689140314	7.392086127871334	NR1I3_MA1534.1
4	1100	1	0.22253398354847845	4.129606498760234	NR1I3_MA1534.1
4	1110	1	0.22802596900069463	4.0151100720155855	NR1I3_MA1534.1
4	1111	7	0.07967005860419113	2.2736035454497068	NR1I3_MA1534.1
5	0000	16	1	1.038596358942925	NR1I3_MA1534.1
5	0011	1	0.15942350580631043	6.073265408597145	NR1I3_MA1534.1
5	1100	1	0.1665799169856225	5.78457923364752	NR1I3_MA1534.1
5	1101	1	0.2015001281574208	4.671435774943045	NR1I3_MA1534.1
5	1111	2	1	0.7499899231448885	NR1I3_MA1534.1
6	0000	55	0.6758146448511978	1.1910652654417584	NR1I3_MA1534.1
6	0001	1	0.5913188506821351	1.1305146424177523	NR1I3_MA1534.1
6	0010	1	0.9999999999999999	0.9562888079180532	NR1I3_MA1534.1
6	0011	2	0.11310639116418102	3.5951974071002017	NR1I3_MA1534.1
6	0100	2	0.10764764228670046	3.7070614529114017	NR1I3_MA1534.1
6	1101	2	0.17099608758213297	2.758632360180088	NR1I3_MA1534.1
6	1111	7	0.7149106961905811	0.7910413320004492	NR1I3_MA1534.1
7	0000	191	4.671904525406212e-5	0.5935399660944735	NR1I3_MA1534.1
7	0001	1	0.18977061843096463	0.2613488101638185	NR1I3_MA1534.1
7	0010	4	0.9999999999999999	0.9083699392055771	NR1I3_MA1534.1
7	0011	1	0.7364147977122744	0.4055211243016964	NR1I3_MA1534.1
7	0100	1	0.7332054639026896	0.41803907875485374	NR1I3_MA1534.1
7	0101	1	0.617770874426557	1.055595566054766	NR1I3_MA1534.1
7	0110	3	0.10004267097387251	2.8245520418650414	NR1I3_MA1534.1
7	0111	3	0.5184375450741417	1.2626474786859032	NR1I3_MA1534.1
7	1000	16	1.4306461594080252e-5	3.8765222396084873	NR1I3_MA1534.1
7	1010	1	1	0.6223677700076166	NR1I3_MA1534.1
7	1011	4	0.3385847952609684	1.5460230100642653	NR1I3_MA1534.1
7	1100	3	0.7426771841116778	1.1892149345783387	NR1I3_MA1534.1
7	1101	3	0.9999999999999999	0.9567682534185583	NR1I3_MA1534.1
7	1110	2	1	0.7606049547165719	NR1I3_MA1534.1
7	1111	60	6.626465632097028e-5	1.8613706716528504	NR1I3_MA1534.1
0	0000	15314	6.89665242059126e-12	1.4610265457228926	NR2C1_MA1535.1
0	0001	194	0.03185766132795681	0.6420516077846229	NR2C1_MA1535.1
0	0010	302	1	1.0050727356115945	NR2C1_MA1535.1
0	0011	223	0.2607779185487736	0.7947301839598488	NR2C1_MA1535.1
0	0100	173	0.16159281737413966	0.7234550622855465	NR2C1_MA1535.1
0	0101	59	1	1.1391976628740634	NR2C1_MA1535.1
0	0110	77	0.5653105608209399	0.8249804191733834	NR2C1_MA1535.1
0	0111	201	0.4072538713671953	0.8417551368041448	NR2C1_MA1535.1
0	1000	226	4.407743707050117e-4	0.5264660215161975	NR2C1_MA1535.1
0	1001	56	0.8180321423169449	1.3521324062432973	NR2C1_MA1535.1
0	1010	98	0.3992984273512909	0.7870728240543531	NR2C1_MA1535.1
0	1011	158	0.04715535619527322	0.6323732730542868	NR2C1_MA1535.1
0	1100	161	0.6900255361295312	0.9132813575070511	NR2C1_MA1535.1
0	1101	117	0.022396877678974816	0.5619510035684496	NR2C1_MA1535.1
0	1110	110	0.012333932310630092	0.528113221323446	NR2C1_MA1535.1
0	1111	2022	6.353674448454305e-5	0.7448249040039033	NR2C1_MA1535.1
1	0000	473	0.0024209954812857517	0.757799322003556	NR2C1_MA1535.1
1	0001	11	0.11111363260953765	1.6707435523807135	NR2C1_MA1535.1
1	0010	7	0.4181913913842393	0.6875897601911757	NR2C1_MA1535.1
1	0011	14	0.02466555719003887	1.9169588882122939	NR2C1_MA1535.1
1	0100	9	0.20368530789759845	1.546746143382762	NR2C1_MA1535.1
1	0101	2	0.7210419675442354	1.0317678436435256	NR2C1_MA1535.1
1	0110	2	1	0.7607327107956319	NR2C1_MA1535.1
1	0111	12	0.0489480327289226	1.8253991709284956	NR2C1_MA1535.1
1	1000	8	1	0.9876936103349616	NR2C1_MA1535.1
1	1001	1	0.9999999999999999	0.541360864795161	NR2C1_MA1535.1
1	1010	2	0.7763886529964371	0.5909963899397932	NR2C1_MA1535.1
1	1011	8	0.2721925609067648	1.476234798426008	NR2C1_MA1535.1
1	1100	3	0.38227249395770474	0.5461615668850476	NR2C1_MA1535.1
1	1101	8	0.07184850116914909	1.9955509304748107	NR2C1_MA1535.1
1	1110	8	0.06259391034450702	2.1107404340276994	NR2C1_MA1535.1
1	1111	80	0.1547343140862885	1.1889226265849206	NR2C1_MA1535.1
2	0000	330	0.13122686361752398	0.8456582446046135	NR2C1_MA1535.1
2	0001	6	0.4708431787857129	1.319713348330719	NR2C1_MA1535.1
2	0010	3	0.17008500690449002	0.43125020284205084	NR2C1_MA1535.1
2	0011	3	0.4978673554215001	0.5749180625923672	NR2C1_MA1535.1
2	0100	2	0.4466843240141294	0.4881256019220254	NR2C1_MA1535.1
2	0101	1	1	0.7545731609710877	NR2C1_MA1535.1
2	0110	1	1	0.5586869983439469	NR2C1_MA1535.1
2	0111	5	0.8104435407897569	1.0871102875900498	NR2C1_MA1535.1
2	1000	11	0.0268085647047307	2.070809239622426	NR2C1_MA1535.1
2	1010	4	0.29239725434589886	1.802369398721019	NR2C1_MA1535.1
2	1011	6	0.2824197616600598	1.6303325076790567	NR2C1_MA1535.1
2	1100	3	1	0.8142727767387692	NR2C1_MA1535.1
2	1101	5	0.21029999927669238	1.8110715748044746	NR2C1_MA1535.1
2	1110	2	0.9999999999999999	0.7421602668708625	NR2C1_MA1535.1
2	1111	58	0.08552175535486012	1.2816897812086776	NR2C1_MA1535.1
3	0000	136	0.0010710381484759725	0.5979187441852288	NR2C1_MA1535.1
3	0001	2	0.9999999999999999	0.957586791368074	NR2C1_MA1535.1
3	0010	10	0.001167020497909222	3.4183770056468488	NR2C1_MA1535.1
3	0011	5	0.08631680915815935	2.1901362570378424	NR2C1_MA1535.1
3	0100	2	0.7065535819170807	1.092257539449874	NR2C1_MA1535.1
3	0101	1	0.4526283407576147	1.6836744107378605	NR2C1_MA1535.1
3	0111	1	0.7273687300490531	0.4720665780836925	NR2C1_MA1535.1
3	1000	4	0.32088651298608095	1.6224258405987153	NR2C1_MA1535.1
3	1001	1	0.43158859005355094	1.7980975853903924	NR2C1_MA1535.1
3	1010	1	1	0.9710492142263846	NR2C1_MA1535.1
3	1011	4	0.0919099621409606	2.407029571005787	NR2C1_MA1535.1
3	1100	3	0.2329628257907078	1.8271587719561424	NR2C1_MA1535.1
3	1110	1	1	0.8197256220091516	NR2C1_MA1535.1
3	1111	29	0.08322301353988398	1.4290275826946777	NR2C1_MA1535.1
4	0000	32	0.21037984812772095	0.6459870263594127	NR2C1_MA1535.1
4	0010	1	0.5126461877699191	1.41381618484653	NR2C1_MA1535.1
4	0011	1	0.4183190277478309	1.88098659692614	NR2C1_MA1535.1
4	0100	1	0.3457433534721315	2.4080743590313687	NR2C1_MA1535.1
4	0110	1	0.16945350198547907	5.551966047652508	NR2C1_MA1535.1
4	0111	1	0.3844162072618963	2.1028376436224097	NR2C1_MA1535.1
4	1100	1	0.3196376456507141	2.654994073387098	NR2C1_MA1535.1
4	1101	1	0.25631211272712295	3.462006027227101	NR2C1_MA1535.1
4	1111	7	0.3325789229532003	1.5081871961588311	NR2C1_MA1535.1
5	0000	14	0.5884849819040667	0.7919829115059169	NR2C1_MA1535.1
5	1110	1	0.10950135562333314	9.137617239227346	NR2C1_MA1535.1
5	1111	4	0.1363553992020065	2.240400340189512	NR2C1_MA1535.1
6	0000	81	0.4847566066914012	0.8479761994186892	NR2C1_MA1535.1
6	0001	3	0.10365164001868613	2.7326589004431	NR2C1_MA1535.1
6	0010	1	1	0.5928741841128756	NR2C1_MA1535.1
6	0100	3	0.07723491886017489	3.1189631260653856	NR2C1_MA1535.1
6	0101	1	0.277265820243409	3.144718712123745	NR2C1_MA1535.1
6	0111	1	1	0.8818203687061797	NR2C1_MA1535.1
6	1000	4	0.0466232910950914	3.070869314821427	NR2C1_MA1535.1
6	1010	1	0.4280515015068262	1.8138819932897556	NR2C1_MA1535.1
6	1011	2	0.23452406881935128	2.2098425212695774	NR2C1_MA1535.1
6	1100	1	0.5956763685846809	1.113409916669911	NR2C1_MA1535.1
6	1101	1	0.5015670805121816	1.4518299518185014	NR2C1_MA1535.1
6	1111	9	0.5320463695360291	0.7621991637640703	NR2C1_MA1535.1
7	0000	279	5.002264061440875e-8	0.5523285130875054	NR2C1_MA1535.1
7	0001	7	0.21562060662858135	1.6270575786788792	NR2C1_MA1535.1
7	0010	7	0.8400937805173119	1.0790729527967233	NR2C1_MA1535.1
7	0011	4	1	0.8093406639689723	NR2C1_MA1535.1
7	0100	6	0.28931920998994026	1.583613077883505	NR2C1_MA1535.1
7	0110	5	0.027273112807432654	3.1040695171518924	NR2C1_MA1535.1
7	0111	3	0.8057464265098038	0.6748685475252084	NR2C1_MA1535.1
7	1000	14	8.734400490870596e-4	2.8209255348025866	NR2C1_MA1535.1
7	1001	2	0.33053017086254705	1.723580538057554	NR2C1_MA1535.1
7	1010	4	0.17111199738653396	1.8909156293970906	NR2C1_MA1535.1
7	1011	4	0.7844509607157495	1.1221836800180338	NR2C1_MA1535.1
7	1100	6	0.16809621675350406	1.7508635527726018	NR2C1_MA1535.1
7	1101	5	0.19873718516061828	1.9002718840159938	NR2C1_MA1535.1
7	1110	8	0.00421331435364671	3.3149283893958983	NR2C1_MA1535.1
7	1111	66	0.0013156074841719433	1.5818673612093423	NR2C1_MA1535.1
0	0000	23598	2.0323999750322268e-26	1.5799631886212187	NR2C2_MA0504.1
0	0001	304	0.5654720203783015	0.9063054516739196	NR2C2_MA0504.1
0	0010	452	0.3002414307044155	1.2061689962251685	NR2C2_MA0504.1
0	0011	274	0.16008600626425995	0.7688850027204491	NR2C2_MA0504.1
0	0100	294	0.6937954196024086	1.114716179905811	NR2C2_MA0504.1
0	0101	101	1	1.1055354381607587	NR2C2_MA0504.1
0	0110	136	0.663492902077105	1.2185888474416577	NR2C2_MA0504.1
0	0111	242	0.9144019359172398	0.9929638724503104	NR2C2_MA0504.1
0	1000	353	6.304083904340884e-5	0.5555415047030179	NR2C2_MA0504.1
0	1001	106	1	1.044056512937623	NR2C2_MA0504.1
0	1010	181	0.08576048372230842	0.6837055212416099	NR2C2_MA0504.1
0	1011	218	0.058101294838769024	0.6903310113598431	NR2C2_MA0504.1
0	1100	210	0.13765399938332767	0.7367961514927354	NR2C2_MA0504.1
0	1101	214	6.415510490789227e-5	0.48650068451704354	NR2C2_MA0504.1
0	1110	215	0.024713847818784596	0.6390753440414649	NR2C2_MA0504.1
0	1111	3392	1.2016988131664747e-20	0.6043413443457895	NR2C2_MA0504.1
1	0000	756	0.0018028670265055947	0.7982627178043818	NR2C2_MA0504.1
1	0001	18	0.025678201386698313	1.7709235284673477	NR2C2_MA0504.1
1	0010	10	0.19029805495544902	0.6468587086188522	NR2C2_MA0504.1
1	0011	10	0.8684506262416136	1.042156300636543	NR2C2_MA0504.1
1	0100	9	1	0.9005212468569526	NR2C2_MA0504.1
1	0101	5	0.3976481029652544	1.4855263868457844	NR2C2_MA0504.1
1	0110	2	0.33555255087242203	0.4285283913520529	NR2C2_MA0504.1
1	0111	11	0.2893875981341856	1.347307390337505	NR2C2_MA0504.1
1	1000	16	0.3903939657892555	1.2529345284795244	NR2C2_MA0504.1
1	1001	3	1	0.8264338918229812	NR2C2_MA0504.1
1	1010	3	0.22490321483067352	0.4564884576113969	NR2C2_MA0504.1
1	1011	6	0.7122514292608518	0.7677395168790883	NR2C2_MA0504.1
1	1100	3	0.12938876068436808	0.3958881084386556	NR2C2_MA0504.1
1	1101	15	0.01791690786800503	1.9442930258877662	NR2C2_MA0504.1
1	1110	4	0.20074439645954245	0.5087259328030028	NR2C2_MA0504.1
1	1111	164	6.773510663256529e-5	1.4334012118398112	NR2C2_MA0504.1
2	0000	481	4.736802188342896e-8	0.6303812740804252	NR2C2_MA0504.1
2	0001	3	0.12861714870680888	0.41243896577044864	NR2C2_MA0504.1
2	0010	10	1	0.9639096282693519	NR2C2_MA0504.1
2	0011	6	1	0.9140378416011979	NR2C2_MA0504.1
2	0100	6	1	0.8817174504165446	NR2C2_MA0504.1
2	0110	4	0.5576595017830075	1.2938423120717355	NR2C2_MA0504.1
2	0111	6	0.8289248571649552	1.0665916525128134	NR2C2_MA0504.1
2	1000	13	0.16532928401704491	1.5031189783951486	NR2C2_MA0504.1
2	1001	3	0.7390396495853446	1.2273928285433349	NR2C2_MA0504.1
2	1010	11	0.004887882911047235	2.6176334679141475	NR2C2_MA0504.1
2	1011	11	0.02258806533196147	2.1530288105475535	NR2C2_MA0504.1
2	1100	7	0.35960395731425154	1.4038407080200417	NR2C2_MA0504.1
2	1101	9	0.12430345772804761	1.6851639102656326	NR2C2_MA0504.1
2	1110	15	2.937650960911021e-4	3.0166726058934232	NR2C2_MA0504.1
2	1111	120	3.2133489274367046e-5	1.5589321909191154	NR2C2_MA0504.1
3	0000	184	1.6044866819062676e-4	0.6039381007521868	NR2C2_MA0504.1
3	0001	3	0.758831139892109	1.0826375710239753	NR2C2_MA0504.1
3	0010	10	0.007732026127110758	2.5714151526238176	NR2C2_MA0504.1
3	0011	7	0.014581888083820837	2.838295278140368	NR2C2_MA0504.1
3	0100	2	1	0.7556704298147542	NR2C2_MA0504.1
3	0110	2	0.34165057832985724	1.665981089873836	NR2C2_MA0504.1
3	0111	2	1	0.9117392553552858	NR2C2_MA0504.1
3	1000	5	0.3999872726801072	1.4773684883306275	NR2C2_MA0504.1
3	1001	1	0.6174409650709095	1.04745196584852	NR2C2_MA0504.1
3	1010	3	0.24342073479380788	1.7795608211301377	NR2C2_MA0504.1
3	1011	2	1	0.9749947775304898	NR2C2_MA0504.1
3	1100	3	0.4511265898358002	1.5433533832091648	NR2C2_MA0504.1
3	1101	4	0.16310324680056806	1.91744902011645	NR2C2_MA0504.1
3	1110	1	0.7273571739793335	0.48574906520409755	NR2C2_MA0504.1
3	1111	45	0.018466477175520805	1.4825236819738736	NR2C2_MA0504.1
4	0000	66	0.8982496138106808	0.9793486651061223	NR2C2_MA0504.1
4	0010	2	0.3611488074811737	1.5986602771102314	NR2C2_MA0504.1
4	0100	1	0.5648952865026907	1.2121603149966567	NR2C2_MA0504.1
4	1000	3	0.09274592620423319	2.8751287551433196	NR2C2_MA0504.1
4	1110	2	0.13496067344115392	3.1879989157589637	NR2C2_MA0504.1
4	1111	12	0.501831009648747	1.2195174396108646	NR2C2_MA0504.1
5	0000	36	0.1387509858192602	0.6279816907013746	NR2C2_MA0504.1
5	0011	2	0.08700570775437715	4.2038305599685994	NR2C2_MA0504.1
5	0100	1	0.40105896851482853	1.9833639222008155	NR2C2_MA0504.1
5	1000	1	0.486100317304153	1.5238161470737057	NR2C2_MA0504.1
5	1101	1	0.3372005715595786	2.4761502907515385	NR2C2_MA0504.1
5	1111	12	0.028754925988946727	2.2035065170513652	NR2C2_MA0504.1
6	0000	128	9.900186462009268e-4	0.5915507922858305	NR2C2_MA0504.1
6	0001	1	0.9999999999999999	0.5102448458160106	NR2C2_MA0504.1
6	0010	1	0.5367400415330101	0.3496602808203701	NR2C2_MA0504.1
6	0011	5	0.03401468318403094	2.88265193222619	NR2C2_MA0504.1
6	0101	2	0.13290593753730923	3.2134927728920126	NR2C2_MA0504.1
6	0111	1	1	0.6483521348523448	NR2C2_MA0504.1
6	1000	4	0.3082112192168014	1.691214393164	NR2C2_MA0504.1
6	1001	1	0.48955709602048136	1.5007793154122182	NR2C2_MA0504.1
6	1010	2	0.33579349535488073	1.6880708517118725	NR2C2_MA0504.1
6	1011	4	0.056745885263201686	2.8513775746459142	NR2C2_MA0504.1
6	1100	3	0.1591236658295518	2.218460784572625	NR2C2_MA0504.1
6	1101	4	0.062259493241971435	2.760559707527255	NR2C2_MA0504.1
6	1110	1	0.9999999999999999	0.6959810403838103	NR2C2_MA0504.1
6	1111	35	0.009154779027202908	1.6816664011102662	NR2C2_MA0504.1
7	0000	409	6.778671667552023e-14	0.5225005671808646	NR2C2_MA0504.1
7	0001	8	0.5443374384975302	1.2469032588479916	NR2C2_MA0504.1
7	0010	4	0.09293947441774245	0.41823244110085944	NR2C2_MA0504.1
7	0011	5	1	0.8400667173781432	NR2C2_MA0504.1
7	0100	7	0.6791342409598053	1.1455662136386973	NR2C2_MA0504.1
7	0101	2	1	0.9470955896548081	NR2C2_MA0504.1
7	0110	3	0.7615806711797724	1.0659474554094817	NR2C2_MA0504.1
7	0111	4	0.8223445701037335	0.7795698285855484	NR2C2_MA0504.1
7	1000	20	1.7774204139101927e-4	2.641203818016512	NR2C2_MA0504.1
7	1001	2	1	0.8970842357077985	NR2C2_MA0504.1
7	1010	7	0.1227576929111878	1.7989930697410925	NR2C2_MA0504.1
7	1011	8	0.15479596743468677	1.706814832839939	NR2C2_MA0504.1
7	1100	12	0.0023103096735036955	2.748769920315073	NR2C2_MA0504.1
7	1101	10	0.03419847480591661	2.0878988858294845	NR2C2_MA0504.1
7	1110	10	0.030217225341928736	2.167496692713953	NR2C2_MA0504.1
7	1111	127	2.553023989546834e-9	1.897257782998606	NR2C2_MA0504.1
0	0000	10711	1.7271840246074188e-8	1.4234649714383867	NR2C2var.2_MA1536.1
0	0001	150	0.18443731612618852	0.730398018791931	NR2C2var.2_MA1536.1
0	0010	202	0.8156632807153071	1.0927865705985895	NR2C2var.2_MA1536.1
0	0011	137	0.4841056260603917	0.8256125922324262	NR2C2var.2_MA1536.1
0	0100	135	0.20757082819767367	0.7267947636855149	NR2C2var.2_MA1536.1
0	0101	44	0.46383515060192054	0.7520737320304307	NR2C2var.2_MA1536.1
0	0110	56	0.05540530559364489	0.5207102147675359	NR2C2var.2_MA1536.1
0	0111	148	0.49559655398328206	1.2690308820771254	NR2C2var.2_MA1536.1
0	1000	177	0.007933609246657527	0.5808484150195076	NR2C2var.2_MA1536.1
0	1001	48	0.6359472115150382	0.8206729436660545	NR2C2var.2_MA1536.1
0	1010	81	0.5850342592598747	0.8305704505665217	NR2C2var.2_MA1536.1
0	1011	131	1	1.0348232743583023	NR2C2var.2_MA1536.1
0	1100	130	0.6655898249937938	0.888698600762416	NR2C2var.2_MA1536.1
0	1101	104	0.082179795660411	0.625263241755348	NR2C2var.2_MA1536.1
0	1110	93	0.00863787492616811	0.4991684293688212	NR2C2var.2_MA1536.1
0	1111	1563	1.52604658225946e-4	0.7342361008644608	NR2C2var.2_MA1536.1
1	0000	312	0.001525335309800726	0.7129633764513514	NR2C2var.2_MA1536.1
1	0001	8	0.16485126285797053	1.650367582790406	NR2C2var.2_MA1536.1
1	0010	5	0.8385007871866781	0.7703548215903243	NR2C2var.2_MA1536.1
1	0011	9	0.04650350179813412	2.0944301012154187	NR2C2var.2_MA1536.1
1	0100	5	0.8065463388270431	1.1218305323958617	NR2C2var.2_MA1536.1
1	0101	1	1	0.6807282671284314	NR2C2var.2_MA1536.1
1	0110	2	0.7221227976775895	1.027518483162028	NR2C2var.2_MA1536.1
1	0111	6	0.47376425393049226	1.3049900640770484	NR2C2var.2_MA1536.1
1	1000	6	1	0.9916747019135973	NR2C2var.2_MA1536.1
1	1001	2	0.6711033107989511	1.2854904106407412	NR2C2var.2_MA1536.1
1	1010	1	0.5257913794352701	0.3696035467115225	NR2C2var.2_MA1536.1
1	1011	4	1	0.9535903905595717	NR2C2var.2_MA1536.1
1	1100	3	0.8021533674569391	0.7034422173255491	NR2C2var.2_MA1536.1
1	1101	7	0.09084268495666625	2.0668665032553473	NR2C2var.2_MA1536.1
1	1110	8	0.016470153415462912	2.5968613086883394	NR2C2var.2_MA1536.1
1	1111	67	0.023941525649750876	1.366339641823014	NR2C2var.2_MA1536.1
2	0000	258	0.03811733094979454	0.7779374948042822	NR2C2var.2_MA1536.1
2	0001	4	1	0.9965016062122714	NR2C2var.2_MA1536.1
2	0010	3	0.49756335287674514	0.5689752166303411	NR2C2var.2_MA1536.1
2	0011	3	1	0.8251521496465	NR2C2var.2_MA1536.1
2	0100	4	0.7854420623296676	1.1107028882393446	NR2C2var.2_MA1536.1
2	0101	2	0.32862222049454765	1.7375768502223434	NR2C2var.2_MA1536.1
2	0110	1	1	0.6293719720768902	NR2C2var.2_MA1536.1
2	0111	3	1	0.7932979603067704	NR2C2var.2_MA1536.1
2	1000	9	0.0640618776298911	1.9041768900315255	NR2C2var.2_MA1536.1
2	1010	3	0.4749929917777126	1.4218231535711092	NR2C2var.2_MA1536.1
2	1011	5	0.3947642211774892	1.503519052943158	NR2C2var.2_MA1536.1
2	1100	3	1	0.87798041607952515	NR2C2var.2_MA1536.1
2	1101	4	0.37220998887439705	1.4270940515964576	NR2C2var.2_MA1536.1
2	1110	3	0.7482837496815462	1.1463142867404645	NR2C2var.2_MA1536.1
2	1111	55	0.029840626134252344	1.3917824340825273	NR2C2var.2_MA1536.1
3	0000	105	0.09902225888072914	0.7361952636694432	NR2C2var.2_MA1536.1
3	0001	2	0.6834003027790392	1.2091751515555385	NR2C2var.2_MA1536.1
3	0010	7	0.0058600325861190876	3.44901956777635	NR2C2var.2_MA1536.1
3	0011	2	0.6631866099693678	1.3459219585435944	NR2C2var.2_MA1536.1
3	0100	2	0.6631866099693678	1.3459219585435944	NR2C2var.2_MA1536.1
3	0101	1	0.38668803426579357	2.0875562806958476	NR2C2var.2_MA1536.1
3	0111	1	1	0.6387195696724757	NR2C2var.2_MA1536.1
3	1000	2	1	0.9895654303650685	NR2C2var.2_MA1536.1
3	1010	2	0.221324390872677	2.3081205953031065	NR2C2var.2_MA1536.1
3	1011	3	0.1648174651166089	2.192896756565639	NR2C2var.2_MA1536.1
3	1100	4	0.05295495464984521	2.943681745657976	NR2C2var.2_MA1536.1
3	1110	2	0.29684022081652883	1.8649918892958193	NR2C2var.2_MA1536.1
3	1111	16	0.8973865341783178	0.9196759740384052	NR2C2var.2_MA1536.1
4	0000	28	0.8488094647701901	0.9627534745405121	NR2C2var.2_MA1536.1
4	0100	1	0.3118953139472086	2.7497590238561735	NR2C2var.2_MA1536.1
4	0110	1	0.14970299511453752	6.409765996676444	NR2C2var.2_MA1536.1
4	0111	1	0.32189640132579456	2.6450287078114347	NR2C2var.2_MA1536.1
4	1111	6	0.43399563974161753	1.4823954204170755	NR2C2var.2_MA1536.1
5	0000	16	0.5912188870109719	1.651385238079584	NR2C2var.2_MA1536.1
5	1111	3	0.4761053317840776	1.435230284106901	NR2C2var.2_MA1536.1
6	0000	69	0.9005423346799473	1.0681091537451664	NR2C2var.2_MA1536.1
6	0001	3	0.07730499157741955	3.1309642122823638	NR2C2var.2_MA1536.1
6	0010	1	1	0.7763024987971825	NR2C2var.2_MA1536.1
6	0100	1	0.5937202900891648	1.1212022324185238	NR2C2var.2_MA1536.1
6	0101	1	0.25281409676867367	3.5242105951635354	NR2C2var.2_MA1536.1
6	0110	1	0.32345011168794724	2.61385678607601	NR2C2var.2_MA1536.1
6	0111	1	0.6078031175509305	1.0784543572630818	NR2C2var.2_MA1536.1
6	1000	2	0.34058964667382596	1.678636947636307	NR2C2var.2_MA1536.1
6	1001	1	0.2700635765174633	3.2576447964003084	NR2C2var.2_MA1536.1
6	1010	1	0.412064066668233	1.913909814879518	NR2C2var.2_MA1536.1
6	1101	1	0.5068463724201491	1.4325972338378288	NR2C2var.2_MA1536.1
6	1111	7	0.3214919872449142	0.6517642763601059	NR2C2var.2_MA1536.1
7	0000	214	5.03186597262941e-6	0.5731891293012668	NR2C2var.2_MA1536.1
7	0001	4	0.7871793333756865	1.0972782156463032	NR2C2var.2_MA1536.1
7	0010	3	0.6359370579280488	0.6263508575533182	NR2C2var.2_MA1536.1
7	0011	3	1	0.908349649087481	NR2C2var.2_MA1536.1
7	0100	6	0.14827877291968486	1.8710994661578229	NR2C2var.2_MA1536.1
7	0101	1	1	0.9337242682559633	NR2C2var.2_MA1536.1
7	0110	6	0.003048666309236531	4.565504729334521	NR2C2var.2_MA1536.1
7	1000	12	0.0017685669115283396	2.8698308441418554	NR2C2var.2_MA1536.1
7	1001	3	0.10859679592396042	2.7071115922811835	NR2C2var.2_MA1536.1
7	1010	3	0.44752522208263196	1.5651631991105808	NR2C2var.2_MA1536.1
7	1011	1	0.3788004593660756	0.31795032670080414	NR2C2var.2_MA1536.1
7	1100	5	0.2423600060439664	1.6441041483922134	NR2C2var.2_MA1536.1
7	1101	5	0.11786923299261445	1.987438930323941	NR2C2var.2_MA1536.1
7	1110	6	0.0331444216827798	2.619571566123216	NR2C2var.2_MA1536.1
7	1111	56	0.00284764815710624	1.5938729344257236	NR2C2var.2_MA1536.1
0	0000	9046	3.4931118568853046e-4	1.2678928920478068	Nr2e1_MA0676.1
0	0001	133	0.891764706429399	1.1080625164362465	Nr2e1_MA0676.1
0	0010	115	1	1.0309473446068511	Nr2e1_MA0676.1
0	0011	92	0.8717477541632066	0.9742188955033977	Nr2e1_MA0676.1
0	0100	140	0.3513087366308331	1.3636019556752352	Nr2e1_MA0676.1
0	0101	62	0.6970752617854716	0.9024409433301307	Nr2e1_MA0676.1
0	0110	36	0.4421721608465661	0.698134222558921	Nr2e1_MA0676.1
0	0111	76	0.7179858559409112	1.2666234389176048	Nr2e1_MA0676.1
0	1000	166	0.006853846966448515	0.5800960808413779	Nr2e1_MA0676.1
0	1001	61	1	1.0153582190988035	Nr2e1_MA0676.1
0	1010	45	0.9999999999999999	1.0487540587248427	Nr2e1_MA0676.1
0	1011	85	0.7365621732607319	0.8995778491036542	Nr2e1_MA0676.1
0	1100	94	0.15803749913256943	0.6819330785216032	Nr2e1_MA0676.1
0	1101	132	0.005849582123984338	0.5441085820860502	Nr2e1_MA0676.1
0	1110	75	0.8583919985180998	0.9707025514302818	Nr2e1_MA0676.1
0	1111	1255	0.010277523011086535	0.7998230276763971	Nr2e1_MA0676.1
1	0000	316	0.3127664252917252	0.8902534582553664	Nr2e1_MA0676.1
1	0001	5	0.8135523712447478	1.0550846322502578	Nr2e1_MA0676.1
1	0010	2	0.44606117491432756	0.47282236672630656	Nr2e1_MA0676.1
1	0011	4	0.5769350651356442	1.2119050403589953	Nr2e1_MA0676.1
1	0100	4	1	0.8074998519151723	Nr2e1_MA0676.1
1	0101	4	0.28977986992347654	1.822517480453471	Nr2e1_MA0676.1
1	0110	3	0.15345390840368847	2.3126052457974686	Nr2e1_MA0676.1
1	0111	2	1	0.7381485834544727	Nr2e1_MA0676.1
1	1000	8	0.539867105890529	1.2591673775075036	Nr2e1_MA0676.1
1	1001	2	1	0.9069897039437175	Nr2e1_MA0676.1
1	1010	1	1	0.610210423833592	Nr2e1_MA0676.1
1	1011	5	0.24120400551850169	1.653037129095064	Nr2e1_MA0676.1
1	1100	7	0.09208870002255823	2.05244797996297	Nr2e1_MA0676.1
1	1101	11	0.01985853714905214	2.243214360825445	Nr2e1_MA0676.1
1	1110	1	0.5278133322621686	0.35927340618556236	Nr2e1_MA0676.1
1	1111	44	0.8120380056173846	0.9425500075262486	Nr2e1_MA0676.1
2	0000	304	0.430270134561395	0.9102352726939723	Nr2e1_MA0676.1
2	0001	4	0.9999999999999999	0.8752433480610463	Nr2e1_MA0676.1
2	0010	4	0.800503195562316	1.0108886071744994	Nr2e1_MA0676.1
2	0011	3	1	0.9395770975483331	Nr2e1_MA0676.1
2	0100	3	0.6343042448715228	0.6281218073918103	Nr2e1_MA0676.1
2	0101	1	0.7265316516928391	0.4527731173798188	Nr2e1_MA0676.1
2	0110	2	0.3746094113515749	1.5694577971095602	Nr2e1_MA0676.1
2	0111	3	0.7439483084675217	1.1763330814855344	Nr2e1_MA0676.1
2	1000	9	0.21595571684338288	1.4952875445565756	Nr2e1_MA0676.1
2	1011	2	0.7715623769943782	0.6650285923970842	Nr2e1_MA0676.1
2	1100	3	1	0.8776201033782043	Nr2e1_MA0676.1
2	1101	8	0.16263691493711457	1.662288959486022	Nr2e1_MA0676.1
2	1110	4	0.33264624239598617	1.5723280221448623	Nr2e1_MA0676.1
2	1111	51	0.29232372153730324	1.1790791369400513	Nr2e1_MA0676.1
3	0000	95	0.24567858167467238	0.788702968948762	Nr2e1_MA0676.1
3	0010	2	0.368259314748107	1.5760485324195015	Nr2e1_MA0676.1
3	0100	1	1	0.6512313792402004	Nr2e1_MA0676.1
3	0101	3	0.03314005056118347	4.501028799885229	Nr2e1_MA0676.1
3	0110	1	0.3455110400157229	2.419031467147378	Nr2e1_MA0676.1
3	1000	2	1	1.0024586444528834	Nr2e1_MA0676.1
3	1001	2	0.14863985961588244	3.022681488342468	Nr2e1_MA0676.1
3	1010	1	0.39637400090437186	2.022779306688487	Nr2e1_MA0676.1
3	1101	1	1	0.6180764931492723	Nr2e1_MA0676.1
3	1110	1	0.5722378242724653	1.1910703766325175	Nr2e1_MA0676.1
3	1111	21	0.06739135195742492	1.558677746714706	Nr2e1_MA0676.1
4	0000	21	0.03822285935143538	0.46948316259176054	Nr2e1_MA0676.1
4	0010	2	0.044171155569860496	6.349619873766433	Nr2e1_MA0676.1
4	0011	1	0.23777734177979493	3.8108926488864663	Nr2e1_MA0676.1
4	1000	2	0.09553250478143095	4.039396391050903	Nr2e1_MA0676.1
4	1101	2	0.0656540175988629	5.051047279777249	Nr2e1_MA0676.1
4	1110	1	0.19849784174488605	4.689772633798416	Nr2e1_MA0676.1
4	1111	5	0.4179039175380153	1.3889240366784936	Nr2e1_MA0676.1
5	0000	15	0.308273024484626	0.6236902381746096	Nr2e1_MA0676.1
5	0010	1	0.19622857983136693	4.804326121220645	Nr2e1_MA0676.1
5	1011	1	0.15094099252980828	6.43793396004786	Nr2e1_MA0676.1
5	1100	1	0.17104616276104823	5.605282716244705	Nr2e1_MA0676.1
5	1101	1	0.23920476113551112	3.828254437500097	Nr2e1_MA0676.1
5	1111	3	0.7286702347036152	1.2713018511538847	Nr2e1_MA0676.1
6	0000	40	0.0041467251171748406	0.46397766362840326	Nr2e1_MA0676.1
6	0001	1	0.5243068802427996	1.3650069292277338	Nr2e1_MA0676.1
6	0010	2	0.13488649801108818	3.2181224289186163	Nr2e1_MA0676.1
6	0011	1	0.40530174383674633	1.9604884683093027	Nr2e1_MA0676.1
6	0100	2	0.17688439043654403	2.6981902879214816	Nr2e1_MA0676.1
6	1000	4	0.017605334493260977	4.271699408585446	Nr2e1_MA0676.1
6	1001	1	0.2901042687239024	2.992483407968063	Nr2e1_MA0676.1
6	1011	1	0.38384069405006727	2.1060811091056144	Nr2e1_MA0676.1
6	1101	1	0.5547408631762378	1.2521352371778711	Nr2e1_MA0676.1
6	1111	12	0.07083463000182373	1.8290549364128197	Nr2e1_MA0676.1
7	0000	204	0.04346744893360796	0.7569557251552004	Nr2e1_MA0676.1
7	0001	4	0.5643550710875594	1.2618330085564544	Nr2e1_MA0676.1
7	0011	2	1	0.8898942284337388	Nr2e1_MA0676.1
7	0100	2	0.7759092697485729	0.5968742435016211	Nr2e1_MA0676.1
7	0111	2	0.7023467805331841	1.1113653646312365	Nr2e1_MA0676.1
7	1000	8	0.08154544333478804	1.9096204019834004	Nr2e1_MA0676.1
7	1001	2	0.6605981161104704	1.3655269866280428	Nr2e1_MA0676.1
7	1010	3	0.0946934237212054	2.890661909267745	Nr2e1_MA0676.1
7	1011	2	0.9999999999999999	0.9566900961308512	Nr2e1_MA0676.1
7	1100	5	0.09184397623584721	2.1622835243701006	Nr2e1_MA0676.1
7	1101	4	0.780627537586226	1.1554912396903863	Nr2e1_MA0676.1
7	1110	2	0.7053311375834331	1.0977263441212146	Nr2e1_MA0676.1
7	1111	42	0.043303356248846424	1.4207092521067688	Nr2e1_MA0676.1
0	0000	5430	2.5685575908987477e-5	1.4587564154052945	Nr2e3_MA0164.1
0	0001	70	0.573960827478735	1.358279465171687	Nr2e3_MA0164.1
0	0010	70	0.019325272297651318	0.5028633358689334	Nr2e3_MA0164.1
0	0011	52	0.11907959798159107	3.0342741236609996	Nr2e3_MA0164.1
0	0100	68	0.27008418854443733	0.714930892140537	Nr2e3_MA0164.1
0	0101	26	0.07603066189902193	0.42912934414181214	Nr2e3_MA0164.1
0	0110	20	0.1749995979544616	0.4629078098325795	Nr2e3_MA0164.1
0	0111	36	0.20673557292467004	0.5950242090278687	Nr2e3_MA0164.1
0	1000	96	0.8730198213133143	1.1163130115235016	Nr2e3_MA0164.1
0	1001	25	0.23305567652924525	0.5790402483652373	Nr2e3_MA0164.1
0	1010	19	0.2917386518653992	0.5503088425769167	Nr2e3_MA0164.1
0	1011	35	1	1.0160429443858383	Nr2e3_MA0164.1
0	1100	49	0.515452966822438	0.8114220328449542	Nr2e3_MA0164.1
0	1101	69	0.7086754679563101	0.8890697762573504	Nr2e3_MA0164.1
0	1110	53	0.2927607239870558	0.6812939288054969	Nr2e3_MA0164.1
0	1111	617	0.0012662368350327723	0.6800292591568387	Nr2e3_MA0164.1
1	0000	197	0.02341527024261859	0.7178197530075534	Nr2e3_MA0164.1
1	0001	4	0.3440987602218158	1.5281780127957123	Nr2e3_MA0164.1
1	0010	5	0.2309712935359801	1.7023562223080224	Nr2e3_MA0164.1
1	0011	1	0.9999999999999999	0.5145379289952519	Nr2e3_MA0164.1
1	0100	6	0.059391043767605664	2.277949718611946	Nr2e3_MA0164.1
1	0101	4	0.027672151876069927	3.8161608308416346	Nr2e3_MA0164.1
1	0110	3	0.05625099007010449	3.762156608047388	Nr2e3_MA0164.1
1	0111	1	1	0.6502800055773583	Nr2e3_MA0164.1
1	1000	4	0.7893452621363282	1.0742610146402343	Nr2e3_MA0164.1
1	1001	1	0.9999999999999999	0.9434500106242476	Nr2e3_MA0164.1
1	1010	1	0.5625087014638759	1.2447925270317544	Nr2e3_MA0164.1
1	1011	1	0.9999999999999999	0.719123625544374	Nr2e3_MA0164.1
1	1100	1	0.7233814617104427	0.4956907706020532	Nr2e3_MA0164.1
1	1101	3	0.7553477098120736	1.0957019838647664	Nr2e3_MA0164.1
1	1110	1	0.7261523705967156	0.44656870433269424	Nr2e3_MA0164.1
1	1111	32	0.16558614755283702	1.3144750353754724	Nr2e3_MA0164.1
2	0000	160	0.0021779814103977694	0.6172451742385092	Nr2e3_MA0164.1
2	0001	1	0.7290443602322715	0.4316028931296954	Nr2e3_MA0164.1
2	0010	7	0.01391181387211473	2.944957972512686	Nr2e3_MA0164.1
2	0011	1	1	0.6126025444005874	Nr2e3_MA0164.1
2	0100	2	1	0.8442895405938993	Nr2e3_MA0164.1
2	0101	3	0.07404329024859431	3.2854637907966415	Nr2e3_MA0164.1
2	0110	1	0.5311779293572849	1.3581180749246429	Nr2e3_MA0164.1
2	0111	5	0.008601031538021555	4.356984543324982	Nr2e3_MA0164.1
2	1000	1	0.37897416397240674	0.30701188708343796	Nr2e3_MA0164.1
2	1001	2	0.22458980782926852	2.3371105726110457	Nr2e3_MA0164.1
2	1010	1	0.5018405303845933	1.481940859113911	Nr2e3_MA0164.1
2	1011	2	0.32465828255004137	1.7665614656304542	Nr2e3_MA0164.1
2	1100	4	0.08487339723758855	2.531467627408064	Nr2e3_MA0164.1
2	1101	1	0.7312810173394827	0.4202766121842411	Nr2e3_MA0164.1
2	1110	3	0.4333582460546757	1.664238004252028	Nr2e3_MA0164.1
2	1111	30	0.06348362657368964	1.4844825339145307	Nr2e3_MA0164.1
3	0000	61	0.32768969615123217	0.7630427293975126	Nr2e3_MA0164.1
3	0001	1	0.5628793151801653	1.2267941922858847	Nr2e3_MA0164.1
3	0010	2	0.23696733804546377	2.2153176542368085	Nr2e3_MA0164.1
3	0100	1	0.5770013707476352	1.1791368253527164	Nr2e3_MA0164.1
3	1000	2	0.31700977323156515	1.7845921657937005	Nr2e3_MA0164.1
3	1001	2	0.04106147382883331	6.693259890125896	Nr2e3_MA0164.1
3	1010	1	0.22084911837968985	4.210756003982641	Nr2e3_MA0164.1
3	1110	2	0.14367733220423806	3.1113419798703044	Nr2e3_MA0164.1
3	1111	9	0.5698062876455791	1.1859718281727647	Nr2e3_MA0164.1
4	0000	15	0.576805421484788	0.752283542656716	Nr2e3_MA0164.1
4	0100	1	0.19068855582089364	5.003064117394913	Nr2e3_MA0164.1
4	1100	1	0.13907115338994233	7.117287900967752	Nr2e3_MA0164.1
4	1111	3	0.43143671917324916	1.6737303164718653	Nr2e3_MA0164.1
5	0000	14	0.7536571719944783	1.7583306735460487	Nr2e3_MA0164.1
5	0110	1	0.051956360745758844	20.717451866856393	Nr2e3_MA0164.1
5	1111	1	1	0.6308147703595413	Nr2e3_MA0164.1
6	0000	32	0.5616473041066772	0.8020329500117037	Nr2e3_MA0164.1
6	0010	1	0.384063377469572	2.1202159891168177	Nr2e3_MA0164.1
6	1010	1	0.12107750233864083	8.254832594922483	Nr2e3_MA0164.1
6	1011	1	0.1967368359639723	4.770957621402178	Nr2e3_MA0164.1
6	1101	1	0.3555090324701839	2.3429017350111767	Nr2e3_MA0164.1
6	1111	6	0.2877094625657141	1.5829698397172873	Nr2e3_MA0164.1
7	0000	100	0.12747428850431602	0.7337098138740779	Nr2e3_MA0164.1
7	0010	1	0.9999999999999999	0.6455848158529501	Nr2e3_MA0164.1
7	0100	1	0.9999999999999999	0.7041914468292995	Nr2e3_MA0164.1
7	0111	1	0.5395874270251059	1.3141215443297993	Nr2e3_MA0164.1
7	1000	3	0.43951672873036624	1.6184715984378666	Nr2e3_MA0164.1
7	1100	1	1	1.00177697358058	Nr2e3_MA0164.1
7	1101	4	0.05010652245171765	3.0382600603944483	Nr2e3_MA0164.1
7	1110	3	0.09823426634452655	2.8421002614187323	Nr2e3_MA0164.1
7	1111	20	0.03788105456115482	1.680091201666012	Nr2e3_MA0164.1
0	0000	13341	3.4774350015949005e-13	1.5080133533024287	NR2F1_MA0017.2
0	0001	186	0.6287964480135059	0.8998414489132279	NR2F1_MA0017.2
0	0010	237	0.8298272781242156	0.9637490711160519	NR2F1_MA0017.2
0	0011	176	0.05051729977919042	0.6595676891835234	NR2F1_MA0017.2
0	0100	134	0.16221774272274522	0.715155333149393	NR2F1_MA0017.2
0	0101	63	0.535407280305319	0.8002822890486275	NR2F1_MA0017.2
0	0110	69	0.41362870190713746	1.75756426524896	NR2F1_MA0017.2
0	0111	161	0.896190985123985	0.9629438831754155	NR2F1_MA0017.2
0	1000	220	2.2406743910912866e-4	0.514197741899479	NR2F1_MA0017.2
0	1001	68	0.4288378551388334	0.7676045157355793	NR2F1_MA0017.2
0	1010	113	0.21998578104112745	0.716515671311381	NR2F1_MA0017.2
0	1011	146	0.22342345775374034	0.7403292300879079	NR2F1_MA0017.2
0	1100	133	0.8859790530421198	0.9660205979667144	NR2F1_MA0017.2
0	1101	123	0.019997986569683636	0.5655938074519025	NR2F1_MA0017.2
0	1110	123	0.10683185552137159	0.6560312162211358	NR2F1_MA0017.2
0	1111	1912	4.4964037279375587e-7	0.6913833909217739	NR2F1_MA0017.2
1	0000	399	4.715625334585073e-4	0.7135746315372737	NR2F1_MA0017.2
1	0001	7	0.6792163366867583	1.1388368213135098	NR2F1_MA0017.2
1	0010	6	0.7125005470609631	0.7589221815331159	NR2F1_MA0017.2
1	0011	10	0.13972158058883014	1.6956124331454334	NR2F1_MA0017.2
1	0100	7	0.22876016326685752	1.5646261113461915	NR2F1_MA0017.2
1	0101	2	1	0.9415178658663967	NR2F1_MA0017.2
1	0111	8	0.2603059598877251	1.53642629958736	NR2F1_MA0017.2
1	1000	9	0.5854408913004616	1.153631779997469	NR2F1_MA0017.2
1	1001	3	0.5015211374164579	1.3188037228147838	NR2F1_MA0017.2
1	1010	4	0.7954827970716036	1.0399567896793647	NR2F1_MA0017.2
1	1011	7	0.3519033233843312	1.4356841607049435	NR2F1_MA0017.2
1	1100	2	0.33221944051214913	0.44618596956262485	NR2F1_MA0017.2
1	1101	8	0.08157645057227482	1.9099892322358258	NR2F1_MA0017.2
1	1110	7	0.20506039155039102	1.6931411626611137	NR2F1_MA0017.2
1	1111	87	0.004854821780658505	1.4141163809768527	NR2F1_MA0017.2
2	0000	285	0.0010812246968656546	0.6936434777676249	NR2F1_MA0017.2
2	0001	7	0.22055305705797207	1.6012916064712313	NR2F1_MA0017.2
2	0010	4	0.666764990790533	0.7018670681923368	NR2F1_MA0017.2
2	0011	4	1	0.9128852834533662	NR2F1_MA0017.2
2	0100	4	0.5743797314509052	1.2225233600500205	NR2F1_MA0017.2
2	0101	2	0.6665174418469723	1.319173328082956	NR2F1_MA0017.2
2	0111	4	0.7948715832394112	1.0454833610024699	NR2F1_MA0017.2
2	1000	10	0.0807409484629151	1.8166214160568837	NR2F1_MA0017.2
2	1001	1	1	0.5971605501969847	NR2F1_MA0017.2
2	1010	4	0.3619456996545658	1.4591044315144348	NR2F1_MA0017.2
2	1011	4	0.7841494028834737	1.1236319022877232	NR2F1_MA0017.2
2	1100	3	1	0.9466589962127672	NR2F1_MA0017.2
2	1101	6	0.13570775503926985	1.9764941240803584	NR2F1_MA0017.2
2	1110	5	0.23689943587335427	1.6671729315712864	NR2F1_MA0017.2
2	1111	65	0.005991083027926485	1.472269393446892	NR2F1_MA0017.2
3	0000	133	0.007897967271591639	0.6552031638350888	NR2F1_MA0017.2
3	0001	1	0.7275436211187033	0.4667035653508642	NR2F1_MA0017.2
3	0010	6	0.053046312000250236	2.3068030621080435	NR2F1_MA0017.2
3	0011	5	0.057966750962774434	2.480035650556833	NR2F1_MA0017.2
3	0100	3	0.20683147477416983	1.9487019965839205	NR2F1_MA0017.2
3	0101	1	0.518944040676877	1.3834397222142136	NR2F1_MA0017.2
3	0110	1	0.5287775428160763	1.344892875542074	NR2F1_MA0017.2
3	0111	1	0.9999999999999999	0.5440250292880437	NR2F1_MA0017.2
3	1000	3	0.7528309633935625	1.1176522562410145	NR2F1_MA0017.2
3	1001	1	0.5478486047485012	1.2738405901070624	NR2F1_MA0017.2
3	1010	1	1	0.7542600150238796	NR2F1_MA0017.2
3	1011	2	0.6884190941838166	1.1811987320254214	NR2F1_MA0017.2
3	1100	3	0.19114230687357692	2.0304979313356455	NR2F1_MA0017.2
3	1101	1	1	0.6698805514769947	NR2F1_MA0017.2
3	1110	2	0.6585726710470559	1.3854378225808726	NR2F1_MA0017.2
3	1111	30	0.08907577182595477	1.413266488187641	NR2F1_MA0017.2
4	0000	41	0.05056098500386285	0.5883695534608172	NR2F1_MA0017.2
4	0011	2	0.14257045158325118	3.099439302384318	NR2F1_MA0017.2
4	0110	1	0.21307596064539175	4.284615655111112	NR2F1_MA0017.2
4	0111	1	0.4434063198015439	1.7333740293567663	NR2F1_MA0017.2
4	1000	1	0.5800746996538064	1.1657370869937942	NR2F1_MA0017.2
4	1100	1	0.3833653460187256	2.1048718821393297	NR2F1_MA0017.2
4	1101	2	0.08164964745002688	4.369955267979477	NR2F1_MA0017.2
4	1110	1	0.3731021222673095	2.180184270971351	NR2F1_MA0017.2
4	1111	12	0.06885729315988297	1.8513662072836237	NR2F1_MA0017.2
5	0000	19	0.62733644241612	1.4347568308240377	NR2F1_MA0017.2
5	1000	1	0.2749733058388023	3.238659751879079	NR2F1_MA0017.2
5	1110	1	0.15890636449909146	6.056042535439542	NR2F1_MA0017.2
5	1111	2	1	0.7326183088406604	NR2F1_MA0017.2
6	0000	77	0.469274359630041	1.2248393746076873	NR2F1_MA0017.2
6	0001	1	1	0.9531449168314314	NR2F1_MA0017.2
6	0010	1	1	0.7500803254401057	NR2F1_MA0017.2
6	0011	1	1	0.9722265402788017	NR2F1_MA0017.2
6	0100	1	0.5415923482222812	1.295475987302184	NR2F1_MA0017.2
6	0101	1	0.3031403085696565	2.825089261750168	NR2F1_MA0017.2
6	1000	3	0.14880984573647998	2.3073957755566576	NR2F1_MA0017.2
6	1011	2	0.20550288823556778	2.425296629031674	NR2F1_MA0017.2
6	1100	1	0.5272973037028836	1.3491439845751163	NR2F1_MA0017.2
6	1111	8	0.4219140531905226	0.6984464117075756	NR2F1_MA0017.2
7	0000	264	4.4184424953288706e-7	0.5741451689655643	NR2F1_MA0017.2
7	0001	5	0.6290017885871899	1.1471046002481597	NR2F1_MA0017.2
7	0010	8	0.2746200279159083	1.4665478555796465	NR2F1_MA0017.2
7	0011	5	0.6228191572931904	1.1705317908266921	NR2F1_MA0017.2
7	0100	4	0.5687054533700715	1.2445510244565898	NR2F1_MA0017.2
7	0101	2	0.663449420487474	1.342823760210358	NR2F1_MA0017.2
7	0110	2	0.6684734665127218	1.304858842735803	NR2F1_MA0017.2
7	0111	3	1	0.7916377255825972	NR2F1_MA0017.2
7	1000	16	1.622977919711815e-4	3.079850008677293	NR2F1_MA0017.2
7	1001	4	0.08037715273442451	2.5505707945041123	NR2F1_MA0017.2
7	1010	7	0.019942437258804235	2.6838601770566037	NR2F1_MA0017.2
7	1011	5	0.4060586339596888	1.4423921345487565	NR2F1_MA0017.2
7	1100	4	0.5567800692657805	1.2971892323030825	NR2F1_MA0017.2
7	1101	5	0.2383412809186936	1.6606470550947752	NR2F1_MA0017.2
7	1110	3	1	0.9985867116738576	NR2F1_MA0017.2
7	1111	64	0.006942464974826773	1.4752692745915041	NR2F1_MA0017.2
0	0000	14617	1.2672521251961872e-18	1.574155965639324	NR2F1var.2_MA1537.1
0	0001	193	0.25070814186582785	0.7911292002796197	NR2F1var.2_MA1537.1
0	0010	280	0.32858062971933527	1.2503193440178457	NR2F1var.2_MA1537.1
0	0011	175	0.466225343720787	0.8486438907580051	NR2F1var.2_MA1537.1
0	0100	162	0.31405581387717196	0.7850655237937583	NR2F1var.2_MA1537.1
0	0101	57	0.14546830331635752	0.6079530607244212	NR2F1var.2_MA1537.1
0	0110	82	0.1415841305024473	2.1957143777761305	NR2F1var.2_MA1537.1
0	0111	150	0.07037112465590803	0.6652643885168597	NR2F1var.2_MA1537.1
0	1000	244	8.640113595235751e-5	0.5152846601786105	NR2F1var.2_MA1537.1
0	1001	80	0.3774702061575346	0.7762380806795953	NR2F1var.2_MA1537.1
0	1010	123	0.08694560425807465	0.6549863332944493	NR2F1var.2_MA1537.1
0	1011	174	0.01197304543295982	0.5961334659666351	NR2F1var.2_MA1537.1
0	1100	161	0.37702965782949244	0.8177328350002554	NR2F1var.2_MA1537.1
0	1101	138	0.0033498176574560607	0.5232166510831492	NR2F1var.2_MA1537.1
0	1110	158	0.1283832758663146	0.7010382425759293	NR2F1var.2_MA1537.1
0	1111	2287	7.458220915224382e-10	0.668677097888093	NR2F1var.2_MA1537.1
1	0000	447	2.636701348635709e-4	0.7232010847924402	NR2F1var.2_MA1537.1
1	0001	9	0.3213760061707305	1.3699689912230517	NR2F1var.2_MA1537.1
1	0010	4	0.08992240351350497	0.4210238429093794	NR2F1var.2_MA1537.1
1	0011	9	0.2068614974153709	1.5319250208914483	NR2F1var.2_MA1537.1
1	0100	7	0.5136083290688602	1.2622856685132902	NR2F1var.2_MA1537.1
1	0101	4	0.14707522604098916	2.0282723369379663	NR2F1var.2_MA1537.1
1	0110	1	0.5249645122249481	0.37369650046936853	NR2F1var.2_MA1537.1
1	0111	6	0.6572329880525105	1.138643677816253	NR2F1var.2_MA1537.1
1	1000	13	0.1686267890577256	1.483012850853193	NR2F1var.2_MA1537.1
1	1001	2	0.9999999999999999	0.7147621493624489	NR2F1var.2_MA1537.1
1	1010	4	1	0.9159129264478849	NR2F1var.2_MA1537.1
1	1011	9	0.30040731807420806	1.4688235897501631	NR2F1var.2_MA1537.1
1	1100	6	0.8263739256114079	1.0864479219410867	NR2F1var.2_MA1537.1
1	1101	9	0.10399886113175075	1.8373129202102703	NR2F1var.2_MA1537.1
1	1110	5	1	0.898822614880229	NR2F1var.2_MA1537.1
1	1111	108	0.0012679029736695363	1.4358462460236745	NR2F1var.2_MA1537.1
2	0000	353	6.228071050418448e-5	0.6743615884729699	NR2F1var.2_MA1537.1
2	0001	3	0.3831674035087529	0.5487016385060061	NR2F1var.2_MA1537.1
2	0010	7	1	0.9346618248853428	NR2F1var.2_MA1537.1
2	0011	4	0.9999999999999999	0.8212951197952921	NR2F1var.2_MA1537.1
2	0100	4	1	0.8811697034377294	NR2F1var.2_MA1537.1
2	0101	3	0.22738058555051285	1.8656238492173056	NR2F1var.2_MA1537.1
2	0110	2	1	0.9448766893122994	NR2F1var.2_MA1537.1
2	0111	8	0.07897456188726124	1.9271692906479527	NR2F1var.2_MA1537.1
2	1000	11	0.17809912832958055	1.5545535852294141	NR2F1var.2_MA1537.1
2	1001	3	0.4912928137725021	1.3552213184096986	NR2F1var.2_MA1537.1
2	1010	6	0.1692446459700218	1.7469801754607317	NR2F1var.2_MA1537.1
2	1011	8	0.17064230283718362	1.6214429535021313	NR2F1var.2_MA1537.1
2	1100	4	0.9999999999999999	0.891157383712225	NR2F1var.2_MA1537.1
2	1101	5	0.6088085149922322	1.2349698866258216	NR2F1var.2_MA1537.1
2	1110	6	0.4628148155495594	1.3572987285598002	NR2F1var.2_MA1537.1
2	1111	92	4.4609627937865047e-4	1.5319909210201619	NR2F1var.2_MA1537.1
3	0000	134	0.062399329048477774	0.7382731038714971	NR2F1var.2_MA1537.1
3	0001	4	0.13945203095543482	2.0496725742006068	NR2F1var.2_MA1537.1
3	0010	5	0.20547139355434743	1.8447307305470695	NR2F1var.2_MA1537.1
3	0011	4	0.10545567446153933	2.285705389857843	NR2F1var.2_MA1537.1
3	0100	1	1	0.5935225447355638	NR2F1var.2_MA1537.1
3	0101	1	0.4581894430969278	1.654863505402995	NR2F1var.2_MA1537.1
3	0111	6	0.005235169951915548	3.9856402118530285	NR2F1var.2_MA1537.1
3	1000	3	0.7516703278652667	1.12566728954337	NR2F1var.2_MA1537.1
3	1010	3	0.1415906339236326	2.356691753346649	NR2F1var.2_MA1537.1
3	1011	3	0.4385000105040253	1.6285718435163303	NR2F1var.2_MA1537.1
3	1100	1	1	0.6001384761981554	NR2F1var.2_MA1537.1
3	1101	1	0.9999999999999999	0.658839648246151	NR2F1var.2_MA1537.1
3	1110	3	0.23000716046627284	1.8399286902259506	NR2F1var.2_MA1537.1
3	1111	23	0.9128638277393369	0.9555819028659845	NR2F1var.2_MA1537.1
4	0000	43	0.022444739640065704	0.5500709976406	NR2F1var.2_MA1537.1
4	0010	2	0.2563532573567008	2.081975087802222	NR2F1var.2_MA1537.1
4	0100	1	0.4489721605235368	1.7020009062759665	NR2F1var.2_MA1537.1
4	0101	1	0.19459223032677803	4.7447657499282965	NR2F1var.2_MA1537.1
4	0111	1	0.43075576568667745	1.801170029409707	NR2F1var.2_MA1537.1
4	1000	5	0.0025751417290643297	5.7007063771308175	NR2F1var.2_MA1537.1
4	1010	1	0.37043066962914273	2.197571273628458	NR2F1var.2_MA1537.1
4	1100	1	0.44537543439233795	1.7209726027671357	NR2F1var.2_MA1537.1
4	1101	1	0.4157565426929296	1.8893117043934335	NR2F1var.2_MA1537.1
4	1110	1	0.44537543439233795	1.7209726027671357	NR2F1var.2_MA1537.1
4	1111	11	0.3558287501127609	1.3570366891212382	NR2F1var.2_MA1537.1
5	0000	32	0.1770356936655973	2.0531089491055745	NR2F1var.2_MA1537.1
5	0100	2	0.04119379695235232	6.560614289822904	NR2F1var.2_MA1537.1
5	1110	1	0.2742145803923155	3.2074246194580778	NR2F1var.2_MA1537.1
5	1111	2	0.3138195607337899	0.4009461418739903	NR2F1var.2_MA1537.1
6	0000	86	0.2874384995407402	0.8096400925983174	NR2F1var.2_MA1537.1
6	0001	5	0.00833322544345188	4.222430405792774	NR2F1var.2_MA1537.1
6	0010	1	1	0.5740191078429963	NR2F1var.2_MA1537.1
6	0011	1	1	0.8919613293610623	NR2F1var.2_MA1537.1
6	0101	1	0.3177553023387657	2.665136259877016	NR2F1var.2_MA1537.1
6	0111	1	1	1.0116591214534425	NR2F1var.2_MA1537.1
6	1000	2	0.6846703278503888	1.2019831832201269	NR2F1var.2_MA1537.1
6	1001	1	0.405260069372107	1.9522948566249736	NR2F1var.2_MA1537.1
6	1011	3	0.11158835246351644	2.6397557156375284	NR2F1var.2_MA1537.1
6	1101	2	0.24319686829301018	2.1533003194080487	NR2F1var.2_MA1537.1
6	1110	1	1	0.9665737925571316	NR2F1var.2_MA1537.1
6	1111	16	0.7810932107199207	1.0811795702480012	NR2F1var.2_MA1537.1
7	0000	282	3.8958942243405495e-12	0.4989151241667229	NR2F1var.2_MA1537.1
7	0001	5	0.8149452023356035	1.0499347502756868	NR2F1var.2_MA1537.1
7	0010	5	0.6914731012339421	0.7483262923343573	NR2F1var.2_MA1537.1
7	0011	4	1	0.9302365962700545	NR2F1var.2_MA1537.1
7	0100	7	0.12532649241830132	1.788123962409479	NR2F1var.2_MA1537.1
7	0110	1	1	0.5273722622034319	NR2F1var.2_MA1537.1
7	0111	2	0.5956820888528248	0.5201690244850776	NR2F1var.2_MA1537.1
7	1000	16	7.74860129543462e-4	2.641727290663703	NR2F1var.2_MA1537.1
7	1001	5	0.04869541341347865	2.6286535764860886	NR2F1var.2_MA1537.1
7	1010	6	0.13538849231843608	1.979686033659321	NR2F1var.2_MA1537.1
7	1011	8	0.09118801492674172	1.8384704728881605	NR2F1var.2_MA1537.1
7	1100	9	0.01857440039633889	2.3630143364335225	NR2F1var.2_MA1537.1
7	1101	10	0.0035464961309502547	2.9205108216096693	NR2F1var.2_MA1537.1
7	1110	7	0.12160910754763013	1.8086898597408951	NR2F1var.2_MA1537.1
7	1111	93	2.0439552992621076e-6	1.8085099970352108	NR2F1var.2_MA1537.1
0	0000	8858	3.471262132515938e-12	1.5709322946698727	NR2F1var.3_MA1538.1
0	0001	168	0.8007794146396254	1.1170058626547472	NR2F1var.3_MA1538.1
0	0010	169	0.8027141066368668	0.9439970756944414	NR2F1var.3_MA1538.1
0	0011	125	0.6641037871300898	0.8839668707410563	NR2F1var.3_MA1538.1
0	0100	117	0.005635560893386796	0.5130011999166598	NR2F1var.3_MA1538.1
0	0101	59	1	1.044737432890138	NR2F1var.3_MA1538.1
0	0110	49	0.2560339070864506	0.6491756476044755	NR2F1var.3_MA1538.1
0	0111	114	0.007879000199955322	0.5218628876353514	NR2F1var.3_MA1538.1
0	1000	155	0.09511856430945621	0.6818456028160451	NR2F1var.3_MA1538.1
0	1001	50	1	1.0624824954714334	NR2F1var.3_MA1538.1
0	1010	72	1	1.0931380387199938	NR2F1var.3_MA1538.1
0	1011	111	0.22821674372824705	0.7344271715774257	NR2F1var.3_MA1538.1
0	1100	110	0.3584887550742972	0.7768882094337862	NR2F1var.3_MA1538.1
0	1101	102	0.2667872973853044	0.7199004788276142	NR2F1var.3_MA1538.1
0	1110	83	0.29458168511917526	0.7328361799871856	NR2F1var.3_MA1538.1
0	1111	1407	9.756703725024854e-8	0.642818761294183	NR2F1var.3_MA1538.1
1	0000	240	2.4021538384741257e-4	0.6538617601452235	NR2F1var.3_MA1538.1
1	0001	8	0.1784459634897226	1.5904374990004475	NR2F1var.3_MA1538.1
1	0010	6	0.6550771419391261	1.1465573305559287	NR2F1var.3_MA1538.1
1	0011	2	0.4435353417598028	0.5002567917531096	NR2F1var.3_MA1538.1
1	0100	7	0.1191289810639385	1.8289317114035812	NR2F1var.3_MA1538.1
1	0101	4	0.10876605481242632	2.289695944410712	NR2F1var.3_MA1538.1
1	0110	2	0.6744104048684287	1.2634581132384055	NR2F1var.3_MA1538.1
1	0111	10	0.005167453180557929	2.781331551516839	NR2F1var.3_MA1538.1
1	1000	4	0.8208004436559645	0.790995412285373	NR2F1var.3_MA1538.1
1	1001	2	0.6674401032320076	1.3113396703151383	NR2F1var.3_MA1538.1
1	1010	1	0.7280682467682995	0.44343957006377577	NR2F1var.3_MA1538.1
1	1011	6	0.17284677532298875	1.7329446790000105	NR2F1var.3_MA1538.1
1	1100	5	0.40367888832595644	1.4522233347258295	NR2F1var.3_MA1538.1
1	1101	5	0.26615490513884144	1.5569388160232767	NR2F1var.3_MA1538.1
1	1111	62	0.010029423791033002	1.4539777542197123	NR2F1var.3_MA1538.1
2	0000	216	0.2049760242575739	0.8463313925502397	NR2F1var.3_MA1538.1
2	0001	1	0.13547500722033337	0.22638966961468154	NR2F1var.3_MA1538.1
2	0010	4	1	0.9095596633684238	NR2F1var.3_MA1538.1
2	0011	5	0.26463741769534455	1.560809905039014	NR2F1var.3_MA1538.1
2	0100	6	0.14731159038732713	1.879300687258789	NR2F1var.3_MA1538.1
2	0101	1	1	0.6534727116641263	NR2F1var.3_MA1538.1
2	0110	1	1	0.7472940094416447	NR2F1var.3_MA1538.1
2	0111	4	0.563945837178048	1.2634321133043813	NR2F1var.3_MA1538.1
2	1000	5	0.6139163659668823	1.2072613087390565	NR2F1var.3_MA1538.1
2	1001	1	1	0.7750926574126905	NR2F1var.3_MA1538.1
2	1010	4	0.11263897620215091	2.2505234301953503	NR2F1var.3_MA1538.1
2	1011	4	0.5438832519065306	1.3672113342037433	NR2F1var.3_MA1538.1
2	1100	2	1	0.67910696187162	NR2F1var.3_MA1538.1
2	1101	3	0.75467651301945	1.1034993654187206	NR2F1var.3_MA1538.1
2	1110	4	0.286593754429985	1.8527164340571454	NR2F1var.3_MA1538.1
2	1111	42	0.48154086970406695	1.1294456004511797	NR2F1var.3_MA1538.1
3	0000	82	0.04847457091961903	0.6818260683844125	NR2F1var.3_MA1538.1
3	0001	1	1	0.5684588419252312	NR2F1var.3_MA1538.1
3	0010	3	0.26307004812315676	1.7146319274050095	NR2F1var.3_MA1538.1
3	0011	4	0.04387240440077594	3.1477497565638894	NR2F1var.3_MA1538.1
3	0100	2	0.3864922404232855	1.5142644756414838	NR2F1var.3_MA1538.1
3	0111	3	0.1404426458043961	2.376525675379343	NR2F1var.3_MA1538.1
3	1000	2	0.6875669103267193	1.1856748588586954	NR2F1var.3_MA1538.1
3	1001	1	0.4078989955064038	1.9458248925132755	NR2F1var.3_MA1538.1
3	1011	3	0.11923129220464847	2.570221788326107	NR2F1var.3_MA1538.1
3	1100	2	0.3318247442221292	1.7134007747768862	NR2F1var.3_MA1538.1
3	1101	1	1	0.9015048296017169	NR2F1var.3_MA1538.1
3	1111	19	0.3361054030543194	1.2817754035908293	NR2F1var.3_MA1538.1
4	0000	13	2.0669175722487052e-5	0.22146001591068218	NR2F1var.3_MA1538.1
4	0011	1	0.3008137398705497	2.8828567738051083	NR2F1var.3_MA1538.1
4	0111	3	0.004960969659617834	9.5695428954999	NR2F1var.3_MA1538.1
4	1000	2	0.07542232141877052	4.660207843625798	NR2F1var.3_MA1538.1
4	1100	2	0.03990695966867166	6.732535291492514	NR2F1var.3_MA1538.1
4	1101	1	0.2582799505682777	3.460558292650502	NR2F1var.3_MA1538.1
4	1110	1	0.21525386217007875	4.277559811044342	NR2F1var.3_MA1538.1
4	1111	10	0.005541174936102786	3.0549518514469955	NR2F1var.3_MA1538.1
5	0000	9	0.1451929702707643	0.43954136143702693	NR2F1var.3_MA1538.1
5	0010	1	0.2080553892782264	4.560153547745746	NR2F1var.3_MA1538.1
5	0011	1	0.15918451410077214	6.156832382922582	NR2F1var.3_MA1538.1
5	1110	1	0.11081290835225222	9.134637984425511	NR2F1var.3_MA1538.1
5	1111	4	0.13011740045789263	2.335799801875441	NR2F1var.3_MA1538.1
6	0000	61	0.6976852027625591	1.1608422272036156	NR2F1var.3_MA1538.1
6	0001	1	1	0.8921889465567341	NR2F1var.3_MA1538.1
6	0100	1	0.5786692926007594	1.1701294553537052	NR2F1var.3_MA1538.1
6	0101	1	0.32785337807525144	2.5746010323252633	NR2F1var.3_MA1538.1
6	0111	1	0.568154001128648	1.204918525434634	NR2F1var.3_MA1538.1
6	1000	2	0.2968837066720323	1.8696042847526149	NR2F1var.3_MA1538.1
6	1100	1	0.5350286072043233	1.3227524309266188	NR2F1var.3_MA1538.1
6	1110	1	0.44083698151997674	1.7489425979733164	NR2F1var.3_MA1538.1
6	1111	10	1	1.01431330584558	NR2F1var.3_MA1538.1
7	0000	204	2.623246838866714e-7	0.5445717159068455	NR2F1var.3_MA1538.1
7	0001	5	0.8114798444859649	1.0732815450922542	NR2F1var.3_MA1538.1
7	0010	5	0.8145414439595473	1.04953572409856	NR2F1var.3_MA1538.1
7	0011	2	0.5890490633383741	0.5536136505346516	NR2F1var.3_MA1538.1
7	0100	8	0.02738852526333307	2.341139105302957	NR2F1var.3_MA1538.1
7	0110	5	0.014583941245132638	3.7318394799533854	NR2F1var.3_MA1538.1
7	0111	2	0.5885078207730189	0.5660512443771838	NR2F1var.3_MA1538.1
7	1000	9	0.048838945645844054	2.0608867164869262	NR2F1var.3_MA1538.1
7	1001	1	1	0.7099665946108629	NR2F1var.3_MA1538.1
7	1010	2	1	0.9969910446864587	NR2F1var.3_MA1538.1
7	1011	3	1	0.9280162469974825	NR2F1var.3_MA1538.1
7	1100	3	1	0.943378965849354	NR2F1var.3_MA1538.1
7	1101	5	0.2254790956682959	1.7244893895991737	NR2F1var.3_MA1538.1
7	1110	5	0.09405390297926908	2.1497376252168587	NR2F1var.3_MA1538.1
7	1111	71	4.1354626297213116e-6	1.9603069788891703	NR2F1var.3_MA1538.1
0	0000	12916	5.135609390753729e-14	1.5178426070051696	NR2F2_MA1111.1
0	0001	187	0.4200797833644183	0.8342169130291408	NR2F2_MA1111.1
0	0010	205	0.4407437066265788	0.8467765640904259	NR2F2_MA1111.1
0	0011	151	0.1276331110075744	0.7005417427026768	NR2F2_MA1111.1
0	0100	156	0.9999999999999999	1.0259471153076116	NR2F2_MA1111.1
0	0101	55	1	1.0246887718336748	NR2F2_MA1111.1
0	0110	59	0.41483074730579134	0.7318110220445477	NR2F2_MA1111.1
0	0111	136	0.046300645768673064	0.6303817641312176	NR2F2_MA1111.1
0	1000	242	0.007034436058979677	0.6235834545261713	NR2F2_MA1111.1
0	1001	78	0.8584775651848121	0.9685673445768614	NR2F2_MA1111.1
0	1010	92	0.024733168193063926	0.5387043109088924	NR2F2_MA1111.1
0	1011	150	0.043178957676662376	0.6416356306100913	NR2F2_MA1111.1
0	1100	145	0.12112462694606912	0.702081074142109	NR2F2_MA1111.1
0	1101	135	0.06288487857333498	0.6532680347175638	NR2F2_MA1111.1
0	1110	128	0.10097220331122757	0.6788355323900452	NR2F2_MA1111.1
0	1111	1725	5.282749884488255e-6	0.7147503463187374	NR2F2_MA1111.1
1	0000	402	4.388576591032171e-4	0.7116938538252333	NR2F2_MA1111.1
1	0001	10	0.15966802800737287	1.567913881933483	NR2F2_MA1111.1
1	0010	9	0.4417201735631798	1.2744620935890774	NR2F2_MA1111.1
1	0011	12	0.012190949237807962	2.345178634301484	NR2F2_MA1111.1
1	0100	3	0.5011883969730161	0.5530140448031272	NR2F2_MA1111.1
1	0101	1	1	0.5236863370387899	NR2F2_MA1111.1
1	0110	1	0.7253946420449644	0.4687917949192503	NR2F2_MA1111.1
1	0111	9	0.06620540826748093	1.889823467450692	NR2F2_MA1111.1
1	1000	9	0.8625961807002173	1.026653712030872	NR2F2_MA1111.1
1	1001	4	0.3453911599955475	1.5202676468121668	NR2F2_MA1111.1
1	1010	4	0.5871066079439162	1.1777232500921786	NR2F2_MA1111.1
1	1011	9	0.1209828006521618	1.7071931545971188	NR2F2_MA1111.1
1	1100	5	1	0.9650586498730861	NR2F2_MA1111.1
1	1101	8	0.1578840154922864	1.6880883946502154	NR2F2_MA1111.1
1	1110	7	0.23034428194846854	1.5582045270741587	NR2F2_MA1111.1
1	1111	74	0.08502004823841221	1.2521899290486944	NR2F2_MA1111.1
2	0000	344	0.0034640348790493077	0.7354817813742633	NR2F2_MA1111.1
2	0001	8	0.27380420057231397	1.4695717041719982	NR2F2_MA1111.1
2	0010	4	0.5335427293244973	0.6510822510663926	NR2F2_MA1111.1
2	0011	3	0.6336818529021967	0.6479866805320137	NR2F2_MA1111.1
2	0100	1	0.1415707004084992	0.21508890230171102	NR2F2_MA1111.1
2	0101	1	0.9999999999999999	0.620497741359735	NR2F2_MA1111.1
2	0110	1	1	0.5554536483903281	NR2F2_MA1111.1
2	0111	7	0.20232344195578428	1.7158088982567932	NR2F2_MA1111.1
2	1000	12	0.09118600503247792	1.6547980616186608	NR2F2_MA1111.1
2	1010	6	0.07095623945052318	2.1442369622947863	NR2F2_MA1111.1
2	1011	3	0.6339355310802405	0.6442049112244441	NR2F2_MA1111.1
2	1100	4	1	0.9084258288302309	NR2F2_MA1111.1
2	1101	7	0.1997997388875255	1.7387299004142314	NR2F2_MA1111.1
2	1110	7	0.1152453038577115	1.8499327150608826	NR2F2_MA1111.1
2	1111	73	0.0027682444184901466	1.4997686533793826	NR2F2_MA1111.1
3	0000	140	0.04907923045233763	0.7229627623602827	NR2F2_MA1111.1
3	0001	2	1	0.8793219273688097	NR2F2_MA1111.1
3	0010	6	0.03893557464227788	2.5001017502220697	NR2F2_MA1111.1
3	0011	4	0.11869692371040885	2.1867861374354107	NR2F2_MA1111.1
3	0100	3	0.4368188890362719	1.6412892846855116	NR2F2_MA1111.1
3	0101	1	0.4817524199747206	1.543630731309943	NR2F2_MA1111.1
3	0110	1	0.5194724840165377	1.381837314660129	NR2F2_MA1111.1
3	0111	4	0.09309228376586763	2.398775358212085	NR2F2_MA1111.1
3	1000	2	0.7731309490510615	0.6498622656079929	NR2F2_MA1111.1
3	1011	4	0.12050331617420257	2.173926539682983	NR2F2_MA1111.1
3	1100	2	0.7015539673882066	1.1150987097092977	NR2F2_MA1111.1
3	1110	1	1	0.6228062849285231	NR2F2_MA1111.1
3	1111	27	0.20227211549721066	1.3193381500339263	NR2F2_MA1111.1
4	0000	38	0.013554899314838276	0.5090123916292099	NR2F2_MA1111.1
4	0010	1	0.5333162289385259	1.3294919993942955	NR2F2_MA1111.1
4	0110	1	0.19938418049165232	4.624402148435261	NR2F2_MA1111.1
4	0111	1	0.40817895518571556	1.9391441965364937	NR2F2_MA1111.1
4	1000	2	0.2378030182383391	2.2014909960069065	NR2F2_MA1111.1
4	1010	1	0.3047053247569898	2.810306610086684	NR2F2_MA1111.1
4	1100	2	0.10403369359008373	3.777055202454927	NR2F2_MA1111.1
4	1101	1	0.40426879236064195	1.9640574874003938	NR2F2_MA1111.1
4	1110	1	0.3863563703475262	2.0845124038134712	NR2F2_MA1111.1
4	1111	12	0.03340878697063701	2.0763479541748735	NR2F2_MA1111.1
5	0000	20	0.6286061644342321	1.4778961944724232	NR2F2_MA1111.1
5	1000	1	0.31247595885130525	2.7711392611629937	NR2F2_MA1111.1
5	1110	1	0.17728410947818843	5.357620120694694	NR2F2_MA1111.1
5	1111	2	1	0.7524772473306621	NR2F2_MA1111.1
6	0000	75	0.6228144251157696	1.1671386868352873	NR2F2_MA1111.1
6	0001	2	0.2947581013171739	1.874374672804813	NR2F2_MA1111.1
6	0010	2	0.3323479262686083	1.7094755045802943	NR2F2_MA1111.1
6	0011	1	0.593449513452899	1.1211756082437423	NR2F2_MA1111.1
6	0100	1	0.5892259907475739	1.1343365511044778	NR2F2_MA1111.1
6	0101	2	0.038848318405428406	6.724891829812299	NR2F2_MA1111.1
6	0111	1	0.5606951479534491	1.2279529108480498	NR2F2_MA1111.1
6	1000	1	1	0.6827693445111476	NR2F2_MA1111.1
6	1011	5	0.0020850309613392693	5.9600471884800355	NR2F2_MA1111.1
6	1111	4	0.04334837106953063	0.3667249579690886	NR2F2_MA1111.1
7	0000	277	3.0025425388374845e-9	0.5329327818791421	NR2F2_MA1111.1
7	0001	3	0.4950110528572362	0.6003152596932112	NR2F2_MA1111.1
7	0010	5	1	0.924593040911145	NR2F2_MA1111.1
7	0011	4	0.9999999999999999	0.9826777350834297	NR2F2_MA1111.1
7	0100	9	0.02006837858905125	2.3336489504948736	NR2F2_MA1111.1
7	0101	1	0.9999999999999999	0.6995814080158514	NR2F2_MA1111.1
7	0110	5	0.020899342686370184	3.361796838008404	NR2F2_MA1111.1
7	0111	2	0.5931450889511569	0.5296667879520762	NR2F2_MA1111.1
7	1000	16	0.0010903162607557545	2.5571256667574946	NR2F2_MA1111.1
7	1001	5	0.05213164294801013	2.5802194990684737	NR2F2_MA1111.1
7	1010	8	0.004392382780537559	3.3061009512833714	NR2F2_MA1111.1
7	1011	5	0.6094689068498786	1.231232490188179	NR2F2_MA1111.1
7	1100	10	0.0060214951518431864	2.698593247389647	NR2F2_MA1111.1
7	1101	7	0.10014584033640132	1.9634400331027066	NR2F2_MA1111.1
7	1110	4	0.7803612413701403	1.1605610409371523	NR2F2_MA1111.1
7	1111	67	0.0019956551702771407	1.5553844958602872	NR2F2_MA1111.1
0	0000	14200	9.914920605763852e-19	1.5577172964483978	Nr2f6_MA0677.1
0	0001	198	0.3726634307877175	0.8237217831445063	Nr2f6_MA0677.1
0	0010	280	0.5043775459472066	1.1700290608347033	Nr2f6_MA0677.1
0	0011	173	0.47399224327030326	0.8453649440380421	Nr2f6_MA0677.1
0	0100	166	0.3325560715809942	0.8108564897718324	Nr2f6_MA0677.1
0	0101	65	0.8448427906732291	0.9144308047699096	Nr2f6_MA0677.1
0	0110	77	0.2732716273606324	1.7366807771404509	Nr2f6_MA0677.1
0	0111	149	0.44189435256632265	0.8374236756599355	Nr2f6_MA0677.1
0	1000	270	1.2278938646690135e-5	0.5081273834034457	Nr2f6_MA0677.1
0	1001	86	0.18510580687990014	0.6901492803993098	Nr2f6_MA0677.1
0	1010	128	0.13139012937067163	0.6840544354188561	Nr2f6_MA0677.1
0	1011	188	0.08892646538944578	0.7025279915087397	Nr2f6_MA0677.1
0	1100	165	0.8057803763950343	1.0934929216181117	Nr2f6_MA0677.1
0	1101	129	0.004895383329427202	0.5347193407799594	Nr2f6_MA0677.1
0	1110	168	0.09361273598727965	0.697799287511272	Nr2f6_MA0677.1
0	1111	2345	1.034755197117858e-11	0.6512007586828057	Nr2f6_MA0677.1
1	0000	457	9.039957329564464e-4	0.7489864438686828	Nr2f6_MA0677.1
1	0001	9	0.44096792654467043	1.277673921894551	Nr2f6_MA0677.1
1	0010	5	0.1387955922746702	0.5024414216398556	Nr2f6_MA0677.1
1	0011	8	0.410975401008431	1.3046835127230898	Nr2f6_MA0677.1
1	0100	8	0.3981221206679104	1.355597986871881	Nr2f6_MA0677.1
1	0101	2	1	0.8608246521463283	Nr2f6_MA0677.1
1	0110	2	1	0.7636437283559687	Nr2f6_MA0677.1
1	0111	5	0.9999999999999999	0.9316210657939731	Nr2f6_MA0677.1
1	1000	15	0.15082409993818263	1.4711638992390397	Nr2f6_MA0677.1
1	1001	3	1	0.9453428512618473	Nr2f6_MA0677.1
1	1010	4	0.9999999999999999	0.8424748572430457	Nr2f6_MA0677.1
1	1011	9	0.4315049228015355	1.3209259385046135	Nr2f6_MA0677.1
1	1100	5	1	0.8626402680840355	Nr2f6_MA0677.1
1	1101	8	0.16283695226414333	1.660571588050034	Nr2f6_MA0677.1
1	1110	2	0.09788107187798484	0.3147696041217268	Nr2f6_MA0677.1
1	1111	120	1.6498924640248678e-4	1.4987827730598204	Nr2f6_MA0677.1
2	0000	365	0.0023710040329777476	0.7445449934505143	Nr2f6_MA0677.1
2	0001	6	0.8299115465771835	1.0537209130026375	Nr2f6_MA0677.1
2	0010	8	0.85458324770401906	1.0288775102521828	Nr2f6_MA0677.1
2	0011	2	0.24932404471560748	0.3939901108787706	Nr2f6_MA0677.1
2	0100	5	0.8155072145092774	1.0449453228909278	Nr2f6_MA0677.1
2	0101	3	0.4353282529926022	1.6509539588977635	Nr2f6_MA0677.1
2	0110	1	0.7258869135694591	0.47355875345463627	Nr2f6_MA0677.1
2	0111	7	0.20854401123341604	1.6696736760778466	Nr2f6_MA0677.1
2	1000	13	0.10849195126943356	1.59585451310126	Nr2f6_MA0677.1
2	1001	4	0.324697993385327	1.6060832815076067	Nr2f6_MA0677.1
2	1010	6	0.2835955964833122	1.6197259628796534	Nr2f6_MA0677.1
2	1011	6	0.8263852210450094	1.0888507995494567	Nr2f6_MA0677.1
2	1100	3	0.6344055337772407	0.6421918873136745	Nr2f6_MA0677.1
2	1101	4	0.8007690056111681	1.0116080033924386	Nr2f6_MA0677.1
2	1110	8	0.16389004796838264	1.6542093818229409	Nr2f6_MA0677.1
2	1111	89	0.012827490427449274	1.3578562509535044	Nr2f6_MA0677.1
3	0000	143	0.05424906946359694	0.7440620950215755	Nr2f6_MA0677.1
3	0001	4	0.2908697676093782	1.8164570593046512	Nr2f6_MA0677.1
3	0010	6	0.13240087985167714	2.0124289642608755	Nr2f6_MA0677.1
3	0011	6	0.013867778787100112	3.205057804951478	Nr2f6_MA0677.1
3	0100	1	1	0.5269415076144316	Nr2f6_MA0677.1
3	0101	2	0.16438387750451386	2.8197596725912697	Nr2f6_MA0677.1
3	0110	1	0.5603106636480764	1.2293632381527018	Nr2f6_MA0677.1
3	0111	6	0.007000822316179826	3.7409453603508878	Nr2f6_MA0677.1
3	1000	2	0.7760147059818919	0.6047137524525121	Nr2f6_MA0677.1
3	1010	1	1	0.6706593525958796	Nr2f6_MA0677.1
3	1011	4	0.17298348577870534	1.8764394141326601	Nr2f6_MA0677.1
3	1100	1	1	0.54750677966254	Nr2f6_MA0677.1
3	1101	1	1	0.6401542471281705	Nr2f6_MA0677.1
3	1110	2	0.7211270944109415	1.0312993630114844	Nr2f6_MA0677.1
3	1111	28	0.8360318580367712	1.0380224400400182	Nr2f6_MA0677.1
4	0000	45	0.03912740802111204	0.5860232396925834	Nr2f6_MA0677.1
4	0010	2	0.2801164274358028	1.9505928150219856	Nr2f6_MA0677.1
4	0100	2	0.13514834679623858	3.1995046666017446	Nr2f6_MA0677.1
4	0101	1	0.22027839113779346	4.118247825818225	Nr2f6_MA0677.1
4	1000	4	0.025686269485685913	3.7665692571615534	Nr2f6_MA0677.1
4	1010	1	0.39877852317727563	1.9964310632367879	Nr2f6_MA0677.1
4	1101	1	0.4130318839694334	1.9055516602943234	Nr2f6_MA0677.1
4	1110	1	0.4865527677170116	1.5195868866395192	Nr2f6_MA0677.1
4	1111	14	0.10936644873032711	1.6416007889760806	Nr2f6_MA0677.1
5	0000	22	1	1.0663672194220148	Nr2f6_MA0677.1
5	0011	1	0.23921367521167664	3.786768339400225	Nr2f6_MA0677.1
5	0100	2	0.028138318047502504	8.191480844947677	Nr2f6_MA0677.1
5	1110	1	0.23814670532005933	3.8064519131525865	Nr2f6_MA0677.1
5	1111	3	0.9999999999999999	0.7694234650612796	Nr2f6_MA0677.1
6	0000	82	0.11458878143184849	0.7307077688175526	Nr2f6_MA0677.1
6	0001	3	0.13962991897110358	2.3744347864404496	Nr2f6_MA0677.1
6	0010	2	0.6968002081213713	1.137918459522554	Nr2f6_MA0677.1
6	0011	2	0.3105405571135791	1.7985702243888992	Nr2f6_MA0677.1
6	0100	1	1	0.9205291482393929	Nr2f6_MA0677.1
6	1000	4	0.1213341918828377	2.170424111488195	Nr2f6_MA0677.1
6	1001	1	0.43849460204809543	1.7555579517964528	Nr2f6_MA0677.1
6	1010	1	0.5772380379379549	1.1715760738513745	Nr2f6_MA0677.1
6	1011	3	0.1305057056186047	2.452664693753517	Nr2f6_MA0677.1
6	1101	2	0.22564634988315296	2.2701578082468674	Nr2f6_MA0677.1
6	1110	2	0.30842633863795105	1.8079568661423708	Nr2f6_MA0677.1
6	1111	17	0.6835238652547413	1.101613347878354	Nr2f6_MA0677.1
7	0000	293	2.5779290274715585e-14	0.48239906669160354	Nr2f6_MA0677.1
7	0001	5	1	0.9363200013810702	Nr2f6_MA0677.1
7	0010	4	0.2592408553138972	0.5405375330183874	Nr2f6_MA0677.1
7	0011	4	0.9999999999999999	0.8577362622777456	Nr2f6_MA0677.1
7	0100	4	1	0.8904981712070845	Nr2f6_MA0677.1
7	0110	1	1	0.5079831405336598	Nr2f6_MA0677.1
7	0111	2	0.44576613003144777	0.491686005004017	Nr2f6_MA0677.1
7	1000	21	4.215099270504999e-5	2.8908399556147835	Nr2f6_MA0677.1
7	1001	6	0.03161301715459137	2.6511850336584146	Nr2f6_MA0677.1
7	1010	8	0.0257511575055181	2.3609063110672635	Nr2f6_MA0677.1
7	1011	8	0.1805729310688963	1.5798325338371682	Nr2f6_MA0677.1
7	1100	8	0.08105245452519189	1.9101081773592905	Nr2f6_MA0677.1
7	1101	11	0.0012559252805803183	3.1755089039375215	Nr2f6_MA0677.1
7	1110	11	0.006959786684543089	2.497861760710751	Nr2f6_MA0677.1
7	1111	109	2.2831489610049234e-8	1.9204632580775292	Nr2f6_MA0677.1
0	0000	11378	1.6073754554605679e-15	1.631294197291372	Nr2f6var.2_MA0728.1
0	0001	153	0.595201521572133	0.8700852093291391	Nr2f6var.2_MA0728.1
0	0010	195	0.811814664682696	1.1121854722609843	Nr2f6var.2_MA0728.1
0	0011	128	0.3131150896581077	0.7699189715040131	Nr2f6var.2_MA0728.1
0	0100	119	0.2966912516820354	0.7605642095832466	Nr2f6var.2_MA0728.1
0	0101	46	0.15828710335752608	0.5882260572099796	Nr2f6var.2_MA0728.1
0	0110	54	0.6552651390251236	1.3854344792779274	Nr2f6var.2_MA0728.1
0	0111	110	0.21484079613158466	0.7026082061645845	Nr2f6var.2_MA0728.1
0	1000	199	0.03838118843007404	0.6533899485775637	Nr2f6var.2_MA0728.1
0	1001	58	0.9999999999999999	0.9910228468026511	Nr2f6var.2_MA0728.1
0	1010	78	0.06814985976615344	0.5689030766964164	Nr2f6var.2_MA0728.1
0	1011	128	0.3131150896581077	0.7699189715040131	Nr2f6var.2_MA0728.1
0	1100	107	0.3481478041772891	0.7819723038923982	Nr2f6var.2_MA0728.1
0	1101	117	0.07301875029441346	0.6283485812891458	Nr2f6var.2_MA0728.1
0	1110	101	0.19610880206358278	0.6881694756820694	Nr2f6var.2_MA0728.1
0	1111	1494	2.2672274389227406e-11	0.5906783454347171	Nr2f6var.2_MA0728.1
1	0000	310	1.539438751220241e-4	0.6620839859256863	Nr2f6var.2_MA0728.1
1	0001	6	0.48067558867243654	1.2794586469323939	Nr2f6var.2_MA0728.1
1	0010	3	0.2929896490151134	0.4977671147004903	Nr2f6var.2_MA0728.1
1	0011	4	1	0.9951750144524392	Nr2f6var.2_MA0728.1
1	0100	5	0.42790440850962713	1.353251468899637	Nr2f6var.2_MA0728.1
1	0101	1	1	0.6611602822390821	Nr2f6var.2_MA0728.1
1	0110	1	1	0.6146054770703798	Nr2f6var.2_MA0728.1
1	0111	6	0.1662936244540367	1.764364539197303	Nr2f6var.2_MA0728.1
1	1000	10	0.15156365647626138	1.6082999999861065	Nr2f6var.2_MA0728.1
1	1001	1	1	0.5558574145948242	Nr2f6var.2_MA0728.1
1	1011	5	0.6047854657794483	1.2557805100399921	Nr2f6var.2_MA0728.1
1	1100	5	0.3923546543790177	1.517911623333113	Nr2f6var.2_MA0728.1
1	1101	8	0.05719052238568881	2.21445820998628	Nr2f6var.2_MA0728.1
1	1110	4	0.5658583563489357	1.2551965008764123	Nr2f6var.2_MA0728.1
1	1111	73	2.568122522748197e-4	1.6467072338620528	Nr2f6var.2_MA0728.1
2	0000	269	6.989816954489055e-7	0.5725839521390979	Nr2f6var.2_MA0728.1
2	0001	6	0.32961528418412117	1.4160054392647314	Nr2f6var.2_MA0728.1
2	0010	7	0.5025362378833661	1.323058174617174	Nr2f6var.2_MA0728.1
2	0011	4	0.786613075314745	1.1008731779565648	Nr2f6var.2_MA0728.1
2	0100	5	0.39571050164271204	1.4973027136315997	Nr2f6var.2_MA0728.1
2	0101	6	0.002269104780397279	4.904257387403037	Nr2f6var.2_MA0728.1
2	0111	5	0.2511378116145017	1.609614787700204	Nr2f6var.2_MA0728.1
2	1000	8	0.292010806040251	1.4051662815919803	Nr2f6var.2_MA0728.1
2	1010	7	0.008468112575415845	3.2313688115521426	Nr2f6var.2_MA0728.1
2	1011	6	0.18342614495680729	1.6837026313178347	Nr2f6var.2_MA0728.1
2	1100	1	0.3771975845622544	0.3214098183460483	Nr2f6var.2_MA0728.1
2	1101	3	0.9999999999999999	0.873584999153073	Nr2f6var.2_MA0728.1
2	1110	5	0.21957475394769202	1.7557625169043325	Nr2f6var.2_MA0728.1
2	1111	69	1.2073793863670062e-4	1.7303967522244568	Nr2f6var.2_MA0728.1
3	0000	106	0.07381950078737934	0.7181737690792951	Nr2f6var.2_MA0728.1
3	0001	1	1	0.6254646482298534	Nr2f6var.2_MA0728.1
3	0010	2	0.7261120704038633	1.0120766680747049	Nr2f6var.2_MA0728.1
3	0011	2	0.39035684544991645	1.4997739245682307	Nr2f6var.2_MA0728.1
3	0100	2	0.35716660936867356	1.613579001175908	Nr2f6var.2_MA0728.1
3	0110	1	0.41826230803699654	1.8787882861128344	Nr2f6var.2_MA0728.1
3	0111	1	1	0.8530690449822471	Nr2f6var.2_MA0728.1
3	1000	2	1	0.935596153798784	Nr2f6var.2_MA0728.1
3	1001	1	0.45002947658694026	1.6991960663258332	Nr2f6var.2_MA0728.1
3	1010	1	0.5769348856639288	1.1743143880293505	Nr2f6var.2_MA0728.1
3	1011	2	0.39035684544991645	1.4997739245682307	Nr2f6var.2_MA0728.1
3	1101	3	0.13274691073264225	2.4370132629865795	Nr2f6var.2_MA0728.1
3	1110	1	1	0.9278361909438948	Nr2f6var.2_MA0728.1
3	1111	23	0.08291181644146263	1.5130851570915742	Nr2f6var.2_MA0728.1
4	0000	28	0.029220300106099484	0.4985091189660775	Nr2f6var.2_MA0728.1
4	0100	2	0.053410399093663935	5.644985005993613	Nr2f6var.2_MA0728.1
4	1000	1	0.4727350872373455	1.591775143828297	Nr2f6var.2_MA0728.1
4	1010	1	0.22500964027169096	4.040204038995138	Nr2f6var.2_MA0728.1
4	1100	2	0.04391342671260012	6.314423343513538	Nr2f6var.2_MA0728.1
4	1101	2	0.05411467452005532	5.6025210084814026	Nr2f6var.2_MA0728.1
4	1111	8	0.13953225824356802	1.8229569801256333	Nr2f6var.2_MA0728.1
5	0000	17	1	0.9706835079309394	Nr2f6var.2_MA0728.1
5	0011	1	0.18214725176767405	5.2181687899497975	Nr2f6var.2_MA0728.1
5	0100	1	0.17067794744187528	5.610320665842086	Nr2f6var.2_MA0728.1
5	1110	1	0.1484619466969625	6.544748218695726	Nr2f6var.2_MA0728.1
5	1111	2	1	0.818494092984784	Nr2f6var.2_MA0728.1
6	0000	70	0.36063592250337734	1.334220698545019	Nr2f6var.2_MA0728.1
6	0010	2	0.31430276211725283	1.7873498652697688	Nr2f6var.2_MA0728.1
6	0011	3	0.042370067442244586	4.049945077828431	Nr2f6var.2_MA0728.1
6	0101	1	0.25103422646587703	3.55029733027865	Nr2f6var.2_MA0728.1
6	0111	1	0.49135935633623784	1.498772261768849	Nr2f6var.2_MA0728.1
6	1011	1	0.5408692119865424	1.2994937340740003	Nr2f6var.2_MA0728.1
6	1111	7	0.598637700558245	0.7336388797354956	Nr2f6var.2_MA0728.1
7	0000	228	2.592011437863113e-6	0.5681538828970114	Nr2f6var.2_MA0728.1
7	0001	5	0.41948612357601145	1.3841441607455958	Nr2f6var.2_MA0728.1
7	0010	4	1	0.8744829864773713	Nr2f6var.2_MA0728.1
7	0011	3	1	0.9666450547335022	Nr2f6var.2_MA0728.1
7	0100	1	0.3755024446277605	0.3396324305349436	Nr2f6var.2_MA0728.1
7	0110	2	0.3529042728855389	1.6382486461112922	Nr2f6var.2_MA0728.1
7	0111	3	0.7526256158216232	1.1173238996629413	Nr2f6var.2_MA0728.1
7	1000	10	0.03318274640004797	2.1128781140258623	Nr2f6var.2_MA0728.1
7	1001	4	0.047958391771374655	3.0751410962733177	Nr2f6var.2_MA0728.1
7	1010	5	0.04731525536086242	2.6542676308102515	Nr2f6var.2_MA0728.1
7	1011	3	1	0.9666450547335022	Nr2f6var.2_MA0728.1
7	1100	6	0.04555560555907125	2.4124908825636173	Nr2f6var.2_MA0728.1
7	1101	3	0.7678027213962578	1.0326651263912854	Nr2f6var.2_MA0728.1
7	1110	4	0.3173363047616873	1.6420376559336112	Nr2f6var.2_MA0728.1
7	1111	60	1.9717585061727115e-4	1.774734057113497	Nr2f6var.2_MA0728.1
0	0000	7629	5.919138748028951e-11	1.5782602420769336	NR2F6var.3_MA1539.1
0	0001	143	0.6885105565535207	0.915280077293847	NR2F6var.3_MA1539.1
0	0010	148	0.6006580949270883	0.8942695927592651	NR2F6var.3_MA1539.1
0	0011	115	0.23792331711264142	0.7339901968113451	NR2F6var.3_MA1539.1
0	0100	101	0.1169569778950884	0.6437429720693075	NR2F6var.3_MA1539.1
0	0101	37	0.6016708739091814	0.805520079304012	NR2F6var.3_MA1539.1
0	0110	36	0.5952246563146848	0.7836734836321162	NR2F6var.3_MA1539.1
0	0111	88	0.13090910960208216	0.6360178205141319	NR2F6var.3_MA1539.1
0	1000	128	0.12686586697692145	0.6934008696842824	NR2F6var.3_MA1539.1
0	1001	43	0.8081625141607897	0.9366690687676484	NR2F6var.3_MA1539.1
0	1010	58	0.8331874373957493	0.9021797333652248	NR2F6var.3_MA1539.1
0	1011	105	0.2170621832748556	0.7119974970843255	NR2F6var.3_MA1539.1
0	1100	82	0.22223125884890532	0.6846749431507523	NR2F6var.3_MA1539.1
0	1101	83	0.12384578568026862	0.6430006116430599	NR2F6var.3_MA1539.1
0	1110	67	0.5592657036877523	0.8098108893948293	NR2F6var.3_MA1539.1
0	1111	1206	1.1087286374796653e-6	0.6495911452777181	NR2F6var.3_MA1539.1
1	0000	221	3.2173603104898753e-4	0.6477791812813279	NR2F6var.3_MA1539.1
1	0001	8	0.15222381571499385	1.724136346424879	NR2F6var.3_MA1539.1
1	0010	10	0.033667725028267405	2.1120009559884045	NR2F6var.3_MA1539.1
1	0011	3	1	0.7519996774710568	NR2F6var.3_MA1539.1
1	0100	7	0.09087390332456834	2.067382363695746	NR2F6var.3_MA1539.1
1	0101	3	0.13004113445447768	2.5077427122840583	NR2F6var.3_MA1539.1
1	0110	1	1	0.8102232568920202	NR2F6var.3_MA1539.1
1	0111	4	0.5527985008263223	1.3140723076593044	NR2F6var.3_MA1539.1
1	1000	3	0.8051179317164248	0.6680240661927153	NR2F6var.3_MA1539.1
1	1001	3	0.17275721881366343	2.17239855979598	NR2F6var.3_MA1539.1
1	1010	2	0.7215563854203602	1.0297446062540654	NR2F6var.3_MA1539.1
1	1011	5	0.414315575372126	1.4038710350209938	NR2F6var.3_MA1539.1
1	1100	3	0.7624325948614518	1.058083386200927	NR2F6var.3_MA1539.1
1	1101	5	0.21680886491112483	1.7740291493602351	NR2F6var.3_MA1539.1
1	1111	56	0.02289262363725686	1.4268531641549584	NR2F6var.3_MA1539.1
2	0000	189	0.28046820279694384	0.8548268488530234	NR2F6var.3_MA1539.1
2	0001	1	0.18957903596685052	0.2579272790734517	NR2F6var.3_MA1539.1
2	0010	3	0.9999999999999999	0.7602793160723845	NR2F6var.3_MA1539.1
2	0011	5	0.24277616175353042	1.6442829540457202	NR2F6var.3_MA1539.1
2	0100	2	1	0.7125948250690732	NR2F6var.3_MA1539.1
2	0101	1	0.9999999999999999	1.0111716254142142	NR2F6var.3_MA1539.1
2	0111	3	0.7366573448738368	1.2464705633536601	NR2F6var.3_MA1539.1
2	1000	2	0.588372962728592	0.5646029985798553	NR2F6var.3_MA1539.1
2	1001	1	1	0.8816073568067768	NR2F6var.3_MA1539.1
2	1010	4	0.06676130004419906	2.744432438766697	NR2F6var.3_MA1539.1
2	1011	5	0.21200062058179792	1.8019740025951017	NR2F6var.3_MA1539.1
2	1100	2	1	0.890710103924444	NR2F6var.3_MA1539.1
2	1101	2	1	0.871798386493394	NR2F6var.3_MA1539.1
2	1110	2	0.7002132130160615	1.1213496979283537	NR2F6var.3_MA1539.1
2	1111	41	0.1308205801016778	1.3013441404514825	NR2F6var.3_MA1539.1
3	0000	65	0.23176981482399459	0.7511111474111003	NR2F6var.3_MA1539.1
3	0001	1	1	0.738030202967973	NR2F6var.3_MA1539.1
3	0010	1	1	0.7108033969632244	NR2F6var.3_MA1539.1
3	0011	4	0.025145973678601247	3.7991722482643904	NR2F6var.3_MA1539.1
3	0111	2	0.21505199730502517	2.361025010334135	NR2F6var.3_MA1539.1
3	1000	2	0.3548440192961722	1.626756272933743	NR2F6var.3_MA1539.1
3	1011	3	0.08196894032720238	3.05974209090712	NR2F6var.3_MA1539.1
3	1100	2	0.1904853583917876	2.5660038478194624	NR2F6var.3_MA1539.1
3	1111	14	0.43626032127931413	1.2270010853234	NR2F6var.3_MA1539.1
4	0000	12	1.2903042254352995e-4	0.23610369842537626	NR2F6var.3_MA1539.1
4	0011	1	0.2919953766794781	2.999961336347332	NR2F6var.3_MA1539.1
4	0100	1	0.2654416989473082	3.363146403983413	NR2F6var.3_MA1539.1
4	0111	3	0.002339910868452918	12.723073386346119	NR2F6var.3_MA1539.1
4	1000	3	0.006477559901055875	8.741178828687575	NR2F6var.3_MA1539.1
4	1100	1	0.2197175208654671	4.194509113867101	NR2F6var.3_MA1539.1
4	1101	1	0.22380018268259486	4.106867787415881	NR2F6var.3_MA1539.1
4	1110	1	0.17988386849036922	5.2664179396699256	NR2F6var.3_MA1539.1
4	1111	6	0.16654614679363844	1.8291525031040405	NR2F6var.3_MA1539.1
5	0000	8	0.13143673710305065	0.4474565867021019	NR2F6var.3_MA1539.1
5	0010	1	0.18926782853791374	5.119892613885151	NR2F6var.3_MA1539.1
5	0011	1	0.15345000912749818	6.468467119915644	NR2F6var.3_MA1539.1
5	1110	1	0.09123698913227768	11.351195119228962	NR2F6var.3_MA1539.1
5	1111	3	0.40497686691036566	1.9104135073016733	NR2F6var.3_MA1539.1
6	0000	50	0.7801854991735495	0.9328353033369985	NR2F6var.3_MA1539.1
6	0001	1	0.6263414878948108	1.0268530508775546	NR2F6var.3_MA1539.1
6	0011	1	0.5556348839740941	1.2494855330818508	NR2F6var.3_MA1539.1
6	0100	1	0.5154922965355869	1.4007387662259365	NR2F6var.3_MA1539.1
6	0101	1	0.22665662021012456	4.024529930780024	NR2F6var.3_MA1539.1
6	0111	1	0.4685145473014491	1.608908483406049	NR2F6var.3_MA1539.1
6	1000	2	0.2276210155377325	2.272881863907373	NR2F6var.3_MA1539.1
6	1100	1	0.4416531431660526	1.7471026586774587	NR2F6var.3_MA1539.1
6	1110	1	0.37237955054991756	2.1932608458289384	NR2F6var.3_MA1539.1
6	1111	9	0.8535479830240927	1.0680298085499547	NR2F6var.3_MA1539.1
7	0000	184	1.6295482597263196e-6	0.5469944103119037	NR2F6var.3_MA1539.1
7	0001	6	0.3208656480891445	1.4447137822668636	NR2F6var.3_MA1539.1
7	0010	3	0.8044716780048614	0.6749479418856851	NR2F6var.3_MA1539.1
7	0011	2	0.5880983722668319	0.5639997048767255	NR2F6var.3_MA1539.1
7	0100	6	0.13412328434172696	1.9942064356021987	NR2F6var.3_MA1539.1
7	0110	4	0.022448561547057332	4.02392491691275	NR2F6var.3_MA1539.1
7	0111	2	0.9999999999999999	0.7278913019128197	NR2F6var.3_MA1539.1
7	1000	8	0.06106950983609451	2.136379974599064	NR2F6var.3_MA1539.1
7	1001	1	1	0.7833406603624503	NR2F6var.3_MA1539.1
7	1010	1	1	0.5743720615124023	NR2F6var.3_MA1539.1
7	1011	3	1	0.9362427363440138	NR2F6var.3_MA1539.1
7	1100	4	0.3203522191374308	1.6282334812436654	NR2F6var.3_MA1539.1
7	1101	6	0.04329264685952831	2.4589956016452654	NR2F6var.3_MA1539.1
7	1110	4	0.141236653049448	2.061459936598704	NR2F6var.3_MA1539.1
7	1111	61	5.3683783890354545e-5	1.8618821848798797	NR2F6var.3_MA1539.1
0	0000	7305	7.047153523640464e-12	1.69722059278466	NR3C1_MA0113.3
0	0001	107	0.012496321486627928	0.5282022511885436	NR3C1_MA0113.3
0	0010	100	0.24782281270882686	0.7093448001538115	NR3C1_MA0113.3
0	0011	76	0.009666552288711612	0.4694814427789023	NR3C1_MA0113.3
0	0100	133	0.8840751474664731	1.1070013727677674	NR3C1_MA0113.3
0	0101	46	0.8057772684678534	0.917249684796368	NR3C1_MA0113.3
0	0110	40	1	1.3313368063837827	NR3C1_MA0113.3
0	0111	75	0.0388990935167975	0.5305543598872665	NR3C1_MA0113.3
0	1000	102	0.03534429780574284	0.5604193480155315	NR3C1_MA0113.3
0	1001	34	0.09345296714700509	0.48261178409048655	NR3C1_MA0113.3
0	1010	28	1.0000000000000002	1.39749262631703	NR3C1_MA0113.3
0	1011	41	0.7946956186049433	1.3646588209282562	NR3C1_MA0113.3
0	1100	92	1	1.0197767107102156	NR3C1_MA0113.3
0	1101	73	0.334970647282455	0.7259918818484816	NR3C1_MA0113.3
0	1110	68	0.001712406228261664	0.39458873472122563	NR3C1_MA0113.3
0	1111	974	1.19489302014455e-5	0.641857975928389	NR3C1_MA0113.3
1	0000	204	0.0016563150165696604	0.6575727658981623	NR3C1_MA0113.3
1	0001	8	0.029014139792023046	2.321877584393912	NR3C1_MA0113.3
1	0010	5	0.26285989255514197	1.5694353296906016	NR3C1_MA0113.3
1	0011	5	0.19147707031256114	1.970666288461037	NR3C1_MA0113.3
1	0100	4	1	0.9641483130608252	NR3C1_MA0113.3
1	0101	3	0.1781001617652395	2.1366676705762004	NR3C1_MA0113.3
1	0110	1	1	0.8089655383864899	NR3C1_MA0113.3
1	0111	6	0.04172740210977238	2.4881803135400187	NR3C1_MA0113.3
1	1000	3	1	0.8705631786395629	NR3C1_MA0113.3
1	1001	1	1	0.8495825085351981	NR3C1_MA0113.3
1	1100	2	0.9999999999999999	0.6847980275154811	NR3C1_MA0113.3
1	1101	2	1	0.8384970447748353	NR3C1_MA0113.3
1	1110	4	0.3091564206326509	1.6884959950844027	NR3C1_MA0113.3
1	1111	44	0.028011797780007133	1.4642608380812896	NR3C1_MA0113.3
2	0000	152	1.0577951000966263e-4	0.5666219211086789	NR3C1_MA0113.3
2	0001	2	0.9999999999999999	0.6986388472311587	NR3C1_MA0113.3
2	0010	3	0.742871855291644	1.1870037217051694	NR3C1_MA0113.3
2	0011	4	0.1496121970039098	2.0097506311766757	NR3C1_MA0113.3
2	0100	2	0.7741503503359977	0.6095889070287687	NR3C1_MA0113.3
2	0101	1	1	0.8760457009819775	NR3C1_MA0113.3
2	0111	5	0.04854634756247204	2.644431464129717	NR3C1_MA0113.3
2	1000	5	0.1959459172632827	1.9257532146313472	NR3C1_MA0113.3
2	1001	3	0.06284477889839066	3.4921690579270583	NR3C1_MA0113.3
2	1010	1	0.49224707242861493	1.513485719219337	NR3C1_MA0113.3
2	1011	2	0.25731254892123195	2.0964726955891244	NR3C1_MA0113.3
2	1100	4	0.28996969193368183	1.8215562695460776	NR3C1_MA0113.3
2	1101	2	0.7086696353475466	1.0829002977521924	NR3C1_MA0113.3
2	1110	3	0.4405414171024935	1.6114333667323066	NR3C1_MA0113.3
2	1111	39	0.00490543262508842	1.7063832341980028	NR3C1_MA0113.3
3	0000	59	0.005052657158881075	0.5265140854478629	NR3C1_MA0113.3
3	0001	4	0.026524844608911212	3.7397727813782535	NR3C1_MA0113.3
3	0010	1	1	0.9849572011011257	NR3C1_MA0113.3
3	0011	2	0.19747839707996864	2.5065016201086676	NR3C1_MA0113.3
3	0100	3	0.13889796337188703	2.3974656782736803	NR3C1_MA0113.3
3	0101	1	0.36696076750739237	2.2397281277825383	NR3C1_MA0113.3
3	0111	2	0.18779319820387874	2.5936482165281944	NR3C1_MA0113.3
3	1000	1	1	0.9347398461529823	NR3C1_MA0113.3
3	1001	1	0.3074605583704298	2.802248331438308	NR3C1_MA0113.3
3	1010	1	0.23560937701384382	3.8690883544932375	NR3C1_MA0113.3
3	1011	1	0.32586885828454737	2.606027978034919	NR3C1_MA0113.3
3	1111	15	0.09158362561490492	1.616815768557318	NR3C1_MA0113.3
4	0000	20	0.18425696697320657	0.5738462600436857	NR3C1_MA0113.3
4	0001	2	0.053144791867674776	5.74944851453233	NR3C1_MA0113.3
4	0010	1	0.2860670293358307	3.0747009601085553	NR3C1_MA0113.3
4	0110	1	0.11896429663261329	8.32602782461062	NR3C1_MA0113.3
4	1000	1	0.29869089632480617	2.9179862877985094	NR3C1_MA0113.3
4	1001	1	0.11374824977597264	8.744662737796576	NR3C1_MA0113.3
4	1101	2	0.02446417898021473	8.909008719127666	NR3C1_MA0113.3
4	1111	2	0.7668001791984904	0.5814474591649914	NR3C1_MA0113.3
5	0000	9	0.0346128819272368	0.32265071329923545	NR3C1_MA0113.3
5	0010	1	0.1737229968529417	5.5795958364847635	NR3C1_MA0113.3
5	0011	1	0.14258403722073723	6.940964762947346	NR3C1_MA0113.3
5	1110	2	0.008571855783677236	16.237920644915626	NR3C1_MA0113.3
5	1111	4	0.10653432516258267	2.5129764048092746	NR3C1_MA0113.3
6	0000	38	1	0.992947370236035	NR3C1_MA0113.3
6	0010	2	0.10345861777646975	3.8212377701683877	NR3C1_MA0113.3
6	0011	1	0.3585974908861733	2.3076036746818165	NR3C1_MA0113.3
6	1001	1	0.17915112658315865	5.275688563288073	NR3C1_MA0113.3
6	1100	1	0.38599939971403247	2.098115516312404	NR3C1_MA0113.3
6	1111	6	0.6513734948773795	1.1379760284203022	NR3C1_MA0113.3
7	0000	152	0.0030887679227704088	0.6355708341613981	NR3C1_MA0113.3
7	0001	4	0.35425419662853147	1.4871042928672866	NR3C1_MA0113.3
7	0010	1	0.5225089824350206	0.39958752260804653	NR3C1_MA0113.3
7	0011	3	0.4517171993017508	1.5395801083433116	NR3C1_MA0113.3
7	0100	3	0.9999999999999999	0.9598596351122402	NR3C1_MA0113.3
7	0110	1	0.6084337304984814	1.0827133341430104	NR3C1_MA0113.3
7	0111	1	1	0.5143965791481852	NR3C1_MA0113.3
7	1000	8	0.00432871149757286	3.3311427537583937	NR3C1_MA0113.3
7	1100	2	1	0.9176238115461419	NR3C1_MA0113.3
7	1101	4	0.10363586974675658	2.3255295665564373	NR3C1_MA0113.3
7	1110	8	4.70230350819868e-4	4.86121322015726	NR3C1_MA0113.3
7	1111	33	0.06217832296360125	1.4515826442230655	NR3C1_MA0113.3
0	0000	7628	7.97191358958022e-12	1.6695462541742359	NR3C2_MA0727.1
0	0001	111	0.021899389134558717	0.5585622353793436	NR3C2_MA0727.1
0	0010	107	0.34347399635889964	0.7736090736214585	NR3C2_MA0727.1
0	0011	72	0.03631683094063167	0.5186793972255824	NR3C2_MA0727.1
0	0100	138	0.7754469171383557	1.1701693038613918	NR3C2_MA0727.1
0	0101	48	0.34739540531129554	0.6948209038074699	NR3C2_MA0727.1
0	0110	44	0.4373275548449653	2.2394401701557656	NR3C2_MA0727.1
0	0111	75	0.02536154316630879	0.5039221413550814	NR3C2_MA0727.1
0	1000	103	0.006926150198975172	0.49270876727619956	NR3C2_MA0727.1
0	1001	38	0.2929707311144497	0.6417444796953781	NR3C2_MA0727.1
0	1010	30	0.54986296340229	0.7608583039867413	NR3C2_MA0727.1
0	1011	47	0.8112886023607564	0.9542765977638186	NR3C2_MA0727.1
0	1100	99	1	1.0053316144660047	NR3C2_MA0727.1
0	1101	81	0.3627961454597581	0.745633116349337	NR3C2_MA0727.1
0	1110	74	4.0369814291640204e-4	0.370972346426904	NR3C2_MA0727.1
0	1111	1025	2.879282529531456e-5	0.6630282102511339	NR3C2_MA0727.1
1	0000	212	0.002040026745316265	0.66527836807963	NR3C2_MA0727.1
1	0001	10	0.004005434768186021	2.8999557249567873	NR3C2_MA0727.1
1	0010	3	0.9999999999999999	0.8717048045519337	NR3C2_MA0727.1
1	0011	5	0.09642823655287176	2.138034283024766	NR3C2_MA0727.1
1	0100	4	1	0.9399418790189372	NR3C2_MA0727.1
1	0101	3	0.20347878431614472	1.9905920826756065	NR3C2_MA0727.1
1	0110	1	1	0.7622676977149557	NR3C2_MA0727.1
1	0111	6	0.04206993224003404	2.4815035405040824	NR3C2_MA0727.1
1	1000	4	0.7810856424727174	1.1464715521585016	NR3C2_MA0727.1
1	1010	1	0.6237796562434266	1.0406511228329727	NR3C2_MA0727.1
1	1100	2	0.7719592140137451	0.6394455587355455	NR3C2_MA0727.1
1	1101	3	0.7462203854604635	1.1589703196980714	NR3C2_MA0727.1
1	1110	4	0.34218664987845604	1.5330074610801634	NR3C2_MA0727.1
1	1111	45	0.03181325743467391	1.4328294707987848	NR3C2_MA0727.1
2	0000	160	2.350908927272861e-5	0.5488945589481279	NR3C2_MA0727.1
2	0001	2	0.7719690681055811	0.6648847907754237	NR3C2_MA0727.1
2	0010	4	0.35628856704352135	1.480005171058493	NR3C2_MA0727.1
2	0011	4	0.13138871789805825	2.118779498784421	NR3C2_MA0727.1
2	0100	2	0.7781009121913536	0.5784664979088425	NR3C2_MA0727.1
2	0101	2	0.3559608832572694	1.630048425585458	NR3C2_MA0727.1
2	0111	4	0.14783261087527003	2.01946901686414	NR3C2_MA0727.1
2	1000	7	0.0227624561311388	2.622570928999182	NR3C2_MA0727.1
2	1001	3	0.077529229131783	3.177086397621575	NR3C2_MA0727.1
2	1010	2	0.17994859938034682	2.7048700645816064	NR3C2_MA0727.1
2	1011	2	0.3310719503994213	1.7283448106642587	NR3C2_MA0727.1
2	1100	4	0.3157807798986438	1.6510560616866388	NR3C2_MA0727.1
2	1101	3	0.46735201604194476	1.4570738283274214	NR3C2_MA0727.1
2	1110	5	0.06245662282424906	2.448572205104576	NR3C2_MA0727.1
2	1111	39	0.016288386539000586	1.5712637559574913	NR3C2_MA0727.1
3	0000	70	0.017440880722189252	0.5920549484316937	NR3C2_MA0727.1
3	0001	4	0.03856891514569281	3.2988268945438257	NR3C2_MA0727.1
3	0010	1	1	0.848151112471652	NR3C2_MA0727.1
3	0011	2	0.20341013103163288	2.4550887505259595	NR3C2_MA0727.1
3	0100	3	0.17880292776097184	2.112540844581093	NR3C2_MA0727.1
3	0101	1	0.41620563566870866	1.896479606947732	NR3C2_MA0727.1
3	0111	2	0.21764975396764805	2.34257498697649	NR3C2_MA0727.1
3	1000	1	1	0.8272292911333726	NR3C2_MA0727.1
3	1001	1	0.34971342370107084	2.3838548998136377	NR3C2_MA0727.1
3	1010	1	0.28278571130090213	3.109081649222606	NR3C2_MA0727.1
3	1011	1	0.39877006372490537	2.0085163117625444	NR3C2_MA0727.1
3	1111	17	0.0825472090565326	1.5952132089238669	NR3C2_MA0727.1
4	0000	23	0.29557025516454	0.6643126255302001	NR3C2_MA0727.1
4	0001	2	0.0613099211608165	5.2718285036364945	NR3C2_MA0727.1
4	0010	1	0.3131378653779933	2.7478820930378567	NR3C2_MA0727.1
4	0110	1	0.1326346948016846	7.377435254381172	NR3C2_MA0727.1
4	1000	1	0.3195419821422607	2.680158110956322	NR3C2_MA0727.1
4	1001	1	0.12724074659378892	7.721443081405198	NR3C2_MA0727.1
4	1101	2	0.0324511731062822	7.583096700185051	NR3C2_MA0727.1
4	1111	2	0.5749469910160544	0.5230900435292165	NR3C2_MA0727.1
5	0000	10	0.07868437338822139	0.4125094943269578	NR3C2_MA0727.1
5	0010	1	0.17581186150661243	5.503691594446717	NR3C2_MA0727.1
5	1110	2	0.009519095458735971	15.34314941749447	NR3C2_MA0727.1
5	1111	4	0.10754650084185062	2.5034198217626256	NR3C2_MA0727.1
6	0000	39	0.3297488190523597	0.7508324405835485	NR3C2_MA0727.1
6	0010	2	0.12420972585892733	3.4039018997966863	NR3C2_MA0727.1
6	0011	1	0.3537520709864131	2.345479691720749	NR3C2_MA0727.1
6	0101	1	0.24330568770069316	3.7025637987626077	NR3C2_MA0727.1
6	0111	1	0.36679679463404613	2.23929911836512	NR3C2_MA0727.1
6	1001	1	0.19982231273379086	4.653955075735292	NR3C2_MA0727.1
6	1011	1	0.23168210027226213	3.9212712064701862	NR3C2_MA0727.1
6	1100	1	0.42531337430511734	1.842162074110907	NR3C2_MA0727.1
6	1111	7	0.6597680625176172	1.210608752119102	NR3C2_MA0727.1
7	0000	163	0.006763446906574676	0.6669686875251707	NR3C2_MA0727.1
7	0001	2	0.9999999999999999	0.6943372609061704	NR3C2_MA0727.1
7	0010	2	1	0.7534087949402524	NR3C2_MA0727.1
7	0011	2	0.7114542089100778	1.0708808664455782	NR3C2_MA0727.1
7	0100	3	1	0.9163335129592948	NR3C2_MA0727.1
7	0111	2	0.7235690465418902	1.0218452054027616	NR3C2_MA0727.1
7	1000	8	0.005641482599924365	3.1742231835128134	NR3C2_MA0727.1
7	1011	1	1	0.8809258132627014	NR3C2_MA0727.1
7	1100	3	0.5142746743751976	1.275765066914666	NR3C2_MA0727.1
7	1101	3	0.454804276456745	1.5218790107667444	NR3C2_MA0727.1
7	1110	9	2.0001054664909318e-4	4.90876228532179	NR3C2_MA0727.1
7	1111	35	0.05539470475325824	1.4486863456319987	NR3C2_MA0727.1
0	0000	14020	2.395644903321679e-13	1.4830614314113384	NR4A1_MA1112.2
0	0001	189	0.3665586652354531	0.8317352626072414	NR4A1_MA1112.2
0	0010	199	0.8233062757603886	1.0875597649918471	NR4A1_MA1112.2
0	0011	145	0.6983777090078646	0.9230279621915316	NR4A1_MA1112.2
0	0100	164	0.4668209005502662	0.8534200003945741	NR4A1_MA1112.2
0	0101	75	0.4738727586039566	0.7808840044975937	NR4A1_MA1112.2
0	0110	54	0.6746728388929364	0.8842140609750587	NR4A1_MA1112.2
0	0111	107	0.23281408576026486	0.7200369227760488	NR4A1_MA1112.2
0	1000	271	0.03896376853307662	0.7016906579090826	NR4A1_MA1112.2
0	1001	84	0.49812151983798125	0.8017184542289717	NR4A1_MA1112.2
0	1010	83	0.0658507463198107	0.592937369225882	NR4A1_MA1112.2
0	1011	129	0.13706381625595165	0.7022179241666304	NR4A1_MA1112.2
0	1100	146	0.1606912393643836	0.7256261445417618	NR4A1_MA1112.2
0	1101	151	0.009186151284122484	0.5735366658605321	NR4A1_MA1112.2
0	1110	131	0.34338763069350803	0.789031011858598	NR4A1_MA1112.2
0	1111	1817	6.653932405243304e-8	0.683612862091141	NR4A1_MA1112.2
1	0000	455	0.001357089958552866	0.7398541630960187	NR4A1_MA1112.2
1	0001	14	0.009525929633456033	2.1630779965201437	NR4A1_MA1112.2
1	0010	5	0.5630874896517868	0.7112606300893819	NR4A1_MA1112.2
1	0011	7	0.36476107857504564	1.381034494904658	NR4A1_MA1112.2
1	0100	4	0.6697827557311786	0.6722669724784076	NR4A1_MA1112.2
1	0101	4	0.3509120753074392	1.4998759379886184	NR4A1_MA1112.2
1	0110	2	0.7189085210094953	1.0402513474762622	NR4A1_MA1112.2
1	0111	5	0.5993764948784088	1.2915215524120043	NR4A1_MA1112.2
1	1000	10	0.8716978634064569	1.0061043331424355	NR4A1_MA1112.2
1	1001	4	0.5488364940050473	1.3361795536443606	NR4A1_MA1112.2
1	1010	2	0.772537531784066	0.631473493509834	NR4A1_MA1112.2
1	1011	10	0.028792729319791488	2.2109340260982755	NR4A1_MA1112.2
1	1100	6	0.6590528319066552	1.1306892838519076	NR4A1_MA1112.2
1	1101	13	0.007943383183601532	2.403301820529181	NR4A1_MA1112.2
1	1110	2	0.3401756725168647	0.4127711917676613	NR4A1_MA1112.2
1	1111	82	0.04770683447224449	1.2783728470494828	NR4A1_MA1112.2
2	0000	412	0.0013693180950176485	0.7304272578747694	NR4A1_MA1112.2
2	0001	5	0.8366102276678564	0.8045403173707864	NR4A1_MA1112.2
2	0010	4	0.5377763099260178	0.6244510028269827	NR4A1_MA1112.2
2	0011	3	0.6348011677710386	0.6329963192325092	NR4A1_MA1112.2
2	0100	4	0.8233233068648103	0.7424287949032438	NR4A1_MA1112.2
2	0101	3	0.7387011478210145	1.2251254226141133	NR4A1_MA1112.2
2	0110	4	0.09761452955747334	2.3859050590440107	NR4A1_MA1112.2
2	0111	5	0.4092439571419416	1.4265025349657603	NR4A1_MA1112.2
2	1000	14	0.12119930900362919	1.5894752528636884	NR4A1_MA1112.2
2	1001	1	0.5306891420332837	0.3553260338166583	NR4A1_MA1112.2
2	1010	5	0.2110453620004497	1.8081940236689729	NR4A1_MA1112.2
2	1011	2	0.45335295576606033	0.4556999117579899	NR4A1_MA1112.2
2	1100	4	1	0.8196498301282892	NR4A1_MA1112.2
2	1101	10	0.04134337539868952	1.997744778787086	NR4A1_MA1112.2
2	1110	9	0.04166941643526536	2.180036846201019	NR4A1_MA1112.2
2	1111	83	0.0029083675620760127	1.454305633901061	NR4A1_MA1112.2
3	0000	150	0.34288258628824875	0.8535063997443633	NR4A1_MA1112.2
3	0001	1	0.7283892572305707	0.457591998324653	NR4A1_MA1112.2
3	0010	3	0.48783278516772505	1.3673470976373134	NR4A1_MA1112.2
3	0011	1	1	0.6061036622242201	NR4A1_MA1112.2
3	0100	2	0.71132130031324	1.0714270198493778	NR4A1_MA1112.2
3	0101	3	0.055806248897627433	3.599611881710453	NR4A1_MA1112.2
3	0111	3	0.1292764313852	2.4642325857567595	NR4A1_MA1112.2
3	1000	1	0.383314040609654	0.31024838243656155	NR4A1_MA1112.2
3	1001	1	0.6216655385567018	1.037122162885666	NR4A1_MA1112.2
3	1010	2	0.26233729853637056	2.0414976356621106	NR4A1_MA1112.2
3	1011	3	0.19190407247655727	2.0257061030764163	NR4A1_MA1112.2
3	1110	1	1	0.6594241222835077	NR4A1_MA1112.2
3	1111	28	0.13164303779028075	1.3794229704172327	NR4A1_MA1112.2
4	0000	44	0.5274675666260722	0.8187195421549089	NR4A1_MA1112.2
4	0010	1	0.4832160871813237	1.5370064695404222	NR4A1_MA1112.2
4	0100	1	0.42743357246061564	1.8227541599243118	NR4A1_MA1112.2
4	1000	2	0.24141344511422388	2.178051242139055	NR4A1_MA1112.2
4	1010	1	0.2563204401174065	3.4557381139047876	NR4A1_MA1112.2
4	1100	1	0.39736360451126457	2.0087952133025424	NR4A1_MA1112.2
4	1111	9	0.28516430511451496	1.513016959681982	NR4A1_MA1112.2
5	0000	21	1	0.9774549119439327	NR4A1_MA1112.2
5	0111	1	0.15609657585265688	6.1434289367581085	NR4A1_MA1112.2
5	1001	1	0.12304589394667674	7.964932029605046	NR4A1_MA1112.2
5	1111	4	0.524406607383592	1.4606140792723985	NR4A1_MA1112.2
6	0000	84	0.6437304956472065	0.9017507269504313	NR4A1_MA1112.2
6	0001	1	1	0.8350407785805465	NR4A1_MA1112.2
6	0010	2	0.3460020301288336	1.6541987511553933	NR4A1_MA1112.2
6	0011	2	0.22926561009377738	2.246346771245047	NR4A1_MA1112.2
6	0100	2	0.27654195903195583	1.9632721768178392	NR4A1_MA1112.2
6	1000	1	1	0.5661897903892592	NR4A1_MA1112.2
6	1011	5	0.001508364407962147	6.41765314870844	NR4A1_MA1112.2
6	1111	13	0.6423533299268623	1.1256820838877002	NR4A1_MA1112.2
7	0000	293	2.0996874031318177e-10	0.5153669516135344	NR4A1_MA1112.2
7	0001	5	0.8183000097647046	1.0265508005841253	NR4A1_MA1112.2
7	0010	6	0.6438223142915406	1.2112887927063651	NR4A1_MA1112.2
7	0011	5	0.4237946040630505	1.3680568703531282	NR4A1_MA1112.2
7	0100	9	0.04012192434053335	2.215967089335544	NR4A1_MA1112.2
7	0101	1	1	0.5059990898615837	NR4A1_MA1112.2
7	0110	1	0.9999999999999999	0.717755206510725	NR4A1_MA1112.2
7	0111	3	0.760773615488643	1.0690871182583919	NR4A1_MA1112.2
7	1000	16	0.0030542904083020713	2.354590029167074	NR4A1_MA1112.2
7	1001	5	0.06731400140273998	2.383474857397664	NR4A1_MA1112.2
7	1010	6	0.02518972118650139	2.8046517833740747	NR4A1_MA1112.2
7	1011	1	0.2690780356854933	0.28769749021409863	NR4A1_MA1112.2
7	1100	12	4.906926750490812e-4	3.3570648597283865	NR4A1_MA1112.2
7	1101	7	0.13388750545800698	1.745563558363331	NR4A1_MA1112.2
7	1110	7	0.08674097295726425	2.1273739243079732	NR4A1_MA1112.2
7	1111	72	4.5982611135857046e-4	1.6243180788775944	NR4A1_MA1112.2
0	0000	9998	6.623942659980575e-8	1.4082396303155704	NR4A2_MA0160.1
0	0001	133	0.16663420530293377	0.70778817955225	NR4A2_MA0160.1
0	0010	189	0.8142552960870765	0.9613495228564909	NR4A2_MA0160.1
0	0011	111	0.3639655317881247	0.7891266641138306	NR4A2_MA0160.1
0	0100	138	0.2206156078128241	0.7346783734168425	NR4A2_MA0160.1
0	0101	48	0.6447795887065569	0.8545110732444513	NR4A2_MA0160.1
0	0110	48	0.8151432447883892	1.283630509183374	NR4A2_MA0160.1
0	0111	121	0.7690204316771636	0.923006822940422	NR4A2_MA0160.1
0	1000	166	0.10867893953757882	0.7059556203422975	NR4A2_MA0160.1
0	1001	60	0.5218713833195593	1.6059409528678816	NR4A2_MA0160.1
0	1010	68	0.004565409270020787	0.4245588779207859	NR4A2_MA0160.1
0	1011	97	0.26146822118054475	0.7385962968164533	NR4A2_MA0160.1
0	1100	121	0.031096890160990074	0.5840014474041725	NR4A2_MA0160.1
0	1101	87	0.028719266447415646	0.5439642919380425	NR4A2_MA0160.1
0	1110	101	0.0846368682071802	0.6321671316471569	NR4A2_MA0160.1
0	1111	1538	0.006332914004211767	0.7980705071038336	NR4A2_MA0160.1
1	0000	273	1.1089339806324262e-4	0.6499797074685507	NR4A2_MA0160.1
1	0001	10	0.010859861358565736	2.467671125199457	NR4A2_MA0160.1
1	0010	7	0.5297171486864439	1.202524198013138	NR4A2_MA0160.1
1	0011	8	0.02511626796468256	2.384653918893369	NR4A2_MA0160.1
1	0100	6	0.45851809953459693	1.3781449129997245	NR4A2_MA0160.1
1	0101	1	1.0000000000000002	0.6552288491074927	NR4A2_MA0160.1
1	0110	1	1	0.6810205942728194	NR4A2_MA0160.1
1	0111	8	0.057182910156749985	2.214318493811124	NR4A2_MA0160.1
1	1000	5	1	0.9339074782238054	NR4A2_MA0160.1
1	1001	2	0.7000248731664437	1.122264588124856	NR4A2_MA0160.1
1	1010	1	0.7341953682759711	0.4125082657718618	NR4A2_MA0160.1
1	1011	4	0.5552418439597719	1.3028542220462123	NR4A2_MA0160.1
1	1100	4	1	1.0006310344734837	NR4A2_MA0160.1
1	1101	5	0.21804885497818297	1.7655524501268511	NR4A2_MA0160.1
1	1110	6	0.1479502776254619	1.875746006912296	NR4A2_MA0160.1
1	1111	62	0.04328087252064066	1.3383271552606955	NR4A2_MA0160.1
2	0000	291	0.07535402685534669	0.8174295468181779	NR4A2_MA0160.1
2	0001	5	0.6200395578761877	1.1799484103601583	NR4A2_MA0160.1
2	0010	5	0.9999999999999999	0.8483830206510153	NR4A2_MA0160.1
2	0011	1	0.2701165832075031	0.27710155302520095	NR4A2_MA0160.1
2	0100	2	0.3320320800112018	0.4441841665222237	NR4A2_MA0160.1
2	0101	2	0.6633335277275925	1.342466501795363	NR4A2_MA0160.1
2	0111	2	0.5935887396702543	0.5218570159852031	NR4A2_MA0160.1
2	1000	10	0.046117616791793846	1.9495107568054355	NR4A2_MA0160.1
2	1010	6	0.031324557880653914	2.6721984697086922	NR4A2_MA0160.1
2	1011	3	1	0.9681168400293602	NR4A2_MA0160.1
2	1100	3	0.8008566052891983	0.7451245026481632	NR4A2_MA0160.1
2	1101	6	0.07067490287692035	2.1513549996455925	NR4A2_MA0160.1
2	1110	8	0.017449619680661915	2.566231587778697	NR4A2_MA0160.1
2	1111	58	0.13995842126464095	1.237814977783765	NR4A2_MA0160.1
3	0000	110	0.29248150485122215	0.8196560886995927	NR4A2_MA0160.1
3	0010	4	0.2876648998767513	1.8443539501056565	NR4A2_MA0160.1
3	0011	3	0.14796520679869934	2.314549321716926	NR4A2_MA0160.1
3	0100	2	0.6839827112216932	1.2057927029557118	NR4A2_MA0160.1
3	0101	2	0.11091125087899627	3.6437395826243706	NR4A2_MA0160.1
3	0110	1	0.4243026429346192	1.8455566995876673	NR4A2_MA0160.1
3	0111	2	0.6551356118702371	1.4165724065868208	NR4A2_MA0160.1
3	1000	2	1	0.9929458117869097	NR4A2_MA0160.1
3	1010	2	0.2258060450777376	2.2778632292412504	NR4A2_MA0160.1
3	1011	4	0.02987436924188699	3.5749140982331613	NR4A2_MA0160.1
3	1100	1	1	0.6586293157524332	NR4A2_MA0160.1
3	1111	19	0.8030796034610781	1.0425555233190413	NR4A2_MA0160.1
4	0000	25	0.017207450948112796	0.4600412891734098	NR4A2_MA0160.1
4	0010	1	0.4605497919704081	1.6529655724387624	NR4A2_MA0160.1
4	0111	1	0.3268128158632599	2.5916166003432295	NR4A2_MA0160.1
4	1000	1	0.42935487742642287	1.8207922123362386	NR4A2_MA0160.1
4	1100	2	0.06502079796165974	5.045083837363734	NR4A2_MA0160.1
4	1101	2	0.03680855034966222	6.991908626140091	NR4A2_MA0160.1
4	1110	1	0.2922704621461434	2.9716018873752206	NR4A2_MA0160.1
4	1111	9	0.08985207083620536	1.99451236733955	NR4A2_MA0160.1
5	0000	16	0.8020726785704784	0.8361507899562298	NR4A2_MA0160.1
5	1000	2	0.033904071160982874	7.51355670861862	NR4A2_MA0160.1
5	1111	4	0.3290446195600862	1.6223785136494318	NR4A2_MA0160.1
6	0000	63	0.025546390884822932	2.2022350688146597	NR4A2_MA0160.1
6	0001	1	0.537053228935228	1.3150172209397386	NR4A2_MA0160.1
6	0010	1	1	0.9525605755213509	NR4A2_MA0160.1
6	0011	1	0.4693409728628092	1.6020546702089162	NR4A2_MA0160.1
6	0100	1	0.5486222957233338	1.272692634377301	NR4A2_MA0160.1
6	1011	2	0.10620641444804617	3.7307524382201223	NR4A2_MA0160.1
6	1100	1	0.5130309181679896	1.4085799650838826	NR4A2_MA0160.1
6	1111	2	0.010122429293439728	0.2075175430992079	NR4A2_MA0160.1
7	0000	198	8.813491460054858e-5	0.6078266625557577	NR4A2_MA0160.1
7	0001	4	0.5622956311440773	1.271092281073998	NR4A2_MA0160.1
7	0010	3	0.804457520130562	0.6810751482366464	NR4A2_MA0160.1
7	0011	2	1	0.7599230080737406	NR4A2_MA0160.1
7	0100	9	0.005724606348498742	2.908929065753332	NR4A2_MA0160.1
7	0101	1	0.9999999999999999	0.8904713967583348	NR4A2_MA0160.1
7	0110	2	0.2934292216484247	1.8944570615607965	NR4A2_MA0160.1
7	0111	1	0.533794630169089	0.35018638746649183	NR4A2_MA0160.1
7	1000	5	0.6022666478060437	1.2737468280846862	NR4A2_MA0160.1
7	1001	2	0.38430425403472407	1.5264685791250496	NR4A2_MA0160.1
7	1010	8	3.761040562507048e-4	5.011401732810807	NR4A2_MA0160.1
7	1011	1	0.7317286052301727	0.42732048843639725	NR4A2_MA0160.1
7	1100	11	1.9393806262461453e-4	4.045809090199134	NR4A2_MA0160.1
7	1101	4	0.16993392462610762	1.9005163780357466	NR4A2_MA0160.1
7	1110	2	1	0.8127931707907398	NR4A2_MA0160.1
7	1111	46	0.08733383505226676	1.335127740048717	NR4A2_MA0160.1
0	0000	8392	2.26210760930624e-15	1.6517268151428033	NR4A2RXRA_MA1147.1
0	0001	153	0.20999364544076748	0.7549707819590501	NR4A2RXRA_MA1147.1
0	0010	166	0.18584015762539974	0.7532756742364272	NR4A2RXRA_MA1147.1
0	0011	134	0.6815580677292586	1.1770869213723119	NR4A2RXRA_MA1147.1
0	0100	109	0.019273587746775643	0.5605482401298261	NR4A2RXRA_MA1147.1
0	0101	43	0.6338458859681355	0.8162363605730089	NR4A2RXRA_MA1147.1
0	0110	43	0.6232773671403902	1.6362184938654056	NR4A2RXRA_MA1147.1
0	0111	111	0.013714527880199714	0.5456881328890637	NR4A2RXRA_MA1147.1
0	1000	158	0.014516219052230753	0.5946940994431046	NR4A2RXRA_MA1147.1
0	1001	48	0.0824666600795941	0.5452499279273171	NR4A2RXRA_MA1147.1
0	1010	57	0.22085539494610038	0.6479890209692808	NR4A2RXRA_MA1147.1
0	1011	117	0.11655287981821957	0.6633719798328166	NR4A2RXRA_MA1147.1
0	1100	97	0.4292276617244722	0.7879746580698851	NR4A2RXRA_MA1147.1
0	1101	121	0.5640205456144755	1.256575544255687	NR4A2RXRA_MA1147.1
0	1110	78	1	0.9878219172143309	NR4A2RXRA_MA1147.1
0	1111	1446	1.7793176891354433e-9	0.6215091465611795	NR4A2RXRA_MA1147.1
1	0000	253	1.8760866807031475e-4	0.661493792362803	NR4A2RXRA_MA1147.1
1	0001	10	0.07303767024505968	1.902559119845539	NR4A2RXRA_MA1147.1
1	0010	9	0.20172112913968832	1.555591079398506	NR4A2RXRA_MA1147.1
1	0011	3	0.6323885457634705	0.6473019412815794	NR4A2RXRA_MA1147.1
1	0100	9	0.02090890559014155	2.3321464651561574	NR4A2RXRA_MA1147.1
1	0101	4	0.06502283406028668	2.791315927444328	NR4A2RXRA_MA1147.1
1	0110	1	1	0.6925603718412434	NR4A2RXRA_MA1147.1
1	0111	10	0.008927622424026883	2.55581801884593	NR4A2RXRA_MA1147.1
1	1000	6	0.832461902194335	1.0290239570717354	NR4A2RXRA_MA1147.1
1	1001	3	0.4284626822832885	1.7071584814650056	NR4A2RXRA_MA1147.1
1	1010	3	0.46563192706371737	1.466005619294788	NR4A2RXRA_MA1147.1
1	1011	9	0.039963526442827066	2.2217843197765523	NR4A2RXRA_MA1147.1
1	1100	3	1	0.86564168175386	NR4A2RXRA_MA1147.1
1	1101	5	0.6087027193988449	1.231287615771948	NR4A2RXRA_MA1147.1
1	1111	62	0.15265019153041878	1.222012695346942	NR4A2RXRA_MA1147.1
2	0000	202	0.07153413335691909	0.7929695382207418	NR4A2RXRA_MA1147.1
2	0001	2	0.4467160453317462	0.4759295601192041	NR4A2RXRA_MA1147.1
2	0010	5	0.8064493905258999	1.1234394166436314	NR4A2RXRA_MA1147.1
2	0011	2	0.588619161980505	0.5724787478241756	NR4A2RXRA_MA1147.1
2	0100	3	1	0.9774501958171139	NR4A2RXRA_MA1147.1
2	0111	4	0.5585557960273817	1.2873957359374757	NR4A2RXRA_MA1147.1
2	1000	4	1	0.9055537540048686	NR4A2RXRA_MA1147.1
2	1001	4	0.04659354355781039	3.118231939151114	NR4A2RXRA_MA1147.1
2	1010	5	0.02016407779237242	3.4043252513039755	NR4A2RXRA_MA1147.1
2	1011	4	0.5651975056181954	1.2580484585480745	NR4A2RXRA_MA1147.1
2	1100	4	0.33350835181729577	1.5670357446762522	NR4A2RXRA_MA1147.1
2	1101	1	0.3784478942092365	0.3161211047235119	NR4A2RXRA_MA1147.1
2	1110	3	0.4598131959020122	1.494757145111616	NR4A2RXRA_MA1147.1
2	1111	51	0.056706884999994454	1.3585947900219781	NR4A2RXRA_MA1147.1
3	0000	75	0.0123575773113209	0.6160282817933175	NR4A2RXRA_MA1147.1
3	0001	1	1	0.5939171169661662	NR4A2RXRA_MA1147.1
3	0010	5	0.0351530241098538	2.88885748956278	NR4A2RXRA_MA1147.1
3	0011	5	0.012918158137568553	3.7974577674074403	NR4A2RXRA_MA1147.1
3	0111	2	0.3633928714777342	1.593663607034806	NR4A2RXRA_MA1147.1
3	1000	1	1.0000000000000002	0.555262551653781	NR4A2RXRA_MA1147.1
3	1010	1	0.47250279259362593	1.5886303027941022	NR4A2RXRA_MA1147.1
3	1011	4	0.0411878153880908	3.2177267754653824	NR4A2RXRA_MA1147.1
3	1100	1	1	0.9498497035240246	NR4A2RXRA_MA1147.1
3	1110	1	0.564477478759956	1.2172608873406783	NR4A2RXRA_MA1147.1
3	1111	23	0.07763417728514445	1.5459548321052115	NR4A2RXRA_MA1147.1
4	0000	19	1.0932287236559509e-5	0.26394837568889035	NR4A2RXRA_MA1147.1
4	0001	1	0.47073079303592863	1.6022418653796406	NR4A2RXRA_MA1147.1
4	0011	1	0.4118652013030685	1.9249917531975982	NR4A2RXRA_MA1147.1
4	0100	2	0.07996805071473652	4.464086687019224	NR4A2RXRA_MA1147.1
4	0111	3	0.012160690859980906	6.74835334431768	NR4A2RXRA_MA1147.1
4	1000	4	0.004490071186873529	6.534416733751343	NR4A2RXRA_MA1147.1
4	1100	2	0.05993902926919937	5.291914790300957	NR4A2RXRA_MA1147.1
4	1110	1	0.2690349547859558	3.28347810105808	NR4A2RXRA_MA1147.1
4	1111	12	0.015189185338645725	2.344541676096891	NR4A2RXRA_MA1147.1
5	0000	11	0.2841413599243548	0.570299308934546	NR4A2RXRA_MA1147.1
5	0010	1	0.24123361688977846	3.8228025840229414	NR4A2RXRA_MA1147.1
5	0011	1	0.1911078615684256	4.9916990230270235	NR4A2RXRA_MA1147.1
5	1110	1	0.11769759683567647	8.5126106056113109	NR4A2RXRA_MA1147.1
5	1111	4	0.29071156351832095	1.836719384701457	NR4A2RXRA_MA1147.1
6	0000	58	0.89844480545417	1.0536619997809062	NR4A2RXRA_MA1147.1
6	0001	1	1	0.9131788263125349	NR4A2RXRA_MA1147.1
6	0010	2	0.3331355622288411	1.7112606572466964	NR4A2RXRA_MA1147.1
6	0100	1	0.5597750958309556	1.2337409392279362	NR4A2RXRA_MA1147.1
6	0101	1	0.263527761874045	3.362999286000806	NR4A2RXRA_MA1147.1
6	0111	1	0.5680132540623081	1.20562209639681	NR4A2RXRA_MA1147.1
6	1000	2	0.32629779401292835	1.7392843081445597	NR4A2RXRA_MA1147.1
6	1011	1	0.5760991872431445	1.1787437830586929	NR4A2RXRA_MA1147.1
6	1111	11	0.8675676200736633	1.0547196326906676	NR4A2RXRA_MA1147.1
7	0000	202	1.172432871622158e-8	0.5172673475807793	NR4A2RXRA_MA1147.1
7	0001	8	0.15240054753092114	1.722907811522869	NR4A2RXRA_MA1147.1
7	0010	3	0.496602282171148	0.5679219712934969	NR4A2RXRA_MA1147.1
7	0011	1	0.19360464869234062	0.2431859271198858	NR4A2RXRA_MA1147.1
7	0100	7	0.0927070474830473	2.0436994040704786	NR4A2RXRA_MA1147.1
7	0101	1	1	0.7456637632800102	NR4A2RXRA_MA1147.1
7	0110	2	0.35640175928186457	1.632111980954026	NR4A2RXRA_MA1147.1
7	0111	3	1	0.8188826225804976	NR4A2RXRA_MA1147.1
7	1000	13	0.0018745202000103648	2.7269174184569547	NR4A2RXRA_MA1147.1
7	1001	3	0.20837927749253043	1.9625263679095715	NR4A2RXRA_MA1147.1
7	1010	1	1.0000000000000002	0.5415065996194529	NR4A2RXRA_MA1147.1
7	1011	2	0.5920796306518411	0.5280191327876023	NR4A2RXRA_MA1147.1
7	1100	4	0.5476023726486372	1.3433157946199152	NR4A2RXRA_MA1147.1
7	1101	5	0.41139172986160205	1.41655147801639	NR4A2RXRA_MA1147.1
7	1110	3	0.5124612450522706	1.2819853984891658	NR4A2RXRA_MA1147.1
7	1111	83	4.6294211950191107e-8	2.120823273535076	NR4A2RXRA_MA1147.1
0	0000	11102	2.74183011041482e-6	1.3177296885199743	NR5A1_MA1540.1
0	0001	108	1	1.0369408185105928	NR5A1_MA1540.1
0	0010	240	0.686182076087901	0.9201318716090119	NR5A1_MA1540.1
0	0011	106	0.7632220051746049	0.9387368120192903	NR5A1_MA1540.1
0	0100	183	0.4822006731032638	1.2429555832811598	NR5A1_MA1540.1
0	0101	65	1	1.0698906036103897	NR5A1_MA1540.1
0	0110	55	0.21506901933299424	0.6321446477905831	NR5A1_MA1540.1
0	0111	130	0.5787523109866332	1.2500307229602214	NR5A1_MA1540.1
0	1000	227	0.00445696534673727	0.6018424694347624	NR5A1_MA1540.1
0	1001	55	0.5311261328118263	0.7911156928595205	NR5A1_MA1540.1
0	1010	78	0.7246342583516494	0.8979184620134963	NR5A1_MA1540.1
0	1011	108	0.8794322627430105	1.13190255424046	NR5A1_MA1540.1
0	1100	141	0.5130619805270576	0.8533734468580817	NR5A1_MA1540.1
0	1101	112	0.015032072735128164	0.5574984349052763	NR5A1_MA1540.1
0	1110	154	0.26193159661120025	0.7687912230629992	NR5A1_MA1540.1
0	1111	1591	1.698676063086916e-4	0.7488991555558525	NR5A1_MA1540.1
1	0000	361	0.4159787385468288	0.9187985519688442	NR5A1_MA1540.1
1	0001	5	0.41251788208266676	1.4118040416505797	NR5A1_MA1540.1
1	0010	4	0.2027498094026318	0.48256880424039583	NR5A1_MA1540.1
1	0011	5	0.4096477936228458	1.4242779615448709	NR5A1_MA1540.1
1	0100	3	0.2936805956314412	0.4898596130123728	NR5A1_MA1540.1
1	0101	2	0.9999999999999999	0.9246848820770018	NR5A1_MA1540.1
1	0110	2	0.7220296339770523	1.0278916166541119	NR5A1_MA1540.1
1	0111	5	0.6191785859773744	1.183444099446009	NR5A1_MA1540.1
1	1000	5	0.36519106674938495	0.6067839861470024	NR5A1_MA1540.1
1	1001	4	0.1199114000029723	2.204746661942993	NR5A1_MA1540.1
1	1011	2	0.5889498289718295	0.5515703001737342	NR5A1_MA1540.1
1	1100	5	0.8151997716428127	1.0448266847085146	NR5A1_MA1540.1
1	1101	9	0.020403877439926048	2.3372104401119116	NR5A1_MA1540.1
1	1110	7	0.3776943293995991	1.33794627541384	NR5A1_MA1540.1
1	1111	64	0.18908560389520684	1.2020096877635051	NR5A1_MA1540.1
2	0000	320	2.0353329585877757e-4	0.6786946023689652	NR5A1_MA1540.1
2	0001	4	0.7798437532937756	1.1623027900119627	NR5A1_MA1540.1
2	0010	8	0.8543094806665968	1.0284862239488268	NR5A1_MA1540.1
2	0011	1	0.26817011495308163	0.2837833986103431	NR5A1_MA1540.1
2	0100	4	0.6676786017191839	0.6843705951122949	NR5A1_MA1540.1
2	0101	2	1	0.9617424454611886	NR5A1_MA1540.1
2	0110	2	0.7118984699605966	1.069047477998691	NR5A1_MA1540.1
2	0111	3	0.8012021559674692	0.724854241370863	NR5A1_MA1540.1
2	1000	14	0.039898086857318646	1.8672116047940488	NR5A1_MA1540.1
2	1010	5	0.1105191967464572	2.0392473544196683	NR5A1_MA1540.1
2	1011	4	0.7789656927113944	1.172484378405414	NR5A1_MA1540.1
2	1100	3	0.6336103780810968	0.6410078690972085	NR5A1_MA1540.1
2	1101	5	0.5986002567243535	1.298051123345408	NR5A1_MA1540.1
2	1110	7	0.3618213082802552	1.3921259322306054	NR5A1_MA1540.1
2	1111	83	2.824613835950752e-5	1.7330364626318233	NR5A1_MA1540.1
3	0000	131	0.8576198159436254	0.9706953342020336	NR5A1_MA1540.1
3	0010	7	0.026691700403246678	2.514499066135858	NR5A1_MA1540.1
3	0011	3	0.1361361810793614	2.407988991583632	NR5A1_MA1540.1
3	0100	2	1	0.9303011139951413	NR5A1_MA1540.1
3	0110	1	0.5047806231390359	1.4427868282263516	NR5A1_MA1540.1
3	1000	2	1	0.6842669452679331	NR5A1_MA1540.1
3	1001	1	0.49393420781897746	1.489509049906001	NR5A1_MA1540.1
3	1010	2	0.243621788966883	2.1569672959823434	NR5A1_MA1540.1
3	1011	2	0.3659297012905965	1.5823669975144175	NR5A1_MA1540.1
3	1100	1	1	0.5773148588200723	NR5A1_MA1540.1
3	1101	2	0.6579486651122154	1.3906106842812844	NR5A1_MA1540.1
3	1110	1	1	0.5209916382076419	NR5A1_MA1540.1
3	1111	18	0.8094066693874145	0.9075839121548629	NR5A1_MA1540.1
4	0000	34	0.0506528563784715	0.5558912765544802	NR5A1_MA1540.1
4	0010	2	0.22258997821300366	2.3116252067576335	NR5A1_MA1540.1
4	0100	1	0.48457206067056807	1.5333528081420595	NR5A1_MA1540.1
4	1000	3	0.05901988912827616	3.5498635053014254	NR5A1_MA1540.1
4	1001	1	0.1876921957751099	4.963356062206258	NR5A1_MA1540.1
4	1010	1	0.25217994061189436	3.531431237580768	NR5A1_MA1540.1
4	1101	1	0.3601049605986163	2.2863981448937376	NR5A1_MA1540.1
4	1110	1	0.4435163746496671	1.7362594399207913	NR5A1_MA1540.1
4	1111	9	0.19170212552304283	1.6031060838308553	NR5A1_MA1540.1
5	0000	17	0.8068090803914888	0.8818872305945719	NR5A1_MA1540.1
5	0100	1	0.24974502140376045	3.631115221051683	NR5A1_MA1540.1
5	0110	2	0.0038351432107626027	24.22087585588001	NR5A1_MA1540.1
5	1000	1	0.3221071572420579	2.674208037426828	NR5A1_MA1540.1
5	1111	2	1	0.7448024701977869	NR5A1_MA1540.1
6	0000	63	0.07553535499874653	1.7868997767318062	NR5A1_MA1540.1
6	0001	1	0.4254623302576595	1.8334049493044529	NR5A1_MA1540.1
6	0110	1	0.25893781937361804	3.4202893375681835	NR5A1_MA1540.1
6	0111	1	0.48120309026770824	1.5451419456536295	NR5A1_MA1540.1
6	1111	8	1	0.9480392758795374	NR5A1_MA1540.1
7	0000	265	4.2575082107408666e-5	0.6316022220193641	NR5A1_MA1540.1
7	0001	2	1	0.6748654468323211	NR5A1_MA1540.1
7	0010	9	0.3171210004381077	1.3850812856056187	NR5A1_MA1540.1
7	0011	4	0.5403101106070898	1.392230746969588	NR5A1_MA1540.1
7	0100	6	0.4936270251333604	1.2380497724435773	NR5A1_MA1540.1
7	0101	3	0.25766774631037564	1.7409385402822193	NR5A1_MA1540.1
7	0110	2	0.6737017253457063	1.2684413094668672	NR5A1_MA1540.1
7	0111	3	1	0.8603908789609055	NR5A1_MA1540.1
7	1000	18	1.2115968623178323e-4	2.9392332387024935	NR5A1_MA1540.1
7	1001	2	0.6676726268923212	1.3101936442981805	NR5A1_MA1540.1
7	1010	2	1	0.9278635764879667	NR5A1_MA1540.1
7	1011	3	0.7677597523003649	1.032507728181367	NR5A1_MA1540.1
7	1100	10	0.006021572651313465	2.703759912826785	NR5A1_MA1540.1
7	1101	6	0.1485831076695618	1.8696458926819282	NR5A1_MA1540.1
7	1110	7	0.21075412153780393	1.6550688222779586	NR5A1_MA1540.1
7	1111	52	0.22810314930013692	1.1950256188466064	NR5A1_MA1540.1
0	0000	13455	1.379507943238117e-7	1.3348767401868	Nr5a2_MA0505.1
0	0001	154	0.7978335964059659	0.9450943133010005	Nr5a2_MA0505.1
0	0010	280	0.5058285722429475	0.882316685489554	Nr5a2_MA0505.1
0	0011	145	0.5110678157106259	0.8421656499823511	Nr5a2_MA0505.1
0	0100	201	0.7362993367120844	0.9247461453140059	Nr5a2_MA0505.1
0	0101	63	1	0.9946959494524757	Nr5a2_MA0505.1
0	0110	67	0.8457967327681855	0.9253268816299253	Nr5a2_MA0505.1
0	0111	148	0.8952701056444395	1.0912819163678755	Nr5a2_MA0505.1
0	1000	256	0.0062564145766404195	0.6232395868208325	Nr5a2_MA0505.1
0	1001	63	0.16966116510999651	0.63169071266533094	Nr5a2_MA0505.1
0	1010	100	1	1.0047899946973597	Nr5a2_MA0505.1
0	1011	125	0.5712446224084117	0.862489143808631	Nr5a2_MA0505.1
0	1100	164	0.804149187985427	0.9535484311463587	Nr5a2_MA0505.1
0	1101	122	0.04852203306622429	0.6101955997888423	Nr5a2_MA0505.1
0	1110	170	0.1849453973796725	0.7491272940645234	Nr5a2_MA0505.1
0	1111	1895	1.1639516953922057e-4	0.7581093925100775	Nr5a2_MA0505.1
1	0000	426	0.10919961172028093	0.8563117332267186	Nr5a2_MA0505.1
1	0001	5	1	0.9747068283275678	Nr5a2_MA0505.1
1	0010	4	0.09105967210194449	0.4147589246722681	Nr5a2_MA0505.1
1	0011	7	0.3478225919588232	1.4573308216615495	Nr5a2_MA0505.1
1	0100	8	0.5522197964980385	1.2032699395664137	Nr5a2_MA0505.1
1	0101	4	0.15569965605596855	1.9801976603122946	Nr5a2_MA0505.1
1	0110	2	1	0.8917521034010228	Nr5a2_MA0505.1
1	0111	6	0.49060210012014144	1.2469818473946093	Nr5a2_MA0505.1
1	1000	7	0.6096799405221477	0.7725402179563353	Nr5a2_MA0505.1
1	1001	2	0.9999999999999999	0.904185425002157	Nr5a2_MA0505.1
1	1010	1	0.26701693496317425	0.2948094481610849	Nr5a2_MA0505.1
1	1011	5	0.6157455133273871	1.198863096654706	Nr5a2_MA0505.1
1	1100	5	1	0.9139336108231152	Nr5a2_MA0505.1
1	1101	9	0.041270369406383914	2.1893067893706535	Nr5a2_MA0505.1
1	1110	6	0.832129924993666	1.0340951590226832	Nr5a2_MA0505.1
1	1111	79	0.059797728664990536	1.2722984660192833	Nr5a2_MA0505.1
2	0000	366	0.0012705997802205042	0.7226646690338723	Nr5a2_MA0505.1
2	0001	6	0.4712471288210199	1.31642998585336	Nr5a2_MA0505.1
2	0010	8	1	0.9456242757648853	Nr5a2_MA0505.1
2	0011	3	0.8051549724553733	0.6749057026863748	Nr5a2_MA0505.1
2	0100	3	0.29523466535481363	0.4878641383568253	Nr5a2_MA0505.1
2	0101	1	1	0.5254789061482061	Nr5a2_MA0505.1
2	0110	2	1	0.9950623752857433	Nr5a2_MA0505.1
2	0111	5	0.6277819522184176	1.1508275292227081	Nr5a2_MA0505.1
2	1000	13	0.10046992020986736	1.6558622783460988	Nr5a2_MA0505.1
2	1001	2	1	1.0089367643880163	Nr5a2_MA0505.1
2	1010	4	0.5449873067053271	1.360531682723509	Nr5a2_MA0505.1
2	1011	4	0.7922324598978413	1.060952356112064	Nr5a2_MA0505.1
2	1100	3	0.4946714338273639	0.603052372128947	Nr5a2_MA0505.1
2	1101	4	0.7959392255947642	1.0380339251172386	Nr5a2_MA0505.1
2	1110	10	0.042630568049177954	1.9821345638116072	Nr5a2_MA0505.1
2	1111	84	5.036058464353628e-4	1.5587663120239428	Nr5a2_MA0505.1
3	0000	149	0.734509748455135	0.9398271787102063	Nr5a2_MA0505.1
3	0010	9	0.00513460674777674	2.9453891708689772	Nr5a2_MA0505.1
3	0011	4	0.08710117256334483	2.4577198011334134	Nr5a2_MA0505.1
3	0100	4	0.29605787777759207	1.7736741665725821	Nr5a2_MA0505.1
3	0110	2	0.17782197080558865	2.677890175461513	Nr5a2_MA0505.1
3	1000	4	0.5535237640149406	1.3145384530063267	Nr5a2_MA0505.1
3	1001	2	0.1741796985738326	2.715196890487207	Nr5a2_MA0505.1
3	1010	3	0.10448594870047642	2.724025327464687	Nr5a2_MA0505.1
3	1011	2	0.6568065551308895	1.401603729144036	Nr5a2_MA0505.1
3	1100	1	1	0.5313257174480003	Nr5a2_MA0505.1
3	1101	1	1	0.6776192727095931	Nr5a2_MA0505.1
3	1110	1	0.7265530574721712	0.4981454254832727	Nr5a2_MA0505.1
3	1111	15	0.13816998319074394	0.6521364388117872	Nr5a2_MA0505.1
4	0000	35	0.0048082833343773964	0.4597636902384035	Nr5a2_MA0505.1
4	0001	2	0.09420581889205472	4.0128418309314275	Nr5a2_MA0505.1
4	0010	3	0.068689260027137	3.314626074529148	Nr5a2_MA0505.1
4	1000	2	0.22828786719540564	2.266333289666935	Nr5a2_MA0505.1
4	1001	1	0.1997015314618909	4.613624451809424	Nr5a2_MA0505.1
4	1010	1	0.28428804410670716	3.0560688659110142	Nr5a2_MA0505.1
4	1100	1	0.4244745358051822	1.8403554066682077	Nr5a2_MA0505.1
4	1101	2	0.06949914081100984	4.810787146405697	Nr5a2_MA0505.1
4	1110	1	0.44505373053115643	1.7253789213854553	Nr5a2_MA0505.1
4	1111	10	0.1435640976839554	1.6575061536668918	Nr5a2_MA0505.1
5	0000	24	0.829847777761307	1.2121632766735972	Nr5a2_MA0505.1
5	0110	1	0.11014915082657499	8.956896550464831	Nr5a2_MA0505.1
5	1000	1	0.37570484651496155	2.1840675070596838	Nr5a2_MA0505.1
5	1111	4	0.5723067167490484	1.2221997360115724	Nr5a2_MA0505.1
6	0000	81	1	1.0226147061304733	Nr5a2_MA0505.1
6	0001	2	0.2398667630154565	2.1766535053743232	Nr5a2_MA0505.1
6	0010	3	0.24479521696599865	1.7829977358599152	Nr5a2_MA0505.1
6	0011	1	0.5921990636821938	1.1245787131532896	Nr5a2_MA0505.1
6	0111	1	0.5899529926418365	1.131579392873125	Nr5a2_MA0505.1
6	1000	2	0.680012277535275	1.2291938371168776	Nr5a2_MA0505.1
6	1001	2	0.06131768735529053	5.165520215571141	Nr5a2_MA0505.1
6	1011	1	0.5373191572429304	1.3108968906110767	Nr5a2_MA0505.1
6	1111	12	0.8768978695837685	1.0248785499055966	Nr5a2_MA0505.1
7	0000	301	4.840145008074883e-5	0.6489416838404404	Nr5a2_MA0505.1
7	0001	3	1	0.760560016040495	Nr5a2_MA0505.1
7	0010	8	0.7013807745053035	1.1210562370613164	Nr5a2_MA0505.1
7	0011	4	0.7904303480718938	1.0740555794542401	Nr5a2_MA0505.1
7	0100	9	0.10718815490347477	1.8053501122500386	Nr5a2_MA0505.1
7	0101	2	0.6744064727676331	1.264014943674176	Nr5a2_MA0505.1
7	0110	1	1	0.5792766571190876	Nr5a2_MA0505.1
7	0111	3	1	0.8037261410107124	Nr5a2_MA0505.1
7	1000	16	0.0024761448573805992	2.4633672051085993	Nr5a2_MA0505.1
7	1001	2	0.6861254221013713	1.1935427933398504	Nr5a2_MA0505.1
7	1010	2	1	0.786862522679685	Nr5a2_MA0505.1
7	1011	4	0.5658963010558694	1.2559245001236683	Nr5a2_MA0505.1
7	1100	9	0.03906382503326566	2.2463491853672073	Nr5a2_MA0505.1
7	1101	6	0.14715862704003052	1.8787375501020975	Nr5a2_MA0505.1
7	1110	7	0.21915336826407444	1.6083066929104668	Nr5a2_MA0505.1
7	1111	63	0.03866826324101216	1.3369242157590815	Nr5a2_MA0505.1
0	0000	9686	3.5161091837983997e-7	1.3776009217916234	NR6A1_MA1541.1
0	0001	140	0.040730592324684844	0.6310970626674757	NR6A1_MA1541.1
0	0010	173	0.7217536227929781	1.1356999165660284	NR6A1_MA1541.1
0	0011	107	0.0881607684459466	2.113237032014655	NR6A1_MA1541.1
0	0100	123	0.4910734220525317	0.8520849184316706	NR6A1_MA1541.1
0	0101	54	0.21590099577375527	0.6354775880267028	NR6A1_MA1541.1
0	0110	41	1	1.2098871830162732	NR6A1_MA1541.1
0	0111	95	0.6356720966672049	0.8610282295148958	NR6A1_MA1541.1
0	1000	176	0.10738400012610567	0.7118972727865622	NR6A1_MA1541.1
0	1001	54	0.3053787614687868	0.7065601324879305	NR6A1_MA1541.1
0	1010	66	0.4518879689359323	0.7774263677160657	NR6A1_MA1541.1
0	1011	101	0.7588110449719372	0.9158752958027463	NR6A1_MA1541.1
0	1100	98	0.8759737398328848	0.9631105976189503	NR6A1_MA1541.1
0	1101	121	0.6740955894131636	0.8911012028231099	NR6A1_MA1541.1
0	1110	85	0.24850154890455953	0.7143084371230031	NR6A1_MA1541.1
0	1111	1341	4.225796274002146e-6	0.6888917313483494	NR6A1_MA1541.1
1	0000	321	0.008414633216539583	0.7494603882207111	NR6A1_MA1541.1
1	0001	12	0.011604394116932211	2.387577863388278	NR6A1_MA1541.1
1	0010	5	0.8359218822436114	0.8087721037122634	NR6A1_MA1541.1
1	0011	4	0.7853517337282826	1.1079494681851503	NR6A1_MA1541.1
1	0100	3	0.6320514793274138	0.6582791451632672	NR6A1_MA1541.1
1	0101	8	9.663690464829227e-4	4.3682196764770955	NR6A1_MA1541.1
1	0110	1	1	0.6848894036435521	NR6A1_MA1541.1
1	0111	6	0.16289246077906894	1.7848811257600765	NR6A1_MA1541.1
1	1000	4	0.4220936757204564	0.5967132684124498	NR6A1_MA1541.1
1	1001	2	1	0.9889858572945086	NR6A1_MA1541.1
1	1010	3	0.7368058740856045	1.2412761900900908	NR6A1_MA1541.1
1	1011	3	1	0.8140467029956003	NR6A1_MA1541.1
1	1100	1	0.2698275167620072	0.2751412478792661	NR6A1_MA1541.1
1	1101	2	0.3311911444653986	0.44442929477938403	NR6A1_MA1541.1
1	1110	3	1	0.9422897992671626	NR6A1_MA1541.1
1	1111	69	0.0058844164940607705	1.4682230594131451	NR6A1_MA1541.1
2	0000	313	5.776720280285114e-4	0.6902138075585577	NR6A1_MA1541.1
2	0001	8	0.2592559603424261	1.5405209358656518	NR6A1_MA1541.1
2	0010	4	0.5327087940672829	0.6435628903926423	NR6A1_MA1541.1
2	0100	4	1	0.8882817848475238	NR6A1_MA1541.1
2	0101	1	0.7245595931914682	0.478776953874114	NR6A1_MA1541.1
2	0110	1	1	0.6864795014751895	NR6A1_MA1541.1
2	0111	4	0.7794051734031574	1.1643602112115385	NR6A1_MA1541.1
2	1000	11	0.10362953418521467	1.7323524400068508	NR6A1_MA1541.1
2	1001	4	0.1425766193359312	2.059183038505711	NR6A1_MA1541.1
2	1010	1	0.5213990961346974	0.4018153995449067	NR6A1_MA1541.1
2	1011	4	0.7863069159172479	1.1003592407046365	NR6A1_MA1541.1
2	1100	4	0.7815100658476383	1.1422224443215578	NR6A1_MA1541.1
2	1101	6	0.4562622204782377	1.390019909099855	NR6A1_MA1541.1
2	1110	6	0.13731100565685864	1.963510878255169	NR6A1_MA1541.1
2	1111	75	3.100130064694792e-4	1.6335110834581523	NR6A1_MA1541.1
3	0000	107	0.02658498722466413	0.6731727187253662	NR6A1_MA1541.1
3	0001	3	0.43448454567990746	1.65927948377697	NR6A1_MA1541.1
3	0010	2	1	0.9459796954051206	NR6A1_MA1541.1
3	0011	1	0.9999999999999999	0.7974554798825596	NR6A1_MA1541.1
3	0100	5	0.019603351842745743	3.3904317594366513	NR6A1_MA1541.1
3	0110	1	0.3940863306552791	2.0399275992333035	NR6A1_MA1541.1
3	0111	1	1	0.8350229583318659	NR6A1_MA1541.1
3	1000	4	0.29255160630272464	1.800955202980896	NR6A1_MA1541.1
3	1001	1	0.504348471786623	1.4457354659333033	NR6A1_MA1541.1
3	1010	1	0.5713497699797233	1.1940553959913462	NR6A1_MA1541.1
3	1011	2	0.3598998248978865	1.605293341313403	NR6A1_MA1541.1
3	1111	26	0.028874282224068036	1.621083536008469	NR6A1_MA1541.1
4	0000	24	0.41232400198842534	0.7124492354282623	NR6A1_MA1541.1
4	0010	2	0.07883394713242932	4.5321460776766225	NR6A1_MA1541.1
4	0100	1	0.2909448342274293	2.9988611756426518	NR6A1_MA1541.1
4	1000	1	0.3962790376403051	2.033862508903262	NR6A1_MA1541.1
4	1001	1	0.14297634660280448	6.758681117939613	NR6A1_MA1541.1
4	1110	1	0.2155486452118495	4.265894133517851	NR6A1_MA1541.1
4	1111	4	0.7882388879987905	1.0575102088588273	NR6A1_MA1541.1
5	0000	14	0.21617633557491225	4.163495008703158	NR6A1_MA1541.1
5	1111	1	0.9999999999999999	0.5661785122609181	NR6A1_MA1541.1
6	0000	55	0.6688872350600765	1.1680782806427614	NR6A1_MA1541.1
6	0010	1	0.6151545432156074	1.0581662454958853	NR6A1_MA1541.1
6	0100	1	0.5027391429744709	1.451780900617338	NR6A1_MA1541.1
6	1000	1	1	0.9845743302791237	NR6A1_MA1541.1
6	1010	1	0.3150325830487044	2.702925176974374	NR6A1_MA1541.1
6	1011	1	0.4335446345747878	1.7891535590591803	NR6A1_MA1541.1
6	1101	1	0.4952011525822421	1.4841247095649068	NR6A1_MA1541.1
6	1111	8	0.8486166005828806	1.0402289255587254	NR6A1_MA1541.1
7	0000	220	0.03886625519783349	0.7641850304926537	NR6A1_MA1541.1
7	0001	3	1	0.820491042518591	NR6A1_MA1541.1
7	0010	4	1	0.9550370478611709	NR6A1_MA1541.1
7	0011	1	0.5231830092293372	0.3969277420234488	NR6A1_MA1541.1
7	0100	3	0.9999999999999999	0.9780795487517959	NR6A1_MA1541.1
7	0101	1	1	0.708190955836748	NR6A1_MA1541.1
7	0110	1	1	1.0154024879564005	NR6A1_MA1541.1
7	0111	2	0.9999999999999999	0.8419047402327492	NR6A1_MA1541.1
7	1000	8	0.09215709552337603	1.8361341367659374	NR6A1_MA1541.1
7	1001	1	1	0.7196658937027062	NR6A1_MA1541.1
7	1010	4	0.08516780332105102	2.50146195991521	NR6A1_MA1541.1
7	1011	3	0.7405305882895672	1.2094841490245973	NR6A1_MA1541.1
7	1100	7	0.010519983940072154	3.0835450488043836	NR6A1_MA1541.1
7	1101	7	0.031093268657525472	2.43826581343375	NR6A1_MA1541.1
7	1110	4	0.1718842201027317	1.8926880464571527	NR6A1_MA1541.1
7	1111	36	0.7135169626964422	1.062741777523187	NR6A1_MA1541.1
0	0000	5841	1.448435634792864e-11	1.5842617466958537	NRF1_MA0506.1
0	0001	71	0.1454879187663135	0.6254940129800086	NRF1_MA0506.1
0	0010	101	0.5313368715296216	1.2947630256208842	NRF1_MA0506.1
0	0011	77	0.7179216006373473	1.268140080242926	NRF1_MA0506.1
0	0100	134	0.12700703864301358	1.7243890027982687	NRF1_MA0506.1
0	0101	46	0.4932383486359559	0.7549547998251895	NRF1_MA0506.1
0	0110	53	0.8298866220635499	1.2211722681659605	NRF1_MA0506.1
0	0111	76	0.2906078476060899	0.7264702803519731	NRF1_MA0506.1
0	1000	110	1	1.0555665027686152	NRF1_MA0506.1
0	1001	51	0.6550525100134803	1.4699186230767947	NRF1_MA0506.1
0	1010	46	0.17580133082127458	0.5860324913784094	NRF1_MA0506.1
0	1011	56	0.5351577787429554	0.8043029537056049	NRF1_MA0506.1
0	1100	75	9.792637475113278e-4	0.40592704446041095	NRF1_MA0506.1
0	1101	110	0.24078517461695595	0.7413869766074451	NRF1_MA0506.1
0	1110	107	0.8787925656464713	1.1208648442452556	NRF1_MA0506.1
0	1111	1788	5.4163403651271566e-11	0.608003648782743	NRF1_MA0506.1
1	0000	194	0.18298860970026845	0.8540905197854897	NRF1_MA0506.1
1	0001	7	0.017796176111895403	2.7890728854929225	NRF1_MA0506.1
1	0010	3	0.9999999999999999	0.846487236212056	NRF1_MA0506.1
1	0011	2	0.9999999999999999	0.735973960810677	NRF1_MA0506.1
1	0100	3	0.6318247310859595	0.64467980936025715	NRF1_MA0506.1
1	0101	1	1	0.5802847462600105	NRF1_MA0506.1
1	0110	1	1	0.5291028933993874	NRF1_MA0506.1
1	0111	8	0.007026884285358982	3.0769946092590543	NRF1_MA0506.1
1	1000	2	0.44214361454773354	0.5008818330048738	NRF1_MA0506.1
1	1001	1	0.9999999999999999	0.55867468571591	NRF1_MA0506.1
1	1010	2	0.6959054723930888	1.1421612682110238	NRF1_MA0506.1
1	1100	1	0.37598149723198765	0.31618461605340464	NRF1_MA0506.1
1	1101	9	0.020593649776169027	2.3452153239173072	NRF1_MA0506.1
1	1110	4	0.7915051119673793	1.0619991002093676	NRF1_MA0506.1
1	1111	74	0.32592141145145986	1.1465537752400132	NRF1_MA0506.1
2	0000	154	7.623877480703876e-9	0.5069710958547052	NRF1_MA0506.1
2	0001	3	0.7497495480630053	1.1326392412676765	NRF1_MA0506.1
2	0010	3	0.9999999999999999	0.8550603823809049	NRF1_MA0506.1
2	0011	2	1	0.7434038054497157	NRF1_MA0506.1
2	0100	2	0.332045318763111	0.42962361321981274	NRF1_MA0506.1
2	0101	3	0.2358667490677751	1.840920464809476	NRF1_MA0506.1
2	0110	3	0.4323566705084671	1.6726053480585155	NRF1_MA0506.1
2	0111	3	0.7584931792906124	1.078862195239717	NRF1_MA0506.1
2	1000	5	0.44128404269665555	1.3104045077556734	NRF1_MA0506.1
2	1010	4	0.09607803956534647	2.41377946132315	NRF1_MA0506.1
2	1011	4	0.14458799039438697	2.0497399496038047	NRF1_MA0506.1
2	1100	6	0.12873670882370516	2.0567394053814563	NRF1_MA0506.1
2	1101	5	0.6039931965388651	1.2560320786719443	NRF1_MA0506.1
2	1110	5	0.4266413758193683	1.3573538288574432	NRF1_MA0506.1
2	1111	107	6.172980767890056e-8	1.995391674485564	NRF1_MA0506.1
3	0000	65	0.005156691223352721	0.5913254565225028	NRF1_MA0506.1
3	0001	1	1	0.9502189219334589	NRF1_MA0506.1
3	0010	2	0.4016397100598554	1.4687254198570459	NRF1_MA0506.1
3	0011	2	0.2832770062273875	1.9396578216935227	NRF1_MA0506.1
3	0110	1	0.5193571877864614	1.3873349170512217	NRF1_MA0506.1
3	1000	3	0.19638497062313012	2.01379576959043	NRF1_MA0506.1
3	1001	1	0.5007399047928502	1.46484928614304	NRF1_MA0506.1
3	1010	2	0.15075711761775876	3.009721734933832	NRF1_MA0506.1
3	1011	2	0.1908502977165564	2.570514441864477	NRF1_MA0506.1
3	1100	2	0.33870103767113086	1.6899460188384179	NRF1_MA0506.1
3	1111	41	0.0017222555473361736	1.875054858251431	NRF1_MA0506.1
4	0000	11	1	0.9572592360420616	NRF1_MA0506.1
4	1100	1	0.1549738604527802	6.336093233075367	NRF1_MA0506.1
4	1111	5	0.3846937073683032	1.5307034269048616	NRF1_MA0506.1
5	0000	12	0.6394692085884052	0.7828941953188401	NRF1_MA0506.1
5	1111	8	0.05434380760092715	2.4525054906611072	NRF1_MA0506.1
6	0000	31	0.30960899711144835	0.7345582016257981	NRF1_MA0506.1
6	0001	2	0.07625144129686247	4.595251633288229	NRF1_MA0506.1
6	0100	1	0.5440464110433232	1.293702089464225	NRF1_MA0506.1
6	0101	1	0.25152949297748783	3.565646092314235	NRF1_MA0506.1
6	0111	1	0.38240493816550397	2.1235580119726873	NRF1_MA0506.1
6	1010	1	0.25969092504592717	3.432558497190754	NRF1_MA0506.1
6	1011	1	0.2953497823751806	2.939535877163786	NRF1_MA0506.1
6	1100	1	0.40900721245875044	1.9431371999320517	NRF1_MA0506.1
6	1111	14	0.4002854400648556	1.319834833998614	NRF1_MA0506.1
7	0000	96	0.005838914671796297	0.6457200389836595	NRF1_MA0506.1
7	0010	1	1	0.504932013450955	NRF1_MA0506.1
7	0011	1	1	0.6649144736825389	NRF1_MA0506.1
7	0100	3	0.7426668991565742	1.1892609916954424	NRF1_MA0506.1
7	0101	2	0.24211797618681127	2.1839433177149354	NRF1_MA0506.1
7	1000	2	1	0.921547288776276	NRF1_MA0506.1
7	1001	2	0.2553149030165639	2.1010609475150255	NRF1_MA0506.1
7	1011	1	1	0.8778255964436886	NRF1_MA0506.1
7	1100	10	7.226156329011523e-6	6.7653320836168795	NRF1_MA0506.1
7	1101	3	0.49407564613710797	1.344969952171335	NRF1_MA0506.1
7	1110	2	1	0.9537250040085055	NRF1_MA0506.1
7	1111	50	0.019085033570570575	1.5042133113989014	NRF1_MA0506.1
0	0000	10082	1.7954023918443907e-10	1.4892918672343718	NRL_MA0842.2
0	0001	143	0.8933918468362946	0.9747841563694659	NRL_MA0842.2
0	0010	155	0.9999999999999999	0.9946525741116053	NRL_MA0842.2
0	0011	119	0.0091977726269195665	3.266111808860637	NRL_MA0842.2
0	0100	125	0.20314744864408552	0.7150479117723372	NRL_MA0842.2
0	0101	54	1	0.9818046243345091	NRL_MA0842.2
0	0110	62	0.685173203191712	0.8447836877957505	NRL_MA0842.2
0	0111	87	0.30880263185924905	0.7283304382523645	NRL_MA0842.2
0	1000	202	9.962084395727453e-4	0.5439424217550848	NRL_MA0842.2
0	1001	53	0.8277935571142895	0.9635443817956842	NRL_MA0842.2
0	1010	74	0.20158841283975187	0.6709342999289825	NRL_MA0842.2
0	1011	87	0.019549674130324213	0.5241455590578704	NRL_MA0842.2
0	1100	112	0.44493822150506773	1.360697264144525	NRL_MA0842.2
0	1101	128	0.4023319821212458	0.8196908601652579	NRL_MA0842.2
0	1110	129	0.006254017920132012	0.5367746714419234	NRL_MA0842.2
0	1111	1468	5.548834300019762e-7	0.6683268468180042	NRL_MA0842.2
1	0000	297	0.19149716425546487	0.8576845984165595	NRL_MA0842.2
1	0001	7	0.21723377888022294	1.6182558932673217	NRL_MA0842.2
1	0010	3	0.6367435746250971	0.6168444164213018	NRL_MA0842.2
1	0011	2	0.778740833131972	0.5749088126352769	NRL_MA0842.2
1	0100	4	1	0.997357324278375	NRL_MA0842.2
1	0101	2	0.6840972985179049	1.2047333143237593	NRL_MA0842.2
1	0110	4	0.1307686259100446	2.126608933124828	NRL_MA0842.2
1	0111	5	0.2053918855726506	1.8477505775677554	NRL_MA0842.2
1	1000	5	0.6914405562116764	0.7331730668440049	NRL_MA0842.2
1	1001	1	1	0.6008963581812481	NRL_MA0842.2
1	1010	1	0.7350654233285427	0.40924193322621644	NRL_MA0842.2
1	1011	3	0.7687894624261009	1.026923925840264	NRL_MA0842.2
1	1100	4	0.5817942098154157	1.1953668818774588	NRL_MA0842.2
1	1101	7	0.12697248583616783	1.784202238709772	NRL_MA0842.2
1	1110	3	0.8035201256882545	0.6866679375545754	NRL_MA0842.2
1	1111	56	0.18113686491789055	1.2237128298637372	NRL_MA0842.2
2	0000	273	1.0420805090700968e-4	0.648154263551381	NRL_MA0842.2
2	0001	2	0.3320760756462764	0.4442212103115686	NRL_MA0842.2
2	0010	5	0.8143325048938362	1.0511677424431634	NRL_MA0842.2
2	0100	7	0.12281049054794327	1.8066607292514327	NRL_MA0842.2
2	0101	1	1	0.5937004102621993	NRL_MA0842.2
2	0110	2	0.7209403305359156	1.0321410691608854	NRL_MA0842.2
2	0111	4	0.36030672847806433	1.4665304587353638	NRL_MA0842.2
2	1000	16	0.0011924582010082979	2.545370272954063	NRL_MA0842.2
2	1001	2	0.6793997019316079	1.232259027259147	NRL_MA0842.2
2	1010	6	0.03206423386884438	2.655818520724007	NRL_MA0842.2
2	1011	5	0.21834425153809134	1.7637607271294118	NRL_MA0842.2
2	1100	2	0.7767786049552549	0.5876616879555371	NRL_MA0842.2
2	1101	4	1	0.9953315857343991	NRL_MA0842.2
2	1110	9	0.04127762887760292	2.1893824763754144	NRL_MA0842.2
2	1111	64	0.00927628177618066	1.44810765467564	NRL_MA0842.2
3	0000	109	0.05876367492451196	0.7170036437058009	NRL_MA0842.2
3	0001	1	1	0.5795591614784533	NRL_MA0842.2
3	0010	7	0.0025867051734817575	4.03833643057633	NRL_MA0842.2
3	0011	2	0.38227157781333193	1.5272278607945855	NRL_MA0842.2
3	0101	2	0.13608606771675116	3.19988986544037	NRL_MA0842.2
3	1000	2	0.9999999999999999	0.7635942653139619	NRL_MA0842.2
3	1001	1	0.47227175318669123	1.5897914384659928	NRL_MA0842.2
3	1010	2	0.23635292447355502	2.2054576783170763	NRL_MA0842.2
3	1011	1	1	0.8838159805416123	NRL_MA0842.2
3	1100	1	1	0.7651198025144843	NRL_MA0842.2
3	1110	2	0.6840971036139613	1.2051417637421082	NRL_MA0842.2
3	1111	26	0.05930398040310229	1.5196538839192661	NRL_MA0842.2
4	0000	27	0.6982083548356987	0.837565222973794	NRL_MA0842.2
4	0100	3	0.0058144084231409	8.961972546032872	NRL_MA0842.2
4	0111	1	0.2260527786921714	4.031862412579371	NRL_MA0842.2
4	1000	1	0.4637771827762714	1.6399561160257514	NRL_MA0842.2
4	1011	1	0.23594146957772594	3.8363744181830213	NRL_MA0842.2
4	1101	1	0.3107466522216638	2.7631335584353165	NRL_MA0842.2
4	1111	3	0.7958219076585902	0.6663700503884703	NRL_MA0842.2
5	0000	22	0.23834743136451209	2.27829394572243	NRL_MA0842.2
5	1111	3	0.9999999999999999	1.0307897000948305	NRL_MA0842.2
6	0000	59	0.8938939716502647	0.9635564290641055	NRL_MA0842.2
6	0001	1	0.5776493066159526	1.1730073898905597	NRL_MA0842.2
6	0100	1	0.5416847636071283	1.2974009033551352	NRL_MA0842.2
6	0111	2	0.10093167269367864	3.847575051329643	NRL_MA0842.2
6	1000	1	1	0.7645754271701348	NRL_MA0842.2
6	1011	1	0.4334118773681832	1.7886900955677572	NRL_MA0842.2
6	1101	1	0.5441736996538207	1.2883017419844647	NRL_MA0842.2
6	1110	1	0.5683406654057123	1.2038095730239393	NRL_MA0842.2
6	1111	11	0.4793803515921596	1.2425340016888893	NRL_MA0842.2
7	0000	202	9.69563228834734e-9	0.5005925998163637	NRL_MA0842.2
7	0001	5	0.41002344113223255	1.4232303109514821	NRL_MA0842.2
7	0010	2	0.5973587918270363	0.5103779238921029	NRL_MA0842.2
7	0100	4	0.5672739901907021	1.2498207262837346	NRL_MA0842.2
7	0101	1	1	0.7388179752545766	NRL_MA0842.2
7	0110	2	0.6712310547134246	1.2851666150775527	NRL_MA0842.2
7	0111	1	0.7294872976749792	0.4390682629441766	NRL_MA0842.2
7	1000	15	3.749974593681665e-4	2.9742256156550755	NRL_MA0842.2
7	1001	2	0.38236942450714334	1.5343224210311057	NRL_MA0842.2
7	1010	3	0.44481883621370566	1.5825319512536693	NRL_MA0842.2
7	1011	7	0.009304929708597781	3.163032962883623	NRL_MA0842.2
7	1100	2	0.9999999999999999	0.731755592689072	NRL_MA0842.2
7	1101	4	0.5694987382473115	1.2408691438045774	NRL_MA0842.2
7	1110	11	7.418782932131566e-4	3.4145740737953156	NRL_MA0842.2
7	1111	64	2.3448850742933633e-5	1.886758415336954	NRL_MA0842.2
0	0000	4005	0.25583147474459556	1.135059813774072	OLIG1_MA0826.1
0	0001	48	0.6525003849966152	1.4495618666220267	OLIG1_MA0826.1
0	0010	39	0.31221179062335186	2.359093967190984	OLIG1_MA0826.1
0	0011	36	0.13543110341476178	0.5386415098717451	OLIG1_MA0826.1
0	0100	51	0.522622361983525	0.7653603797485662	OLIG1_MA0826.1
0	0101	19	1	1.1446912594425316	OLIG1_MA0826.1
0	0110	23	0.5070078702575038	2.7780468477491698	OLIG1_MA0826.1
0	0111	39	0.018454218323370963	0.42247057964762	OLIG1_MA0826.1
0	1000	57	0.23816543150240305	0.6828279214198496	OLIG1_MA0826.1
0	1001	16	1	0.9633583632132869	OLIG1_MA0826.1
0	1010	13	1	1.56705853033487	OLIG1_MA0826.1
0	1011	21	0.1915635603412657	0.5037589787142386	OLIG1_MA0826.1
0	1100	30	1	1.2056188721635663	OLIG1_MA0826.1
0	1101	56	0.6779421358737563	1.3528591586524554	OLIG1_MA0826.1
0	1110	32	0.2923089580204278	0.6400233144684014	OLIG1_MA0826.1
0	1111	389	0.8720246555149261	0.9739473255657825	OLIG1_MA0826.1
1	0000	183	0.13908586628620062	0.7807072167407985	OLIG1_MA0826.1
1	0001	3	0.48782498184336587	1.3722770344996948	OLIG1_MA0826.1
1	0011	4	0.11781136019645629	2.2547643743377805	OLIG1_MA0826.1
1	0100	7	0.012369127325184366	3.0678029128420934	OLIG1_MA0826.1
1	0101	2	0.22647727059701217	2.3623980904319266	OLIG1_MA0826.1
1	0110	1	0.9999999999999999	0.9710817686114622	OLIG1_MA0826.1
1	0111	6	0.019033672446974993	3.098779232179229	OLIG1_MA0826.1
1	1000	3	0.7637603619745105	1.0476969145551953	OLIG1_MA0826.1
1	1001	1	0.5459539315916004	1.3152476825516668	OLIG1_MA0826.1
1	1011	2	0.30705726322130594	1.8686823732896112	OLIG1_MA0826.1
1	1101	3	0.74549469556114	1.157377362562979	OLIG1_MA0826.1
1	1110	1	1	0.6020565875904605	OLIG1_MA0826.1
1	1111	18	1	0.9562504258519386	OLIG1_MA0826.1
2	0000	121	0.8280066577930977	1.0669290793395512	OLIG1_MA0826.1
2	0010	1	1	0.9094976589820273	OLIG1_MA0826.1
2	0011	1	1	0.8455727780523908	OLIG1_MA0826.1
2	0111	2	0.38824399978539653	1.5238428963965605	OLIG1_MA0826.1
2	1000	1	0.9999999999999999	0.548528074490595	OLIG1_MA0826.1
2	1001	1	0.3864856853130099	2.148858076245283	OLIG1_MA0826.1
2	1010	1	0.3160313976274354	2.8118203649108633	OLIG1_MA0826.1
2	1011	1	0.5064897540855181	1.4591617432521735	OLIG1_MA0826.1
2	1101	1	1	0.6040649369568233	OLIG1_MA0826.1
2	1110	3	0.08008257844425348	3.163619082195162	OLIG1_MA0826.1
2	1111	13	0.6427832521282052	1.127478799772851	OLIG1_MA0826.1
3	0000	48	1	1.0569191561910032	OLIG1_MA0826.1
3	0010	1	0.35557719918542885	2.3515649990588843	OLIG1_MA0826.1
3	0111	2	0.09827633297890251	3.9823179531211044	OLIG1_MA0826.1
3	1011	1	0.242898263545282	3.772291266338416	OLIG1_MA0826.1
3	1111	6	0.46383021634627	1.3309886838518499	OLIG1_MA0826.1
4	0000	11	0.7059013429574084	2.4239167049493022	OLIG1_MA0826.1
4	1000	1	0.13781611966357987	7.407529971603192	OLIG1_MA0826.1
5	0000	8	0.6988306724716145	0.8800292881817778	OLIG1_MA0826.1
5	0111	1	0.0879461799350935	12.226799807243852	OLIG1_MA0826.1
5	1111	1	0.5660268295166612	1.2779676205931625	OLIG1_MA0826.1
6	0000	20	0.785479085241324	1.4690827213195137	OLIG1_MA0826.1
6	1110	1	0.1486474020042855	6.6286265859348195	OLIG1_MA0826.1
6	1111	2	0.7061052059455537	1.0953029219416663	OLIG1_MA0826.1
7	0000	80	0.1966909549750744	0.7287398091517463	OLIG1_MA0826.1
7	0001	1	1	1.0100888693037795	OLIG1_MA0826.1
7	0011	3	0.05061281471023019	3.8494603545971207	OLIG1_MA0826.1
7	0100	1	1	0.8870285920613936	OLIG1_MA0826.1
7	1000	5	0.00862643766373257	4.311145646756633	OLIG1_MA0826.1
7	1011	1	0.39412524081022793	2.0702783150538617	OLIG1_MA0826.1
7	1100	3	0.024203194353953995	5.269982231690566	OLIG1_MA0826.1
7	1101	1	1	0.8571419525972147	OLIG1_MA0826.1
7	1110	1	0.5196150009471865	1.3958352885891607	OLIG1_MA0826.1
7	1111	8	1	0.9572711610979082	OLIG1_MA0826.1
0	0000	5393	0.08433840459598596	1.1843263116112102	OLIG2_MA0678.1
0	0001	60	0.6898167078953547	0.8751820269365375	OLIG2_MA0678.1
0	0010	50	0.16780552490886544	2.9356425252565455	OLIG2_MA0678.1
0	0011	37	0.44914378979107433	0.7189595457203888	OLIG2_MA0678.1
0	0100	57	0.009870834093460575	0.43915178867288557	OLIG2_MA0678.1
0	0101	28	1	1.0909051874151967	OLIG2_MA0678.1
0	0110	28	0.35807884221534475	3.281046205614585	OLIG2_MA0678.1
0	0111	41	0.010202907726450246	0.3954626310646892	OLIG2_MA0678.1
0	1000	71	0.21014743987887147	0.6879433139542297	OLIG2_MA0678.1
0	1001	18	1	1.0517092604424416	OLIG2_MA0678.1
0	1010	12	0.6274761386138927	Inf	OLIG2_MA0678.1
0	1011	32	0.7864536579124407	0.9343936076584753	OLIG2_MA0678.1
0	1100	46	1	1.0754688436049913	OLIG2_MA0678.1
0	1101	77	0.718553695890983	1.2886073086510081	OLIG2_MA0678.1
0	1110	38	0.7961332431272257	1.4827425893691861	OLIG2_MA0678.1
0	1111	508	0.2868308497859296	0.8621250222308346	OLIG2_MA0678.1
1	0000	233	0.2669255713349797	0.8457828739862955	OLIG2_MA0678.1
1	0001	5	0.1964889413049626	1.921818104875959	OLIG2_MA0678.1
1	0011	2	0.6898928985049161	1.1727351604568677	OLIG2_MA0678.1
1	0100	9	0.0021400398217066817	3.507798563786323	OLIG2_MA0678.1
1	0101	2	0.3533556452393253	1.6607618894249854	OLIG2_MA0678.1
1	0111	5	0.05941189535287348	2.527544710599003	OLIG2_MA0678.1
1	1000	3	1.0000000000000002	0.8996196257751401	OLIG2_MA0678.1
1	1001	1	0.5582265120150093	1.264931391099751	OLIG2_MA0678.1
1	1011	1	0.9999999999999999	0.6851473580939028	OLIG2_MA0678.1
1	1101	6	0.1506160258197438	1.865241091442108	OLIG2_MA0678.1
1	1111	23	1	0.9988149341904868	OLIG2_MA0678.1
2	0000	172	0.6381421609015937	1.1234605116073801	OLIG2_MA0678.1
2	0001	1	1	0.5135239596737489	OLIG2_MA0678.1
2	0010	1	1	0.6761612633419987	OLIG2_MA0678.1
2	0011	1	1	0.8220932201421338	OLIG2_MA0678.1
2	0100	1	0.7241868664808436	0.48432012827299503	OLIG2_MA0678.1
2	0110	1	0.5634031395947631	1.2355316213306458	OLIG2_MA0678.1
2	0111	4	0.061054564013203645	2.8572468130672712	OLIG2_MA0678.1
2	1000	2	1	0.8519907998441123	OLIG2_MA0678.1
2	1001	1	0.43514588756696043	1.8228932652942014	OLIG2_MA0678.1
2	1011	1	1	0.9874753110635313	OLIG2_MA0678.1
2	1100	1	1	0.6897818248284708	OLIG2_MA0678.1
2	1101	1	0.7329410465308714	0.413589919926459	OLIG2_MA0678.1
2	1110	1	1	0.8634395171340844	OLIG2_MA0678.1
2	1111	16	1	0.9864758395474345	OLIG2_MA0678.1
3	0000	64	0.550698596937752	0.8316932122712201	OLIG2_MA0678.1
3	0010	1	0.43933409916479277	1.7679939441435661	OLIG2_MA0678.1
3	0111	3	0.020373391110381087	5.548684011136482	OLIG2_MA0678.1
3	1011	1	0.3297763996022047	2.5816975726485634	OLIG2_MA0678.1
3	1100	1	0.4330380194249251	1.8035225576894034	OLIG2_MA0678.1
3	1110	1	0.36610887283550014	2.257521638855912	OLIG2_MA0678.1
3	1111	9	0.2930343801881578	1.4772028801381636	OLIG2_MA0678.1
4	0000	12	1	1.2506305490416012	OLIG2_MA0678.1
4	1000	2	0.010763489048504639	14.71254361978558	OLIG2_MA0678.1
5	0000	6	1	1.2503798647890512	OLIG2_MA0678.1
5	1111	1	0.43971408193111555	1.9340274501879755	OLIG2_MA0678.1
6	0000	27	1	1.1256906920990686	OLIG2_MA0678.1
6	0001	1	0.2606576997827226	3.4442178330629405	OLIG2_MA0678.1
6	0101	1	0.12830917754506344	7.727674989957665	OLIG2_MA0678.1
6	1111	3	0.7382268073322577	1.2005439883512676	OLIG2_MA0678.1
7	0000	97	0.007083163762667598	0.5705722113182624	OLIG2_MA0678.1
7	0001	1	1	0.8039407806258191	OLIG2_MA0678.1
7	0011	3	0.04284469788376432	4.116374236553434	OLIG2_MA0678.1
7	0100	5	0.00976783707291	4.144546571125607	OLIG2_MA0678.1
7	1000	5	0.017315660344871038	3.5545219611187235	OLIG2_MA0678.1
7	1011	1	0.48451289026497346	1.545766613027172	OLIG2_MA0678.1
7	1100	3	0.06519648204768462	3.42671166560232	OLIG2_MA0678.1
7	1110	1	0.5299613668897667	1.3516505903268323	OLIG2_MA0678.1
7	1111	16	0.10092564240355012	1.6163616895048625	OLIG2_MA0678.1
0	0000	6060	0.15199004783302314	1.1444574867333859	OLIG3_MA0827.1
0	0001	72	0.5791257999515547	0.81209763937113	OLIG3_MA0827.1
0	0010	62	0.2110247035210545	2.3474095675566042	OLIG3_MA0827.1
0	0011	52	0.13505008321587986	0.5849422906871944	OLIG3_MA0827.1
0	0100	71	0.1987278274040355	0.6656576189949281	OLIG3_MA0827.1
0	0101	33	0.5750827175312931	1.8690018157439454	OLIG3_MA0827.1
0	0110	34	0.25467609045099204	3.856297294100125	OLIG3_MA0827.1
0	0111	56	0.10104384821857836	0.5722890462818155	OLIG3_MA0827.1
0	1000	76	0.11059307154133095	0.6096814489013483	OLIG3_MA0827.1
0	1001	21	1	1.1874969476643231	OLIG3_MA0827.1
0	1010	18	0.2475638248194431	Inf	OLIG3_MA0827.1
0	1011	38	0.6196312425751428	0.8584168124941567	OLIG3_MA0827.1
0	1100	53	0.6573105309376135	1.501373080762132	OLIG3_MA0827.1
0	1101	81	1	1.0175830600106874	OLIG3_MA0827.1
0	1110	50	1	1.1313271144775257	OLIG3_MA0827.1
0	1111	583	0.22600755144941465	0.8557693259832971	OLIG3_MA0827.1
1	0000	260	0.6027867278711695	0.9245476385569192	OLIG3_MA0827.1
1	0001	6	0.13882477236376167	1.9534273017295438	OLIG3_MA0827.1
1	0011	4	0.3075935211897652	1.6996241188835253	OLIG3_MA0827.1
1	0100	8	0.01565915841011261	2.6562836229265216	OLIG3_MA0827.1
1	0101	2	0.4010988185654753	1.4890114574394875	OLIG3_MA0827.1
1	0111	5	0.18930576460492285	1.9926771429056762	OLIG3_MA0827.1
1	1000	3	1	0.8440829224316113	OLIG3_MA0827.1
1	1001	1	0.6017358140893342	1.1148985010612198	OLIG3_MA0827.1
1	1011	1	1	0.5825402820327633	OLIG3_MA0827.1
1	1101	7	0.08926697262712951	2.091493983877614	OLIG3_MA0827.1
1	1111	24	0.8338756127003031	0.920832674666095	OLIG3_MA0827.1
2	0000	175	1	1.002152259214206	OLIG3_MA0827.1
2	0001	2	1	0.9359076826755044	OLIG3_MA0827.1
2	0010	1	1	0.5833860553912256	OLIG3_MA0827.1
2	0011	2	0.6763360845460005	1.2509867051877819	OLIG3_MA0827.1
2	0110	1	0.6030792638808998	1.1022331505258978	OLIG3_MA0827.1
2	0111	3	0.25267797019947424	1.7665773684910526	OLIG3_MA0827.1
2	1000	2	1	0.8499719266472023	OLIG3_MA0827.1
2	1001	1	0.45488607601986486	1.705895664095648	OLIG3_MA0827.1
2	1011	2	0.30821346295558194	1.8350755642140926	OLIG3_MA0827.1
2	1100	1	1	0.6673945062735854	OLIG3_MA0827.1
2	1101	1	0.7322893138104055	0.4181986756974759	OLIG3_MA0827.1
2	1110	2	0.6545775194642389	1.4174138775680938	OLIG3_MA0827.1
2	1111	20	0.44360684905406794	1.1903034058697939	OLIG3_MA0827.1
3	0000	71	0.6763752039927665	0.907810897756166	OLIG3_MA0827.1
3	0010	1	0.5057883200458144	1.4438558636735526	OLIG3_MA0827.1
3	0111	3	0.035053654860775	4.432159247427033	OLIG3_MA0827.1
3	1011	1	0.37225051459091707	2.2058880825026734	OLIG3_MA0827.1
3	1100	1	0.46083982004929414	1.6517467187724515	OLIG3_MA0827.1
3	1110	1	0.4489853187013717	1.7133424196753213	OLIG3_MA0827.1
3	1111	10	0.236427508338556	1.472586483607502	OLIG3_MA0827.1
4	0000	14	0.49566480241463345	3.0503731594198227	OLIG3_MA0827.1
4	1000	1	0.15282619284438753	6.487015137760396	OLIG3_MA0827.1
5	0000	7	1	1.5236566732392989	OLIG3_MA0827.1
5	1111	1	0.48891368856619233	1.6338238794597686	OLIG3_MA0827.1
6	0000	32	0.6808427062557478	0.8698186904717728	OLIG3_MA0827.1
6	0001	1	0.33193769796114325	2.5544129419662545	OLIG3_MA0827.1
6	0011	1	0.2625922303617004	3.4000255309593235	OLIG3_MA0827.1
6	1110	1	0.23670136417793103	3.843935747155391	OLIG3_MA0827.1
6	1111	5	0.25069715664909303	1.6377012755011777	OLIG3_MA0827.1
7	0000	109	0.016238316406410297	0.6180174390439974	OLIG3_MA0827.1
7	0001	1	1	0.6734576984908185	OLIG3_MA0827.1
7	0010	1	1	0.854146050698354	OLIG3_MA0827.1
7	0011	3	0.09977647651340626	2.8192838209236095	OLIG3_MA0827.1
7	0100	4	0.06165907758402747	2.819944114634501	OLIG3_MA0827.1
7	1000	8	1.9885790253152324e-4	5.586245519831808	OLIG3_MA0827.1
7	1011	1	0.541884788331515	1.305070125357524	OLIG3_MA0827.1
7	1100	2	0.2727094819585564	2.0035221997938364	OLIG3_MA0827.1
7	1101	1	1	0.6123108444081106	OLIG3_MA0827.1
7	1110	1	1	1.0135724047410681	OLIG3_MA0827.1
7	1111	16	0.21809415967043552	1.4059291846845405	OLIG3_MA0827.1
0	0000	14216	1.429285940914604e-5	1.277896999984344	ONECUT1_MA0679.2
0	0001	200	0.741642142996444	0.9307580249957692	ONECUT1_MA0679.2
0	0010	165	0.5427819129070827	1.2027702840202952	ONECUT1_MA0679.2
0	0011	120	1	1.0753960911056681	ONECUT1_MA0679.2
0	0100	158	0.22240747106387065	0.764500295286668	ONECUT1_MA0679.2
0	0101	60	0.6899508637738473	0.87292101987111	ONECUT1_MA0679.2
0	0110	50	0.6616655166927403	0.8312827575920237	ONECUT1_MA0679.2
0	0111	107	0.6540772674291357	0.889324328969088	ONECUT1_MA0679.2
0	1000	291	0.009332129602862081	0.6588089145360243	ONECUT1_MA0679.2
0	1001	99	0.6344426767658939	1.282435653993098	ONECUT1_MA0679.2
0	1010	69	0.46272291635749785	0.8027108060481999	ONECUT1_MA0679.2
0	1011	113	0.19863004631389547	0.7292980735494254	ONECUT1_MA0679.2
0	1100	135	0.148070292885909	0.7123645217154987	ONECUT1_MA0679.2
0	1101	184	1	1.0204966095601158	ONECUT1_MA0679.2
0	1110	84	0.07155306752140266	0.6094985229557897	ONECUT1_MA0679.2
0	1111	1571	0.001812089848107829	0.7868956534098319	ONECUT1_MA0679.2
1	0000	515	0.09179452628038853	0.851912128765368	ONECUT1_MA0679.2
1	0001	12	0.13163459598295962	1.6267290964054641	ONECUT1_MA0679.2
1	0010	5	0.8360446304901727	0.8132056998656483	ONECUT1_MA0679.2
1	0011	6	0.46199168811827185	1.3578868405479652	ONECUT1_MA0679.2
1	0100	10	0.1414981074185682	1.6772565149319503	ONECUT1_MA0679.2
1	0101	2	1	0.8685239915109835	ONECUT1_MA0679.2
1	0110	1	1	0.5113122889800416	ONECUT1_MA0679.2
1	0111	7	0.1302747856399403	1.768744446125163	ONECUT1_MA0679.2
1	1000	7	0.22382575047741948	0.5948916188161872	ONECUT1_MA0679.2
1	1001	2	0.5898545341304242	0.5396435065199197	ONECUT1_MA0679.2
1	1010	4	0.34242645351036166	1.5324346010227636	ONECUT1_MA0679.2
1	1011	6	0.45809093562908976	1.3797555913662498	ONECUT1_MA0679.2
1	1100	9	0.11368067242919118	1.7538678306027669	ONECUT1_MA0679.2
1	1101	6	1	0.8633170558047413	ONECUT1_MA0679.2
1	1110	4	0.5815653824737363	1.1959273021942136	ONECUT1_MA0679.2
1	1111	67	0.3727902366699043	1.1221834198516094	ONECUT1_MA0679.2
2	0000	467	0.9578754194269399	1.0088815842171837	ONECUT1_MA0679.2
2	0001	5	0.6909424841197188	0.7446810619752037	ONECUT1_MA0679.2
2	0010	8	0.26195826322686866	1.5268306134261727	ONECUT1_MA0679.2
2	0011	3	1	0.7571147795986037	ONECUT1_MA0679.2
2	0100	4	0.8237682823301133	0.7366739701704882	ONECUT1_MA0679.2
2	0101	2	1	0.995813264203815	ONECUT1_MA0679.2
2	0110	1	1	0.5861251256019797	ONECUT1_MA0679.2
2	0111	5	0.4106697426275158	1.4200413920289296	ONECUT1_MA0679.2
2	1000	9	0.8719799151022177	0.8864152459825085	ONECUT1_MA0679.2
2	1001	1	0.3824196759396834	0.3059408060286244	ONECUT1_MA0679.2
2	1010	2	0.9999999999999999	0.8530664546580273	ONECUT1_MA0679.2
2	1011	3	1	0.7690254486144342	ONECUT1_MA0679.2
2	1100	3	0.6340983022563629	0.6383166907247764	ONECUT1_MA0679.2
2	1101	6	1	0.9907280136803048	ONECUT1_MA0679.2
2	1110	4	0.5430598845561667	1.3717792023427104	ONECUT1_MA0679.2
2	1111	58	0.4648455890080599	1.105956092215573	ONECUT1_MA0679.2
3	0000	148	0.20461072878521344	0.807983838021564	ONECUT1_MA0679.2
3	0001	2	1	0.9042844014112801	ONECUT1_MA0679.2
3	0010	1	1	0.5584903318496203	ONECUT1_MA0679.2
3	0011	1	1	0.7634639644067123	ONECUT1_MA0679.2
3	0100	1	1	0.5553760583413069	ONECUT1_MA0679.2
3	0101	2	0.14367250693391723	3.079897592231358	ONECUT1_MA0679.2
3	0110	1	0.43034841444528493	1.8064855433148266	ONECUT1_MA0679.2
3	1000	1	0.2693035648276565	0.2923347442483877	ONECUT1_MA0679.2
3	1001	2	0.2862609195944499	1.9138799763115375	ONECUT1_MA0679.2
3	1010	2	0.1816736880148455	2.6384809361712995	ONECUT1_MA0679.2
3	1011	4	0.04023920899466361	3.2248749322221073	ONECUT1_MA0679.2
3	1100	1	1	0.6452104715984476	ONECUT1_MA0679.2
3	1110	2	0.2571826457933074	2.070944312233347	ONECUT1_MA0679.2
3	1111	25	0.07724694028279704	1.486203298645049	ONECUT1_MA0679.2
4	0000	35	0.023582970555120472	0.5058136366149523	ONECUT1_MA0679.2
4	0011	1	0.297551407505551	2.8947908639329007	ONECUT1_MA0679.2
4	0100	1	0.38363145496928025	2.105945590078962	ONECUT1_MA0679.2
4	1000	5	0.0020513798534204496	6.086334542678491	ONECUT1_MA0679.2
4	1100	1	0.3410921710232197	2.446528223302301	ONECUT1_MA0679.2
4	1101	1	0.4203816735410758	1.8663543577299424	ONECUT1_MA0679.2
4	1110	1	0.23304500752219406	3.8661685302245457	ONECUT1_MA0679.2
4	1111	7	0.32798185798030144	1.5486406584239392	ONECUT1_MA0679.2
5	0000	18	0.2127414091713001	0.553495324993733	ONECUT1_MA0679.2
5	1000	2	0.07449453694802483	4.732115261585228	ONECUT1_MA0679.2
5	1011	1	0.15954482137717912	6.003952789904774	ONECUT1_MA0679.2
5	1111	5	0.08298717706639462	2.37072187295941	ONECUT1_MA0679.2
6	0000	78	0.06682699512947726	0.6605734432522115	ONECUT1_MA0679.2
6	0010	1	0.6290314742522012	1.0160927191842635	ONECUT1_MA0679.2
6	0100	2	0.2604608366819136	2.051426503750709	ONECUT1_MA0679.2
6	0101	1	0.31028179983058907	2.7453536302247117	ONECUT1_MA0679.2
6	0111	2	0.14068395525398664	3.1125424466121197	ONECUT1_MA0679.2
6	1000	3	0.4374044335385086	1.6360809750263707	ONECUT1_MA0679.2
6	1011	1	0.5116802752762005	1.4104622449035598	ONECUT1_MA0679.2
6	1101	1	1	0.8954449916374334	ONECUT1_MA0679.2
6	1110	1	0.4211603899921294	1.855117229535947	ONECUT1_MA0679.2
6	1111	17	0.026397937062141105	1.8861584599486836	ONECUT1_MA0679.2
7	0000	310	3.803101741672493e-5	0.6287839173521348	ONECUT1_MA0679.2
7	0001	6	0.6414305993940412	1.229306543068104	ONECUT1_MA0679.2
7	0010	1	0.19424860592743984	0.2468740250389455	ONECUT1_MA0679.2
7	0011	2	1	0.6817894821201778	ONECUT1_MA0679.2
7	0100	6	0.298654858177619	1.5330560586274973	ONECUT1_MA0679.2
7	0101	1	1	0.667199199090926	ONECUT1_MA0679.2
7	0110	4	0.035852073694660314	3.39953412736	ONECUT1_MA0679.2
7	1000	24	5.83174156455585e-7	3.517621100360259	ONECUT1_MA0679.2
7	1001	4	0.30253109865442096	1.7279933872486135	ONECUT1_MA0679.2
7	1010	2	0.6917861992475447	1.1631761351365848	ONECUT1_MA0679.2
7	1011	3	0.7645401440622503	1.0492752880482403	ONECUT1_MA0679.2
7	1100	8	0.02229046758056336	2.4292010124303185	ONECUT1_MA0679.2
7	1101	7	0.22252526406309933	1.5917622828147486	ONECUT1_MA0679.2
7	1110	4	0.17563029590881823	1.8728111305023611	ONECUT1_MA0679.2
7	1111	48	0.14963191228564499	1.256096752081132	ONECUT1_MA0679.2
0	0000	8511	0.004648943297514635	1.2170327402277081	ONECUT2_MA0756.1
0	0001	106	0.5518498728045894	0.8400882227761312	ONECUT2_MA0756.1
0	0010	85	0.7400599305200846	0.919668472687475	ONECUT2_MA0756.1
0	0011	73	0.46630910875089643	1.45207115876493	ONECUT2_MA0756.1
0	0100	110	0.5617672175740165	0.8721213939076494	ONECUT2_MA0756.1
0	0101	48	0.12943037854096573	0.5698054566309583	ONECUT2_MA0756.1
0	0110	22	0.011109185567217617	0.32621078377412605	ONECUT2_MA0756.1
0	0111	74	0.8592704309267619	0.9791268543489569	ONECUT2_MA0756.1
0	1000	205	0.39088041378130634	0.8388738613918086	ONECUT2_MA0756.1
0	1001	70	0.8524878331354528	1.1922708435991107	ONECUT2_MA0756.1
0	1010	48	0.3811508254399975	0.7133554478479092	ONECUT2_MA0756.1
0	1011	74	0.4668050972190877	1.4720984430977244	ONECUT2_MA0756.1
0	1100	110	0.14883379613253148	0.6863644128507014	ONECUT2_MA0756.1
0	1101	144	0.2552750919250802	0.776608220540121	ONECUT2_MA0756.1
0	1110	60	0.1771829854650369	0.6477142973597318	ONECUT2_MA0756.1
0	1111	1066	0.18449196907491502	0.8825404589048106	ONECUT2_MA0756.1
1	0000	321	0.6706588325105255	0.949673130571071	ONECUT2_MA0756.1
1	0001	4	1	0.9641053470360317	ONECUT2_MA0756.1
1	0010	4	0.5722911679490366	1.228713166091009	ONECUT2_MA0756.1
1	0011	3	0.7525251784929335	1.1143760353420502	ONECUT2_MA0756.1
1	0100	7	0.20592504243038928	1.6849660479412085	ONECUT2_MA0756.1
1	0101	4	0.13662734365190501	2.100099400234212	ONECUT2_MA0756.1
1	0110	1	1	0.9726998363607843	ONECUT2_MA0756.1
1	0111	5	0.20990156156638964	1.8180360605212817	ONECUT2_MA0756.1
1	1000	3	0.06888137736064774	0.3617602085896128	ONECUT2_MA0756.1
1	1001	2	0.9999999999999999	0.751081522644878	ONECUT2_MA0756.1
1	1010	2	0.7177226330856501	1.0450531749486909	ONECUT2_MA0756.1
1	1011	1	0.528571097214901	0.3555532171184891	ONECUT2_MA0756.1
1	1100	5	0.6304942156039353	1.1391728165982826	ONECUT2_MA0756.1
1	1101	7	0.5166833252470308	1.2460905373966953	ONECUT2_MA0756.1
1	1110	2	1	0.8168115334103921	ONECUT2_MA0756.1
1	1111	43	0.7392909776090172	1.046018737032768	ONECUT2_MA0756.1
2	0000	276	0.1808931685814744	1.2137357667679212	ONECUT2_MA0756.1
2	0001	4	0.5840563994237328	1.1875805209578787	ONECUT2_MA0756.1
2	0010	5	0.19674202756632808	1.9185120479300062	ONECUT2_MA0756.1
2	0011	1	0.7280703999040642	0.44289745140775955	ONECUT2_MA0756.1
2	0100	1	0.26942395112941775	0.27750321068340655	ONECUT2_MA0756.1
2	0101	2	0.678167211514099	1.239693732790382	ONECUT2_MA0756.1
2	0110	1	0.5743058328238383	1.1961633246102246	ONECUT2_MA0756.1
2	0111	1	0.7319627926997271	0.42114916181036316	ONECUT2_MA0756.1
2	1000	5	0.6894308436474293	0.7534186123854613	ONECUT2_MA0756.1
2	1010	2	0.6710496118434389	1.2858233087772475	ONECUT2_MA0756.1
2	1011	1	0.7289212209413596	0.43725391554447135	ONECUT2_MA0756.1
2	1100	3	1	0.8239906975619053	ONECUT2_MA0756.1
2	1101	3	0.6336423991407547	0.6349308993764536	ONECUT2_MA0756.1
2	1111	34	0.927002336547193	1.0046077931301303	ONECUT2_MA0756.1
3	0000	100	0.3962464510257739	0.8334974306797377	ONECUT2_MA0756.1
3	0001	2	0.38524890604444556	1.51904981509589	ONECUT2_MA0756.1
3	0010	1	1	0.9461764515965818	ONECUT2_MA0756.1
3	0011	1	0.5837663482858438	1.1540241968432865	ONECUT2_MA0756.1
3	0100	1	1	0.7231346433264643	ONECUT2_MA0756.1
3	0101	2	0.13354253359419235	3.244747607622632	ONECUT2_MA0756.1
3	0110	1	0.2826356426546272	3.116181332945975	ONECUT2_MA0756.1
3	0111	1	0.6018962818054773	1.097366718659673	ONECUT2_MA0756.1
3	1000	1	0.5246247432875736	0.38131133423083896	ONECUT2_MA0756.1
3	1001	2	0.2076339212838559	2.419210052010831	ONECUT2_MA0756.1
3	1010	1	0.4624459010671245	1.6397075708678734	ONECUT2_MA0756.1
3	1011	2	0.21974379305356176	2.3254173673246696	ONECUT2_MA0756.1
3	1100	2	0.6544652700316167	1.42241417252848	ONECUT2_MA0756.1
3	1101	2	0.7052425336503613	1.0981100116000357	ONECUT2_MA0756.1
3	1110	3	0.04326754792216601	4.034782253199906	ONECUT2_MA0756.1
3	1111	11	0.661578307852297	0.8107048387926894	ONECUT2_MA0756.1
4	0000	21	0.006965932253190817	0.38456044793022426	ONECUT2_MA0756.1
4	0011	1	0.21045002755275477	4.386848767500876	ONECUT2_MA0756.1
4	0100	1	0.31243427201235796	2.749033317243559	ONECUT2_MA0756.1
4	1000	4	0.004951608857795138	6.425078389627031	ONECUT2_MA0756.1
4	1100	1	0.3206708968579884	2.662306705889066	ONECUT2_MA0756.1
4	1111	8	0.023190848079577345	2.5847087226978793	ONECUT2_MA0756.1
5	0000	11	0.5456055577915498	0.7577283740327349	ONECUT2_MA0756.1
5	1000	2	0.03316907660588164	7.852149303324655	ONECUT2_MA0756.1
5	1010	1	0.06729230984395403	15.597253314745776	ONECUT2_MA0756.1
5	1111	1	1	0.6433514756501584	ONECUT2_MA0756.1
6	0000	45	0.017895257009216296	0.5371318019616287	ONECUT2_MA0756.1
6	0001	1	0.49627835559767647	1.4806266921834073	ONECUT2_MA0756.1
6	0101	1	0.27951806088129033	3.1332103068195227	ONECUT2_MA0756.1
6	0110	1	0.1558055752569724	6.17129153261246	ONECUT2_MA0756.1
6	0111	1	0.3747676944141886	2.1737105339856053	ONECUT2_MA0756.1
6	1000	2	0.38014834742262904	1.540262956240978	ONECUT2_MA0756.1
6	1010	1	0.2713078507225924	3.2476800383912483	ONECUT2_MA0756.1
6	1101	4	0.014119566619284499	4.575769622829468	ONECUT2_MA0756.1
6	1110	2	0.06041373200729666	5.2497098646966895	ONECUT2_MA0756.1
6	1111	10	0.21860177365119907	1.5581180472470844	ONECUT2_MA0756.1
7	0000	195	2.385875795080712e-4	0.6098003616423607	ONECUT2_MA0756.1
7	0001	4	0.3688936445875378	1.4380341892928663	ONECUT2_MA0756.1
7	0010	1	0.7292024620743508	0.4389044116296199	ONECUT2_MA0756.1
7	0100	5	0.21916430050079924	1.758463690449235	ONECUT2_MA0756.1
7	0101	1	1	0.7338608291874638	ONECUT2_MA0756.1
7	0110	4	0.004919460989618113	6.519197613973886	ONECUT2_MA0756.1
7	0111	1	1	0.5090465122417237	ONECUT2_MA0756.1
7	1000	12	0.012621357893378801	2.31987209338556	ONECUT2_MA0756.1
7	1001	3	0.4289320232799916	1.7053598338869302	ONECUT2_MA0756.1
7	1010	1	1	0.7606745100219698	ONECUT2_MA0756.1
7	1011	2	0.7106291843562004	1.0744216642229114	ONECUT2_MA0756.1
7	1100	8	0.010640097468096056	2.820350324074357	ONECUT2_MA0756.1
7	1101	6	0.2890234536101277	1.5829219669670902	ONECUT2_MA0756.1
7	1110	4	0.08378995212617585	2.5217653236343605	ONECUT2_MA0756.1
7	1111	35	0.19026400694353096	1.2850583015169834	ONECUT2_MA0756.1
0	0000	10832	0.004465876013982411	1.1990465211753776	ONECUT3_MA0757.1
0	0001	145	0.7984749117415368	0.9540574939008952	ONECUT3_MA0757.1
0	0010	119	0.7781085960599902	0.9395293122545759	ONECUT3_MA0757.1
0	0011	82	1	1.080122657356258	ONECUT3_MA0757.1
0	0100	142	0.36876671642379655	0.7991751353737399	ONECUT3_MA0757.1
0	0101	60	0.05468797996268578	0.5449279541284581	ONECUT3_MA0757.1
0	0110	33	0.038264875496540444	0.4331258828598694	ONECUT3_MA0757.1
0	0111	91	1	1.0788505796835608	ONECUT3_MA0757.1
0	1000	218	0.02378672534836106	0.6568783579401345	ONECUT3_MA0757.1
0	1001	78	0.860487747900659	1.1562551682027278	ONECUT3_MA0757.1
0	1010	56	0.22712964594896354	0.6622124691702397	ONECUT3_MA0757.1
0	1011	93	1	1.0018481494576397	ONECUT3_MA0757.1
0	1100	124	0.2186056632876176	0.7322521245754579	ONECUT3_MA0757.1
0	1101	180	0.730097104462065	0.9263693185238049	ONECUT3_MA0757.1
0	1110	64	0.5688060006680273	0.8419081620934115	ONECUT3_MA0757.1
0	1111	1253	0.38847613673435166	0.9270681908373284	ONECUT3_MA0757.1
1	0000	395	0.2417015403594716	0.8820063687595326	ONECUT3_MA0757.1
1	0001	6	0.8248578146224641	1.1003064453682465	ONECUT3_MA0757.1
1	0010	7	0.22237383397046842	1.5933055326047143	ONECUT3_MA0757.1
1	0011	4	0.5507059611106129	1.3248530888987187	ONECUT3_MA0757.1
1	0100	9	0.12377237392006758	1.6929734191232315	ONECUT3_MA0757.1
1	0101	6	0.03581867110208708	2.594091260511616	ONECUT3_MA0757.1
1	0110	1	1	0.7009080177074656	ONECUT3_MA0757.1
1	0111	5	0.39432767802435	1.5028124929390836	ONECUT3_MA0757.1
1	1000	6	0.4828609266791289	0.6837983610440944	ONECUT3_MA0757.1
1	1001	3	0.7659827221223717	1.0397931750310594	ONECUT3_MA0757.1
1	1010	4	0.2853651724425064	1.862265114897505	ONECUT3_MA0757.1
1	1011	3	1	0.853425880180802	ONECUT3_MA0757.1
1	1100	6	0.4882977309022827	1.253427985302855	ONECUT3_MA0757.1
1	1101	7	0.8445914490622045	1.0275547470627562	ONECUT3_MA0757.1
1	1110	2	1	0.8094245768966839	ONECUT3_MA0757.1
1	1111	46	0.8769221054236688	0.9653978490667109	ONECUT3_MA0757.1
2	0000	362	0.10478728322348305	1.2355359656175158	ONECUT3_MA0757.1
2	0001	6	0.4776676379605825	1.2900478963802773	ONECUT3_MA0757.1
2	0010	5	0.4421015806365996	1.3078651209916374	ONECUT3_MA0757.1
2	0011	1	0.5251482048958852	0.37250493663395157	ONECUT3_MA0757.1
2	0100	3	0.6348655082276461	0.6284611087679738	ONECUT3_MA0757.1
2	0101	2	1	0.9477354533061321	ONECUT3_MA0757.1
2	0110	1	1	0.8204031666523636	ONECUT3_MA0757.1
2	0111	2	1	0.6784020985193061	ONECUT3_MA0757.1
2	1000	7	1	0.9413491376035568	ONECUT3_MA0757.1
2	1010	2	0.7160221148337175	1.0519143245330713	ONECUT3_MA0757.1
2	1011	3	1	0.9996048472075871	ONECUT3_MA0757.1
2	1100	3	0.8015618455107247	0.7140737836246108	ONECUT3_MA0757.1
2	1101	4	0.6693190097518458	0.673471253413492	ONECUT3_MA0757.1
2	1110	1	0.7257023716352832	0.4662002690675504	ONECUT3_MA0757.1
2	1111	36	0.5037976004672311	0.8697390522293474	ONECUT3_MA0757.1
3	0000	131	0.5034004656920098	0.8878972967153825	ONECUT3_MA0757.1
3	0001	1	1	0.5455407008342253	ONECUT3_MA0757.1
3	0010	2	0.6627101088472296	1.3497221179319492	ONECUT3_MA0757.1
3	0011	1	1	0.9867072129548471	ONECUT3_MA0757.1
3	0100	1	1	0.5455407008342253	ONECUT3_MA0757.1
3	0101	3	0.047888200617972866	3.85622882538408	ONECUT3_MA0757.1
3	0110	2	0.07945566092243857	4.4809113852728215	ONECUT3_MA0757.1
3	0111	1	1	0.8874470281906012	ONECUT3_MA0757.1
3	1000	2	1	0.6929334181812673	ONECUT3_MA0757.1
3	1001	2	0.24848794688444145	2.1277456546070193	ONECUT3_MA0757.1
3	1010	1	0.5231709462373892	1.3684631961223404	ONECUT3_MA0757.1
3	1011	2	0.3226426578395821	1.7501759055289625	ONECUT3_MA0757.1
3	1100	1	1	0.6188131641725629	ONECUT3_MA0757.1
3	1101	1	0.7306990226044805	0.4363377404378374	ONECUT3_MA0757.1
3	1110	2	0.19526609728422328	2.5194411571415425	ONECUT3_MA0757.1
3	1111	16	0.8941219374744919	1.0197590032435297	ONECUT3_MA0757.1
4	0000	28	0.16680156525200432	0.6008993912048639	ONECUT3_MA0757.1
4	0011	1	0.21404293649385536	4.286304418981006	ONECUT3_MA0757.1
4	0100	1	0.35108350575259123	2.3700683786620154	ONECUT3_MA0757.1
4	1000	4	0.004547457752435378	6.534873304605927	ONECUT3_MA0757.1
4	1100	1	0.3173694026141904	2.68835768040902	ONECUT3_MA0757.1
4	1111	5	0.4162950441442261	1.3941092773562738	ONECUT3_MA0757.1
5	0000	14	0.27490868114978134	0.6013630316508111	ONECUT3_MA0757.1
5	0100	1	0.19433092877383434	4.870656526634892	ONECUT3_MA0757.1
5	1000	2	0.04441259714456224	6.49145481331429	ONECUT3_MA0757.1
5	1010	1	0.08351752553815069	12.21234564331863	ONECUT3_MA0757.1
5	1011	1	0.12855153698203145	7.689847254325089	ONECUT3_MA0757.1
5	1111	1	0.9999999999999999	0.5127945300496478	ONECUT3_MA0757.1
6	0000	56	0.050386500079284476	0.5999688679870969	ONECUT3_MA0757.1
6	0001	1	0.5793915255261283	1.1670427811554338	ONECUT3_MA0757.1
6	0011	1	0.3826662010797366	2.1106893447025596	ONECUT3_MA0757.1
6	0100	1	0.5793915255261283	1.1670427811554338	ONECUT3_MA0757.1
6	0101	1	0.3207088187466185	2.6413798744098673	ONECUT3_MA0757.1
6	0110	1	0.19929255269431953	4.647519055382301	ONECUT3_MA0757.1
6	0111	1	0.41463996388275776	1.898383335425483	ONECUT3_MA0757.1
6	1000	2	0.3937621562870547	1.4924272541119865	ONECUT3_MA0757.1
6	1010	1	0.2949897453573536	2.92712461322869	ONECUT3_MA0757.1
6	1101	4	0.0223259056346752	3.939783036342487	ONECUT3_MA0757.1
6	1110	1	0.3207088187466185	2.6413798744098673	ONECUT3_MA0757.1
6	1111	10	0.3310103188454798	1.395514951069961	ONECUT3_MA0757.1
7	0000	248	7.30763944496002e-5	0.6130691812856667	ONECUT3_MA0757.1
7	0001	4	0.7918631988750477	1.0633816564355154	ONECUT3_MA0757.1
7	0010	1	0.3792058630222319	0.31567512910857615	ONECUT3_MA0757.1
7	0011	1	0.7262704621639651	0.46785792968182405	ONECUT3_MA0757.1
7	0100	5	0.43135072512737505	1.3416123479241862	ONECUT3_MA0757.1
7	0101	1	1	0.5855309236017846	ONECUT3_MA0757.1
7	0110	4	0.0157638763726801	4.485169145292138	ONECUT3_MA0757.1
7	0111	1	0.7328931246934898	0.42078776657631667	ONECUT3_MA0757.1
7	1000	16	3.29324829185682e-4	2.890280207149238	ONECUT3_MA0757.1
7	1001	3	0.453153594088584	1.5312836071980334	ONECUT3_MA0757.1
7	1010	1	1	0.6488933292850971	ONECUT3_MA0757.1
7	1011	2	1	0.8273026793495957	ONECUT3_MA0757.1
7	1100	9	0.006321266840695194	2.863576838723133	ONECUT3_MA0757.1
7	1101	7	0.2405337678594045	1.518918366424415	ONECUT3_MA0757.1
7	1110	3	0.23846020812744806	1.8171858937680399	ONECUT3_MA0757.1
7	1111	45	0.02548326498404136	1.4479482660221354	ONECUT3_MA0757.1
0	0000	12764	8.932742603478768e-9	1.4129195558566539	OSR1_MA1542.1
0	0001	165	0.2046123752764957	0.7562039679063767	OSR1_MA1542.1
0	0010	177	0.1269307597845987	1.6346198403537557	OSR1_MA1542.1
0	0011	132	0.8851745948959623	0.9533745076080499	OSR1_MA1542.1
0	0100	189	0.9038272232202553	1.0628833234592014	OSR1_MA1542.1
0	0101	50	0.024660871924350004	0.45815549783710746	OSR1_MA1542.1
0	0110	57	0.9999999999999999	1.1537380499365653	OSR1_MA1542.1
0	0111	124	0.23990795288801975	0.7358415683364685	OSR1_MA1542.1
0	1000	196	0.010644748980555617	0.5959346197157372	OSR1_MA1542.1
0	1001	69	0.6845285959082325	1.3975953973211175	OSR1_MA1542.1
0	1010	69	0.6910148786886378	0.8719410415270804	OSR1_MA1542.1
0	1011	105	0.5201763830062635	0.8158514772748859	OSR1_MA1542.1
0	1100	130	0.47004585104604896	0.8204668001159092	OSR1_MA1542.1
0	1101	159	0.07097970045021895	0.6669105077345905	OSR1_MA1542.1
0	1110	147	0.41663338522103943	0.8245295482255369	OSR1_MA1542.1
0	1111	1630	6.605126409989027e-7	0.6782874586599552	OSR1_MA1542.1
1	0000	426	0.6357292323403125	0.953294954155305	OSR1_MA1542.1
1	0001	9	0.19441656699714802	1.5983383252028245	OSR1_MA1542.1
1	0010	2	0.13421470935132768	0.3354299116537778	OSR1_MA1542.1
1	0011	5	0.8071283293701625	1.1151881477410661	OSR1_MA1542.1
1	0100	6	1	0.9371955986439653	OSR1_MA1542.1
1	0101	3	0.4381324820535499	1.6284813905276827	OSR1_MA1542.1
1	0111	7	0.21161895077374887	1.6495001663930655	OSR1_MA1542.1
1	1000	6	0.847739911893295	0.8436502528637194	OSR1_MA1542.1
1	1001	1	0.7302472983977034	0.4293711095209687	OSR1_MA1542.1
1	1010	2	1	0.8372525587477023	OSR1_MA1542.1
1	1011	4	0.7861199561414358	1.1031637968016155	OSR1_MA1542.1
1	1100	6	0.4635990841003751	1.3503271583222336	OSR1_MA1542.1
1	1101	12	0.014590702985814403	2.2316696324900143	OSR1_MA1542.1
1	1110	3	0.49516044652706975	0.5795453284424966	OSR1_MA1542.1
1	1111	57	1	0.9912712051676436	OSR1_MA1542.1
2	0000	318	1.0253204297780127e-7	0.5747255411554664	OSR1_MA1542.1
2	0001	8	0.1616725738932252	1.66628865877394	OSR1_MA1542.1
2	0010	4	1	0.803325041726843	OSR1_MA1542.1
2	0011	4	0.7950079362561406	1.0434840057896724	OSR1_MA1542.1
2	0100	4	0.6654076209493645	0.727332472707009	OSR1_MA1542.1
2	0101	4	0.07644411660673665	2.61213997637603	OSR1_MA1542.1
2	0110	3	0.22300792994923407	1.888517405975478	OSR1_MA1542.1
2	0111	5	0.4245193773052119	1.365251570375435	OSR1_MA1542.1
2	1000	11	0.05589206167413636	1.889327334955272	OSR1_MA1542.1
2	1001	1	1	0.5062166289427107	OSR1_MA1542.1
2	1010	2	1	0.9874112814229901	OSR1_MA1542.1
2	1011	3	0.9999999999999999	0.9657802280295256	OSR1_MA1542.1
2	1100	5	0.4392347128361799	1.3164737390933323	OSR1_MA1542.1
2	1101	8	0.1551247929288941	1.7047728700610323	OSR1_MA1542.1
2	1110	7	0.2115474806298054	1.6502221546957916	OSR1_MA1542.1
2	1111	81	5.249324701424984e-6	1.827197991548809	OSR1_MA1542.1
3	0000	132	0.35573056513878015	0.8447313794078312	OSR1_MA1542.1
3	0001	1	0.9999999999999999	0.5387913533574233	OSR1_MA1542.1
3	0010	3	0.43646752259535565	1.6439893829722823	OSR1_MA1542.1
3	0011	2	0.656614900136989	1.4032002968274766	OSR1_MA1542.1
3	0100	2	1	0.9822651811430797	OSR1_MA1542.1
3	0101	2	0.12094153786194338	3.4410895223994657	OSR1_MA1542.1
3	0110	2	0.12420156181474552	3.3835501143958346	OSR1_MA1542.1
3	0111	1	1	0.7177042077867655	OSR1_MA1542.1
3	1000	3	0.4943923223119986	1.3426096792238982	OSR1_MA1542.1
3	1001	3	0.03644439555600595	4.311070451347755	OSR1_MA1542.1
3	1010	1	0.5334973239337165	1.3268790550217417	OSR1_MA1542.1
3	1011	1	1	0.8599143885758758	OSR1_MA1542.1
3	1101	1	1	0.5507588820820404	OSR1_MA1542.1
3	1110	1	1	0.6118368080477418	OSR1_MA1542.1
3	1111	20	0.6207928235054383	1.1054241021635407	OSR1_MA1542.1
4	0000	24	0.2954058382944831	0.6610171500168408	OSR1_MA1542.1
4	1000	1	0.3564238825960358	2.3304707604624744	OSR1_MA1542.1
4	1100	1	0.2444573420277833	3.681782956185077	OSR1_MA1542.1
4	1111	8	0.021510214145888825	2.640238189480313	OSR1_MA1542.1
5	0000	12	0.056383148017889656	0.41300876931485603	OSR1_MA1542.1
5	0011	1	0.15196075215307533	6.398413142402467	OSR1_MA1542.1
5	0100	1	0.2087168334261754	4.488838624216901	OSR1_MA1542.1
5	1011	1	0.12463294251179396	7.941757089810802	OSR1_MA1542.1
5	1110	1	0.17004090929420346	5.651282994855836	OSR1_MA1542.1
5	1111	4	0.14988907129430123	2.1419675748644003	OSR1_MA1542.1
6	0000	60	0.03669269638454854	0.6109229454248065	OSR1_MA1542.1
6	0100	2	0.2686232511244156	2.0090951768109937	OSR1_MA1542.1
6	0111	1	0.5002580240649118	1.4593117935527977	OSR1_MA1542.1
6	1000	4	0.02592582332105882	3.744923386750581	OSR1_MA1542.1
6	1011	1	0.44017689052039144	1.7484830934777469	OSR1_MA1542.1
6	1101	2	0.2252113466908723	2.2786704593364755	OSR1_MA1542.1
6	1111	17	0.01217728642907519	2.0883330518945598	OSR1_MA1542.1
7	0000	216	0.004687701181618118	0.6875325033807069	OSR1_MA1542.1
7	0001	4	0.5627616494974829	1.2698652845966882	OSR1_MA1542.1
7	0010	2	0.7743627764966686	0.6204425836714756	OSR1_MA1542.1
7	0011	2	1	0.8033419451930809	OSR1_MA1542.1
7	0100	3	0.9999999999999999	0.8504888907363407	OSR1_MA1542.1
7	0101	2	0.27724970757113704	1.9701784100171444	OSR1_MA1542.1
7	0111	3	0.5182897515695842	1.2620120786365843	OSR1_MA1542.1
7	1000	8	0.06145148110682447	2.126880686827361	OSR1_MA1542.1
7	1010	3	0.1426571719486685	2.3619792022565442	OSR1_MA1542.1
7	1011	3	0.45575778277701245	1.5163684637554684	OSR1_MA1542.1
7	1100	4	0.3175096278920877	1.640348724272259	OSR1_MA1542.1
7	1101	1	0.38052375447423986	0.31605652654486605	OSR1_MA1542.1
7	1110	6	0.06255823704235527	2.210179816493009	OSR1_MA1542.1
7	1111	45	0.013627822967543123	1.5108754731352851	OSR1_MA1542.1
0	0000	15836	7.595756786949293e-5	1.2289943262093346	OSR2_MA1646.1
0	0001	233	0.9158389456990375	1.0504733637657095	OSR2_MA1646.1
0	0010	256	0.9198856065041416	0.988600535063867	OSR2_MA1646.1
0	0011	171	0.11544707762621777	0.7088299772886997	OSR2_MA1646.1
0	0100	244	1	1.0150683303379517	OSR2_MA1646.1
0	0101	83	0.4717135361371871	1.497978106415575	OSR2_MA1646.1
0	0110	98	0.4071291860925869	1.5164607709734295	OSR2_MA1646.1
0	0111	162	0.06386635071716189	0.6712276949090473	OSR2_MA1646.1
0	1000	241	0.032872033908046314	0.6821231685615506	OSR2_MA1646.1
0	1001	92	0.30369597143697263	1.6611556353065604	OSR2_MA1646.1
0	1010	80	0.05544936523389739	0.5751206760879147	OSR2_MA1646.1
0	1011	131	0.5790957879499028	0.8847038105638657	OSR2_MA1646.1
0	1100	154	0.6032322553876736	1.191044119366915	OSR2_MA1646.1
0	1101	198	0.732204385485535	0.9302802087347585	OSR2_MA1646.1
0	1110	179	0.9038677568859852	1.0761002734692364	OSR2_MA1646.1
0	1111	2250	1.2960825218504042e-4	0.7727355466073215	OSR2_MA1646.1
1	0000	565	0.6555396550058413	0.9617955606697914	OSR2_MA1646.1
1	0001	11	0.3727186952872554	1.3304327051952007	OSR2_MA1646.1
1	0010	6	0.39686255056930064	0.6368444147359213	OSR2_MA1646.1
1	0011	11	0.06981049223764499	1.7644526062209591	OSR2_MA1646.1
1	0100	10	0.6055018921062071	1.1420564983930193	OSR2_MA1646.1
1	0101	2	1	0.680604785450713	OSR2_MA1646.1
1	0111	7	0.67752366733374	1.147832471116686	OSR2_MA1646.1
1	1000	12	0.30703709494480447	1.337769110870251	OSR2_MA1646.1
1	1001	1	0.38241960319387414	0.3046718693445783	OSR2_MA1646.1
1	1010	3	1	0.9665053795914899	OSR2_MA1646.1
1	1011	3	0.6369999097741899	0.6160223762253814	OSR2_MA1646.1
1	1100	4	0.6650518690163949	0.7215126926483603	OSR2_MA1646.1
1	1101	7	1	0.9693621415690843	OSR2_MA1646.1
1	1110	2	0.10128202475408031	0.3021556413028725	OSR2_MA1646.1
1	1111	94	0.2142155051511674	1.1515422040227534	OSR2_MA1646.1
2	0000	408	3.167115815593029e-5	0.6760193705049712	OSR2_MA1646.1
2	0001	4	0.4252825028308638	0.5936570401136408	OSR2_MA1646.1
2	0010	7	1	0.9527576646101006	OSR2_MA1646.1
2	0011	7	0.36149598959038437	1.3945279812347362	OSR2_MA1646.1
2	0100	10	0.24203800890102942	1.4587365746371703	OSR2_MA1646.1
2	0101	1	0.7314274811273626	0.4277164522931666	OSR2_MA1646.1
2	0110	5	0.19950637530684384	1.893827307027823	OSR2_MA1646.1
2	0111	9	0.06297194438507311	1.910734889453751	OSR2_MA1646.1
2	1000	10	0.25510441910394144	1.4093547670354527	OSR2_MA1646.1
2	1001	3	0.7424546435033919	1.192270020479288	OSR2_MA1646.1
2	1010	5	0.0995938679634214	2.10513718527013	OSR2_MA1646.1
2	1011	7	0.10825411766313893	1.8969226719231727	OSR2_MA1646.1
2	1100	4	0.9999999999999999	0.9195573628633008	OSR2_MA1646.1
2	1101	7	0.5202093918180813	1.236796525345518	OSR2_MA1646.1
2	1110	5	1	0.9822528483326461	OSR2_MA1646.1
2	1111	92	9.087067674899251e-4	1.485573471463527	OSR2_MA1646.1
3	0000	171	0.01676823526887474	0.7073396153249837	OSR2_MA1646.1
3	0001	1	0.5326562128944107	0.35847392210969975	OSR2_MA1646.1
3	0010	7	0.033718577156520144	2.375879245940236	OSR2_MA1646.1
3	0011	6	0.019614958669851724	2.9523155418271787	OSR2_MA1646.1
3	0100	2	1	0.687353693961827	OSR2_MA1646.1
3	0101	1	0.616872305103374	1.0508085571766816	OSR2_MA1646.1
3	0110	2	0.309935075300813	1.8016449420312226	OSR2_MA1646.1
3	0111	5	0.051990644929709666	2.5579269352783425	OSR2_MA1646.1
3	1000	2	0.7733444316418793	0.6647507479282474	OSR2_MA1646.1
3	1001	2	0.282267315500892	1.9336932448771387	OSR2_MA1646.1
3	1010	2	0.27037445103065044	1.996329117960244	OSR2_MA1646.1
3	1011	2	0.6725275490999849	1.2774531884813594	OSR2_MA1646.1
3	1100	3	0.2682648584285008	1.6894055062310833	OSR2_MA1646.1
3	1101	2	1	0.8430042374952904	OSR2_MA1646.1
3	1110	3	0.4718060467384035	1.434980411937326	OSR2_MA1646.1
3	1111	31	0.4740143822806182	1.1553697611273843	OSR2_MA1646.1
4	0000	32	0.01854285846222628	0.49570574053649796	OSR2_MA1646.1
4	0001	1	0.44207929806979424	1.7427523148411401	OSR2_MA1646.1
4	0010	1	0.4754599012756315	1.574563972526054	OSR2_MA1646.1
4	0100	2	0.12389880643902039	3.3953084351652807	OSR2_MA1646.1
4	1000	1	0.46942968083638204	1.6032469409728036	OSR2_MA1646.1
4	1100	1	0.31661740715417797	2.6820180113696757	OSR2_MA1646.1
4	1101	1	0.3943145026432023	2.0311231300132806	OSR2_MA1646.1
4	1111	12	0.012171880763770316	2.4222769686955545	OSR2_MA1646.1
5	0000	29	0.3117274956185904	1.711381039490031	OSR2_MA1646.1
5	0111	1	0.2472587895638014	3.628788544455372	OSR2_MA1646.1
5	1110	1	0.2574691402679831	3.460505679240238	OSR2_MA1646.1
5	1111	3	1	0.7595340061291949	OSR2_MA1646.1
6	0000	78	0.7240129129531024	0.91964548673443125	OSR2_MA1646.1
6	0111	1	0.5775895412596986	1.1704307727629757	OSR2_MA1646.1
6	1000	3	0.1347782476565904	2.4169810905453466	OSR2_MA1646.1
6	1010	1	0.35245798951589485	2.337913395528925	OSR2_MA1646.1
6	1101	3	0.08017959466142298	3.0676439286565444	OSR2_MA1646.1
6	1111	17	0.11587744143969715	1.555648387754286	OSR2_MA1646.1
7	0000	346	0.5348265022398786	0.9347292348251041	OSR2_MA1646.1
7	0001	7	0.368356030489987	1.3693340161217997	OSR2_MA1646.1
7	0010	7	0.521113398291077	1.2343602075022768	OSR2_MA1646.1
7	0011	2	0.44607888376959876	0.49732137044413494	OSR2_MA1646.1
7	0100	2	0.1856747044579401	0.3606575035291878	OSR2_MA1646.1
7	0101	2	0.7004818533434066	1.1201372504745457	OSR2_MA1646.1
7	0111	3	0.9999999999999999	0.788394860423401	OSR2_MA1646.1
7	1000	10	0.07942343715860593	1.8287690726743335	OSR2_MA1646.1
7	1010	4	0.12492326795323261	2.150828554563337	OSR2_MA1646.1
7	1011	4	0.5446660873915218	1.3655021960150282	OSR2_MA1646.1
7	1100	2	0.7782988697800388	0.5849722157649696	OSR2_MA1646.1
7	1101	3	0.6341714126895639	0.6680489753504195	OSR2_MA1646.1
7	1110	7	0.1217932304945568	1.8066093224246413	OSR2_MA1646.1
7	1111	56	0.5004181625717913	1.1041772522124258	OSR2_MA1646.1
0	0000	2771	0.0013136547207982133	1.4769807048458405	OTX1_MA0711.1
0	0001	50	0.1653042820701737	2.892457878120829	OTX1_MA0711.1
0	0010	35	1	1.0031034606839335	OTX1_MA0711.1
0	0011	21	1	1.2049010818268078	OTX1_MA0711.1
0	0100	26	0.5427551438961414	0.7432974720584125	OTX1_MA0711.1
0	0101	13	1	1.4919778954153435	OTX1_MA0711.1
0	0110	17	1	0.9742914172150046	OTX1_MA0711.1
0	0111	24	0.5244829336227815	0.6857456151451727	OTX1_MA0711.1
0	1000	36	0.4373742272260942	0.6846561151971909	OTX1_MA0711.1
0	1001	11	0.16792306639764834	0.41864824418431795	OTX1_MA0711.1
0	1010	9	1	1.0318071719006354	OTX1_MA0711.1
0	1011	21	0.7204976467663825	2.4154892917891826	OTX1_MA0711.1
0	1100	41	0.6254271823548697	0.7808380882898827	OTX1_MA0711.1
0	1101	33	0.28529408630552944	0.6270784167645697	OTX1_MA0711.1
0	1110	22	0.33455183309328285	0.6282589384901119	OTX1_MA0711.1
0	1111	368	7.457730804995654e-4	0.5968594789855871	OTX1_MA0711.1
1	0000	79	0.06113569586585203	0.6684034403269844	OTX1_MA0711.1
1	0010	1	1	0.8971525677302916	OTX1_MA0711.1
1	0011	2	0.13812570186101028	3.289565254580091	OTX1_MA0711.1
1	0100	1	0.5809412381434989	1.1783147675788228	OTX1_MA0711.1
1	0111	1	0.5558303385451501	1.2662421498675234	OTX1_MA0711.1
1	1000	2	0.3371536456590843	1.718952393117574	OTX1_MA0711.1
1	1001	1	0.33304493555194736	2.6387975312684135	OTX1_MA0711.1
1	1101	1	1	0.8971525677302916	OTX1_MA0711.1
1	1110	2	0.16817546327096572	2.876347820795587	OTX1_MA0711.1
1	1111	21	0.013301751455065965	1.9064701265025732	OTX1_MA0711.1
2	0000	89	0.02741032771488866	0.6315300322423049	OTX1_MA0711.1
2	0010	2	0.364643733583975	1.6148713954707978	OTX1_MA0711.1
2	0100	1	1	1.0243567472490394	OTX1_MA0711.1
2	0101	1	0.3714841907240114	2.2940205871320076	OTX1_MA0711.1
2	0110	1	0.4677604276880174	1.654919941000569	OTX1_MA0711.1
2	0111	1	0.6056406427637638	1.1007921371327702	OTX1_MA0711.1
2	1000	2	0.39984291607786854	1.4925899287781643	OTX1_MA0711.1
2	1001	2	0.0741973833569702	5.009153544619254	OTX1_MA0711.1
2	1010	1	0.2821801775170828	3.316484692261069	OTX1_MA0711.1
2	1100	3	0.1961509490119991	2.049204726607039	OTX1_MA0711.1
2	1101	2	0.364643733583975	1.6148713954707978	OTX1_MA0711.1
2	1110	2	0.2069524676496471	2.4976367887463233	OTX1_MA0711.1
2	1111	20	0.11241522149341014	1.5159013100101921	OTX1_MA0711.1
3	0000	32	0.697846162232342	1.2560127897656466	OTX1_MA0711.1
3	0100	1	0.2611946395350582	3.4742233334159294	OTX1_MA0711.1
3	1101	2	0.05727783464824155	5.57901765337834	OTX1_MA0711.1
3	1111	4	0.9999999999999999	0.9116380703317968	OTX1_MA0711.1
4	0000	5	0.6478512495373229	0.6850167614465243	OTX1_MA0711.1
4	1100	1	0.08145015044596556	13.901070252908543	OTX1_MA0711.1
4	1111	1	0.5625215138594668	1.3312961192574728	OTX1_MA0711.1
5	0000	7	1	0.9595544785767904	OTX1_MA0711.1
5	0110	1	0.043055503962484705	26.749037732607853	OTX1_MA0711.1
5	1111	1	1	0.9979797263489837	OTX1_MA0711.1
6	0000	18	0.6237194288244331	0.8215424285241008	OTX1_MA0711.1
6	0001	1	0.2761683149083152	3.2581721571236795	OTX1_MA0711.1
6	1111	5	0.1786701997359848	2.1133215659441573	OTX1_MA0711.1
7	0000	59	0.07965026725263177	0.6402158342157376	OTX1_MA0711.1
7	0001	1	0.9999999999999999	0.8892289343930789	OTX1_MA0711.1
7	0010	1	0.5741256734796123	1.1974647970920167	OTX1_MA0711.1
7	0100	1	0.4810005626935936	1.5726619677806064	OTX1_MA0711.1
7	0111	2	0.12101085992718219	3.552098706549246	OTX1_MA0711.1
7	1000	2	0.22865632363885116	2.3010844385731994	OTX1_MA0711.1
7	1011	1	0.3814994282328933	2.1760966566911657	OTX1_MA0711.1
7	1100	2	0.26887590471650097	2.04283114123983	OTX1_MA0711.1
7	1101	1	0.5741256734796123	1.1974647970920167	OTX1_MA0711.1
7	1111	14	0.11277357222240789	1.6164208505494502	OTX1_MA0711.1
0	0000	5618	4.6219742494684087e-4	1.359613419849875	OTX2_MA0712.2
0	0001	94	1	1.0378686798539143	OTX2_MA0712.2
0	0010	80	0.11642677155398648	0.6264509368332978	OTX2_MA0712.2
0	0011	52	0.654103495883073	1.4378033901850629	OTX2_MA0712.2
0	0100	81	0.4690925980868075	1.495437461544816	OTX2_MA0712.2
0	0101	35	0.5783519606318618	1.9357695380536983	OTX2_MA0712.2
0	0110	31	1	1.1409860903632565	OTX2_MA0712.2
0	0111	68	0.8442396126283638	1.2530802495572442	OTX2_MA0712.2
0	1000	72	0.06637651623829752	0.5631708950659788	OTX2_MA0712.2
0	1001	23	0.7394328456886872	0.8456000801067312	OTX2_MA0712.2
0	1010	25	1	1.3807443955737797	OTX2_MA0712.2
0	1011	43	0.3381700283209403	0.6759932660473725	OTX2_MA0712.2
0	1100	58	0.9999999999999999	1.0673456138287123	OTX2_MA0712.2
0	1101	72	0.7021710786652129	1.3275573012207822	OTX2_MA0712.2
0	1110	36	0.5978226964978978	0.793558147571888	OTX2_MA0712.2
0	1111	698	2.395487239372871e-5	0.6210948009480947	OTX2_MA0712.2
1	0000	201	0.4889141412034565	0.9014903981215324	OTX2_MA0712.2
1	0001	3	1	0.8641631416515071	OTX2_MA0712.2
1	0010	3	1	0.9603931885325856	OTX2_MA0712.2
1	0011	2	0.7093410980745459	1.0800482559592999	OTX2_MA0712.2
1	0100	2	1	0.6833768043883823	OTX2_MA0712.2
1	0110	1	1	0.8827632906786386	OTX2_MA0712.2
1	0111	2	1	0.8081478934451173	OTX2_MA0712.2
1	1000	3	0.7629592802267011	1.0540954721640732	OTX2_MA0712.2
1	1001	2	0.2128248600396798	2.4393635866936063	OTX2_MA0712.2
1	1010	2	0.22515123617737398	2.341543732839597	OTX2_MA0712.2
1	1011	3	0.23002576013563253	1.8702204958778186	OTX2_MA0712.2
1	1100	2	1	0.9397255512640194	OTX2_MA0712.2
1	1101	1	0.5223315894523761	0.3761545178543436	OTX2_MA0712.2
1	1110	2	0.3967177742899976	1.4983453381385181	OTX2_MA0712.2
1	1111	32	0.30140968403789414	1.2178107173310453	OTX2_MA0712.2
2	0000	167	0.02685130230379178	0.7080267022715195	OTX2_MA0712.2
2	0001	3	1	0.9862188418284747	OTX2_MA0712.2
2	0010	7	0.019825555767763434	2.723726291605418	OTX2_MA0712.2
2	0011	1	1	0.6020928262065124	OTX2_MA0712.2
2	0100	3	0.7422870875201547	1.1884534440363435	OTX2_MA0712.2
2	0101	2	0.29469442429962095	1.905327829737708	OTX2_MA0712.2
2	0110	2	0.2619069905664775	2.0847703042104686	OTX2_MA0712.2
2	0111	2	1	0.9217925771606383	OTX2_MA0712.2
2	1000	2	1	0.7888670312375369	OTX2_MA0712.2
2	1001	1	0.5381972777432454	1.3297245029557618	OTX2_MA0712.2
2	1011	1	1	0.6763474578119789	OTX2_MA0712.2
2	1100	1	1	0.5250866619022204	OTX2_MA0712.2
2	1101	2	1	0.8728206063602373	OTX2_MA0712.2
2	1110	2	0.33805174150902684	1.7090202358710598	OTX2_MA0712.2
2	1111	34	0.035928662436910966	1.5229185632226547	OTX2_MA0712.2
3	0000	49	0.7511178732102176	1.2045678595063007	OTX2_MA0712.2
3	0010	1	0.5151317661276894	1.405951346085906	OTX2_MA0712.2
3	0100	1	0.4881226819078227	1.5217420334535983	OTX2_MA0712.2
3	1000	1	0.48414539116895566	1.5398447663607455	OTX2_MA0712.2
3	1011	1	0.3188372746292449	2.6832072355083914	OTX2_MA0712.2
3	1101	1	0.4512138410945842	1.7015828455130642	OTX2_MA0712.2
3	1111	6	0.9999999999999999	0.961272043449021	OTX2_MA0712.2
4	0000	12	0.7591423878184265	0.8098242075161788	OTX2_MA0712.2
4	0010	1	0.1750972268022981	5.55962458305333	OTX2_MA0712.2
4	1111	3	0.2260788255090928	2.000562699627726	OTX2_MA0712.2
5	0000	9	0.10619599274547406	0.40427657040439635	OTX2_MA0712.2
5	0001	1	0.18108297324923825	5.372300914216542	OTX2_MA0712.2
5	1011	1	0.09127471922217138	11.362153528105573	OTX2_MA0712.2
5	1100	1	0.11540179667346093	8.823684977056887	OTX2_MA0712.2
5	1101	1	0.13892993206743715	7.20926022280014	OTX2_MA0712.2
5	1111	2	0.663712828535304	1.3321394965478097	OTX2_MA0712.2
6	0000	28	0.68661138263077	0.8394574036578583	OTX2_MA0712.2
6	0001	2	0.08550585057139018	4.3282458917613456	OTX2_MA0712.2
6	0010	2	0.07182422731315806	4.804585450181368	OTX2_MA0712.2
6	0111	1	0.29562531826801625	2.951282062726367	OTX2_MA0712.2
6	1111	4	0.789987899929585	1.0492166886913865	OTX2_MA0712.2
7	0000	111	0.0013327808313253566	0.5687871641051617	OTX2_MA0712.2
7	0001	1	0.7266101169762859	0.45562362585365723	OTX2_MA0712.2
7	0011	1	1	0.8586010969291388	OTX2_MA0712.2
7	0111	1	1	0.6453859542585721	OTX2_MA0712.2
7	1000	8	3.8465496118390895e-4	5.04443226820084	OTX2_MA0712.2
7	1011	1	1	0.9644790190163873	OTX2_MA0712.2
7	1100	2	0.3839571258365751	1.5312244614145558	OTX2_MA0712.2
7	1101	1	1	0.6115412179636005	OTX2_MA0712.2
7	1110	1	0.5770596615892156	1.1828412186809825	OTX2_MA0712.2
7	1111	36	1.056240910913312e-5	2.5198367892971874	OTX2_MA0712.2
0	0000	3603	0.02702448808197573	1.259046326646294	OVOL1_MA1544.1
0	0001	61	0.1649338863117785	0.6216897741517062	OVOL1_MA1544.1
0	0010	54	0.27409827340397386	2.0455054774075907	OVOL1_MA1544.1
0	0011	29	0.7645741683445235	1.6420846947381837	OVOL1_MA1544.1
0	0100	41	0.6192310026080331	1.5487790461146558	OVOL1_MA1544.1
0	0101	33	0.5846252268980594	0.7439312810015256	OVOL1_MA1544.1
0	0110	23	0.1613485626667412	Inf	OVOL1_MA1544.1
0	0111	33	1	1.2444315060127724	OVOL1_MA1544.1
0	1000	56	0.3013529323419106	0.6994711310777941	OVOL1_MA1544.1
0	1001	25	1	1.4143914739261807	OVOL1_MA1544.1
0	1010	25	0.5302090768546652	0.7046227245266403	OVOL1_MA1544.1
0	1011	27	0.008221858475709772	0.33523477560365483	OVOL1_MA1544.1
0	1100	42	0.6274620269232686	0.7890268027480025	OVOL1_MA1544.1
0	1101	68	0.8485266090954479	0.9597649307564246	OVOL1_MA1544.1
0	1110	37	1	1.0454383142850439	OVOL1_MA1544.1
0	1111	534	0.03842282963127846	0.7557783716737514	OVOL1_MA1544.1
1	0000	124	0.24798358843682164	1.288185342480295	OVOL1_MA1544.1
1	0001	2	1	0.9392964657585191	OVOL1_MA1544.1
1	0010	1	1	0.5848947006070945	OVOL1_MA1544.1
1	0011	1	0.6057848672423145	1.0973615184548269	OVOL1_MA1544.1
1	0100	2	0.3743888574226849	1.574057015760801	OVOL1_MA1544.1
1	0111	1	1	0.939693291217171	OVOL1_MA1544.1
1	1000	1	1	0.5109723645859103	OVOL1_MA1544.1
1	1001	2	0.18855668874159498	2.652880651877091	OVOL1_MA1544.1
1	1011	2	0.28734339393578	1.9474217520332022	OVOL1_MA1544.1
1	1100	2	0.6524198601626582	1.436071405887519	OVOL1_MA1544.1
1	1101	1	0.7277722334199207	0.43508094416622195	OVOL1_MA1544.1
1	1110	1	0.9999999999999999	0.8214325865028367	OVOL1_MA1544.1
1	1111	14	0.37261209914163007	0.7487814784377042	OVOL1_MA1544.1
2	0000	121	0.0010092389348370827	0.5818232438108301	OVOL1_MA1544.1
2	0001	5	0.10885019891607774	2.0716356418420308	OVOL1_MA1544.1
2	0010	2	1	0.9954054700950278	OVOL1_MA1544.1
2	0011	1	1	0.9120368931254969	OVOL1_MA1544.1
2	0100	1	1	0.6346835221743525	OVOL1_MA1544.1
2	0101	2	0.38952373591755013	1.5263780234762159	OVOL1_MA1544.1
2	0111	1	1	0.7809835534545788	OVOL1_MA1544.1
2	1000	3	0.49898779913179436	1.3298922699632885	OVOL1_MA1544.1
2	1010	2	0.2724369005662795	2.0386825282502445	OVOL1_MA1544.1
2	1011	3	0.13211671100416855	2.512502665385986	OVOL1_MA1544.1
2	1100	2	0.6862483627571925	1.1922625584084268	OVOL1_MA1544.1
2	1101	4	0.3433848503846178	1.5322299612385795	OVOL1_MA1544.1
2	1110	2	0.6552247946548034	1.408156383524955	OVOL1_MA1544.1
2	1111	35	0.003239600227320728	1.8189598152767945	OVOL1_MA1544.1
3	0000	42	0.745633782217145	1.1836450316542728	OVOL1_MA1544.1
3	0101	3	0.006486043295949062	8.789301991491786	OVOL1_MA1544.1
3	1011	1	0.3082688560997031	2.819332039191831	OVOL1_MA1544.1
3	1101	1	0.5420957960179883	1.3058192463214577	OVOL1_MA1544.1
3	1111	6	1	0.9628319897091514	OVOL1_MA1544.1
4	0000	5	0.026199759827970334	0.2570897432672787	OVOL1_MA1544.1
4	1000	1	0.12884864508064467	8.030879198112212	OVOL1_MA1544.1
4	1100	1	0.0966955941298782	10.962731983627556	OVOL1_MA1544.1
4	1101	1	0.14909539732233304	6.83949242013259	OVOL1_MA1544.1
4	1111	3	0.1289142072832807	2.8375866005311168	OVOL1_MA1544.1
5	0000	10	0.4762491085116705	3.099934850008913	OVOL1_MA1544.1
5	0001	1	0.1417829775560158	7.23160881520421	OVOL1_MA1544.1
6	0000	18	0.8012163838789742	1.3944589017346467	OVOL1_MA1544.1
6	1010	1	0.1155481999171533	8.782040585599072	OVOL1_MA1544.1
6	1011	1	0.1414655942313897	7.019631854159342	OVOL1_MA1544.1
6	1111	2	1	0.7537314088116029	OVOL1_MA1544.1
7	0000	64	0.05013268058047487	0.6331522137929769	OVOL1_MA1544.1
7	0001	3	0.14258842541866468	2.389218163528105	OVOL1_MA1544.1
7	0111	1	0.48486503607281684	1.5472281670092145	OVOL1_MA1544.1
7	1000	4	0.029942485628108365	3.6484005015365755	OVOL1_MA1544.1
7	1010	1	0.4137347579932427	1.936596539773835	OVOL1_MA1544.1
7	1011	2	0.138810905915487	3.219408385146177	OVOL1_MA1544.1
7	1100	1	0.5874791011047541	1.1495810557816248	OVOL1_MA1544.1
7	1101	1	0.9999999999999999	0.7164920870796839	OVOL1_MA1544.1
7	1110	1	0.5303757723210341	1.3525670946123503	OVOL1_MA1544.1
7	1111	17	0.07394848300472405	1.6626670093721396	OVOL1_MA1544.1
0	0000	3444	0.025209885270993874	1.2677319199981805	OVOL2_MA1545.1
0	0001	56	0.5307073161417155	0.7926716411473931	OVOL2_MA1545.1
0	0010	55	0.2745031117557412	2.0958281717782112	OVOL2_MA1545.1
0	0011	27	0.7628467463826978	1.5367188016510842	OVOL2_MA1545.1
0	0100	47	0.23109028009043578	2.6868596731554617	OVOL2_MA1545.1
0	0101	30	0.397129018973813	0.6795376687978082	OVOL2_MA1545.1
0	0110	20	1	1.1366064271779568	OVOL2_MA1545.1
0	0111	34	1	1.2895684975969604	OVOL2_MA1545.1
0	1000	54	0.6712913316784299	0.8748853743513576	OVOL2_MA1545.1
0	1001	21	0.7302642247421769	0.7942893398961202	OVOL2_MA1545.1
0	1010	25	0.5313252366966124	0.7084482476046252	OVOL2_MA1545.1
0	1011	34	0.011368746972475105	0.3816832929588711	OVOL2_MA1545.1
0	1100	42	0.6281999407068386	0.7933217639141443	OVOL2_MA1545.1
0	1101	69	0.45222385182190905	0.7805296964720085	OVOL2_MA1545.1
0	1110	34	0.7922646665829719	0.9653473591899839	OVOL2_MA1545.1
0	1111	515	0.03562554859296128	0.7517340099214002	OVOL2_MA1545.1
1	0000	124	0.5081035248745038	1.159942158336604	OVOL2_MA1545.1
1	0010	1	1	0.5368662012111053	OVOL2_MA1545.1
1	0011	1	0.6055444841589143	1.0993840691532932	OVOL2_MA1545.1
1	0101	1	0.9999999999999999	0.9042882166393025	OVOL2_MA1545.1
1	0111	1	1	0.8537043760548756	OVOL2_MA1545.1
1	1000	1	0.9999999999999999	0.5097068616676609	OVOL2_MA1545.1
1	1001	2	0.17364167053364052	2.81894964469322	OVOL2_MA1545.1
1	1011	4	0.048415072863812636	3.129259120614353	OVOL2_MA1545.1
1	1100	1	1	0.6524347890662667	OVOL2_MA1545.1
1	1101	3	0.7384443375596369	1.2185365331949467	OVOL2_MA1545.1
1	1110	1	1	0.8304627842910445	OVOL2_MA1545.1
1	1111	18	1	0.9640647914649485	OVOL2_MA1545.1
2	0000	118	0.018380914320698917	0.6691340687095103	OVOL2_MA1545.1
2	0001	4	0.2823936987276288	1.887689007845989	OVOL2_MA1545.1
2	0010	2	1	1.0004380755194457	OVOL2_MA1545.1
2	0011	1	0.9999999999999999	1.0004354777009492	OVOL2_MA1545.1
2	0101	2	0.3411979850240296	1.7055907152109846	OVOL2_MA1545.1
2	0110	1	0.5385325734440186	1.3357349053843095	OVOL2_MA1545.1
2	0111	1	1	0.776841766785123	OVOL2_MA1545.1
2	1000	2	1	0.9489637947824154	OVOL2_MA1545.1
2	1010	2	0.26401535085305117	2.0870037173425104	OVOL2_MA1545.1
2	1011	3	0.19256523307176507	2.067719335385319	OVOL2_MA1545.1
2	1100	2	0.6812810833137511	1.2203875066206813	OVOL2_MA1545.1
2	1101	4	0.35054964858798937	1.505469508451039	OVOL2_MA1545.1
2	1110	2	0.37893737364637103	1.562508981871128	OVOL2_MA1545.1
2	1111	29	0.04129654576946696	1.538078421234776	OVOL2_MA1545.1
3	0000	35	0.862384941615318	1.109190500914044	OVOL2_MA1545.1
3	0101	2	0.038786174287262686	6.9551327813365615	OVOL2_MA1545.1
3	0110	1	0.18008747887678664	5.35666348378593	OVOL2_MA1545.1
3	1011	1	0.32833478617880624	2.6053776297812017	OVOL2_MA1545.1
3	1101	1	0.5118416351109819	1.4264256992212583	OVOL2_MA1545.1
3	1111	5	1	0.9378258181616338	OVOL2_MA1545.1
4	0000	5	0.02844952312128568	0.2629905592317667	OVOL2_MA1545.1
4	0100	1	0.10239732856773924	10.315677653132967	OVOL2_MA1545.1
4	1000	1	0.12597479201031905	8.235883496251091	OVOL2_MA1545.1
4	1100	1	0.10040667748190153	10.53642588986301	OVOL2_MA1545.1
4	1101	1	0.16028662529308643	6.31431274354805	OVOL2_MA1545.1
4	1111	2	0.37712723005494425	1.6702321136680132	OVOL2_MA1545.1
5	0000	8	0.6961945572750202	2.5360228300240486	OVOL2_MA1545.1
5	0001	1	0.10916373724420789	9.800812962955948	OVOL2_MA1545.1
6	0000	18	1	0.9496628578595747	OVOL2_MA1545.1
6	1001	1	0.10890498320991153	9.386831304048458	OVOL2_MA1545.1
6	1010	1	0.13011635096041604	7.703180975534506	OVOL2_MA1545.1
6	1011	1	0.19088647532411732	5.002643662447133	OVOL2_MA1545.1
6	1111	3	0.7562074598587719	1.072775114366476	OVOL2_MA1545.1
7	0000	60	0.018957678532102458	0.5872576130901266	OVOL2_MA1545.1
7	0001	3	0.1119393078747246	2.6879082395714486	OVOL2_MA1545.1
7	0100	1	0.5978478428592694	1.1169603612516124	OVOL2_MA1545.1
7	0111	1	0.49691984752882923	1.492802232382303	OVOL2_MA1545.1
7	1000	3	0.10045890821000204	2.8287086494717455	OVOL2_MA1545.1
7	1010	1	0.41610181935001683	1.9223494118979145	OVOL2_MA1545.1
7	1011	1	0.5584919120241918	1.2480836422214407	OVOL2_MA1545.1
7	1100	2	0.21948789909370164	2.3573233801407176	OVOL2_MA1545.1
7	1101	1	1	0.6831923873253344	OVOL2_MA1545.1
7	1110	1	0.5062099667635436	1.4521724858707783	OVOL2_MA1545.1
7	1111	18	0.03149225606690394	1.8516292242979655	OVOL2_MA1545.1
0	0000	5843	1.846643155910061e-7	1.5372265331393717	PAX1_MA0779.1
0	0001	87	0.8607989960873972	1.1284141449706628	PAX1_MA0779.1
0	0010	102	0.4240009306037618	0.8105841888652127	PAX1_MA0779.1
0	0011	52	0.4986084896364267	0.7682645788761875	PAX1_MA0779.1
0	0100	106	0.09837713967980254	2.213559609603044	PAX1_MA0779.1
0	0101	32	0.08928672809539887	0.4715782063967231	PAX1_MA0779.1
0	0110	31	0.7650487066697601	1.6086114029768515	PAX1_MA0779.1
0	0111	61	0.3022956336756427	0.7000191106445307	PAX1_MA0779.1
0	1000	73	0.024735420717820637	0.49960391686644656	PAX1_MA0779.1
0	1001	30	0.9999999999999999	1.0364223616684802	PAX1_MA0779.1
0	1010	43	1	1.1146438860791943	PAX1_MA0779.1
0	1011	31	0.565951513558756	0.802343035588589	PAX1_MA0779.1
0	1100	60	0.5274968174174864	0.775480327272668	PAX1_MA0779.1
0	1101	70	0.3331436718475984	0.7229011364180723	PAX1_MA0779.1
0	1110	53	0.18422992045119352	0.6075878058048677	PAX1_MA0779.1
0	1111	988	1.856294219617496e-6	0.6202495838356497	PAX1_MA0779.1
1	0000	163	0.02581150642861523	0.7194210882537249	PAX1_MA0779.1
1	0001	3	0.7490944260006193	1.1375062160098732	PAX1_MA0779.1
1	0010	2	0.7731822884639292	0.6132164331241206	PAX1_MA0779.1
1	0011	3	0.22707112333854454	1.8769266300213043	PAX1_MA0779.1
1	0100	1	0.37708081239373836	0.31375927019851696	PAX1_MA0779.1
1	0101	2	0.2972334707872972	1.8901176924702228	PAX1_MA0779.1
1	0111	4	0.1311839472800804	2.1297634935551972	PAX1_MA0779.1
1	1000	5	0.09910039050506182	2.1216851972564346	PAX1_MA0779.1
1	1001	1	0.6077660016712852	1.088808225680443	PAX1_MA0779.1
1	1010	1	1	0.756172591406406	PAX1_MA0779.1
1	1011	1	0.9999999999999999	1.0245343747656992	PAX1_MA0779.1
1	1100	4	0.12145532335580053	2.1969271782974396	PAX1_MA0779.1
1	1101	3	0.48995146415209084	1.3615560326460427	PAX1_MA0779.1
1	1110	5	0.028940316201299585	3.099039948066162	PAX1_MA0779.1
1	1111	38	0.24555275529251536	1.2382935612727481	PAX1_MA0779.1
2	0000	162	0.0014555978444910733	0.6335803526187703	PAX1_MA0779.1
2	0001	2	1	0.7215184287220768	PAX1_MA0779.1
2	0010	6	0.14860918497160547	1.8739637098090636	PAX1_MA0779.1
2	0011	2	0.6881097185520771	1.1823711858503816	PAX1_MA0779.1
2	0100	4	0.563819729804419	1.2624202893887118	PAX1_MA0779.1
2	0101	1	1	0.8852185687887613	PAX1_MA0779.1
2	0110	1	0.620192924293227	1.0519741072885074	PAX1_MA0779.1
2	0111	2	0.9999999999999999	0.9897921489364941	PAX1_MA0779.1
2	1000	3	0.7421458898155189	1.1901597182707624	PAX1_MA0779.1
2	1010	1	1	0.7305642543895904	PAX1_MA0779.1
2	1100	1	1	0.5003038086265057	PAX1_MA0779.1
2	1101	5	0.08086201492710093	2.2695637864511786	PAX1_MA0779.1
2	1110	2	0.6998927017979653	1.122847902952131	PAX1_MA0779.1
2	1111	52	5.845850911364131e-4	1.7713365962764507	PAX1_MA0779.1
3	0000	50	0.008929267704580138	0.53876945962827	PAX1_MA0779.1
3	0010	4	0.023278366719520046	3.9176691795147045	PAX1_MA0779.1
3	0011	1	0.43037800890592953	1.8152895316939925	PAX1_MA0779.1
3	0101	1	0.3103456506843078	2.776870359308803	PAX1_MA0779.1
3	0111	1	0.4873424071751764	1.523813089722931	PAX1_MA0779.1
3	1000	1	0.5686615163629503	1.2059921483078444	PAX1_MA0779.1
3	1010	1	0.3610933588229311	2.291878421497033	PAX1_MA0779.1
3	1110	1	0.44650602259974137	1.7253111391880482	PAX1_MA0779.1
3	1111	20	0.004758598985484974	2.1570523660150025	PAX1_MA0779.1
4	0000	10	0.24602124376721146	0.5416630276695408	PAX1_MA0779.1
4	0011	1	0.10607001510906233	9.622815363697477	PAX1_MA0779.1
4	0101	2	0.002387904026383176	32.3439237362843	PAX1_MA0779.1
4	1111	3	0.46717549991529383	1.4806510561464759	PAX1_MA0779.1
5	0000	14	0.38605883823841325	2.2802275405128776	PAX1_MA0779.1
5	0001	1	0.1655085854969176	5.915834283680804	PAX1_MA0779.1
5	1000	1	0.15424950054103065	6.3968301660696785	PAX1_MA0779.1
6	0000	25	0.8417273815139927	0.9034873318450144	PAX1_MA0779.1
6	1000	1	0.2997971109606466	2.902478764658856	PAX1_MA0779.1
6	1001	1	0.12471615159789035	7.938888038915122	PAX1_MA0779.1
6	1100	1	0.24047335299167708	3.777703466060063	PAX1_MA0779.1
6	1111	6	0.4501611727214971	1.3757095666590793	PAX1_MA0779.1
7	0000	113	0.014525143372431945	0.6625913320322222	PAX1_MA0779.1
7	0001	2	0.7136440252070282	1.0616249630758439	PAX1_MA0779.1
7	0010	1	0.7305133125854595	0.4293813569449221	PAX1_MA0779.1
7	0101	1	0.543614170356257	1.299983443915808	PAX1_MA0779.1
7	0110	1	0.48495374122882223	1.5447825841201956	PAX1_MA0779.1
7	0111	2	0.6508645662569149	1.4563073004770846	PAX1_MA0779.1
7	1000	4	0.09756665526282671	2.3816940466512473	PAX1_MA0779.1
7	1001	1	0.48495374122882223	1.5447825841201956	PAX1_MA0779.1
7	1010	1	0.6116220886167938	1.0728661651600533	PAX1_MA0779.1
7	1011	3	0.031676014452292026	4.689273378849536	PAX1_MA0779.1
7	1100	2	0.39283428792601105	1.500793567419431	PAX1_MA0779.1
7	1101	2	0.6737280713979243	1.2681073756969492	PAX1_MA0779.1
7	1110	1	1	0.8076160037367391	PAX1_MA0779.1
7	1111	34	0.015881796503314578	1.6458091880628418	PAX1_MA0779.1
0	0000	4573	6.870993570018023e-7	1.5302410201189343	Pax2_MA0067.1
0	0001	69	0.1807492350205935	0.6544323369911776	Pax2_MA0067.1
0	0010	74	0.8503913175911311	0.9701348056321718	Pax2_MA0067.1
0	0011	44	0.33090730752588454	0.6571666885715509	Pax2_MA0067.1
0	0100	81	1	1.0630797153134326	Pax2_MA0067.1
0	0101	26	0.7521846045289784	0.9089458183261084	Pax2_MA0067.1
0	0110	27	1	1.4180513702299729	Pax2_MA0067.1
0	0111	45	0.6278610731163891	0.7853953890848311	Pax2_MA0067.1
0	1000	90	0.007840027024566725	0.48984704625415815	Pax2_MA0067.1
0	1001	26	0.11792577000877738	0.45249875175893123	Pax2_MA0067.1
0	1010	29	1	1.0142606527162867	Pax2_MA0067.1
0	1011	53	0.8226546520782716	0.9261371473191121	Pax2_MA0067.1
0	1100	74	0.7045818179756488	0.8610605464932032	Pax2_MA0067.1
0	1101	78	1	1.0232217305579991	Pax2_MA0067.1
0	1110	59	0.008550828546861913	0.43702009407504666	Pax2_MA0067.1
0	1111	1038	0.0010817403487209814	0.7153249543665717	Pax2_MA0067.1
1	0000	133	0.03644687985199805	0.7269613480079021	Pax2_MA0067.1
1	0001	7	0.008998427906259456	3.2311528495717785	Pax2_MA0067.1
1	0010	1	0.5206400093344699	0.4036253496538168	Pax2_MA0067.1
1	0011	3	0.18961686687258614	2.072822953804157	Pax2_MA0067.1
1	0100	3	0.7470725258970408	1.1506267074952323	Pax2_MA0067.1
1	0101	2	0.2100939302533352	2.4521556609222617	Pax2_MA0067.1
1	0110	1	0.5808310460883711	1.1766426963272065	Pax2_MA0067.1
1	0111	1	1	0.6568417943162027	Pax2_MA0067.1
1	1000	3	1	0.93079580643415	Pax2_MA0067.1
1	1001	2	0.2429811767672609	2.2061415584647106	Pax2_MA0067.1
1	1010	1	0.6169674669355316	1.0622910903163985	Pax2_MA0067.1
1	1011	4	0.09538530083931668	2.4212408715168845	Pax2_MA0067.1
1	1100	2	1	0.811119708144873	Pax2_MA0067.1
1	1101	5	0.10930951725048128	2.0574138175678875	Pax2_MA0067.1
1	1110	4	0.16790594087855568	1.9261704805054414	Pax2_MA0067.1
1	1111	36	0.8503437583991817	1.042489592595572	Pax2_MA0067.1
2	0000	133	0.0018752092140361654	0.6382326231910957	Pax2_MA0067.1
2	0001	1	0.5205181758843433	0.394306442455829	Pax2_MA0067.1
2	0010	5	0.10898644506403408	2.060853590940409	Pax2_MA0067.1
2	0011	2	0.6714000285741408	1.2828268582672	Pax2_MA0067.1
2	0100	1	0.528633465887867	0.3535104864720457	Pax2_MA0067.1
2	0111	3	0.20819623501086	1.9735777931179397	Pax2_MA0067.1
2	1000	10	0.001900587696601459	3.271643920927792	Pax2_MA0067.1
2	1001	3	0.07488123288210292	3.2751693516404856	Pax2_MA0067.1
2	1010	2	0.2599372278727481	2.1009124982692757	Pax2_MA0067.1
2	1100	2	1	0.7724283601959268	Pax2_MA0067.1
2	1101	2	1	0.7445134796988357	Pax2_MA0067.1
2	1110	5	0.0744882882810078	2.3366350615596816	Pax2_MA0067.1
2	1111	49	0.026540310011432422	1.4613958007276742	Pax2_MA0067.1
3	0000	38	0.014738736987866664	0.5390904756827307	Pax2_MA0067.1
3	0001	1	0.5358709720216343	1.3252152096584577	Pax2_MA0067.1
3	0010	1	0.5447441144996493	1.2921255248534822	Pax2_MA0067.1
3	0011	1	0.38634546008507464	2.1024098442588373	Pax2_MA0067.1
3	0101	1	0.24212536245813734	3.7654452608923696	Pax2_MA0067.1
3	0110	1	0.24212536245813734	3.7654452608923696	Pax2_MA0067.1
3	0111	1	0.38634546008507464	2.1024098442588373	Pax2_MA0067.1
3	1001	1	0.26360056522926356	3.3996460465983485	Pax2_MA0067.1
3	1011	1	0.43178012180145925	1.8103055527561456	Pax2_MA0067.1
3	1100	2	0.18610117860361722	2.6234709733065884	Pax2_MA0067.1
3	1111	19	0.0196291358102505	1.9848021621976817	Pax2_MA0067.1
4	0000	9	0.3965620256590236	0.6204031094869031	Pax2_MA0067.1
4	0001	1	0.15735571232976117	6.290247308155161	Pax2_MA0067.1
4	0100	1	0.17353226384674186	5.640141428189143	Pax2_MA0067.1
4	1000	1	0.2084481658447968	4.583329723335437	Pax2_MA0067.1
4	1111	3	0.727891539371691	1.244228084362078	Pax2_MA0067.1
5	0000	5	1	1.0351301341638144	Pax2_MA0067.1
5	1111	2	0.3321983091780738	1.9913620343395766	Pax2_MA0067.1
6	0000	20	0.3311077671425527	0.6888385041440487	Pax2_MA0067.1
6	0001	1	0.30628410888826646	2.8350885819902323	Pax2_MA0067.1
6	0100	1	0.3344196852124749	2.541837966904783	Pax2_MA0067.1
6	0111	1	0.2075657653273681	4.497626032106714	Pax2_MA0067.1
6	1011	1	0.23608073559664364	3.8728026752306013	Pax2_MA0067.1
6	1111	8	0.23163410429907094	1.662542904097758	Pax2_MA0067.1
7	0000	79	0.11080940643790953	0.7392654463853408	Pax2_MA0067.1
7	0010	1	1	0.6934114652182553	Pax2_MA0067.1
7	0011	1	0.5934677205910575	1.128339130941462	Pax2_MA0067.1
7	0100	2	0.6689580729619282	1.3005983569343567	Pax2_MA0067.1
7	1000	5	0.04128299736575793	2.7816598937882215	Pax2_MA0067.1
7	1100	3	0.1758834846003323	2.1412382292609546	Pax2_MA0067.1
7	1101	1	1	0.6603975555484025	Pax2_MA0067.1
7	1110	5	0.008668166416618106	4.276483049039452	Pax2_MA0067.1
7	1111	26	0.18149803940209072	1.3408400347072833	Pax2_MA0067.1
0	0000	3188	0.10121014551402524	1.2207282466472047	PAX3_MA0780.1
0	0001	40	0.11958367786077369	4.623965992685941	PAX3_MA0780.1
0	0010	33	0.25142598022463075	3.80797240324858	PAX3_MA0780.1
0	0011	19	0.48929999728528445	0.7251676347587315	PAX3_MA0780.1
0	0100	44	1	1.0094629739457301	PAX3_MA0780.1
0	0101	29	0.7705242242376087	0.8303612792965457	PAX3_MA0780.1
0	0110	7	0.23509804507462134	0.4005005474666342	PAX3_MA0780.1
0	0111	20	0.302307770768679	0.5714109229447931	PAX3_MA0780.1
0	1000	62	0.053235640751090246	0.5398872049335709	PAX3_MA0780.1
0	1001	23	0.5052546348292943	2.647334148393457	PAX3_MA0780.1
0	1010	10	0.1423928243675559	0.38087878954405996	PAX3_MA0780.1
0	1011	17	0.06820098584028356	0.3874505232156591	PAX3_MA0780.1
0	1100	29	0.004904866468520667	0.32781047863731433	PAX3_MA0780.1
0	1101	44	0.639107757034749	0.8393711274854037	PAX3_MA0780.1
0	1110	23	1	1.320820859405641	PAX3_MA0780.1
0	1111	344	0.9299210768918402	0.9851194121910701	PAX3_MA0780.1
1	0000	116	0.20870970315375736	0.7833531595007664	PAX3_MA0780.1
1	0011	1	0.5384564058089047	1.3367221306936363	PAX3_MA0780.1
1	0100	1	1	0.5811629970872775	PAX3_MA0780.1
1	0101	1	1	0.8750243405478981	PAX3_MA0780.1
1	0111	3	0.04777413951042445	4.062185194952742	PAX3_MA0780.1
1	1000	4	0.3284925831577123	1.5944846114252882	PAX3_MA0780.1
1	1011	4	0.006099170928586098	6.363862091614682	PAX3_MA0780.1
1	1100	4	0.04373761073925767	3.2614019856750165	PAX3_MA0780.1
1	1101	2	0.6903977510547131	1.1699759829984882	PAX3_MA0780.1
1	1110	1	0.5847687454646285	1.1688427511898818	PAX3_MA0780.1
1	1111	14	0.7699587640267134	1.0666466443498643	PAX3_MA0780.1
2	0000	112	0.43761309675207366	1.2210501539795549	PAX3_MA0780.1
2	0010	1	0.9999999999999999	0.9605918621213595	PAX3_MA0780.1
2	0100	1	1	0.6581004566313736	PAX3_MA0780.1
2	0101	1	1	0.9908385347061602	PAX3_MA0780.1
2	0111	1	0.5263029892216766	1.38136001525862	PAX3_MA0780.1
2	1000	2	1	0.8667751205474991	PAX3_MA0780.1
2	1001	1	0.5263029892216766	1.38136001525862	PAX3_MA0780.1
2	1010	1	0.3324955356793373	2.653804562893872	PAX3_MA0780.1
2	1011	1	0.4957899712461553	1.5135816253038008	PAX3_MA0780.1
2	1100	2	0.3359290515596935	1.7245334682217273	PAX3_MA0780.1
2	1110	1	0.5408649069652635	1.323522963741344	PAX3_MA0780.1
2	1111	10	0.7555482690869658	0.8355686380972633	PAX3_MA0780.1
3	0000	44	0.8606836604651392	1.1679773935169282	PAX3_MA0780.1
3	0101	2	0.059687894758355606	5.433853428951074	PAX3_MA0780.1
3	0110	1	0.10380170684254011	10.368892378343292	PAX3_MA0780.1
3	1100	1	0.3790786928695408	2.1715519607801865	PAX3_MA0780.1
3	1101	1	0.4575943386318181	1.6798767226379487	PAX3_MA0780.1
3	1111	4	1	0.8485649308565817	PAX3_MA0780.1
4	0000	5	0.5905206496686497	Inf	PAX3_MA0780.1
5	0000	6	1	1.4315329110325479	PAX3_MA0780.1
5	1101	1	0.07722356882865125	14.682295549519143	PAX3_MA0780.1
6	0000	20	0.03570698086776876	0.43049330582262	PAX3_MA0780.1
6	0011	1	0.14489474684774556	6.864964099867289	PAX3_MA0780.1
6	0100	2	0.04634412577615463	6.309843847622738	PAX3_MA0780.1
6	1000	1	0.41544547402890436	1.9266369402937895	PAX3_MA0780.1
6	1100	1	0.24272585598030286	3.7819772651935346	PAX3_MA0780.1
6	1111	6	0.04890543500915266	2.5224062423271074	PAX3_MA0780.1
7	0000	48	0.013721962220854783	0.513801965029557	PAX3_MA0780.1
7	0001	1	0.48477071189020265	1.5479697655395472	PAX3_MA0780.1
7	0011	1	0.2988628019133721	2.960719454981623	PAX3_MA0780.1
7	0100	1	0.5476381222260667	1.2876553901883943	PAX3_MA0780.1
7	0110	1	0.13500436120051437	7.788607417582511	PAX3_MA0780.1
7	1000	6	0.001129708947702793	5.760802711381721	PAX3_MA0780.1
7	1010	2	0.01750626446567959	11.478702925943676	PAX3_MA0780.1
7	1100	2	0.127862825939704	3.397270217243244	PAX3_MA0780.1
7	1101	2	0.189631375395289	2.612354764662511	PAX3_MA0780.1
7	1111	6	1	0.9759473189105983	PAX3_MA0780.1
0	0000	4824	0.00466997713253371	1.279493625363734	PAX3var.2_MA1546.1
0	0001	74	1	1.0937822641396364	PAX3var.2_MA1546.1
0	0010	73	0.5919794277922367	0.8607632262186388	PAX3var.2_MA1546.1
0	0011	41	0.0614568284780707	0.4810397391095857	PAX3var.2_MA1546.1
0	0100	96	0.4217105057675758	1.423894137501051	PAX3var.2_MA1546.1
0	0101	30	0.26792711338075115	0.5887567166423804	PAX3var.2_MA1546.1
0	0110	31	0.9999999999999999	1.2217600515843414	PAX3var.2_MA1546.1
0	0111	50	0.36612578524464734	1.9763572079026186	PAX3var.2_MA1546.1
0	1000	89	0.025510049683550542	0.5470546141963704	PAX3var.2_MA1546.1
0	1001	26	0.0780587185185644	0.4365436882181194	PAX3var.2_MA1546.1
0	1010	17	0.07496896530694902	0.4001003980659794	PAX3var.2_MA1546.1
0	1011	25	0.23982295684404986	0.5890819242579682	PAX3var.2_MA1546.1
0	1100	74	0.4655644195475195	1.4622426790861356	PAX3var.2_MA1546.1
0	1101	72	1	1.0638801549496235	PAX3var.2_MA1546.1
0	1110	47	0.18681384946595897	0.6140922658403436	PAX3var.2_MA1546.1
0	1111	780	0.0802419573924324	0.8236857961417141	PAX3var.2_MA1546.1
1	0000	183	0.7627601004739339	0.9576374234141267	PAX3var.2_MA1546.1
1	0001	4	0.36896880424514455	1.441746029823812	PAX3var.2_MA1546.1
1	0010	5	0.2114365375420168	1.809571633631551	PAX3var.2_MA1546.1
1	0011	4	0.09823116355830648	2.4033451096405556	PAX3var.2_MA1546.1
1	0100	3	1	0.8288784391020972	PAX3var.2_MA1546.1
1	0101	3	0.12637214376942008	2.5619574647120533	PAX3var.2_MA1546.1
1	0110	1	1	0.8471361728644686	PAX3var.2_MA1546.1
1	0111	1	1	0.5361287573963952	PAX3var.2_MA1546.1
1	1000	7	0.10096565578105679	1.9662606645977005	PAX3var.2_MA1546.1
1	1001	3	0.10391421850307163	2.8191413632646123	PAX3var.2_MA1546.1
1	1100	1	0.5287851461867688	0.35150641854887393	PAX3var.2_MA1546.1
1	1101	4	0.35733516956736244	1.4801139600184798	PAX3var.2_MA1546.1
1	1110	1	1	0.5066636242777386	PAX3var.2_MA1546.1
1	1111	25	0.32514088792117873	0.7878509265728071	PAX3var.2_MA1546.1
2	0000	159	0.050076281370881826	0.7411125918595821	PAX3var.2_MA1546.1
2	0001	1	0.5236305031196048	0.3693163766674378	PAX3var.2_MA1546.1
2	0010	2	1	0.7418580708024104	PAX3var.2_MA1546.1
2	0011	4	0.08023806454334352	2.5921553430596944	PAX3var.2_MA1546.1
2	0100	1	0.26440701876171147	0.2894957669574798	PAX3var.2_MA1546.1
2	0101	2	0.32251792775023996	1.779349701288864	PAX3var.2_MA1546.1
2	0110	2	0.29861260804989853	1.8911261140365698	PAX3var.2_MA1546.1
2	0111	2	0.6879059544881341	1.183379491420808	PAX3var.2_MA1546.1
2	1000	6	0.16206181427686261	1.7933615369999594	PAX3var.2_MA1546.1
2	1001	2	0.286606985002924	1.9523671484972707	PAX3var.2_MA1546.1
2	1010	3	0.03209320510774619	4.806608881095473	PAX3var.2_MA1546.1
2	1011	1	0.6252016986424269	1.0393534534781468	PAX3var.2_MA1546.1
2	1100	1	0.5218134445934656	0.3787771553328397	PAX3var.2_MA1546.1
2	1101	1	0.5218134445934656	0.3787771553328397	PAX3var.2_MA1546.1
2	1110	5	0.03311714463976295	2.9975175903014732	PAX3var.2_MA1546.1
2	1111	36	0.12782098298912836	1.3227717329054949	PAX3var.2_MA1546.1
3	0000	57	0.03327113675374769	0.6133090667527445	PAX3var.2_MA1546.1
3	0001	1	1	0.9949762997960219	PAX3var.2_MA1546.1
3	0010	1	1	0.9827023361933745	PAX3var.2_MA1546.1
3	0011	1	0.46800337760691063	1.618913927692466	PAX3var.2_MA1546.1
3	0100	1	1	0.7799967974400314	PAX3var.2_MA1546.1
3	0101	1	0.3591881713312172	2.317494068493522	PAX3var.2_MA1546.1
3	1000	3	0.14612702464978056	2.3488542347491084	PAX3var.2_MA1546.1
3	1010	2	0.029259802119327008	8.218351150925958	PAX3var.2_MA1546.1
3	1011	1	0.30974298045142623	2.799189755068994	PAX3var.2_MA1546.1
3	1100	1	0.9999999999999999	1.0204614059993142	PAX3var.2_MA1546.1
3	1111	18	0.03199898711856223	1.8390457813126388	PAX3var.2_MA1546.1
4	0000	17	0.7995221468917243	1.3821072197883348	PAX3var.2_MA1546.1
4	0001	1	0.21676896881872626	4.3172161030957446	PAX3var.2_MA1546.1
4	0010	1	0.21911296933957658	4.2639106506840605	PAX3var.2_MA1546.1
4	0100	1	0.26682100166910583	3.3848094837807765	PAX3var.2_MA1546.1
4	1111	1	0.5052005435040737	0.3485706027949472	PAX3var.2_MA1546.1
5	0000	15	0.5879863943646693	1.6262766671094728	PAX3var.2_MA1546.1
5	0010	1	0.19099284713113213	5.017695647917968	PAX3var.2_MA1546.1
5	1111	2	1	0.8728758125649765	PAX3var.2_MA1546.1
6	0000	22	0.4095557955325504	0.7137175956597916	PAX3var.2_MA1546.1
6	1011	1	0.12699522847124292	7.821609486087366	PAX3var.2_MA1546.1
6	1101	2	0.05002810979142755	5.969541689359106	PAX3var.2_MA1546.1
6	1110	1	0.22429890527585603	4.110827267089756	PAX3var.2_MA1546.1
6	1111	6	0.2813168393952065	1.6160296781013572	PAX3var.2_MA1546.1
7	0000	81	0.06721227671780144	0.6879455462726156	PAX3var.2_MA1546.1
7	0001	1	1	0.7218315431985493	PAX3var.2_MA1546.1
7	0011	1	0.5790462657908594	1.174545777261867	PAX3var.2_MA1546.1
7	0100	2	0.6938055593985146	1.1526470183626634	PAX3var.2_MA1546.1
7	1000	3	0.43014675752119613	1.6931814977763582	PAX3var.2_MA1546.1
7	1001	2	0.1051727711866646	3.8304675404806514	PAX3var.2_MA1546.1
7	1011	2	0.08945344656595802	4.242225917545719	PAX3var.2_MA1546.1
7	1100	3	0.15020852063040216	2.3180866994729206	PAX3var.2_MA1546.1
7	1101	1	1	0.7403184487771235	PAX3var.2_MA1546.1
7	1110	2	0.24139652152234342	2.1921733558342487	PAX3var.2_MA1546.1
7	1111	21	0.09349681229071659	1.5087802978606084	PAX3var.2_MA1546.1
0	0000	2090	0.8551832611957436	1.0361568977749056	PAX4_MA0068.2
0	0001	31	0.2467239294814392	3.579863549804873	PAX4_MA0068.2
0	0010	18	0.46961921623366243	0.6844782711992525	PAX4_MA0068.2
0	0011	10	1	1.1450662140795675	PAX4_MA0068.2
0	0100	17	0.4519942884919802	0.6462027843281373	PAX4_MA0068.2
0	0101	11	1	1.2599900367524115	PAX4_MA0068.2
0	0110	8	1	Inf	PAX4_MA0068.2
0	0111	7	1.0000000000000002	Inf	PAX4_MA0068.2
0	1000	36	0.20039411168068416	0.5825573190525406	PAX4_MA0068.2
0	1001	5	0.47837339576159515	0.5715179167808663	PAX4_MA0068.2
0	1010	5	1	Inf	PAX4_MA0068.2
0	1011	3	0.3518929206534627	0.3427466240158299	PAX4_MA0068.2
0	1100	16	0.14207276946338834	0.45438504904826743	PAX4_MA0068.2
0	1101	22	0.5043266762781706	2.531177305981959	PAX4_MA0068.2
0	1110	16	0.9999999999999999	1.8363917742497886	PAX4_MA0068.2
0	1111	134	0.8896841666939109	0.9561074777355293	PAX4_MA0068.2
1	0000	76	0.8750415275676415	1.1289452205177402	PAX4_MA0068.2
1	0010	1	0.49771614293061445	1.5113208445233768	PAX4_MA0068.2
1	0100	1	0.4809089523286775	1.5914400539765265	PAX4_MA0068.2
1	1000	3	0.1584299149902915	2.3024254493876586	PAX4_MA0068.2
1	1001	1	0.17813934046774996	6.071633997513978	PAX4_MA0068.2
1	1100	2	0.13365081201798867	3.398521763310462	PAX4_MA0068.2
1	1111	3	0.6298240049469271	0.6009476979125086	PAX4_MA0068.2
2	0000	73	0.5187061249794908	1.3307407422199613	PAX4_MA0068.2
2	0100	2	0.12124110362640023	3.6174255949846987	PAX4_MA0068.2
2	1000	1	1	0.7593250177398411	PAX4_MA0068.2
2	1100	1	0.460658105522939	1.6928772102590413	PAX4_MA0068.2
2	1111	5	0.8043080459651689	1.1105553114225424	PAX4_MA0068.2
3	0000	22	0.268671184942952	0.5932289950677397	PAX4_MA0068.2
3	0001	1	0.28440974993237317	3.161220343848311	PAX4_MA0068.2
3	1000	1	0.36276236914369164	2.3242760457920957	PAX4_MA0068.2
3	1111	4	0.06577470200498173	2.8897382135871927	PAX4_MA0068.2
4	0000	2	0.3640752144780233	0.3252143331231967	PAX4_MA0068.2
4	1111	1	0.15724921736403288	8.558019956792183	PAX4_MA0068.2
5	0000	4	0.5298763490912334	0.6507247835821305	PAX4_MA0068.2
5	0010	1	0.03821897280036066	33.21604407621428	PAX4_MA0068.2
6	0000	16	0.49518600880844216	2.615266846198224	PAX4_MA0068.2
6	1101	1	0.1354012422564146	7.563007433775013	PAX4_MA0068.2
7	0000	45	0.2399739068308412	0.6595380725678327	PAX4_MA0068.2
7	0010	1	0.35637105813664127	2.3905816328826943	PAX4_MA0068.2
7	0011	1	0.20576447802500225	4.796199274890901	PAX4_MA0068.2
7	0101	1	0.2222619517752247	4.358604790170419	PAX4_MA0068.2
7	1000	2	0.2228581976872878	2.356571291727054	PAX4_MA0068.2
7	1011	1	0.08025902288071302	15.984224212052474	PAX4_MA0068.2
7	1100	1	0.3426716203774821	2.517302344092181	PAX4_MA0068.2
7	1110	1	0.29983206972980536	2.992179384590049	PAX4_MA0068.2
7	1111	3	1	0.9642018391879144	PAX4_MA0068.2
0	0000	6280	2.508308139769265e-7	1.4838849083390182	PAX5_MA0014.3
0	0001	94	0.5118505322333773	0.8409528468217432	PAX5_MA0014.3
0	0010	90	0.8652933019069843	0.9678786836502753	PAX5_MA0014.3
0	0011	72	0.04457141963422992	0.5494568316340969	PAX5_MA0014.3
0	0100	129	0.3861753467789592	1.3937795538004676	PAX5_MA0014.3
0	0101	32	0.40104882292615346	0.6873617495178411	PAX5_MA0014.3
0	0110	30	0.08490858094643779	0.45918081461996935	PAX5_MA0014.3
0	0111	63	0.018745302069385787	0.4802647724376999	PAX5_MA0014.3
0	1000	92	3.2288012187462736e-6	0.33407296169096684	PAX5_MA0014.3
0	1001	24	0.19622011676778164	0.5150319230002467	PAX5_MA0014.3
0	1010	49	0.48020590050140133	1.7615050393022202	PAX5_MA0014.3
0	1011	49	0.07365966983789507	0.5243925539859924	PAX5_MA0014.3
0	1100	82	0.7184983261958807	1.2627188382036119	PAX5_MA0014.3
0	1101	87	0.6054295643844203	0.8493211582526043	PAX5_MA0014.3
0	1110	69	0.08759600755784974	0.5674972868423271	PAX5_MA0014.3
0	1111	1161	0.015743145182633287	0.7931579252569261	PAX5_MA0014.3
1	0000	196	0.0853876708168387	0.7973052440361869	PAX5_MA0014.3
1	0001	5	0.25605883317474043	1.5947641768659861	PAX5_MA0014.3
1	0010	2	0.7713419694203949	0.6506778142414297	PAX5_MA0014.3
1	0011	4	0.333527722567362	1.5691067783391301	PAX5_MA0014.3
1	0100	6	0.31845960091676984	1.4533239783632916	PAX5_MA0014.3
1	0101	3	0.1006886412533863	2.84290034896567	PAX5_MA0014.3
1	0110	2	0.30941260094077483	1.834431172536858	PAX5_MA0014.3
1	0111	5	0.08374467666263084	2.244327306375918	PAX5_MA0014.3
1	1000	6	0.1845042695739116	1.6841821670508905	PAX5_MA0014.3
1	1001	1	0.5908390303292634	1.1434739195061432	PAX5_MA0014.3
1	1011	2	0.6996961928591872	1.1237937678086471	PAX5_MA0014.3
1	1100	2	1	0.7338451637395187	PAX5_MA0014.3
1	1101	3	0.9999999999999999	1.010752833661604	PAX5_MA0014.3
1	1110	4	0.31621173530231095	1.6503096616658792	PAX5_MA0014.3
1	1111	41	0.7948645249929597	1.0369314800172316	PAX5_MA0014.3
2	0000	176	0.008333818093470115	0.6970170928590602	PAX5_MA0014.3
2	0001	2	0.771424176204766	0.6561435400917464	PAX5_MA0014.3
2	0010	4	0.37082571151681387	1.433725254889052	PAX5_MA0014.3
2	0011	5	0.09703160625473332	2.1356261513650567	PAX5_MA0014.3
2	0110	2	0.2827107573270004	1.9644742171382072	PAX5_MA0014.3
2	0111	4	0.17452433729042846	1.8902709515263054	PAX5_MA0014.3
2	1000	10	0.002264179530306882	3.1673315438581526	PAX5_MA0014.3
2	1001	3	0.04791836066308917	3.9851898512669286	PAX5_MA0014.3
2	1010	1	1	0.6704167270606963	PAX5_MA0014.3
2	1011	4	0.08583432315387203	2.5138996744769853	PAX5_MA0014.3
2	1100	2	1	0.7858378084032466	PAX5_MA0014.3
2	1101	3	0.7579104424607139	1.0826102342369923	PAX5_MA0014.3
2	1110	2	1	0.8552608259913334	PAX5_MA0014.3
2	1111	46	0.12670235059209184	1.294992989380165	PAX5_MA0014.3
3	0000	57	0.016275306123314733	0.5873553574322182	PAX5_MA0014.3
3	0001	2	0.2777537449709469	1.9686847988978577	PAX5_MA0014.3
3	0010	2	0.2559486720080363	2.090567372580319	PAX5_MA0014.3
3	0011	3	0.051785780122443135	3.750278213796436	PAX5_MA0014.3
3	0100	1	0.9999999999999999	0.7309387052606203	PAX5_MA0014.3
3	0110	1	0.30528903086936965	2.832740315525783	PAX5_MA0014.3
3	1000	1	1	0.8422363962590375	PAX5_MA0014.3
3	1001	1	0.24826917307118118	3.645299919592146	PAX5_MA0014.3
3	1010	1	0.40091303235553	1.9965312558166926	PAX5_MA0014.3
3	1011	2	0.11321981272960599	3.610231481636392	PAX5_MA0014.3
3	1110	1	0.554808912638798	1.2530500591935747	PAX5_MA0014.3
3	1111	19	0.06893079451798116	1.6154492146472303	PAX5_MA0014.3
4	0000	11	0.5798702253445418	0.7748728108460037	PAX5_MA0014.3
4	0001	1	0.16758387101923444	5.829460809948045	PAX5_MA0014.3
4	0100	1	0.21412538870311393	4.420223788186949	PAX5_MA0014.3
4	1000	1	0.18905053204295996	5.092314925096629	PAX5_MA0014.3
4	1111	2	1	0.8695997496136536	PAX5_MA0014.3
5	0000	10	0.7426381347828586	1.7629463232437437	PAX5_MA0014.3
5	0010	1	0.12164986414654069	8.439174288585372	PAX5_MA0014.3
5	1111	1	1	0.5531753535233478	PAX5_MA0014.3
6	0000	34	0.11607595723484536	0.628754671275493	PAX5_MA0014.3
6	0001	1	0.45600089300796226	1.6755118116029208	PAX5_MA0014.3
6	0100	1	0.5505715210106733	1.270306485144273	PAX5_MA0014.3
6	0101	1	0.19080451970996107	4.9215054042428505	PAX5_MA0014.3
6	0111	3	0.009481852976747444	7.438987500849058	PAX5_MA0014.3
6	1000	1	0.5011886563892622	1.4636760994210494	PAX5_MA0014.3
6	1011	1	0.2868056485420525	3.0483481686326575	PAX5_MA0014.3
6	1101	1	0.4302827801523059	1.815166742000029	PAX5_MA0014.3
6	1110	1	0.37521687935380993	2.177641779578061	PAX5_MA0014.3
6	1111	9	0.5512037538192959	1.2469969890720483	PAX5_MA0014.3
7	0000	118	0.001698881026974479	0.6047212604365072	PAX5_MA0014.3
7	0001	1	0.7262159246464934	0.4641713209765697	PAX5_MA0014.3
7	0010	1	0.7251056819972386	0.49262753278657734	PAX5_MA0014.3
7	0011	2	0.6905779371753488	1.169361299218945	PAX5_MA0014.3
7	0100	1	0.5317124114484534	0.3518856233803349	PAX5_MA0014.3
7	0101	1	0.5268748698441384	1.3640593252632902	PAX5_MA0014.3
7	0110	2	0.16847672501941183	2.8211773942930454	PAX5_MA0014.3
7	0111	2	0.6675576170863555	1.3109688971824862	PAX5_MA0014.3
7	1000	10	1.4808891886597639e-4	4.610490547045023	PAX5_MA0014.3
7	1010	1	0.9999999999999999	0.9613182363960048	PAX5_MA0014.3
7	1011	1	1	0.8446550957892099	PAX5_MA0014.3
7	1100	3	0.2627464016905717	1.722128997258234	PAX5_MA0014.3
7	1101	4	0.13260433533058713	2.1103495707459676	PAX5_MA0014.3
7	1110	5	0.023910853564166702	3.2438303110497153	PAX5_MA0014.3
7	1111	34	0.10963370595871687	1.3714324997330447	PAX5_MA0014.3
0	0000	5311	2.8794255298190936e-5	1.430217050235559	PAX6_MA0069.1
0	0001	83	0.3768390833417212	1.5829197554361643	PAX6_MA0069.1
0	0010	73	1	1.039963378294576	PAX6_MA0069.1
0	0011	41	0.6197378112824001	1.5602192148218716	PAX6_MA0069.1
0	0100	94	0.18507807643861643	1.7956085356115092	PAX6_MA0069.1
0	0101	40	0.3273739533214232	0.6489781509602921	PAX6_MA0069.1
0	0110	25	0.760599122504111	0.9491581689338752	PAX6_MA0069.1
0	0111	51	0.6542244020107413	1.4558460401404072	PAX6_MA0069.1
0	1000	69	0.7007854470987809	1.3131968448695965	PAX6_MA0069.1
0	1001	36	0.17349202943603317	4.1171678775422516	PAX6_MA0069.1
0	1010	26	0.07408393406649086	0.4210130522748686	PAX6_MA0069.1
0	1011	40	0.1478633327956135	0.5671322682720255	PAX6_MA0069.1
0	1100	53	1	1.0063612859932651	PAX6_MA0069.1
0	1101	69	0.8516585404396095	0.9824016980523638	PAX6_MA0069.1
0	1110	46	0.007390370750228349	0.3991347526556624	PAX6_MA0069.1
0	1111	781	2.88419431826255e-7	0.5834873159102867	PAX6_MA0069.1
1	0000	179	0.31252754860745807	0.8594691735228734	PAX6_MA0069.1
1	0001	4	0.36686145261668707	1.4475978205925712	PAX6_MA0069.1
1	0010	2	1	0.7729677203385228	PAX6_MA0069.1
1	0011	1	1	0.710587357406201	PAX6_MA0069.1
1	0100	3	1	0.9459045007008368	PAX6_MA0069.1
1	0101	2	0.6605893267554577	1.3631926113503894	PAX6_MA0069.1
1	0111	3	0.2519896177469024	1.775193849807212	PAX6_MA0069.1
1	1000	1	0.7332432427205385	0.4111812232293437	PAX6_MA0069.1
1	1001	1	1	0.8495532098127089	PAX6_MA0069.1
1	1011	3	0.19345145148190193	2.0531631779393327	PAX6_MA0069.1
1	1100	2	0.7106305450537224	1.0744706676551243	PAX6_MA0069.1
1	1101	1	0.5204735681220044	0.40025161561269196	PAX6_MA0069.1
1	1110	3	0.4354547824596393	1.6475106497003191	PAX6_MA0069.1
1	1111	36	0.1909871066453235	1.2863034041671912	PAX6_MA0069.1
2	0000	149	6.46730569142043e-4	0.6005154556744127	PAX6_MA0069.1
2	0010	4	0.3003117029529601	1.7436650920487407	PAX6_MA0069.1
2	0011	1	1.0000000000000002	0.773672468928949	PAX6_MA0069.1
2	0101	3	0.1565076375319005	2.2881391791142605	PAX6_MA0069.1
2	0110	1	0.5638160834824077	1.2347515003404468	PAX6_MA0069.1
2	0111	1	1	0.6151624350736816	PAX6_MA0069.1
2	1000	1	0.7267291505701958	0.44769123560558394	PAX6_MA0069.1
2	1010	5	0.0024500553931665783	6.058893199987846	PAX6_MA0069.1
2	1011	3	0.16358339033547506	2.2371686233349637	PAX6_MA0069.1
2	1100	1	1	0.5724282559276876	PAX6_MA0069.1
2	1101	2	1	0.887285435137502	PAX6_MA0069.1
2	1110	8	2.8254634404993324e-4	5.380350897365022	PAX6_MA0069.1
2	1111	43	0.0015914348523304866	1.7806021626517914	PAX6_MA0069.1
3	0000	70	0.46176545192936524	0.8356995511268814	PAX6_MA0069.1
3	0011	1	0.42523726688253516	1.8501734984007505	PAX6_MA0069.1
3	0101	2	0.1160853483173665	3.571757875918542	PAX6_MA0069.1
3	0110	1	0.2967502275991264	2.952322703316612	PAX6_MA0069.1
3	1010	1	0.33968977488275753	2.489548980786931	PAX6_MA0069.1
3	1101	1	0.6214001375666517	1.0422870324289606	PAX6_MA0069.1
3	1110	1	0.5244736733342051	1.3689509525427437	PAX6_MA0069.1
3	1111	18	0.05510950134932119	1.7112037633962511	PAX6_MA0069.1
4	0000	9	0.7443906260202168	0.897333372103404	PAX6_MA0069.1
4	1101	1	0.1148635712249124	8.996880507802153	PAX6_MA0069.1
4	1111	2	0.6484748159894345	1.4531727006755832	PAX6_MA0069.1
5	0000	7	1	1.0471505697811552	PAX6_MA0069.1
5	0010	1	0.09178153123568368	11.748137293639669	PAX6_MA0069.1
5	1111	1	1	0.9075713317471904	PAX6_MA0069.1
6	0000	22	0.029153241896691343	0.4681645777821697	PAX6_MA0069.1
6	0100	2	0.08060424475527125	4.489764831555899	PAX6_MA0069.1
6	0110	1	0.1244346700351481	7.986712855034198	PAX6_MA0069.1
6	1010	1	0.14501107929300558	6.734744939640854	PAX6_MA0069.1
6	1011	1	0.2039592871395924	4.577662691484261	PAX6_MA0069.1
6	1100	1	0.24465689593964157	3.704781617670319	PAX6_MA0069.1
6	1110	1	0.24465689593964157	3.704781617670319	PAX6_MA0069.1
6	1111	7	0.1941673976454796	1.7583438991836295	PAX6_MA0069.1
7	0000	116	0.060569795898697536	0.7174229795401276	PAX6_MA0069.1
7	0001	2	0.7176375598188641	1.0452818681997926	PAX6_MA0069.1
7	0010	1	1	0.5654452306306044	PAX6_MA0069.1
7	0100	1	0.7264849016748717	0.45575605762994675	PAX6_MA0069.1
7	1000	4	0.07778972234795724	2.5987685481955047	PAX6_MA0069.1
7	1011	1	1	0.9667187384692795	PAX6_MA0069.1
7	1100	2	0.3640166877388286	1.6017632800625008	PAX6_MA0069.1
7	1101	3	0.23021489086589245	1.857918192069456	PAX6_MA0069.1
7	1111	34	0.0014682606093384125	1.9334267162721872	PAX6_MA0069.1
0	0000	3680	0.013821407434590288	1.313490686891391	PAX7_MA0680.1
0	0001	51	0.16893428700559307	2.978712325763688	PAX7_MA0680.1
0	0010	40	0.12006890414432264	4.669845814452677	PAX7_MA0680.1
0	0011	24	0.5269519488582897	0.694243038209007	PAX7_MA0680.1
0	0100	54	1	1.044192668929512	PAX7_MA0680.1
0	0101	39	0.8027825300532255	0.9037425957173713	PAX7_MA0680.1
0	0110	8	0.27906835399333774	0.4630118811033527	PAX7_MA0680.1
0	0111	22	0.33936629021265374	0.6361268535015125	PAX7_MA0680.1
0	1000	67	5.180657620530599e-4	0.3795017489146297	PAX7_MA0680.1
0	1001	27	0.7628008099702025	1.568754392763319	PAX7_MA0680.1
0	1010	12	0.6503089524374905	0.6950465728698875	PAX7_MA0680.1
0	1011	21	0.18311056653565821	0.48477390931224823	PAX7_MA0680.1
0	1100	35	0.0024202959334600127	0.3332476011463278	PAX7_MA0680.1
0	1101	47	0.017874307873891264	0.4486506327111929	PAX7_MA0680.1
0	1110	27	1	1.0439303045212318	PAX7_MA0680.1
0	1111	425	1	1.0064053516398814	PAX7_MA0680.1
1	0000	136	0.08949094807941556	0.735807162193025	PAX7_MA0680.1
1	0001	1	1	0.5181067840502301	PAX7_MA0680.1
1	0011	2	0.2631339605080858	2.0943258254125876	PAX7_MA0680.1
1	0100	3	0.4731993302055383	1.4320866527206226	PAX7_MA0680.1
1	0101	1	1	0.6276924161464532	PAX7_MA0680.1
1	0111	3	0.06339026678183271	3.5725594253295085	PAX7_MA0680.1
1	1000	4	0.5524836353541877	1.311683359388542	PAX7_MA0680.1
1	1001	1	1	0.9668570469304038	PAX7_MA0680.1
1	1011	3	0.06339026678183271	3.5725594253295085	PAX7_MA0680.1
1	1100	4	0.08486612493894236	2.5523783637092192	PAX7_MA0680.1
1	1101	3	0.4675456766640642	1.4579503065688635	PAX7_MA0680.1
1	1110	2	0.2898769508391761	1.944110925074123	PAX7_MA0680.1
1	1111	19	0.601730933638845	1.1458722595641553	PAX7_MA0680.1
2	0000	126	0.30315734062628164	1.2777738462181145	PAX7_MA0680.1
2	0010	1	1	0.8198614794436292	PAX7_MA0680.1
2	0101	2	0.3752521428882497	1.571234573966477	PAX7_MA0680.1
2	0111	1	0.542427942619329	1.3156508656593295	PAX7_MA0680.1
2	1000	2	1	0.769712863644196	PAX7_MA0680.1
2	1001	1	0.5820076157377332	1.1740063410163393	PAX7_MA0680.1
2	1010	1	0.34326676645050613	2.5357839762260994	PAX7_MA0680.1
2	1011	1	0.542427942619329	1.3156508656593295	PAX7_MA0680.1
2	1100	2	0.6495274869477933	1.4656150309340477	PAX7_MA0680.1
2	1101	2	0.6934501958569392	1.1543265315500515	PAX7_MA0680.1
2	1110	1	0.5944297472125614	1.1333028881574254	PAX7_MA0680.1
2	1111	11	0.47655182885460323	0.7630219408819037	PAX7_MA0680.1
3	0000	44	0.7302377222541878	1.2336738696973208	PAX7_MA0680.1
3	0101	2	0.07574995783810214	4.679255210113659	PAX7_MA0680.1
3	0110	1	0.09909208576437156	10.766675637277531	PAX7_MA0680.1
3	1100	1	0.3887516184934362	2.0944630983028296	PAX7_MA0680.1
3	1101	2	0.12439344671050136	3.43839922862618	PAX7_MA0680.1
3	1111	3	0.47895549853955655	0.5842536441367174	PAX7_MA0680.1
4	0000	7	0.4312665906536302	0.5869839146700729	PAX7_MA0680.1
4	1000	3	5.247498853413582e-4	25.495027093192544	PAX7_MA0680.1
5	0000	7	1	0.8812264174845517	PAX7_MA0680.1
5	1000	1	0.14330259883374274	7.282790281941712	PAX7_MA0680.1
5	1101	1	0.09931602332740323	10.849023441431779	PAX7_MA0680.1
6	0000	26	0.045363745344099184	0.5005525548246917	PAX7_MA0680.1
6	0011	1	0.19353054233897254	4.912210857194997	PAX7_MA0680.1
6	0100	2	0.0761721846051894	4.668373951239037	PAX7_MA0680.1
6	1000	2	0.14192016308372746	3.1694223645373794	PAX7_MA0680.1
6	1100	1	0.30352348169337456	2.8736412212732896	PAX7_MA0680.1
6	1111	7	0.08641215822084074	2.1561462841761925	PAX7_MA0680.1
7	0000	56	6.416389732777406e-4	0.4474336111778995	PAX7_MA0680.1
7	0001	1	0.599411810390789	1.1115581872664633	PAX7_MA0680.1
7	0011	1	0.3825165359112492	2.151138588718544	PAX7_MA0680.1
7	0100	1	1	0.9783249966630896	PAX7_MA0680.1
7	0110	1	0.15791398364093032	6.471663883659942	PAX7_MA0680.1
7	1000	8	9.967348239148496e-5	6.331727148466608	PAX7_MA0680.1
7	1010	1	0.21393637774741397	4.478391466566968	PAX7_MA0680.1
7	1011	1	0.36082584741219	2.3240467316506073	PAX7_MA0680.1
7	1100	4	0.008008390578794006	5.576877750486379	PAX7_MA0680.1
7	1101	4	0.017522576417409213	4.35041751455808	PAX7_MA0680.1
7	1111	9	0.7082298445618618	1.1309742529600209	PAX7_MA0680.1
0	0000	6152	1.4188551099020782e-6	1.471439665514712	PAX9_MA0781.1
0	0001	97	1	1.0180493512441824	PAX9_MA0781.1
0	0010	115	0.17821977411246084	0.7056815269379486	PAX9_MA0781.1
0	0011	56	0.2064414934708436	0.6505292200576497	PAX9_MA0781.1
0	0100	113	0.34820956571283623	1.4889260388448242	PAX9_MA0781.1
0	0101	37	0.011384156631373625	0.3854950932079282	PAX9_MA0781.1
0	0110	36	0.5775135126759174	1.892632059207386	PAX9_MA0781.1
0	0111	67	0.4335471290492345	0.7793533621699614	PAX9_MA0781.1
0	1000	79	0.002531979593025776	0.4307964915266559	PAX9_MA0781.1
0	1001	27	0.22328852361256055	0.5652249336378445	PAX9_MA0781.1
0	1010	54	0.6545870222946532	1.4192939363848238	PAX9_MA0781.1
0	1011	42	0.22502798106801522	0.6276999709952993	PAX9_MA0781.1
0	1100	70	0.5607464972587899	0.8145494727271818	PAX9_MA0781.1
0	1101	84	0.72205283752953	0.8802017629542981	PAX9_MA0781.1
0	1110	52	0.04741809060045763	0.49282693475012246	PAX9_MA0781.1
0	1111	1010	0.0017433613207187063	0.7285975888980287	PAX9_MA0781.1
1	0000	177	0.018632876622145505	0.7182896913904797	PAX9_MA0781.1
1	0001	4	0.5521363458945835	1.3169633465579476	PAX9_MA0781.1
1	0010	3	1	0.7832072311403405	PAX9_MA0781.1
1	0011	5	0.03854966386617831	2.850943094362326	PAX9_MA0781.1
1	0100	3	1	0.8573130421323343	PAX9_MA0781.1
1	0101	3	0.15211699844062632	2.3186542911519528	PAX9_MA0781.1
1	0111	4	0.17459639003861496	1.8907178822666724	PAX9_MA0781.1
1	1000	5	0.20768157465273462	1.832582143939301	PAX9_MA0781.1
1	1001	1	0.6074290501611519	1.090201663235763	PAX9_MA0781.1
1	1010	2	0.6834539545540687	1.2082334912853698	PAX9_MA0781.1
1	1011	2	0.6521022974589771	1.4410395720238927	PAX9_MA0781.1
1	1100	4	0.29073840769202497	1.8143646091648722	PAX9_MA0781.1
1	1101	4	0.34854972905147347	1.5094185140226108	PAX9_MA0781.1
1	1110	6	0.00919383887509148	3.6163358313692022	PAX9_MA0781.1
1	1111	34	0.8499168028544477	1.0348583579321762	PAX9_MA0781.1
2	0000	168	0.0045671185479362175	0.6721162905756963	PAX9_MA0781.1
2	0001	3	1	1.0069181673802143	PAX9_MA0781.1
2	0010	7	0.09876919965719416	1.9820071901091358	PAX9_MA0781.1
2	0011	1	1	0.543561689692459	PAX9_MA0781.1
2	0100	3	1	0.8860174122578168	PAX9_MA0781.1
2	0101	1	0.9999999999999999	0.757821172364166	PAX9_MA0781.1
2	0110	1	0.9999999999999999	0.9431183962975287	PAX9_MA0781.1
2	0111	2	1	0.9428880779751345	PAX9_MA0781.1
2	1000	5	0.1995172422281757	1.8943478304965897	PAX9_MA0781.1
2	1001	2	0.22364288308351876	2.3373069942086837	PAX9_MA0781.1
2	1010	1	1	0.6108059529548754	PAX9_MA0781.1
2	1011	2	0.39806015478289847	1.4890805917201482	PAX9_MA0781.1
2	1100	1	0.7274062423753856	0.44528254115537946	PAX9_MA0781.1
2	1101	5	0.1905740662098174	1.9803596513271413	PAX9_MA0781.1
2	1110	1	1	0.561225018550441	PAX9_MA0781.1
2	1111	46	0.009402303177020949	1.5587876949498591	PAX9_MA0781.1
3	0000	52	0.0023393645382223005	0.4977700325844907	PAX9_MA0781.1
3	0010	4	0.038116225448325984	3.324614211608829	PAX9_MA0781.1
3	0011	1	0.46771564247280834	1.615681743642833	PAX9_MA0781.1
3	0100	2	0.32498455194807474	1.747552369751101	PAX9_MA0781.1
3	0101	1	0.36586446617341584	2.252369249485707	PAX9_MA0781.1
3	1000	2	0.2429390586015897	2.1719049431155484	PAX9_MA0781.1
3	1010	1	0.4301866960551092	1.8156207061499245	PAX9_MA0781.1
3	1110	1	0.457249712881962	1.668178241555007	PAX9_MA0781.1
3	1111	22	0.001645630686785786	2.3564984115192624	PAX9_MA0781.1
4	0000	11	0.5634022266314348	0.7211416163077198	PAX9_MA0781.1
4	0101	2	0.0030975163203188845	28.124401891964613	PAX9_MA0781.1
4	1111	3	0.44969773688656917	1.5661510600175566	PAX9_MA0781.1
5	0000	14	0.13705726735482213	4.598866260391695	PAX9_MA0781.1
5	0001	1	0.1653607228473789	5.939566448831753	PAX9_MA0781.1
6	0000	28	0.8478041033695827	1.148548719082365	PAX9_MA0781.1
6	0111	1	0.2650511325206302	3.3625450096544447	PAX9_MA0781.1
6	1000	1	0.3280644904897838	2.593625524752865	PAX9_MA0781.1
6	1001	1	0.12132839591163616	8.17134461063105	PAX9_MA0781.1
6	1100	1	0.27397051751839896	3.2321442734065413	PAX9_MA0781.1
6	1111	4	0.9999999999999999	0.8470883795186289	PAX9_MA0781.1
7	0000	130	0.03310056670627456	0.7049679535059756	PAX9_MA0781.1
7	0001	2	1	0.8758984074867634	PAX9_MA0781.1
7	0010	3	0.7599148411010944	1.0720961383607674	PAX9_MA0781.1
7	0011	2	0.40361976877946143	1.466797955996033	PAX9_MA0781.1
7	0101	3	0.07761200248370118	3.1735063298589314	PAX9_MA0781.1
7	0110	1	0.558697248416736	1.2459239044509018	PAX9_MA0781.1
7	0111	2	0.6769760250139362	1.2472320981648681	PAX9_MA0781.1
7	1000	6	0.017855948646873416	3.0680541480252543	PAX9_MA0781.1
7	1001	1	0.49773531653494074	1.4880254541023967	PAX9_MA0781.1
7	1011	3	0.08556836929372409	3.034872424683767	PAX9_MA0781.1
7	1100	3	0.23590696885870613	1.8309120502662932	PAX9_MA0781.1
7	1101	1	0.7249587037472954	0.4925454419084574	PAX9_MA0781.1
7	1110	3	0.14968424433429814	2.3231857227711425	PAX9_MA0781.1
7	1111	30	0.22749466583468955	1.2786131555739255	PAX9_MA0781.1
0	0000	10147	1.7537825706762112e-9	1.4392338123028716	PBX1_MA0070.1
0	0001	195	0.7374960394860219	0.9373892192555233	PBX1_MA0070.1
0	0010	126	0.13240349761094045	0.68998930454818	PBX1_MA0070.1
0	0011	96	0.031774007446849044	2.7844923461757367	PBX1_MA0070.1
0	0100	114	0.4681529637263646	0.821313019576638	PBX1_MA0070.1
0	0101	52	0.8300433254215028	1.2018727246605212	PBX1_MA0070.1
0	0110	36	0.609762893939272	0.8310538581628198	PBX1_MA0070.1
0	0111	90	0.6236634177422677	0.8652443406376272	PBX1_MA0070.1
0	1000	176	0.13087097599595035	0.7222400210535295	PBX1_MA0070.1
0	1001	61	0.012667919067682186	0.4672198547689852	PBX1_MA0070.1
0	1010	51	1	1.1786656602871808	PBX1_MA0070.1
0	1011	96	0.020725994243487072	0.5511058516781612	PBX1_MA0070.1
0	1100	94	0.05947164227124867	0.600283429672099	PBX1_MA0070.1
0	1101	122	0.3280213019153383	0.7807339659171219	PBX1_MA0070.1
0	1110	77	0.2977850668464441	0.7395411010340638	PBX1_MA0070.1
0	1111	1698	5.4175628740128065e-6	0.7114417882280253	PBX1_MA0070.1
1	0000	327	0.0014321560644207758	0.7156793607005022	PBX1_MA0070.1
1	0001	12	0.07562961204367681	1.7823199227435167	PBX1_MA0070.1
1	0010	7	0.23833694980059703	1.5278885470696688	PBX1_MA0070.1
1	0011	4	0.562435880467438	1.2690201032349382	PBX1_MA0070.1
1	0100	4	1	0.9648499801843302	PBX1_MA0070.1
1	0101	2	0.7035257351340453	1.1059743483609996	PBX1_MA0070.1
1	0110	1	1	0.7595527546619484	PBX1_MA0070.1
1	0111	5	0.2617194169846512	1.5731364771516316	PBX1_MA0070.1
1	1000	6	1	0.9202632156785262	PBX1_MA0070.1
1	1001	6	0.03395868036976484	2.6263858675494394	PBX1_MA0070.1
1	1010	2	0.699129804700197	1.1265326817227734	PBX1_MA0070.1
1	1011	4	0.7881759047049542	1.0865052887420907	PBX1_MA0070.1
1	1100	2	0.5885676698914428	0.5508684717822747	PBX1_MA0070.1
1	1101	8	0.08944848952110214	1.8571087935491195	PBX1_MA0070.1
1	1110	2	1	0.6976250558814003	PBX1_MA0070.1
1	1111	78	0.03788948314836867	1.3117359184132815	PBX1_MA0070.1
2	0000	327	0.014688926038550928	0.7717444390502072	PBX1_MA0070.1
2	0001	6	1	0.8739905903525	PBX1_MA0070.1
2	0010	9	0.049991555107360475	2.047520495990209	PBX1_MA0070.1
2	0100	7	0.12790008625815874	1.7808430092120962	PBX1_MA0070.1
2	0101	2	0.6982173488631576	1.1309140064034406	PBX1_MA0070.1
2	0110	2	0.3669929674719622	1.5966030624773573	PBX1_MA0070.1
2	0111	3	1	0.9415857182210502	PBX1_MA0070.1
2	1000	10	0.15025166521826522	1.6156128338002989	PBX1_MA0070.1
2	1011	8	0.028617011792521824	2.325427474165196	PBX1_MA0070.1
2	1100	4	0.7805646050467611	1.1526022592131335	PBX1_MA0070.1
2	1101	3	0.8041159815630181	0.6786048335656419	PBX1_MA0070.1
2	1110	3	0.7575911269176581	1.0848847286001515	PBX1_MA0070.1
2	1111	76	0.04266738997267763	1.3041848142105454	PBX1_MA0070.1
3	0000	111	0.01654264692080309	0.6597028991642462	PBX1_MA0070.1
3	0001	2	1	0.8180106417102045	PBX1_MA0070.1
3	0010	2	0.6798268600878344	1.2302893566241333	PBX1_MA0070.1
3	0101	1	0.471725775645344	1.5927063976361413	PBX1_MA0070.1
3	0110	2	0.0759378055864926	4.60732648592273	PBX1_MA0070.1
3	0111	1	1	0.8804055702368541	PBX1_MA0070.1
3	1000	2	1	0.8796672534952535	PBX1_MA0070.1
3	1001	2	0.206807173153164	2.422496263578878	PBX1_MA0070.1
3	1010	2	0.12832548143116723	3.3238854040989283	PBX1_MA0070.1
3	1011	1	1	0.7724844608058565	PBX1_MA0070.1
3	1101	2	0.6701706352292907	1.2933161496812755	PBX1_MA0070.1
3	1110	2	0.2601257313069664	2.058603475095961	PBX1_MA0070.1
3	1111	34	0.007408012039488438	1.7202883757979077	PBX1_MA0070.1
4	0000	15	0.021543375653371166	0.39496027303520587	PBX1_MA0070.1
4	0100	2	0.023404988234617966	9.122979963517375	PBX1_MA0070.1
4	1000	3	0.0059605956205862985	9.030308475783162	PBX1_MA0070.1
4	1001	1	0.13022111887675797	7.513501589931456	PBX1_MA0070.1
4	1110	1	0.1507938049184693	6.398007157579677	PBX1_MA0070.1
4	1111	5	0.3938679445481032	1.4853007345091702	PBX1_MA0070.1
5	0000	20	1	1.0553750054254083	PBX1_MA0070.1
5	0010	1	0.22931895151959342	3.9956564444861478	PBX1_MA0070.1
5	0111	1	0.16511741324123105	5.792948568882214	PBX1_MA0070.1
5	1000	1	0.30384970923357724	2.862655708949102	PBX1_MA0070.1
5	1111	3	0.9999999999999999	0.8515543474200311	PBX1_MA0070.1
6	0000	59	0.8951975891582912	0.9830136382664331	PBX1_MA0070.1
6	0100	1	0.49937431173841557	1.464933774476747	PBX1_MA0070.1
6	0111	2	0.1013754226904541	3.836420688403258	PBX1_MA0070.1
6	1000	1	1	0.9262409353269723	PBX1_MA0070.1
6	1001	1	0.3321874822948821	2.528907448887127	PBX1_MA0070.1
6	1011	2	0.12535690035166305	3.3621089790162775	PBX1_MA0070.1
6	1100	1	0.44883919399879135	1.7046050389460106	PBX1_MA0070.1
6	1111	11	0.8666538226893283	1.072528677905263	PBX1_MA0070.1
7	0000	204	6.513255382023605e-4	0.6459501394211952	PBX1_MA0070.1
7	0001	4	1	0.8861230432043774	PBX1_MA0070.1
7	0010	2	0.772523081284707	0.6558053580653276	PBX1_MA0070.1
7	0100	2	0.9999999999999999	0.7437830484685529	PBX1_MA0070.1
7	1000	5	0.6152515947838888	1.2020491858979125	PBX1_MA0070.1
7	1001	5	0.01994142622878479	3.398882558072417	PBX1_MA0070.1
7	1010	1	1	0.8670154991263347	PBX1_MA0070.1
7	1011	5	0.09067500864655118	2.1682158470982	PBX1_MA0070.1
7	1100	11	1.8961823446895587e-5	5.352094383375083	PBX1_MA0070.1
7	1101	5	0.21532742611700284	1.7797881139324347	PBX1_MA0070.1
7	1110	4	0.11051816948301733	2.261562635154773	PBX1_MA0070.1
7	1111	55	0.016228943601592948	1.461101267155999	PBX1_MA0070.1
0	0000	9800	0.001812926365829944	1.2518603896494698	PBX2_MA1113.2
0	0001	147	0.7886016292061386	1.1272680783198699	PBX2_MA1113.2
0	0010	103	0.11798335525035396	0.6465872795189109	PBX2_MA1113.2
0	0011	85	0.8608949387797884	1.140106813161955	PBX2_MA1113.2
0	0100	126	0.8854805690156603	0.9645227010185783	PBX2_MA1113.2
0	0101	59	0.8334348454009355	0.9031891244188819	PBX2_MA1113.2
0	0110	36	0.579263648026559	1.932500996456662	PBX2_MA1113.2
0	0111	71	0.44747215152588776	0.7598047593400653	PBX2_MA1113.2
0	1000	169	0.708340265016889	1.1343004435579445	PBX2_MA1113.2
0	1001	60	0.21880810060716796	0.641515798422596	PBX2_MA1113.2
0	1010	45	0.020339545736131247	0.4365287562316466	PBX2_MA1113.2
0	1011	63	0.0752862812551594	0.5605964577446574	PBX2_MA1113.2
0	1100	89	0.3102153586516519	0.7320297825805574	PBX2_MA1113.2
0	1101	112	0.5352018712411489	1.3372459819681433	PBX2_MA1113.2
0	1110	59	0.025348639330572412	0.4840850201104307	PBX2_MA1113.2
0	1111	1055	0.035365214873510444	0.8155876209727486	PBX2_MA1113.2
1	0000	329	0.7989921279231352	0.9656002854911363	PBX2_MA1113.2
1	0001	6	0.6406175581962785	1.2272850327114988	PBX2_MA1113.2
1	0010	4	0.7875437309005809	1.0911997530734077	PBX2_MA1113.2
1	0011	3	0.7631712608800534	1.054404542769772	PBX2_MA1113.2
1	0100	4	1	0.929300544999163	PBX2_MA1113.2
1	0101	3	0.45715331865258507	1.5093336453539692	PBX2_MA1113.2
1	0110	2	0.3256534355619448	1.760247888376334	PBX2_MA1113.2
1	0111	1	0.5217934417805159	0.39378353436214564	PBX2_MA1113.2
1	1000	3	0.384982710366137	0.5176860905812365	PBX2_MA1113.2
1	1001	2	1	0.929647176808256	PBX2_MA1113.2
1	1010	1	1	0.5738770787013683	PBX2_MA1113.2
1	1011	3	0.5013420167730698	1.319786620474853	PBX2_MA1113.2
1	1100	3	1	0.9578616327871335	PBX2_MA1113.2
1	1101	3	0.9999999999999999	0.8024509950842337	PBX2_MA1113.2
1	1110	3	0.4858387948595679	1.377467292068689	PBX2_MA1113.2
1	1111	40	0.5372133115137714	1.1095046424233523	PBX2_MA1113.2
2	0000	299	0.3900212006431595	0.8979081074135201	PBX2_MA1113.2
2	0001	3	0.632696878988548	0.6500398396328994	PBX2_MA1113.2
2	0010	5	0.39477832070350033	1.5013740779581977	PBX2_MA1113.2
2	0011	3	0.747923906848836	1.1471862378293316	PBX2_MA1113.2
2	0100	6	0.2954155364697239	1.5480590578747042	PBX2_MA1113.2
2	0101	2	0.7105561996267894	1.0747713137935218	PBX2_MA1113.2
2	0111	4	0.29329223166190527	1.7942992456325315	PBX2_MA1113.2
2	1000	2	0.18135985144965658	0.37244557068741097	PBX2_MA1113.2
2	1001	1	0.7246918763467612	0.4969607273873421	PBX2_MA1113.2
2	1010	4	0.0732764758003489	2.661832625726185	PBX2_MA1113.2
2	1011	4	0.16218613136531781	1.9468504127231785	PBX2_MA1113.2
2	1100	7	0.025466706455745662	2.5619790115005148	PBX2_MA1113.2
2	1101	3	1	0.8730925551929025	PBX2_MA1113.2
2	1110	6	0.0159864746345806	3.1593018226236755	PBX2_MA1113.2
2	1111	29	0.463119743776778	0.8462365409575123	PBX2_MA1113.2
3	0000	88	0.047010730387669585	0.6516576960963121	PBX2_MA1113.2
3	0001	2	0.6573060028800891	1.3958401030443224	PBX2_MA1113.2
3	0010	5	0.004490095428131513	4.96570112089676	PBX2_MA1113.2
3	0011	2	0.20314557614961154	2.451405508414356	PBX2_MA1113.2
3	0100	2	0.35844998345439066	1.6108163991278825	PBX2_MA1113.2
3	1000	2	0.6831370625369675	1.2105929499474426	PBX2_MA1113.2
3	1010	2	0.08994272858496725	4.141978981375053	PBX2_MA1113.2
3	1011	2	0.14562061515682448	3.059843649960923	PBX2_MA1113.2
3	1101	1	0.9999999999999999	0.9197534027097293	PBX2_MA1113.2
3	1110	1	0.47831009905542193	1.5602104723187071	PBX2_MA1113.2
3	1111	13	0.421327281571284	1.2454583456213362	PBX2_MA1113.2
4	0000	20	0.8047081912828172	0.9518659534142926	PBX2_MA1113.2
4	1100	1	0.17433972124614552	5.4642980537064565	PBX2_MA1113.2
4	1111	4	0.27509863171912724	1.95154286475652	PBX2_MA1113.2
5	0000	13	0.045932384791093815	0.38603700252145606	PBX2_MA1113.2
5	0111	1	0.1198558477922363	8.290986246731563	PBX2_MA1113.2
5	1000	1	0.2537818896844089	3.5775857858866345	PBX2_MA1113.2
5	1001	2	0.00531799929940917	20.55103913187912	PBX2_MA1113.2
5	1111	4	0.1109240867507462	2.4114247027886595	PBX2_MA1113.2
6	0000	58	0.30884051623952885	0.7656133126451242	PBX2_MA1113.2
6	0001	1	0.602701577502801	1.094824958922696	PBX2_MA1113.2
6	0101	1	0.31411508912767705	2.7140277147583194	PBX2_MA1113.2
6	0111	2	0.07748040149926455	4.520666550473399	PBX2_MA1113.2
6	1001	2	0.06007238640096987	5.2574548887768655	PBX2_MA1113.2
6	1010	1	0.273703510758866	3.209864773219503	PBX2_MA1113.2
6	1111	11	0.10214825814812185	1.7378196083374327	PBX2_MA1113.2
7	0000	196	0.005773624924907096	0.6700647635530023	PBX2_MA1113.2
7	0001	2	0.7739047839291485	0.61938177876858	PBX2_MA1113.2
7	0010	3	0.5154751225063268	1.2714538365878822	PBX2_MA1113.2
7	0100	2	1	0.7147882719452627	PBX2_MA1113.2
7	0101	1	1	0.760153150117153	PBX2_MA1113.2
7	0111	2	0.6759201162571241	1.2542455672113426	PBX2_MA1113.2
7	1000	8	0.031153241310220264	2.274096436467592	PBX2_MA1113.2
7	1001	3	0.16148077856960988	2.2288248188364617	PBX2_MA1113.2
7	1010	3	0.09931603376704845	2.8202824121036616	PBX2_MA1113.2
7	1011	3	0.18599011969390436	2.073146369945979	PBX2_MA1113.2
7	1100	2	1	0.9892783580977914	PBX2_MA1113.2
7	1101	2	1	0.8301217368958825	PBX2_MA1113.2
7	1110	3	0.17116484064412865	2.163794231933208	PBX2_MA1113.2
7	1111	35	0.016410956264984317	1.573396511303798	PBX2_MA1113.2
0	0000	26683	1.4744326921779467e-28	1.5882745212000289	PBX3_MA1114.1
0	0001	328	0.45084607545969	0.8775615549620284	PBX3_MA1114.1
0	0010	447	0.8704525898886349	1.0484885960845345	PBX3_MA1114.1
0	0011	297	0.6891458539198625	1.1149656954800704	PBX3_MA1114.1
0	0100	420	0.9331357274148365	0.9843638692102774	PBX3_MA1114.1
0	0101	122	0.12780664631798014	0.6717564848233115	PBX3_MA1114.1
0	0110	134	0.05931435787041568	0.6267871727100643	PBX3_MA1114.1
0	0111	262	0.5265657235970883	0.876449878606194	PBX3_MA1114.1
0	1000	369	3.327555284907116e-4	0.5819227746823417	PBX3_MA1114.1
0	1001	88	0.3658875406471556	0.7495014741696805	PBX3_MA1114.1
0	1010	141	0.08906046830339409	0.6596646351487535	PBX3_MA1114.1
0	1011	226	0.11526814775490062	0.7289501251576319	PBX3_MA1114.1
0	1100	235	3.2019472744729575e-4	0.5213383336683393	PBX3_MA1114.1
0	1101	274	0.9175407983626962	0.988067810717297	PBX3_MA1114.1
0	1110	244	0.3843783960647386	0.8462824065464614	PBX3_MA1114.1
0	1111	3761	1.961740020344848e-23	0.594017289533995	PBX3_MA1114.1
1	0000	782	1.1096115540255257e-6	0.7112982916625763	PBX3_MA1114.1
1	0001	19	0.01742182196314313	1.8368432851931256	PBX3_MA1114.1
1	0010	10	0.28095670683170554	0.6888320061362068	PBX3_MA1114.1
1	0011	10	0.8674720588601219	1.058016373777463	PBX3_MA1114.1
1	0100	8	0.16216509417799732	0.5808825401560079	PBX3_MA1114.1
1	0101	9	0.022044184126676022	2.294605387876245	PBX3_MA1114.1
1	0110	12	0.002078966411986348	2.8077781030858224	PBX3_MA1114.1
1	0111	13	0.11621294325066156	1.554935041768403	PBX3_MA1114.1
1	1000	17	0.1947448266759517	1.3703821059377121	PBX3_MA1114.1
1	1001	4	0.5405244909072677	1.3905579404513295	PBX3_MA1114.1
1	1010	3	0.6364626544977182	0.6254217510449698	PBX3_MA1114.1
1	1011	10	0.3478792040700384	1.3498210646408773	PBX3_MA1114.1
1	1100	11	0.2829217687438268	1.3680265754414886	PBX3_MA1114.1
1	1101	12	0.2985009537245447	1.3788154616059705	PBX3_MA1114.1
1	1110	6	0.5898002373609056	0.7456141094903096	PBX3_MA1114.1
1	1111	169	1.0048721150724038e-4	1.408540408629204	PBX3_MA1114.1
2	0000	560	1.3581969147701302e-6	0.6767185493426763	PBX3_MA1114.1
2	0001	7	1	0.898914262358024	PBX3_MA1114.1
2	0010	6	0.20510223449120982	0.5675723247495477	PBX3_MA1114.1
2	0011	6	1	0.867892573151147	PBX3_MA1114.1
2	0100	10	0.8711554087287271	1.017136100701987	PBX3_MA1114.1
2	0101	7	0.030280641692393282	2.439176491678679	PBX3_MA1114.1
2	0110	2	0.7764263739510763	0.6011259078494361	PBX3_MA1114.1
2	0111	2	0.10009104839906578	0.316073770970475	PBX3_MA1114.1
2	1000	14	0.12580540882281085	1.5572379614807694	PBX3_MA1114.1
2	1001	3	0.4726693398641399	1.4316232508514337	PBX3_MA1114.1
2	1010	8	0.02295047737484841	2.4067298191722672	PBX3_MA1114.1
2	1011	6	0.8257342874984401	1.1034582192758131	PBX3_MA1114.1
2	1100	4	0.5349898279022367	0.6688362133143878	PBX3_MA1114.1
2	1110	10	0.08717572620195663	1.7628528954799576	PBX3_MA1114.1
2	1111	151	1.0864276978698472e-9	1.8147782593643653	PBX3_MA1114.1
3	0000	210	8.537500770318149e-5	0.6076967170305297	PBX3_MA1114.1
3	0001	1	0.3799321853160345	0.32785346746097416	PBX3_MA1114.1
3	0010	10	0.007991180713210729	2.5544721529644803	PBX3_MA1114.1
3	0011	5	0.19892518813844587	1.8987321037485094	PBX3_MA1114.1
3	0100	1	0.19386847507035698	0.25788560955315826	PBX3_MA1114.1
3	0101	1	1	0.8652158055314939	PBX3_MA1114.1
3	0110	1	1	0.7800741814417181	PBX3_MA1114.1
3	0111	3	0.5213913234969226	1.2511334609804625	PBX3_MA1114.1
3	1000	4	0.784298108370461	1.1286371134594908	PBX3_MA1114.1
3	1010	2	0.386812325965708	1.5058503625306214	PBX3_MA1114.1
3	1011	2	1	0.9439830809178388	PBX3_MA1114.1
3	1100	3	0.5029488544979562	1.3109570971839661	PBX3_MA1114.1
3	1101	4	0.32066812005465345	1.62233225683511	PBX3_MA1114.1
3	1110	2	1	0.8874492290581988	PBX3_MA1114.1
3	1111	60	7.316824996009737e-5	1.8503526245269857	PBX3_MA1114.1
4	0000	53	0.010955165676820816	0.5439959092436556	PBX3_MA1114.1
4	0100	1	0.9999999999999999	0.9989801395598498	PBX3_MA1114.1
4	0110	2	0.04454781790456735	6.159765948674009	PBX3_MA1114.1
4	0111	1	0.4696584931319952	1.5938972361785169	PBX3_MA1114.1
4	1000	2	0.23883665340363758	2.1819227473987186	PBX3_MA1114.1
4	1001	1	0.1942297171699286	4.724189933167838	PBX3_MA1114.1
4	1100	4	0.003186823370652945	7.0129368193245645	PBX3_MA1114.1
4	1101	1	0.4811773100491506	1.5401619447299029	PBX3_MA1114.1
4	1110	1	0.4470725546542271	1.706952502579334	PBX3_MA1114.1
4	1111	15	0.05623870597363932	1.736659527943927	PBX3_MA1114.1
5	0000	32	0.285291128938036	0.7081762650509645	PBX3_MA1114.1
5	0010	2	0.11723613177103025	3.518445507559855	PBX3_MA1114.1
5	0100	1	0.42874565818235794	1.817944655257417	PBX3_MA1114.1
5	0110	1	0.17028832153449563	5.499763164994581	PBX3_MA1114.1
5	1000	1	0.4059212850817498	1.9559878374312194	PBX3_MA1114.1
5	1100	1	0.28561586644831244	3.038379420912567	PBX3_MA1114.1
5	1110	1	0.28037320172273966	3.1064137271983006	PBX3_MA1114.1
5	1111	6	0.6424423477495411	1.1741075522975923	PBX3_MA1114.1
6	0000	125	0.01168722872826169	0.652653855705842	PBX3_MA1114.1
6	0001	1	1	0.5660733479867441	PBX3_MA1114.1
6	0010	2	1	0.8469164237125546	PBX3_MA1114.1
6	0100	4	0.29019807510269835	1.8235162577456387	PBX3_MA1114.1
6	0110	1	0.5267207273016759	1.3469381951098445	PBX3_MA1114.1
6	0111	5	0.013703215988179203	3.6848268322760473	PBX3_MA1114.1
6	1000	1	0.7275056355750114	0.4790250260347908	PBX3_MA1114.1
6	1001	1	0.381553675484264	2.1059807330451497	PBX3_MA1114.1
6	1011	2	0.3498014445877471	1.6337899944120127	PBX3_MA1114.1
6	1100	1	1	0.7441958334244227	PBX3_MA1114.1
6	1101	1	1.0000000000000002	0.6865213025176579	PBX3_MA1114.1
6	1110	1	1	0.7608573305596992	PBX3_MA1114.1
6	1111	35	0.0021680523664477755	1.8485862636794848	PBX3_MA1114.1
7	0000	458	6.854572156116963e-11	0.5739808882517714	PBX3_MA1114.1
7	0001	7	0.8432081078303969	1.0493214268863553	PBX3_MA1114.1
7	0010	10	0.7321757482693582	1.1199582509686339	PBX3_MA1114.1
7	0011	4	0.5353659590460896	0.6689992225889771	PBX3_MA1114.1
7	0100	15	0.03343938594115139	1.8156631741833318	PBX3_MA1114.1
7	0110	1	0.5370942518544782	0.34765285831422343	PBX3_MA1114.1
7	0111	4	0.8243204203974711	0.7445082892722734	PBX3_MA1114.1
7	1000	20	1.5771939980489287e-4	2.6629804202496357	PBX3_MA1114.1
7	1001	2	0.7048239338784642	1.100055246835278	PBX3_MA1114.1
7	1010	7	0.030000366452229074	2.438939876174962	PBX3_MA1114.1
7	1011	9	0.056262398003421116	1.9640344073047638	PBX3_MA1114.1
7	1100	18	4.633832062311527e-6	3.7798751804234194	PBX3_MA1114.1
7	1101	8	0.27488816569689284	1.4667368118851813	PBX3_MA1114.1
7	1110	6	0.6449522870179126	1.2094945970060094	PBX3_MA1114.1
7	1111	116	2.965826668814318e-5	1.5708606076545122	PBX3_MA1114.1
0	0000	3556	0.013999843322835636	1.3729883292887657	PDX1_MA0132.2
0	0001	48	0.05682256340932205	5.596367421470631	PDX1_MA0132.2
0	0010	34	1	1.311516866916064	PDX1_MA0132.2
0	0011	24	0.754865010994358	0.9235884939080415	PDX1_MA0132.2
0	0100	38	0.7951886753396178	1.4672429505058133	PDX1_MA0132.2
0	0101	21	1	1.2138799496416384	PDX1_MA0132.2
0	0110	5	0.15845109006858554	0.28802713864097446	PDX1_MA0132.2
0	0111	20	0.017223523251342673	0.3269008562450425	PDX1_MA0132.2
0	1000	35	0.19642024258653618	0.5740165231666315	PDX1_MA0132.2
0	1001	18	0.2771252272061737	0.5177534654533481	PDX1_MA0132.2
0	1010	9	0.11984669980339965	0.3452160344852598	PDX1_MA0132.2
0	1011	20	1	1.1557918029142822	PDX1_MA0132.2
0	1100	19	0.714613045075638	2.199822509545914	PDX1_MA0132.2
0	1101	35	0.9999999999999999	1.0107590022510848	PDX1_MA0132.2
0	1110	23	0.7467636498446042	0.8849390580798985	PDX1_MA0132.2
0	1111	242	0.006508459005439804	0.6127547437685366	PDX1_MA0132.2
1	0000	125	0.29364793182100135	0.791236608630357	PDX1_MA0132.2
1	0001	1	1	0.6106996175432461	PDX1_MA0132.2
1	0010	3	0.12030293806603418	2.628420568080753	PDX1_MA0132.2
1	0100	1	1	0.7341463103863007	PDX1_MA0132.2
1	0111	1	0.5953164094240372	1.1329263855634732	PDX1_MA0132.2
1	1000	1	1	0.71608134062497	PDX1_MA0132.2
1	1001	2	0.16184670319920444	2.968126828217028	PDX1_MA0132.2
1	1010	2	0.05704726357668591	5.94732553839923	PDX1_MA0132.2
1	1011	2	0.16184670319920444	2.968126828217028	PDX1_MA0132.2
1	1110	1	0.5814872939187437	1.1784963370607955	PDX1_MA0132.2
1	1111	13	0.2275470550499339	1.4390488798176242	PDX1_MA0132.2
2	0000	118	0.04447782653502918	0.6454185930757693	PDX1_MA0132.2
2	0011	1	0.5879037986919884	1.1566645460760914	PDX1_MA0132.2
2	0100	1	1	0.749532215791544	PDX1_MA0132.2
2	0110	1	0.20493143115302345	5.031463749126181	PDX1_MA0132.2
2	0111	4	0.01018378158692685	5.3377442310150265	PDX1_MA0132.2
2	1000	3	0.15191816842317526	2.337603226961616	PDX1_MA0132.2
2	1010	1	0.32520628715611366	2.742117455375601	PDX1_MA0132.2
2	1100	1	0.4811593841940892	1.5851314343672034	PDX1_MA0132.2
2	1101	1	0.9999999999999999	0.7893305880284429	PDX1_MA0132.2
2	1110	1	0.5741086214295992	1.2031889978341683	PDX1_MA0132.2
2	1111	17	0.013750503568354291	2.014242399057086	PDX1_MA0132.2
3	0000	51	0.2118333310618663	0.671875817325715	PDX1_MA0132.2
3	0101	1	0.27471666100940045	3.2740347465947393	PDX1_MA0132.2
3	0110	1	0.09297369306055052	12.030661628680228	PDX1_MA0132.2
3	1000	1	0.44442263185285125	1.750008299765108	PDX1_MA0132.2
3	1001	1	0.26449240248618494	3.4306077662326144	PDX1_MA0132.2
3	1101	2	0.10077258323141544	3.9427266802502032	PDX1_MA0132.2
3	1111	7	0.11439751863187342	1.8849756435116136	PDX1_MA0132.2
4	0000	6	1	1.0340062985265135	PDX1_MA0132.2
4	1111	1	0.36047332740164806	2.5337204546701004	PDX1_MA0132.2
5	0000	5	1	Inf	PDX1_MA0132.2
6	0000	13	0.2992051107201644	0.5586928775339636	PDX1_MA0132.2
6	0100	1	0.14067261789759203	7.131511872213539	PDX1_MA0132.2
6	0111	1	0.09487795602591179	10.99619532167155	PDX1_MA0132.2
6	1000	1	0.14385878267310817	6.953914694936131	PDX1_MA0132.2
6	1111	1	1	0.9482556219860708	PDX1_MA0132.2
7	0000	72	0.8769611303342808	0.953577949418334	PDX1_MA0132.2
7	0011	2	0.08713040915879117	4.349797799041392	PDX1_MA0132.2
7	0101	1	0.3479077599027754	2.444430194139443	PDX1_MA0132.2
7	0111	1	0.3947714827242205	2.066838181030697	PDX1_MA0132.2
7	1000	1	0.5426965756638286	1.3065321207696028	PDX1_MA0132.2
7	1001	1	0.3356422497438322	2.5615172083976794	PDX1_MA0132.2
7	1101	1	0.5162961249883594	1.4105652463658227	PDX1_MA0132.2
7	1110	1	0.38337736888846397	2.149970403002918	PDX1_MA0132.2
7	1111	5	1	0.9475186831097115	PDX1_MA0132.2
0	0000	6858	1.2093514045469e-6	1.5392738472431218	PHOX2A_MA0713.1
0	0001	75	0.21606361919850967	0.6687566844025796	PHOX2A_MA0713.1
0	0010	60	0.2097317003262755	2.3387741035277063	PHOX2A_MA0713.1
0	0011	47	0.4823815901135675	1.829084644534535	PHOX2A_MA0713.1
0	0100	72	0.5755675291292487	1.4009066619983486	PHOX2A_MA0713.1
0	0101	45	0.8146207619742382	1.3117079933950069	PHOX2A_MA0713.1
0	0110	23	0.5202852583691198	0.6686605506552971	PHOX2A_MA0713.1
0	0111	38	0.4561605941728897	0.7362809150504571	PHOX2A_MA0713.1
0	1000	66	0.04357790358619525	0.5452826842129617	PHOX2A_MA0713.1
0	1001	28	0.08706764761921783	0.46397303795613787	PHOX2A_MA0713.1
0	1010	24	0.12219129361675934	0.4642405919350575	PHOX2A_MA0713.1
0	1011	35	0.006504902366153267	0.3678189367287161	PHOX2A_MA0713.1
0	1100	47	0.27442133638994376	0.682305101227636	PHOX2A_MA0713.1
0	1101	70	0.0708899774411232	0.5786092872274752	PHOX2A_MA0713.1
0	1110	46	0.17806330060172088	0.5928874163465516	PHOX2A_MA0713.1
0	1111	504	4.817896844131655e-4	0.6446811765568019	PHOX2A_MA0713.1
1	0000	218	0.02120816947411608	0.6963161649941101	PHOX2A_MA0713.1
1	0001	4	0.34596259934468043	1.5194611877188955	PHOX2A_MA0713.1
1	0010	1	1	0.5103645724133646	PHOX2A_MA0713.1
1	0100	2	1	0.8343798769222412	PHOX2A_MA0713.1
1	0110	1	0.5676255632458942	1.2220023716223143	PHOX2A_MA0713.1
1	0111	2	0.3906185472306746	1.5156391373595863	PHOX2A_MA0713.1
1	1000	2	1	0.812798718117946	PHOX2A_MA0713.1
1	1001	2	0.28986770906964315	1.9309703787356423	PHOX2A_MA0713.1
1	1011	4	0.05096183241903632	3.0532819158716302	PHOX2A_MA0713.1
1	1100	4	0.08647268719317414	2.511835402042797	PHOX2A_MA0713.1
1	1101	5	0.11357265399218616	2.0281516990873603	PHOX2A_MA0713.1
1	1110	2	0.6849709485380785	1.1996110240268187	PHOX2A_MA0713.1
1	1111	27	0.03470046540760494	1.5737864634096967	PHOX2A_MA0713.1
2	0000	238	0.008970214573218184	0.6739781628555316	PHOX2A_MA0713.1
2	0001	6	0.07472102089001072	2.1305954000929668	PHOX2A_MA0713.1
2	0010	1	0.7249045916609436	0.46298530675618105	PHOX2A_MA0713.1
2	0011	2	0.6845528400862934	1.201894497539114	PHOX2A_MA0713.1
2	0100	2	1	0.7566635346927693	PHOX2A_MA0713.1
2	0101	1	1	0.5989824156593019	PHOX2A_MA0713.1
2	0110	3	0.060378378286785855	3.6268180244204626	PHOX2A_MA0713.1
2	0111	2	0.6592164344204157	1.3745082688894383	PHOX2A_MA0713.1
2	1000	4	0.3451207426227353	1.52336507219816	PHOX2A_MA0713.1
2	1001	2	0.32909328371534124	1.751145975354229	PHOX2A_MA0713.1
2	1010	4	0.017093939368861017	4.477565341615754	PHOX2A_MA0713.1
2	1011	3	0.1996396036489893	2.020225567375618	PHOX2A_MA0713.1
2	1101	3	0.7604028142622036	1.0678202641177192	PHOX2A_MA0713.1
2	1110	3	0.4327463354035717	1.668880465899068	PHOX2A_MA0713.1
2	1111	27	0.09749181420601602	1.4140225048800015	PHOX2A_MA0713.1
3	0000	73	0.24145918770755026	0.7319156503140269	PHOX2A_MA0713.1
3	0001	1	0.5939624201165308	1.1233551979056398	PHOX2A_MA0713.1
3	0011	1	0.4001118631030425	2.0030652592247136	PHOX2A_MA0713.1
3	0101	2	0.08805168741750748	4.2232308759121935	PHOX2A_MA0713.1
3	0111	1	0.3620777691888587	2.283903141991086	PHOX2A_MA0713.1
3	1100	1	0.43008694908923084	1.8166010199757685	PHOX2A_MA0713.1
3	1101	3	0.053410454324565475	3.7036406939430364	PHOX2A_MA0713.1
3	1110	1	0.43008694908923084	1.8166010199757685	PHOX2A_MA0713.1
3	1111	8	0.391454395783534	1.3696336795607922	PHOX2A_MA0713.1
4	0000	13	0.3161823161608091	0.5879138649056959	PHOX2A_MA0713.1
4	1000	1	0.1413251469418091	7.017983398885974	PHOX2A_MA0713.1
4	1100	1	0.09931891628035176	10.292929903911007	PHOX2A_MA0713.1
4	1110	1	0.09931891628035176	10.292929903911007	PHOX2A_MA0713.1
4	1111	1	0.9999999999999999	0.8847375152244026	PHOX2A_MA0713.1
5	0000	14	0.7365085837671893	0.8448814850976584	PHOX2A_MA0713.1
5	0111	1	0.08023003528145503	12.937604384711538	PHOX2A_MA0713.1
5	1111	2	0.3102541628029322	1.8907510874147704	PHOX2A_MA0713.1
6	0000	44	0.04363663865120045	0.5285637606580501	PHOX2A_MA0713.1
6	0001	1	0.4419530236124082	1.7493572827452897	PHOX2A_MA0713.1
6	0010	1	0.34098643963918424	2.461506577786959	PHOX2A_MA0713.1
6	1011	2	0.03655861452357596	7.070858955751319	PHOX2A_MA0713.1
6	1101	1	0.426887048471534	1.8345500555417238	PHOX2A_MA0713.1
6	1111	10	0.004809053112695723	2.9214586423176	PHOX2A_MA0713.1
7	0000	140	0.044712626194777685	0.6793704888785913	PHOX2A_MA0713.1
7	0001	1	1	0.5688613559168907	PHOX2A_MA0713.1
7	0100	2	0.6674972391341313	1.3113812976051697	PHOX2A_MA0713.1
7	0101	1	0.6242244446698594	1.035639637651388	PHOX2A_MA0713.1
7	1000	7	9.752008767077753e-4	4.91889995932948	PHOX2A_MA0713.1
7	1001	3	0.031112450167758446	4.721065052208773	PHOX2A_MA0713.1
7	1010	2	0.11758737713267754	3.5780072178182043	PHOX2A_MA0713.1
7	1011	2	0.22972438106726653	2.27318968986852	PHOX2A_MA0713.1
7	1100	2	0.2957748472336934	1.8853479855324384	PHOX2A_MA0713.1
7	1101	2	0.6823890864121538	1.2146032307196353	PHOX2A_MA0713.1
7	1110	2	0.2957748472336934	1.8853479855324384	PHOX2A_MA0713.1
7	1111	13	0.6459526178712972	1.1250682208686809	PHOX2A_MA0713.1
0	0000	11198	3.5015296608754787e-6	1.3929413042571923	PHOX2B_MA0681.2
0	0001	158	0.715795833160085	0.9116751357787141	PHOX2B_MA0681.2
0	0010	117	0.2468668410570627	1.5822242371454867	PHOX2B_MA0681.2
0	0011	73	1	1.1075630177269766	PHOX2B_MA0681.2
0	0100	95	0.8755947737631812	0.9600729053287903	PHOX2B_MA0681.2
0	0101	69	0.3676348737880179	0.7596872461880415	PHOX2B_MA0681.2
0	0110	26	0.15089762665533996	0.5247261182858143	PHOX2B_MA0681.2
0	0111	66	0.115748417918229	2.6772072966968152	PHOX2B_MA0681.2
0	1000	103	0.013169487425921054	0.5396551221969915	PHOX2B_MA0681.2
0	1001	39	0.6271322213943537	0.7878935385025575	PHOX2B_MA0681.2
0	1010	31	0.06549808433696698	0.4688418837260972	PHOX2B_MA0681.2
0	1011	57	0.02136023637400532	0.4917030683463268	PHOX2B_MA0681.2
0	1100	72	1	1.0923043001104196	PHOX2B_MA0681.2
0	1101	121	0.031114519511452086	0.607985714131943	PHOX2B_MA0681.2
0	1110	57	0.16727842895341788	0.6270000725590649	PHOX2B_MA0681.2
0	1111	726	2.1379475568818502e-4	0.6812053089219453	PHOX2B_MA0681.2
1	0000	386	0.17807303443210004	0.8381489537704352	PHOX2B_MA0681.2
1	0001	7	0.5172965577383514	1.245094157148661	PHOX2B_MA0681.2
1	0010	1	0.19351565375436963	0.24240259606306408	PHOX2B_MA0681.2
1	0011	4	0.3287155719607988	1.5895957037344146	PHOX2B_MA0681.2
1	0100	2	0.7776482491395845	0.5792102433114271	PHOX2B_MA0681.2
1	0101	2	1	0.7811996505387476	PHOX2B_MA0681.2
1	0110	4	0.01783829265034907	4.385680233790861	PHOX2B_MA0681.2
1	1000	9	0.01898379035554745	2.372868910615453	PHOX2B_MA0681.2
1	1001	1	0.9999999999999999	0.6926044542837045	PHOX2B_MA0681.2
1	1010	1	1	0.8022998027323607	PHOX2B_MA0681.2
1	1011	4	0.289152156335259	1.8280536048766687	PHOX2B_MA0681.2
1	1100	2	1	0.7811996505387476	PHOX2B_MA0681.2
1	1101	7	0.23108733605313828	1.5555852417222717	PHOX2B_MA0681.2
1	1110	2	1	0.9240169752480605	PHOX2B_MA0681.2
1	1111	31	0.41980143919278884	1.1626437054332321	PHOX2B_MA0681.2
2	0000	440	3.431665625070763e-5	0.6305073884626299	PHOX2B_MA0681.2
2	0001	11	0.11145424404491937	1.668476641844798	PHOX2B_MA0681.2
2	0010	5	0.8147570188425293	1.0450941197395947	PHOX2B_MA0681.2
2	0011	1	0.3758693330557696	0.3147941217716244	PHOX2B_MA0681.2
2	0100	7	0.1289116712729437	1.7794131089177863	PHOX2B_MA0681.2
2	0101	3	1	0.9848965438319889	PHOX2B_MA0681.2
2	0110	1	1	0.8151947296461209	PHOX2B_MA0681.2
2	0111	2	1	0.7537822113407874	PHOX2B_MA0681.2
2	1000	4	1	0.8276538089479698	PHOX2B_MA0681.2
2	1001	2	0.6892070059631951	1.1764846821088661	PHOX2B_MA0681.2
2	1010	5	0.015498538044764303	3.7414969334639356	PHOX2B_MA0681.2
2	1011	6	0.05283410416594077	2.3480041060352375	PHOX2B_MA0681.2
2	1100	3	1	0.9848965438319889	PHOX2B_MA0681.2
2	1101	9	0.12573320599409982	1.6840220047867849	PHOX2B_MA0681.2
2	1110	3	0.7447424753604475	1.1677110765810124	PHOX2B_MA0681.2
2	1111	53	4.09643643196304e-4	1.748353774314616	PHOX2B_MA0681.2
3	0000	136	0.5730027626496824	0.8784628538266097	PHOX2B_MA0681.2
3	0010	1	1	0.7105232542559027	PHOX2B_MA0681.2
3	0011	1	0.5963338300109482	1.1136550185496998	PHOX2B_MA0681.2
3	0101	5	0.0019534983608080272	6.0909497260078656	PHOX2B_MA0681.2
3	0110	1	0.3007732470125452	2.88337366637947	PHOX2B_MA0681.2
3	1011	1	0.5483717387323327	1.2736205503691893	PHOX2B_MA0681.2
3	1101	3	0.21825225377860166	1.8975894148364902	PHOX2B_MA0681.2
3	1110	1	0.5329082993846899	1.3309216283814547	PHOX2B_MA0681.2
3	1111	13	0.23547255275665457	1.4126634753225245	PHOX2B_MA0681.2
4	0000	17	1	0.9529975964765208	PHOX2B_MA0681.2
4	1000	3	6.44430258014179e-4	20.69939052075823	PHOX2B_MA0681.2
5	0000	21	0.3547492508146444	3.5360319057085716	PHOX2B_MA0681.2
5	0010	1	0.1738748373468185	5.499639871671358	PHOX2B_MA0681.2
6	0000	65	0.0411779454685873	0.5731867896513824	PHOX2B_MA0681.2
6	0010	1	0.5185101728121297	1.385672026894758	PHOX2B_MA0681.2
6	0100	2	0.12641510704362674	3.343708811936103	PHOX2B_MA0681.2
6	0111	1	0.32931152816696696	2.55713251982581	PHOX2B_MA0681.2
6	1000	3	0.036161435579328924	4.3288036571523705	PHOX2B_MA0681.2
6	1001	1	0.22917634898492084	3.9581452363704512	PHOX2B_MA0681.2
6	1011	1	0.33705097386530736	2.4837394941994813	PHOX2B_MA0681.2
6	1101	2	0.20336941999273914	2.448848441333581	PHOX2B_MA0681.2
6	1111	8	0.1559830262681399	1.703332010405872	PHOX2B_MA0681.2
7	0000	223	0.0969730489575485	0.761179564192915	PHOX2B_MA0681.2
7	0001	3	1.0000000000000002	0.8958747609427132	PHOX2B_MA0681.2
7	0011	2	0.664497271062493	1.3347073201528938	PHOX2B_MA0681.2
7	0100	1	0.7257599274197075	0.4946206603619022	PHOX2B_MA0681.2
7	0101	1	0.9999999999999999	0.6649221012073445	PHOX2B_MA0681.2
7	1000	4	0.30129287066541577	1.7361471100876669	PHOX2B_MA0681.2
7	1001	2	0.20468232704921926	2.4583066476987074	PHOX2B_MA0681.2
7	1010	2	0.16427960966670177	2.857869524996702	PHOX2B_MA0681.2
7	1011	2	0.3829949777077973	1.5291669904324252	PHOX2B_MA0681.2
7	1100	3	0.18752992478403605	2.0619228881288594	PHOX2B_MA0681.2
7	1101	3	0.753328862298049	1.1130331627638685	PHOX2B_MA0681.2
7	1110	5	0.008713283211723393	4.235197663170086	PHOX2B_MA0681.2
7	1111	21	0.1900433971998749	1.3574313292268612	PHOX2B_MA0681.2
0	0000	5098	0.004312347888350362	1.30677407483475	PITX1_MA0682.2
0	0001	85	0.37612424030776265	1.525768919046687	PITX1_MA0682.2
0	0010	73	0.2665525355145717	0.7083078964979853	PITX1_MA0682.2
0	0011	45	0.6310675590186592	0.8028082854148095	PITX1_MA0682.2
0	0100	79	0.3504085606599979	1.702536286355013	PITX1_MA0682.2
0	0101	34	0.5750714322315454	1.8269567355237015	PITX1_MA0682.2
0	0110	32	0.7745876090051377	0.8570743648504606	PITX1_MA0682.2
0	0111	61	0.5237676184969597	1.6410447808593722	PITX1_MA0682.2
0	1000	74	0.10004421222626303	0.6058837277077286	PITX1_MA0682.2
0	1001	22	1	1.1800289356989213	PITX1_MA0682.2
0	1010	23	1	1.2338632240877947	PITX1_MA0682.2
0	1011	37	0.5976113033997745	0.7922709404784488	PITX1_MA0682.2
0	1100	56	1	1.0007261157741938	PITX1_MA0682.2
0	1101	67	1	1.0265196856484953	PITX1_MA0682.2
0	1110	33	0.7784692914468353	0.88400033379648	PITX1_MA0682.2
0	1111	663	1.6976948775675093e-4	0.6402659318268866	PITX1_MA0682.2
1	0000	170	0.7403284327052287	0.9473277167593039	PITX1_MA0682.2
1	0001	1	0.5308011923350364	0.3484343699941819	PITX1_MA0682.2
1	0010	4	0.32851875015982535	1.5917518720574813	PITX1_MA0682.2
1	0011	2	0.669870877840762	1.2933363893168879	PITX1_MA0682.2
1	0100	2	1	0.7692108021021847	PITX1_MA0682.2
1	0110	1	1	0.9030778204285085	PITX1_MA0682.2
1	0111	1	0.7238247913366872	0.49182727002805626	PITX1_MA0682.2
1	1000	3	0.7498435087384387	1.1311503404404675	PITX1_MA0682.2
1	1001	1	0.5268835434990704	1.3765232892612256	PITX1_MA0682.2
1	1010	2	0.17765176797482743	2.765195804554798	PITX1_MA0682.2
1	1011	2	0.3705732385679733	1.5863206985727507	PITX1_MA0682.2
1	1100	1	1	0.5162385158351263	PITX1_MA0682.2
1	1101	3	0.4956705625453279	1.3407544829344424	PITX1_MA0682.2
1	1110	2	0.3143046003531172	1.8141515759814373	PITX1_MA0682.2
1	1111	25	0.7394135212005527	1.0722415263412435	PITX1_MA0682.2
2	0000	151	0.08729375204479874	0.7598082977215345	PITX1_MA0682.2
2	0001	2	1	0.7581204303656076	PITX1_MA0682.2
2	0010	3	0.5206910646740145	1.2570232829571928	PITX1_MA0682.2
2	0011	2	0.6580704332065086	1.3848615655239274	PITX1_MA0682.2
2	0100	2	0.9999999999999999	0.8236682600275976	PITX1_MA0682.2
2	0101	2	0.27664762446848784	2.0000192637651844	PITX1_MA0682.2
2	0110	3	0.08334959678436568	3.106140066296154	PITX1_MA0682.2
2	0111	2	0.7105071842896181	1.0749724417859614	PITX1_MA0682.2
2	1000	3	0.7396071613048311	1.2116094871510994	PITX1_MA0682.2
2	1001	1	0.5034572560751434	1.4734708915776855	PITX1_MA0682.2
2	1011	1	1	0.8245287641476763	PITX1_MA0682.2
2	1100	1	1	0.5526113036716275	PITX1_MA0682.2
2	1101	3	0.47205550360499865	1.4360942511832604	PITX1_MA0682.2
2	1110	1	1	0.9397097012368997	PITX1_MA0682.2
2	1111	29	0.11016346682386617	1.3816064256624043	PITX1_MA0682.2
3	0000	43	0.6291348440046273	0.8561115384027671	PITX1_MA0682.2
3	0010	2	0.14331025122739982	3.1201262624811767	PITX1_MA0682.2
3	0100	1	0.4901880962272481	1.5138416618305277	PITX1_MA0682.2
3	1000	1	0.5023819831344125	1.4604224439296483	PITX1_MA0682.2
3	1011	1	0.2852778025434384	3.0822565474929107	PITX1_MA0682.2
3	1101	1	0.44738329629067336	1.723649806487459	PITX1_MA0682.2
3	1111	8	0.38877787004083786	1.3662011126503406	PITX1_MA0682.2
4	0000	11	0.3652625646330534	0.6132979285732741	PITX1_MA0682.2
4	0010	1	0.171855544893354	5.681598265431676	PITX1_MA0682.2
4	1111	4	0.08342923803852978	2.790434143812425	PITX1_MA0682.2
5	0000	8	0.17383424687127555	0.4458175995518254	PITX1_MA0682.2
5	0001	1	0.1529755679201306	6.545224763009117	PITX1_MA0682.2
5	1100	1	0.10674742057007812	9.694945848662261	PITX1_MA0682.2
5	1111	3	0.1553214822456045	2.508978459122688	PITX1_MA0682.2
6	0000	27	0.4275326109016257	0.7523963376880934	PITX1_MA0682.2
6	0001	1	0.3770773273412153	2.1756365075520065	PITX1_MA0682.2
6	0010	1	0.3538392128651432	2.3612742349628975	PITX1_MA0682.2
6	0011	1	0.23243203456441794	3.9373351103814307	PITX1_MA0682.2
6	0111	1	0.28643083552385046	3.0702550243884876	PITX1_MA0682.2
6	1111	6	0.2805039734488511	1.6198741693104006	PITX1_MA0682.2
7	0000	103	0.032853469388509325	0.6623731667215605	PITX1_MA0682.2
7	0001	1	1	0.5319108856748302	PITX1_MA0682.2
7	0011	1	1	0.9629015139180666	PITX1_MA0682.2
7	1000	6	0.008361217391617335	3.6762871934933004	PITX1_MA0682.2
7	1011	1	0.5792459973051894	1.175747598136901	PITX1_MA0682.2
7	1100	3	0.13158423965635405	2.4787184213361715	PITX1_MA0682.2
7	1110	1	0.5334438936145339	1.3399733225751491	PITX1_MA0682.2
7	1111	30	3.631339457280947e-4	2.204960741070651	PITX1_MA0682.2
0	0000	4424	9.539911316409611e-5	1.4546709050879612	PITX2_MA1547.1
0	0001	68	0.6995208430402388	1.279127404047562	PITX2_MA1547.1
0	0010	66	0.3406983223232902	0.7399741268445512	PITX2_MA1547.1
0	0011	43	0.6310303453345179	0.805317721459773	PITX2_MA1547.1
0	0100	75	0.34827203704157333	1.6977913454139804	PITX2_MA1547.1
0	0101	25	1	1.4088997749780319	PITX2_MA1547.1
0	0110	25	0.529613680402341	0.7023090123879212	PITX2_MA1547.1
0	0111	49	0.4840553828657332	1.845927776995719	PITX2_MA1547.1
0	1000	68	0.0916354346883758	0.5838756806978977	PITX2_MA1547.1
0	1001	19	0.4826689647419413	0.7120391106901008	PITX2_MA1547.1
0	1010	19	1	1.069675890774237	PITX2_MA1547.1
0	1011	38	0.7943532438489237	1.4287469567249118	PITX2_MA1547.1
0	1100	42	0.6272002923470785	0.7864520360175716	PITX2_MA1547.1
0	1101	53	0.6655126114330865	0.8509600213159759	PITX2_MA1547.1
0	1110	31	0.7763064766800609	0.8717625453930379	PITX2_MA1547.1
0	1111	578	5.824347982018705e-6	0.5761806301107005	PITX2_MA1547.1
1	0000	150	0.10305362595617445	0.7631873026310375	PITX2_MA1547.1
1	0001	3	0.7354113375143019	1.2508200148522985	PITX2_MA1547.1
1	0010	3	0.7388510845601209	1.2161508188703365	PITX2_MA1547.1
1	0011	2	0.6750688106215498	1.258514781914039	PITX2_MA1547.1
1	0100	2	1	0.7544797951502074	PITX2_MA1547.1
1	0110	1	0.6203143768832259	1.054464751363153	PITX2_MA1547.1
1	0111	1	1	0.5767374031099508	PITX2_MA1547.1
1	1000	3	0.7487891453279325	1.137255261531712	PITX2_MA1547.1
1	1001	2	0.16122045724318815	2.97003282150986	PITX2_MA1547.1
1	1010	1	0.5038149479042958	1.4780483400700863	PITX2_MA1547.1
1	1011	1	1	0.7366715012892198	PITX2_MA1547.1
1	1100	2	0.6708850713954365	1.2860824531556014	PITX2_MA1547.1
1	1101	2	1	1.0180063498964902	PITX2_MA1547.1
1	1110	2	0.3190888243438859	1.796440022625894	PITX2_MA1547.1
1	1111	30	0.08741012057781797	1.4170134039047124	PITX2_MA1547.1
2	0000	130	0.02374269921523022	0.6845447117405286	PITX2_MA1547.1
2	0001	2	1	0.9209751695908415	PITX2_MA1547.1
2	0010	4	0.2852064952476027	1.8623191112205444	PITX2_MA1547.1
2	0011	2	0.6545083104469832	1.4166006264938076	PITX2_MA1547.1
2	0100	2	1	0.8492900816141628	PITX2_MA1547.1
2	0101	1	0.552142089193056	1.2778367811286995	PITX2_MA1547.1
2	0110	3	0.05154907635600064	3.8748152051146727	PITX2_MA1547.1
2	0111	1	1	0.648817182398933	PITX2_MA1547.1
2	1000	3	0.513178824433036	1.280924028843926	PITX2_MA1547.1
2	1001	1	0.4801721371160924	1.5832977885052726	PITX2_MA1547.1
2	1010	1	0.4644536144941897	1.6627288832905762	PITX2_MA1547.1
2	1100	1	1	0.7044975517099568	PITX2_MA1547.1
2	1101	3	0.25603514008946515	1.7588540209687598	PITX2_MA1547.1
2	1110	1	1	0.9759248772911071	PITX2_MA1547.1
2	1111	28	0.06967785408971432	1.4941350615938966	PITX2_MA1547.1
3	0000	42	1	0.9886284509056641	PITX2_MA1547.1
3	0010	2	0.13941221504093496	3.1839245572093082	PITX2_MA1547.1
3	0100	1	0.5024057828416595	1.4622441238240511	PITX2_MA1547.1
3	0101	1	0.20907950477857012	4.479727510664815	PITX2_MA1547.1
3	1011	1	0.2999354275811388	2.9056875174239836	PITX2_MA1547.1
3	1101	1	0.4070410905150569	1.9642057455878486	PITX2_MA1547.1
3	1111	6	0.9999999999999999	1.0201247431045277	PITX2_MA1547.1
4	0000	6	0.6911611554027363	0.8472930914919522	PITX2_MA1547.1
4	1000	1	0.09905919498220107	10.998044065318192	PITX2_MA1547.1
4	1111	1	0.6036307067424865	1.165865009612944	PITX2_MA1547.1
5	0000	7	0.2731700110757086	0.4936820334430092	PITX2_MA1547.1
5	1100	1	0.08129708285552265	13.160682304924782	PITX2_MA1547.1
5	1111	3	0.10991424340753861	3.0680272992292523	PITX2_MA1547.1
6	0000	23	0.3950467528757065	0.7206502470932549	PITX2_MA1547.1
6	0001	1	0.3173174867173617	2.7172446348076655	PITX2_MA1547.1
6	0010	1	0.3243673275268665	2.643994334066231	PITX2_MA1547.1
6	0011	1	0.2229527464476797	4.148981957541477	PITX2_MA1547.1
6	0111	1	0.2349109411923866	3.902756670498111	PITX2_MA1547.1
6	1111	5	0.3882219103704407	1.5146773474252715	PITX2_MA1547.1
7	0000	96	0.009565600281486062	0.6087016562089649	PITX2_MA1547.1
7	0011	1	1	0.909485470605327	PITX2_MA1547.1
7	1000	6	0.009259536912733736	3.6048559389058488	PITX2_MA1547.1
7	1011	1	0.6058228589207728	1.0927847883281774	PITX2_MA1547.1
7	1100	2	0.2918698452220206	1.9121589112708606	PITX2_MA1547.1
7	1101	1	1	0.7385986303950037	PITX2_MA1547.1
7	1110	1	0.5481162276088772	1.286862594135879	PITX2_MA1547.1
7	1111	32	4.4846898475122844e-5	2.4869405463399628	PITX2_MA1547.1
0	0000	4545	2.036115489051904e-4	1.4329066014115333	PITX3_MA0714.1
0	0001	76	0.3482700352961408	1.6905610573561354	PITX3_MA0714.1
0	0010	55	0.28953995841939845	0.6729833980503253	PITX3_MA0714.1
0	0011	43	0.6283199745688478	0.7913048165981396	PITX3_MA0714.1
0	0100	65	0.5486885369766615	1.4431002433486162	PITX3_MA0714.1
0	0101	27	1	0.9956314448533734	PITX3_MA0714.1
0	0110	23	0.7397424998961792	0.8475615387355347	PITX3_MA0714.1
0	0111	52	0.826650076360755	0.9583955917438515	PITX3_MA0714.1
0	1000	67	0.2493022042486418	0.670031700661409	PITX3_MA0714.1
0	1001	18	1	0.9956383045898639	PITX3_MA0714.1
0	1010	21	0.9999999999999999	1.16218132579364	PITX3_MA0714.1
0	1011	35	0.29389551612395115	0.6432143485721021	PITX3_MA0714.1
0	1100	54	0.28507693758677244	0.6606340835893116	PITX3_MA0714.1
0	1101	62	0.6804921810588447	1.375760546539996	PITX3_MA0714.1
0	1110	29	0.5652517934960974	0.8010800018438426	PITX3_MA0714.1
0	1111	577	4.248041718392294e-5	0.6051974060165409	PITX3_MA0714.1
1	0000	159	0.053674110441933306	0.7339541882601447	PITX3_MA0714.1
1	0010	4	0.28111262293499195	1.9022648927842205	PITX3_MA0714.1
1	0011	2	0.6838674687052487	1.2056335127280418	PITX3_MA0714.1
1	0100	3	0.5166657972816318	1.2703371084949233	PITX3_MA0714.1
1	0101	1	1	0.97537319458878	PITX3_MA0714.1
1	0110	1	0.5954654072929395	1.1321416190686924	PITX3_MA0714.1
1	0111	3	0.4499084346457702	1.550458197937066	PITX3_MA0714.1
1	1000	3	0.7493296866942293	1.1333708976268586	PITX3_MA0714.1
1	1001	1	0.5013415846718593	1.4910075465279515	PITX3_MA0714.1
1	1010	1	0.5508511349251864	1.2871212135796446	PITX3_MA0714.1
1	1011	3	0.1633930801583291	2.2501978697001666	PITX3_MA0714.1
1	1100	3	0.4758235389099645	1.420120437796778	PITX3_MA0714.1
1	1101	1	0.729322663201909	0.42602728493811415	PITX3_MA0714.1
1	1110	1	0.9999999999999999	0.8835121723013105	PITX3_MA0714.1
1	1111	32	0.05587628677293276	1.4753459999885992	PITX3_MA0714.1
2	0000	134	0.03727557421340916	0.701926572975639	PITX3_MA0714.1
2	0001	3	0.5114681014971704	1.2864058494493857	PITX3_MA0714.1
2	0010	4	0.11544837795166496	2.248393040479775	PITX3_MA0714.1
2	0011	2	0.6538798904420412	1.4226412070999448	PITX3_MA0714.1
2	0100	1	0.72400821827341455	0.4802592669531779	PITX3_MA0714.1
2	0101	2	0.21713985725789897	2.3950466694044388	PITX3_MA0714.1
2	0110	2	0.17446646940394425	2.7958845971574195	PITX3_MA0714.1
2	0111	2	0.6862675156403926	1.192315137072222	PITX3_MA0714.1
2	1000	1	0.7291429149446433	0.42980412994948197	PITX3_MA0714.1
2	1001	1	0.4468713841250748	1.7579722538984717	PITX3_MA0714.1
2	1010	1	0.4939664337907297	1.51753727263713	PITX3_MA0714.1
2	1011	1	1	0.832318546604995	PITX3_MA0714.1
2	1100	1	1	0.5350845546069907	PITX3_MA0714.1
2	1101	2	0.7225788304419002	1.0257554098562398	PITX3_MA0714.1
2	1110	2	0.2497074870689641	2.162321034518319	PITX3_MA0714.1
2	1111	27	0.08912898584436535	1.452058066450429	PITX3_MA0714.1
3	0000	40	0.727603552472323	1.2260751711897606	PITX3_MA0714.1
3	0100	1	0.41854111134827904	1.8919692265173051	PITX3_MA0714.1
3	1011	1	0.27156338428915683	3.2780034791093753	PITX3_MA0714.1
3	1101	1	0.4047975895487959	1.9788686383730174	PITX3_MA0714.1
3	1111	6	0.6415092574439086	1.179973640886341	PITX3_MA0714.1
4	0000	12	0.24916470109398248	0.549924081791404	PITX3_MA0714.1
4	0010	1	0.1660453489353375	5.881765156977682	PITX3_MA0714.1
4	1000	1	0.19871725695120895	4.802429708490299	PITX3_MA0714.1
4	1100	2	0.013243059032667492	12.900937048960229	PITX3_MA0714.1
4	1111	2	1	1.055830879094364	PITX3_MA0714.1
5	0000	7	0.2666927602584427	0.48139786687396063	PITX3_MA0714.1
5	0001	1	0.13111917964643835	7.86003739991706	PITX3_MA0714.1
5	1100	1	0.10341355619047853	10.16721665405039	PITX3_MA0714.1
5	1111	2	0.32767618950241784	1.8790119300822767	PITX3_MA0714.1
6	0000	24	0.6664103183459463	0.825594365551039	PITX3_MA0714.1
6	0001	1	0.33605092962689986	2.5288398258723603	PITX3_MA0714.1
6	0011	1	0.21895731079809666	4.235170158096347	PITX3_MA0714.1
6	0111	1	0.2537719706969348	3.561378393121082	PITX3_MA0714.1
6	1111	5	0.3791859375612013	1.5679958677961625	PITX3_MA0714.1
7	0000	85	0.025568379050305515	0.6265453696256509	PITX3_MA0714.1
7	0011	1	0.6128423584061201	1.0700389301403948	PITX3_MA0714.1
7	1000	6	0.003600426877944504	4.445112806817105	PITX3_MA0714.1
7	1011	1	0.5477372799373784	1.2856843750459377	PITX3_MA0714.1
7	1100	2	0.339767304625833	1.6943479830724744	PITX3_MA0714.1
7	1101	1	1	0.7760097778099394	PITX3_MA0714.1
7	1110	1	0.4717885011724187	1.609076618185097	PITX3_MA0714.1
7	1111	25	9.50350850825494e-4	2.221531961924484	PITX3_MA0714.1
0	0000	22341	1.579095653306006e-19	1.488829348240524	PKNOX1_MA0782.2
0	0001	299	0.4942773742252929	1.1874787381743428	PKNOX1_MA0782.2
0	0010	381	1	1.0209833438473648	PKNOX1_MA0782.2
0	0011	269	0.8380991537379534	1.067199008000519	PKNOX1_MA0782.2
0	0100	346	0.6532930731381184	0.9260293639217856	PKNOX1_MA0782.2
0	0101	117	0.6455735724143417	0.8916897924491742	PKNOX1_MA0782.2
0	0110	120	0.17625955534757898	0.6984574346026307	PKNOX1_MA0782.2
0	0111	244	0.4561028387371663	0.8626365682944964	PKNOX1_MA0782.2
0	1000	332	0.0051727271775537	0.6411666120978272	PKNOX1_MA0782.2
0	1001	81	0.8534507257582508	1.1474254803581059	PKNOX1_MA0782.2
0	1010	129	0.1912988519090609	0.7091001796667856	PKNOX1_MA0782.2
0	1011	210	0.8176073131044729	0.9457714442744789	PKNOX1_MA0782.2
0	1100	206	0.022420694203893116	0.6355252709789557	PKNOX1_MA0782.2
0	1101	227	0.18892583951297057	0.7741314844121313	PKNOX1_MA0782.2
0	1110	198	0.02045049938432248	0.6305960220759027	PKNOX1_MA0782.2
0	1111	3373	3.8615017936339967e-17	0.6309831824430331	PKNOX1_MA0782.2
1	0000	655	9.181964710453641e-7	0.6956258864134912	PKNOX1_MA0782.2
1	0001	13	0.2465301540734822	1.3776252273100527	PKNOX1_MA0782.2
1	0010	9	0.38484398009390614	0.7197935711479854	PKNOX1_MA0782.2
1	0011	10	0.6021607352050896	1.1577531242415877	PKNOX1_MA0782.2
1	0100	8	0.4448068608319778	0.6978564739410197	PKNOX1_MA0782.2
1	0101	6	0.28763919513331204	1.592416061031681	PKNOX1_MA0782.2
1	0110	9	0.020794607381341534	2.321123133424176	PKNOX1_MA0782.2
1	0111	13	0.10059686977749384	1.6570319893160608	PKNOX1_MA0782.2
1	1000	14	0.3642011832295792	1.2493929138543582	PKNOX1_MA0782.2
1	1001	4	0.33384344601976573	1.5658195583696477	PKNOX1_MA0782.2
1	1010	1	0.1370303346883107	0.22404635218026384	PKNOX1_MA0782.2
1	1011	6	1	0.8708393707696884	PKNOX1_MA0782.2
1	1100	10	0.24538178880854436	1.4447245653448728	PKNOX1_MA0782.2
1	1101	14	0.024737759823452124	1.913003871284645	PKNOX1_MA0782.2
1	1110	7	0.8442114795355988	1.0355397394162005	PKNOX1_MA0782.2
1	1111	159	1.5636563644216174e-5	1.4901803340185529	PKNOX1_MA0782.2
2	0000	528	0.0019951568367454504	0.7706777925518628	PKNOX1_MA0782.2
2	0001	6	0.7115478282334404	0.79411367973953	PKNOX1_MA0782.2
2	0010	7	0.5103743420715743	0.7156375444210875	PKNOX1_MA0782.2
2	0011	4	0.430481264817878	0.5794674273784647	PKNOX1_MA0782.2
2	0100	10	0.6091922344721913	1.1325448893928458	PKNOX1_MA0782.2
2	0101	4	0.5486601529593226	1.340786707639805	PKNOX1_MA0782.2
2	0110	2	0.7741208338104386	0.6238253668990701	PKNOX1_MA0782.2
2	0111	2	0.10071937019991545	0.3105520941872314	PKNOX1_MA0782.2
2	1000	13	0.16752748894125177	1.4905158939023877	PKNOX1_MA0782.2
2	1001	1	0.7259338376664174	0.48409767507524176	PKNOX1_MA0782.2
2	1010	8	0.021500608042745735	2.442932610385192	PKNOX1_MA0782.2
2	1011	6	0.6623334134575961	1.1207203060607858	PKNOX1_MA0782.2
2	1100	4	0.6666493417567699	0.7194507702544954	PKNOX1_MA0782.2
2	1101	3	0.2956145995655128	0.49807872259768904	PKNOX1_MA0782.2
2	1110	13	0.002809842839066697	2.5659990160223973	PKNOX1_MA0782.2
2	1111	124	1.6185142218451615e-4	1.4769544448723029	PKNOX1_MA0782.2
3	0000	202	6.931872062813608e-4	0.643640933557838	PKNOX1_MA0782.2
3	0010	8	0.06325909933422677	2.094825581646878	PKNOX1_MA0782.2
3	0011	3	0.7571920027370113	1.092183636896917	PKNOX1_MA0782.2
3	0100	5	0.4141858244690728	1.4069640890667572	PKNOX1_MA0782.2
3	0101	2	0.34389719879955266	1.658323333948725	PKNOX1_MA0782.2
3	0110	2	0.3675211971739226	1.5719739046196117	PKNOX1_MA0782.2
3	0111	3	0.7443635865025756	1.1823370915974207	PKNOX1_MA0782.2
3	1000	5	0.4141858244690728	1.4069640890667572	PKNOX1_MA0782.2
3	1010	3	0.15961082639325302	2.2173857037987452	PKNOX1_MA0782.2
3	1011	2	1	0.919913875583114	PKNOX1_MA0782.2
3	1100	2	1	0.8963545249755781	PKNOX1_MA0782.2
3	1101	2	1	0.8323545267075088	PKNOX1_MA0782.2
3	1110	1	0.7285731780055597	0.4624314297911571	PKNOX1_MA0782.2
3	1111	57	4.7467344620164025e-4	1.7211492147633771	PKNOX1_MA0782.2
4	0000	39	0.0018537377387725896	0.4383489431251131	PKNOX1_MA0782.2
4	0010	1	0.5835560766448983	1.1529905026351808	PKNOX1_MA0782.2
4	0100	1	0.5516612651808656	1.260035493996286	PKNOX1_MA0782.2
4	0110	1	0.24861134953814668	3.5671585932035246	PKNOX1_MA0782.2
4	1000	2	0.18943073688610826	2.5661217196763886	PKNOX1_MA0782.2
4	1001	1	0.1676131844613722	5.583903377353874	PKNOX1_MA0782.2
4	1100	5	1.4005366640005925e-4	11.056922429237908	PKNOX1_MA0782.2
4	1101	2	0.09943556582797314	3.864719172721918	PKNOX1_MA0782.2
4	1110	1	0.380272310190612	2.121467725537699	PKNOX1_MA0782.2
4	1111	13	0.08599901463711554	1.7691629383763672	PKNOX1_MA0782.2
5	0000	29	0.35829494346984264	0.734572818344617	PKNOX1_MA0782.2
5	0010	1	0.4195594742919651	1.8751029880553673	PKNOX1_MA0782.2
5	0011	1	0.31739927859961825	2.6790678562030883	PKNOX1_MA0782.2
5	0111	1	0.29752699882058475	2.8985689695222012	PKNOX1_MA0782.2
5	1000	1	0.3923416680493395	2.0491448330705966	PKNOX1_MA0782.2
5	1110	2	0.03535515231183417	7.108761065937493	PKNOX1_MA0782.2
5	1111	6	0.6304002573256832	1.2350481750621414	PKNOX1_MA0782.2
6	0000	121	0.030594014930947346	0.6927215851004019	PKNOX1_MA0782.2
6	0010	3	0.5014371173022666	1.3166618743592005	PKNOX1_MA0782.2
6	0100	2	0.9999999999999999	0.9515976105269979	PKNOX1_MA0782.2
6	0110	1	0.5299179062369114	1.3356262476416703	PKNOX1_MA0782.2
6	0111	6	0.004001510821785494	4.201351921515937	PKNOX1_MA0782.2
6	1000	1	0.7277186733433149	0.47177792667418805	PKNOX1_MA0782.2
6	1011	1	1	0.7839804833325378	PKNOX1_MA0782.2
6	1100	1	1	0.7639870120471504	PKNOX1_MA0782.2
6	1101	1	1	0.7096516836977674	PKNOX1_MA0782.2
6	1111	37	6.62042568314795e-4	1.9543173930659314	PKNOX1_MA0782.2
7	0000	420	5.322236397104296e-6	0.6628679446040122	PKNOX1_MA0782.2
7	0001	6	1	0.9607371674796192	PKNOX1_MA0782.2
7	0010	8	1	0.9938601598436747	PKNOX1_MA0782.2
7	0011	7	0.5186965032526689	1.2452232463825477	PKNOX1_MA0782.2
7	0100	11	0.1851312596864522	1.5154996289342422	PKNOX1_MA0782.2
7	0101	1	0.5248553109507139	0.3938865740308641	PKNOX1_MA0782.2
7	0110	2	1	0.7538581988215374	PKNOX1_MA0782.2
7	0111	3	0.5009009826985209	0.5659735767961414	PKNOX1_MA0782.2
7	1000	15	0.012698590598206334	2.1033555872140473	PKNOX1_MA0782.2
7	1001	1	1.0000000000000002	0.5848385043279594	PKNOX1_MA0782.2
7	1010	6	0.06544561877972245	2.179173805857869	PKNOX1_MA0782.2
7	1011	7	0.2225203959083538	1.5915105810339447	PKNOX1_MA0782.2
7	1100	10	0.027227769258045646	2.2545587032099643	PKNOX1_MA0782.2
7	1101	7	0.3525861492309802	1.436992385981394	PKNOX1_MA0782.2
7	1110	7	0.21821464592911433	1.6131766654924624	PKNOX1_MA0782.2
7	1111	100	0.002166395395640646	1.42030900351576	PKNOX1_MA0782.2
0	0000	12227	1.217853917955824e-8	1.4200487623725075	PKNOX2_MA0783.1
0	0001	159	0.8973497483161957	0.9830575851086947	PKNOX2_MA0783.1
0	0010	181	0.8086849428126689	0.9507952588820351	PKNOX2_MA0783.1
0	0011	124	0.5620404330527142	0.8679801602828113	PKNOX2_MA0783.1
0	0100	138	0.4926902821957717	0.8520491667552329	PKNOX2_MA0783.1
0	0101	52	0.1837422919982652	0.6060806004998834	PKNOX2_MA0783.1
0	0110	58	0.4046842273149524	0.7612730878640455	PKNOX2_MA0783.1
0	0111	120	0.37664954749848373	0.7867849193476577	PKNOX2_MA0783.1
0	1000	183	0.0022593662906005233	0.5442476227875138	PKNOX2_MA0783.1
0	1001	46	0.04045387131620877	0.48204850934262006	PKNOX2_MA0783.1
0	1010	75	0.4570712586440877	0.7874145177781015	PKNOX2_MA0783.1
0	1011	103	1	1.0833561689654516	PKNOX2_MA0783.1
0	1100	108	0.12463090503057377	0.6655219065281043	PKNOX2_MA0783.1
0	1101	122	0.11208583059674364	0.6724309577791323	PKNOX2_MA0783.1
0	1110	121	0.7660196943647504	1.1576377616357751	PKNOX2_MA0783.1
0	1111	1498	5.0711523118939614e-5	0.7188587316537344	PKNOX2_MA0783.1
1	0000	391	0.5327574049097216	1.0803781855479366	PKNOX2_MA0783.1
1	0001	8	0.17103242922926115	1.6208677164355658	PKNOX2_MA0783.1
1	0010	2	0.1340919533586491	0.3372368745012192	PKNOX2_MA0783.1
1	0011	4	1	1.0022436656645466	PKNOX2_MA0783.1
1	0100	2	0.33270496783407894	0.4398679462158614	PKNOX2_MA0783.1
1	0101	3	0.25533186903081007	1.7541503932741531	PKNOX2_MA0783.1
1	0110	2	0.7147160559409559	1.0572971051756301	PKNOX2_MA0783.1
1	0111	5	0.599166589013831	1.2940354466357034	PKNOX2_MA0783.1
1	1000	6	1	0.9567830138634217	PKNOX2_MA0783.1
1	1001	2	0.6759218740702487	1.2538053257539687	PKNOX2_MA0783.1
1	1010	2	1	0.8143067373582846	PKNOX2_MA0783.1
1	1011	2	0.7744464959650643	0.6078596064443699	PKNOX2_MA0783.1
1	1100	4	0.7842757432965883	1.1191573440390366	PKNOX2_MA0783.1
1	1101	8	0.0668595049931678	2.051761017671913	PKNOX2_MA0783.1
1	1110	1	0.19002368290183555	0.2566890081241099	PKNOX2_MA0783.1
1	1111	44	0.49164442175922046	0.883299768289015	PKNOX2_MA0783.1
2	0000	322	5.729614857686582e-4	0.6837468011500977	PKNOX2_MA0783.1
2	0001	2	0.33654640149078113	0.424079855476994	PKNOX2_MA0783.1
2	0010	9	0.1133792254704559	1.7552011326231707	PKNOX2_MA0783.1
2	0011	3	1	0.817585156101747	PKNOX2_MA0783.1
2	0100	4	0.9999999999999999	0.9831436553219913	PKNOX2_MA0783.1
2	0101	4	0.07591530621231787	2.619212120302319	PKNOX2_MA0783.1
2	0110	2	0.6922521071023711	1.1606917790765041	PKNOX2_MA0783.1
2	0111	5	0.41039380029249567	1.421458239354813	PKNOX2_MA0783.1
2	1000	10	0.08246969557663769	1.8025220846301024	PKNOX2_MA0783.1
2	1001	2	0.659242334931287	1.3764373284128086	PKNOX2_MA0783.1
2	1010	4	0.2878811309037569	1.8406263164755163	PKNOX2_MA0783.1
2	1011	4	0.5441790536763583	1.365424390645102	PKNOX2_MA0783.1
2	1100	5	0.2669541389194892	1.552790911941163	PKNOX2_MA0783.1
2	1101	3	1	0.8056379860563818	PKNOX2_MA0783.1
2	1110	7	0.08870879294966401	2.095821764341335	PKNOX2_MA0783.1
2	1111	58	0.03805268260127437	1.3496615758721378	PKNOX2_MA0783.1
3	0000	134	0.013995191622904841	0.6588472970566287	PKNOX2_MA0783.1
3	0001	1	1	0.5088623797055829	PKNOX2_MA0783.1
3	0010	4	0.288713145334327	1.8352691769380605	PKNOX2_MA0783.1
3	0011	1	1	0.6467329596522435	PKNOX2_MA0783.1
3	0100	2	0.6901519330149111	1.1718641373148695	PKNOX2_MA0783.1
3	0110	2	0.1652915917994227	2.8162152482502028	PKNOX2_MA0783.1
3	0111	2	0.6640052006846359	1.3395435777636118	PKNOX2_MA0783.1
3	1000	2	1	0.8269352093276372	PKNOX2_MA0783.1
3	1001	1	0.46376992408805345	1.630716277233145	PKNOX2_MA0783.1
3	1010	3	0.0679719438720966	3.311308420470919	PKNOX2_MA0783.1
3	1011	1	1	0.7981085233055145	PKNOX2_MA0783.1
3	1101	2	0.6705279675066815	1.2909730005612394	PKNOX2_MA0783.1
3	1110	2	0.6590287784366732	1.3810675257988314	PKNOX2_MA0783.1
3	1111	30	0.00998556959484701	1.71375492766995	PKNOX2_MA0783.1
4	0000	22	0.02196829096699588	0.4423737776239646	PKNOX2_MA0783.1
4	0001	1	0.306659564437247	2.808903474771901	PKNOX2_MA0783.1
4	0011	1	0.2509300935875337	3.5694459349606884	PKNOX2_MA0783.1
4	0100	1	0.2755437284938234	3.195882697942613	PKNOX2_MA0783.1
4	1000	3	0.010185202944236946	7.269896796395235	PKNOX2_MA0783.1
4	1101	2	0.034273940852644035	7.301973798331271	PKNOX2_MA0783.1
4	1111	5	0.39444420330341373	1.4852784566915669	PKNOX2_MA0783.1
5	0000	20	0.8083949922391646	0.8728926762060665	PKNOX2_MA0783.1
5	0011	1	0.19311256915640357	4.856962237636805	PKNOX2_MA0783.1
5	0100	1	0.2128874095255031	4.348555507747389	PKNOX2_MA0783.1
5	1000	2	0.04382989772388156	6.434328356556867	PKNOX2_MA0783.1
5	1111	2	1	0.7416826544177555	PKNOX2_MA0783.1
6	0000	61	0.22080095302855682	0.72502418301721006	PKNOX2_MA0783.1
6	0001	1	0.5809397675074721	1.1614506715683561	PKNOX2_MA0783.1
6	0010	1	1	1.01475804897819	PKNOX2_MA0783.1
6	0110	1	0.2775345191001844	3.1472110818448797	PKNOX2_MA0783.1
6	0111	1	0.48894112644794324	1.5091302394142168	PKNOX2_MA0783.1
6	1000	3	0.09178956758549939	2.899694063723518	PKNOX2_MA0783.1
6	1001	1	0.2409960664182278	3.721687330196862	PKNOX2_MA0783.1
6	1010	1	0.34223490929908307	2.4327223034197383	PKNOX2_MA0783.1
6	1011	1	0.42728363580377077	1.8216437160078662	PKNOX2_MA0783.1
6	1100	1	0.46031751016111233	1.6441026759644481	PKNOX2_MA0783.1
6	1101	1	0.501450956045438	1.4548036581982253	PKNOX2_MA0783.1
6	1111	10	0.581361810361431	1.220927305909815	PKNOX2_MA0783.1
7	0000	235	1.552305974028868e-7	0.5317827922793471	PKNOX2_MA0783.1
7	0001	4	0.7862035117536716	1.105755821648605	PKNOX2_MA0783.1
7	0010	4	1	0.9639687712897343	PKNOX2_MA0783.1
7	0011	5	0.21468674960410838	1.783353979763451	PKNOX2_MA0783.1
7	0100	7	0.041856954058737135	2.271743754799476	PKNOX2_MA0783.1
7	0101	2	0.3592803968863721	1.6134646899193164	PKNOX2_MA0783.1
7	0110	1	1	0.7299404912232083	PKNOX2_MA0783.1
7	0111	3	0.7602700731826386	1.071921567905874	PKNOX2_MA0783.1
7	1000	9	0.04767760865971443	2.072806624719164	PKNOX2_MA0783.1
7	1001	4	0.028184955899481154	3.6840797873361666	PKNOX2_MA0783.1
7	1011	2	1	0.8549542692618634	PKNOX2_MA0783.1
7	1100	7	0.015004557431179162	2.854413036113773	PKNOX2_MA0783.1
7	1101	3	0.7678116967770358	1.0328069878353718	PKNOX2_MA0783.1
7	1110	1	0.5301397572595747	0.360744770096694	PKNOX2_MA0783.1
7	1111	62	9.003273968394886e-6	1.9581019640103048	PKNOX2_MA0783.1
0	0000	21197	1.1461105050785024e-15	1.4985537280845374	PLAG1_MA0163.1
0	0001	264	0.9137030532752113	0.977643889823735	PLAG1_MA0163.1
0	0010	390	0.8581108065894046	1.051363651215977	PLAG1_MA0163.1
0	0011	270	0.5170843380262184	1.2021951992339628	PLAG1_MA0163.1
0	0100	250	0.4385778525697944	0.853398606198052	PLAG1_MA0163.1
0	0101	108	0.30622371382846714	1.6025320511698435	PLAG1_MA0163.1
0	0110	147	0.3144035057987563	0.7674133037104413	PLAG1_MA0163.1
0	0111	249	0.6573561826227511	0.9216005105366398	PLAG1_MA0163.1
0	1000	218	0.034835915721677976	0.6430570698757282	PLAG1_MA0163.1
0	1001	72	0.835604294496575	0.9141634328453295	PLAG1_MA0163.1
0	1010	80	0.054356712520754545	0.5457068565605222	PLAG1_MA0163.1
0	1011	156	0.7769146182573596	1.156596907161965	PLAG1_MA0163.1
0	1100	178	0.03842902366839855	0.6304742387350317	PLAG1_MA0163.1
0	1101	194	0.03499825603403082	0.6360865678862568	PLAG1_MA0163.1
0	1110	194	0.062029909370774045	0.6608342750582015	PLAG1_MA0163.1
0	1111	2423	2.8284886756135423e-15	0.5964881958774993	PLAG1_MA0163.1
1	0000	592	2.823168422506759e-4	0.7342663836033175	PLAG1_MA0163.1
1	0001	10	0.4658840356946546	1.267593800172748	PLAG1_MA0163.1
1	0010	12	0.8808963525394135	1.0265653264189698	PLAG1_MA0163.1
1	0011	7	0.8577358738983232	0.8681762092052197	PLAG1_MA0163.1
1	0100	12	0.13449739729455143	1.6066492671998007	PLAG1_MA0163.1
1	0101	4	0.5604260070873397	1.2794246227442654	PLAG1_MA0163.1
1	0110	7	0.22691406342957998	1.5719986033532145	PLAG1_MA0163.1
1	0111	13	0.059447343108456153	1.7698364425347475	PLAG1_MA0163.1
1	1000	7	0.8460490776485026	1.0210248533840354	PLAG1_MA0163.1
1	1001	2	1	0.9126637268470972	PLAG1_MA0163.1
1	1010	4	0.32991479347375424	1.582469174279153	PLAG1_MA0163.1
1	1011	1	0.09600049864003703	0.2094461418108158	PLAG1_MA0163.1
1	1100	7	0.5151589975996447	1.2574649550938652	PLAG1_MA0163.1
1	1101	11	0.05898824186425026	1.8527934033062141	PLAG1_MA0163.1
1	1110	4	0.5344940434280946	0.6490906949535715	PLAG1_MA0163.1
1	1111	102	0.002729928180544242	1.398271773813811	PLAG1_MA0163.1
2	0000	449	0.15908722422725644	0.8684461420476526	PLAG1_MA0163.1
2	0001	5	1	0.8564488984454401	PLAG1_MA0163.1
2	0010	7	0.7280865667272065	0.8146273301504281	PLAG1_MA0163.1
2	0011	5	1	0.8503778621917354	PLAG1_MA0163.1
2	0100	5	1	0.8947568367794616	PLAG1_MA0163.1
2	0101	1	0.7321609090127121	0.4286237391221532	PLAG1_MA0163.1
2	0110	4	0.576522623778987	1.2150930210713737	PLAG1_MA0163.1
2	0111	2	0.18787956393082014	0.35605200519682495	PLAG1_MA0163.1
2	1000	3	0.4966557919661359	0.5923251372767694	PLAG1_MA0163.1
2	1001	2	0.6747969320923262	1.2617936094081963	PLAG1_MA0163.1
2	1010	4	0.11914871332336466	2.189955625689937	PLAG1_MA0163.1
2	1011	5	0.39693151509887464	1.4933009856291792	PLAG1_MA0163.1
2	1100	2	0.4484262334414085	0.4812531089228883	PLAG1_MA0163.1
2	1101	5	0.8071043302862416	1.1247928679687489	PLAG1_MA0163.1
2	1110	6	0.46199200075892	1.3648079072426842	PLAG1_MA0163.1
2	1111	75	0.008322426640237312	1.4071084615688871	PLAG1_MA0163.1
3	0000	157	0.004027284564323972	0.6410885410336461	PLAG1_MA0163.1
3	0001	1	0.7296012125404779	0.45118646015638897	PLAG1_MA0163.1
3	0010	6	0.14419787408819001	1.8981602731925844	PLAG1_MA0163.1
3	0011	3	0.48803143251894543	1.3661248087147788	PLAG1_MA0163.1
3	0100	3	0.4713517509024364	1.4368613087377335	PLAG1_MA0163.1
3	0110	2	0.3559047397320489	1.6131357866391214	PLAG1_MA0163.1
3	0111	5	0.05860704123728543	2.4626498460574737	PLAG1_MA0163.1
3	1000	1	1	0.5250243285707941	PLAG1_MA0163.1
3	1101	2	0.6866772272602467	1.1909081028387793	PLAG1_MA0163.1
3	1110	2	0.6856921469534011	1.1964129812606616	PLAG1_MA0163.1
3	1111	37	7.338485923693686e-4	1.9234337361135916	PLAG1_MA0163.1
4	0000	44	0.008734815505665287	0.4851828835838256	PLAG1_MA0163.1
4	0010	1	0.9999999999999999	1.0141842128969392	PLAG1_MA0163.1
4	0111	1	0.4728660655455065	1.5817732511671427	PLAG1_MA0163.1
4	1000	4	0.0027111870951963797	7.395686263450671	PLAG1_MA0163.1
4	1100	2	0.0814830115371345	4.357482398163101	PLAG1_MA0163.1
4	1101	2	0.09411503354739051	3.996785964784354	PLAG1_MA0163.1
4	1111	13	0.011695859236221089	2.269065815771744	PLAG1_MA0163.1
5	0000	32	0.4459850634659323	0.7389467381797364	PLAG1_MA0163.1
5	0001	1	0.3517314592369234	2.3563767838649787	PLAG1_MA0163.1
5	0100	1	0.33985932536479657	2.460308120364279	PLAG1_MA0163.1
5	0110	1	0.21830447326495397	4.166948942728829	PLAG1_MA0163.1
5	1000	1	0.3113257555686118	2.7417796697754575	PLAG1_MA0163.1
5	1101	1	0.2826720635570168	3.0812065911769606	PLAG1_MA0163.1
5	1111	6	0.30074748405039886	1.525474595492758	PLAG1_MA0163.1
6	0000	105	9.143657635231549e-5	0.5011814984186337	PLAG1_MA0163.1
6	0001	2	0.6739279102494473	1.2682302656948592	PLAG1_MA0163.1
6	0011	2	0.6752776576462753	1.2593344548189418	PLAG1_MA0163.1
6	0100	1	1	0.655549164903505	PLAG1_MA0163.1
6	0101	1	0.46729188694448326	1.6044221170568909	PLAG1_MA0163.1
6	0110	1	0.5961838510685368	1.1103461220311293	PLAG1_MA0163.1
6	0111	3	0.19045928681191385	2.029130813301905	PLAG1_MA0163.1
6	1000	1	1.0000000000000002	0.7305826199061853	PLAG1_MA0163.1
6	1010	1	0.4016506216215003	1.9721024370029434	PLAG1_MA0163.1
6	1100	4	0.026055738103312565	3.7039039043194473	PLAG1_MA0163.1
6	1110	4	0.033574727975748356	3.41024271610389	PLAG1_MA0163.1
6	1111	33	1.7334211435190903e-5	2.499473437605167	PLAG1_MA0163.1
7	0000	337	1.277712266307445e-7	0.576392315293114	PLAG1_MA0163.1
7	0001	5	0.8178943316957547	1.031642561158901	PLAG1_MA0163.1
7	0010	7	1	0.9819591647260639	PLAG1_MA0163.1
7	0011	3	0.6413493349034088	0.6077353238993122	PLAG1_MA0163.1
7	0100	4	1	0.8572344564032754	PLAG1_MA0163.1
7	0110	2	0.9999999999999999	0.7194882712768835	PLAG1_MA0163.1
7	1000	13	3.265070782368374e-4	3.2903323177691584	PLAG1_MA0163.1
7	1001	3	0.14842533007834804	2.3121701994931025	PLAG1_MA0163.1
7	1010	4	0.07230479736267231	2.6367752117619823	PLAG1_MA0163.1
7	1011	6	0.06551266225067706	2.17646225921006	PLAG1_MA0163.1
7	1100	10	0.0024487915138065837	3.0669005833657574	PLAG1_MA0163.1
7	1101	6	0.28198827503031493	1.636829312300548	PLAG1_MA0163.1
7	1110	10	0.004337384157392552	2.8169551598736335	PLAG1_MA0163.1
7	1111	74	6.53618254246088e-5	1.7157642017312773	PLAG1_MA0163.1
0	0000	14150	1.135175040859911e-11	1.4797722846096464	Plagl1_MA1615.1
0	0001	179	0.13564499723694937	0.7213303183171437	Plagl1_MA1615.1
0	0010	257	0.4618386411920252	0.8583558364995121	Plagl1_MA1615.1
0	0011	198	0.7189245341269196	0.9144642452420757	Plagl1_MA1615.1
0	0100	179	0.5300171643731968	0.8676014402477069	Plagl1_MA1615.1
0	0101	70	1	1.1331914303852664	Plagl1_MA1615.1
0	0110	100	0.7342864539136491	1.2147852351480515	Plagl1_MA1615.1
0	0111	165	1	1.0012078903704558	Plagl1_MA1615.1
0	1000	134	0.015576196655127302	0.5623777098158413	Plagl1_MA1615.1
0	1001	40	0.0697094073417093	0.48429953328851366	Plagl1_MA1615.1
0	1010	52	0.06692387286501995	0.5034197527371062	Plagl1_MA1615.1
0	1011	102	0.04953150508116548	0.5801453104955288	Plagl1_MA1615.1
0	1100	113	0.7511868094776536	0.9137085770369446	Plagl1_MA1615.1
0	1101	138	0.024285012522519644	0.5792948088033327	Plagl1_MA1615.1
0	1110	133	0.08391414073178036	0.6429930293992633	Plagl1_MA1615.1
0	1111	1902	1.088068020606082e-6	0.6945793966617211	Plagl1_MA1615.1
1	0000	424	0.004732143295822845	0.7587996661144498	Plagl1_MA1615.1
1	0001	11	0.05426288716571653	1.9112107600967532	Plagl1_MA1615.1
1	0010	6	0.48292648630116575	0.7053118118844767	Plagl1_MA1615.1
1	0011	10	0.15464333267623817	1.5918776417922211	Plagl1_MA1615.1
1	0100	6	0.8329862390573869	1.0279823884917292	Plagl1_MA1615.1
1	0101	2	1	0.8930715574904058	Plagl1_MA1615.1
1	0110	4	0.5616335130078614	1.2733056015848552	Plagl1_MA1615.1
1	0111	7	0.37908999711761415	1.3339140249824668	Plagl1_MA1615.1
1	1000	5	0.8099177134469996	1.0881542070917758	Plagl1_MA1615.1
1	1001	5	0.012987855152146819	3.8683772753105408	Plagl1_MA1615.1
1	1011	2	0.5886600227088937	0.5635777726381905	Plagl1_MA1615.1
1	1100	2	0.5911812963240546	0.5359170506675922	Plagl1_MA1615.1
1	1101	6	0.47985848742458487	1.2825512751598902	Plagl1_MA1615.1
1	1110	8	0.09237378342042456	1.8354488935172635	Plagl1_MA1615.1
1	1111	79	0.03613151061763942	1.29815478222718	Plagl1_MA1615.1
2	0000	297	7.304273437896732e-4	0.6832565959278735	Plagl1_MA1615.1
2	0001	3	0.8038676000865329	0.6913536716529637	Plagl1_MA1615.1
2	0010	9	0.21120422498541427	1.5133552518695326	Plagl1_MA1615.1
2	0011	2	0.3381507233623789	0.42339697132600235	Plagl1_MA1615.1
2	0100	5	0.6172626992531518	1.1940191155594404	Plagl1_MA1615.1
2	0101	3	0.21762684636275395	1.9066636468164357	Plagl1_MA1615.1
2	0110	3	0.4998753422157327	1.32339377818544	Plagl1_MA1615.1
2	0111	4	0.7949175178055102	1.0453808464063672	Plagl1_MA1615.1
2	1000	7	0.049902388830469525	2.1774899096352636	Plagl1_MA1615.1
2	1010	6	0.0019630742807663637	5.0109512499197075	Plagl1_MA1615.1
2	1011	6	0.041008896742554826	2.476374064543585	Plagl1_MA1615.1
2	1100	2	0.9999999999999999	0.7506472181892909	Plagl1_MA1615.1
2	1101	5	0.39760011329927386	1.487783385430883	Plagl1_MA1615.1
2	1110	4	0.5689504694694252	1.243613165548654	Plagl1_MA1615.1
2	1111	60	0.02625239757114239	1.3781170229510158	Plagl1_MA1615.1
3	0000	122	0.03145880290518694	0.6852141910946016	Plagl1_MA1615.1
3	0001	3	0.2598043143002422	1.7213617037945903	Plagl1_MA1615.1
3	0010	6	0.039345376630247744	2.493321557633664	Plagl1_MA1615.1
3	0011	5	0.04284662424648658	2.7113482052894713	Plagl1_MA1615.1
3	0100	3	0.25046595084763984	1.7568549915762521	Plagl1_MA1615.1
3	0111	2	0.6727231817499112	1.2760366896758797	Plagl1_MA1615.1
3	1000	1	1	0.7286675879769735	Plagl1_MA1615.1
3	1001	1	0.3429671836862829	2.432015151784981	Plagl1_MA1615.1
3	1010	2	0.10154346635462952	3.829882928850155	Plagl1_MA1615.1
3	1011	2	0.2773894079406611	1.958436126324691	Plagl1_MA1615.1
3	1101	4	0.052307360005087844	2.9475998002517434	Plagl1_MA1615.1
3	1111	20	0.7129692002767298	1.0754987299643661	Plagl1_MA1615.1
4	0000	28	0.12836143015794363	0.5941834554228017	Plagl1_MA1615.1
4	0010	1	0.4521285687357487	1.69510881786439	Plagl1_MA1615.1
4	0100	2	0.06467961996018581	5.051748079127168	Plagl1_MA1615.1
4	1011	1	0.22064756848057326	4.129383750037311	Plagl1_MA1615.1
4	1100	1	0.23041316777620172	3.928062246643487	Plagl1_MA1615.1
4	1101	2	0.04441481812870245	6.271791029856984	Plagl1_MA1615.1
4	1110	1	0.2744298205586824	3.1999336844225788	Plagl1_MA1615.1
4	1111	5	0.8007023164575475	1.1272909221143048	Plagl1_MA1615.1
5	0000	32	0.5531225391081926	1.4740351979766257	Plagl1_MA1615.1
5	1110	1	0.2571801089129569	3.459914493471306	Plagl1_MA1615.1
5	1111	5	0.6033106399223102	1.2299978755572245	Plagl1_MA1615.1
6	0000	84	0.17283998088780744	0.7470579958461491	Plagl1_MA1615.1
6	0001	1	0.9999999999999999	0.8395934031223581	Plagl1_MA1615.1
6	0010	1	1	0.5925327663340199	Plagl1_MA1615.1
6	0100	1	1	0.8567313601600516	Plagl1_MA1615.1
6	0101	1	0.3604071719054332	2.2759769084562573	Plagl1_MA1615.1
6	0111	1	1	0.9432775716681222	Plagl1_MA1615.1
6	1000	1	0.6035358735352335	1.089737829392953	Plagl1_MA1615.1
6	1011	4	0.005273705069086596	6.08411504113407	Plagl1_MA1615.1
6	1100	1	0.5209715159120653	1.373180075214615	Plagl1_MA1615.1
6	1101	2	0.24282433297563322	2.1568802483208818	Plagl1_MA1615.1
6	1110	1	0.5940421245010226	1.1186441220543342	Plagl1_MA1615.1
6	1111	17	0.17949421763918963	1.410833925482731	Plagl1_MA1615.1
7	0000	261	7.2342465836077294e-6	0.5938799092744277	Plagl1_MA1615.1
7	0001	6	0.2954839113177743	1.5490070536242493	Plagl1_MA1615.1
7	0010	6	0.8268362003444867	1.0851248991962106	Plagl1_MA1615.1
7	0011	4	1	0.9403519379554698	Plagl1_MA1615.1
7	0100	3	0.9999999999999999	0.7723601909456297	Plagl1_MA1615.1
7	0110	1	0.7266716238911886	0.47131142185163627	Plagl1_MA1615.1
7	0111	2	0.59007021851466	0.5628275446531404	Plagl1_MA1615.1
7	1000	9	0.0036053617422106806	3.1255023254848213	Plagl1_MA1615.1
7	1001	2	0.2384426524761143	2.2052911591658524	Plagl1_MA1615.1
7	1010	2	0.33893665444920507	1.6894676123557384	Plagl1_MA1615.1
7	1011	2	0.9999999999999999	0.8638625734727265	Plagl1_MA1615.1
7	1100	6	0.03506089993454669	2.5747199641629965	Plagl1_MA1615.1
7	1101	4	0.5580058863398113	1.2916376605949837	Plagl1_MA1615.1
7	1110	5	0.22616793090355986	1.7180543938153747	Plagl1_MA1615.1
7	1111	68	6.14558425850317e-5	1.7876863549216966	Plagl1_MA1615.1
0	0000	6713	7.053958661906466e-9	1.6544842924629208	PLAGL2_MA1548.1
0	0001	93	0.8578367133815291	0.9571780275333072	PLAGL2_MA1548.1
0	0010	124	0.6423442435427646	0.8822634902021961	PLAGL2_MA1548.1
0	0011	84	0.7063647954298385	0.8636259356292635	PLAGL2_MA1548.1
0	0100	99	0.4942604156934519	0.8321169408355068	PLAGL2_MA1548.1
0	0101	26	0.732873105938942	0.8026071270448853	PLAGL2_MA1548.1
0	0110	55	1	1.0195751432308138	PLAGL2_MA1548.1
0	0111	81	0.25456171439407493	0.6793608904144153	PLAGL2_MA1548.1
0	1000	60	0.8234349651302414	0.9262179913433884	PLAGL2_MA1548.1
0	1001	16	0.02807511588916196	0.2952777813933249	PLAGL2_MA1548.1
0	1010	29	1	1.3450260065470112	PLAGL2_MA1548.1
0	1011	34	0.3776114262192443	0.6287328908776834	PLAGL2_MA1548.1
0	1100	52	0.6323943262436973	0.8019871093448516	PLAGL2_MA1548.1
0	1101	61	0.010094659844209932	0.43077070283966384	PLAGL2_MA1548.1
0	1110	61	0.6563099829173639	1.416271480900594	PLAGL2_MA1548.1
0	1111	742	5.37589946022703e-8	0.5419867654046965	PLAGL2_MA1548.1
1	0000	175	1.711208512798872e-5	0.542150336244558	PLAGL2_MA1548.1
1	0001	5	0.21194424586347294	1.8039131598453275	PLAGL2_MA1548.1
1	0010	3	1	0.7740935686953647	PLAGL2_MA1548.1
1	0011	4	0.3336691766300712	1.5680810706110169	PLAGL2_MA1548.1
1	0100	3	1	0.9724105701858758	PLAGL2_MA1548.1
1	0101	2	0.19456970015394012	2.5819148085866233	PLAGL2_MA1548.1
1	0110	2	0.6852917811418084	1.1978733872389984	PLAGL2_MA1548.1
1	0111	6	0.0440598517917149	2.454292040962572	PLAGL2_MA1548.1
1	1000	2	0.7082349876096136	1.084831826212562	PLAGL2_MA1548.1
1	1010	2	0.21519547470730846	2.403315628550287	PLAGL2_MA1548.1
1	1100	1	1	0.6071526088112902	PLAGL2_MA1548.1
1	1101	5	0.056089488920068736	2.54398519171449	PLAGL2_MA1548.1
1	1110	1	1	0.5403182306143268	PLAGL2_MA1548.1
1	1111	44	7.457030690558363e-5	2.0521372141375314	PLAGL2_MA1548.1
2	0000	143	0.10034059827475048	0.7483734224509734	PLAGL2_MA1548.1
2	0001	2	1	0.9323877940984142	PLAGL2_MA1548.1
2	0010	5	0.21435389178733147	1.7876505233960311	PLAGL2_MA1548.1
2	0011	2	0.7225877910906817	1.0256455380153482	PLAGL2_MA1548.1
2	0100	2	1	0.8625445461000292	PLAGL2_MA1548.1
2	0101	1	0.45988944780339025	1.6696059392371352	PLAGL2_MA1548.1
2	0110	1	1	0.7896699800513062	PLAGL2_MA1548.1
2	0111	3	0.4449114247518304	1.58163924806948	PLAGL2_MA1548.1
2	1000	1	1	0.7162970565141192	PLAGL2_MA1548.1
2	1001	1	0.35972467402902786	2.339383990034192	PLAGL2_MA1548.1
2	1011	2	0.19695888540880457	2.5375512872138692	PLAGL2_MA1548.1
2	1100	1	1	0.8175599582259919	PLAGL2_MA1548.1
2	1101	3	0.20280885200905538	1.9866056503871619	PLAGL2_MA1548.1
2	1111	24	0.1341212629453239	1.3880701008316303	PLAGL2_MA1548.1
3	0000	52	0.05695542593388209	0.5947996738148219	PLAGL2_MA1548.1
3	0010	3	0.10025550026246535	2.8039306485497755	PLAGL2_MA1548.1
3	0011	1	0.5337656213030435	1.3305036628894686	PLAGL2_MA1548.1
3	0100	2	0.2250158449585981	2.2939066373056836	PLAGL2_MA1548.1
3	0110	1	0.3882304409253209	2.082182236430173	PLAGL2_MA1548.1
3	0111	1	0.5299046830730104	1.34527309043153	PLAGL2_MA1548.1
3	1011	1	0.2731522975192726	3.2399951303336154	PLAGL2_MA1548.1
3	1101	1	0.45476074261396043	1.6802954854952123	PLAGL2_MA1548.1
3	1110	1	0.4128630897965993	1.918480460653127	PLAGL2_MA1548.1
3	1111	11	0.11072707918278506	1.6819472187932998	PLAGL2_MA1548.1
4	0000	10	0.7337292777998602	0.8426839611166677	PLAGL2_MA1548.1
4	1101	1	0.10074923448308241	10.281969687528274	PLAGL2_MA1548.1
4	1111	2	0.35154160554686087	1.7440877727273543	PLAGL2_MA1548.1
5	0000	9	0.6978765179367725	2.2771672591789724	PLAGL2_MA1548.1
5	1111	1	1	1.0649494020965509	PLAGL2_MA1548.1
6	0000	45	0.15448735000715622	0.6672980344998847	PLAGL2_MA1548.1
6	0110	1	0.3373042395123475	2.4948384661371925	PLAGL2_MA1548.1
6	1100	1	0.32812337859922885	2.583085469408843	PLAGL2_MA1548.1
6	1101	1	0.3982034958094553	2.0134740551165597	PLAGL2_MA1548.1
6	1110	1	0.3597198399345305	2.298832201631916	PLAGL2_MA1548.1
6	1111	13	0.0066597175912588725	2.565914564418687	PLAGL2_MA1548.1
7	0000	118	0.004555864635943731	0.6025015775601997	PLAGL2_MA1548.1
7	0001	2	0.7114515000921586	1.0708758329391594	PLAGL2_MA1548.1
7	0010	2	1	0.7901410401388395	PLAGL2_MA1548.1
7	0011	2	0.6889524012050833	1.1779973538928201	PLAGL2_MA1548.1
7	0100	4	0.14340166963288373	2.043741979721595	PLAGL2_MA1548.1
7	0111	1	1	0.5854886504144967	PLAGL2_MA1548.1
7	1000	3	0.1206402753123095	2.5754726068613722	PLAGL2_MA1548.1
7	1001	4	5.126509841049848e-4	12.864345911948883	PLAGL2_MA1548.1
7	1011	2	0.16006121503237838	2.914357107711669	PLAGL2_MA1548.1
7	1100	3	0.09017343832665499	2.952788264176449	PLAGL2_MA1548.1
7	1101	2	0.39512811031690964	1.4919761093746005	PLAGL2_MA1548.1
7	1110	1	1	0.835011187503868	PLAGL2_MA1548.1
7	1111	23	0.06084058904684714	1.5452198491303535	PLAGL2_MA1548.1
0	0000	10350	5.417316002332199e-5	1.2954557075972755	POU1F1_MA0784.1
0	0001	179	0.23841468475048788	1.4110188906605765	POU1F1_MA0784.1
0	0010	103	0.44978666447423693	0.8071667646919971	POU1F1_MA0784.1
0	0011	75	0.8596703047726164	0.9813026432258692	POU1F1_MA0784.1
0	0100	129	0.17942187538912138	0.7206863401016093	POU1F1_MA0784.1
0	0101	66	0.4514782544333304	0.7761555555948619	POU1F1_MA0784.1
0	0110	34	0.581802338327476	2.0046364424042227	POU1F1_MA0784.1
0	0111	52	1	1.020750251583717	POU1F1_MA0784.1
0	1000	159	0.00848454656246749	0.5800515864174814	POU1F1_MA0784.1
0	1001	46	0.49951422289616515	0.7731250318406585	POU1F1_MA0784.1
0	1010	42	0.6236739706634191	1.6508295472013585	POU1F1_MA0784.1
0	1011	59	0.05104499451053594	0.5324194514556461	POU1F1_MA0784.1
0	1100	109	0.7672509298414332	0.916190670205122	POU1F1_MA0784.1
0	1101	148	0.8979967296009237	1.0904009920807467	POU1F1_MA0784.1
0	1110	82	0.18367101486619722	0.6878445964493421	POU1F1_MA0784.1
0	1111	1350	0.0010221923286811972	0.7623788369740685	POU1F1_MA0784.1
1	0000	352	0.9526589266924721	0.9910533312349518	POU1F1_MA0784.1
1	0001	5	1	0.8344239012975577	POU1F1_MA0784.1
1	0010	4	0.7851715371879936	1.1101472685191442	POU1F1_MA0784.1
1	0011	2	1	0.7699829003315828	POU1F1_MA0784.1
1	0100	5	0.809366774491495	1.091047683098947	POU1F1_MA0784.1
1	0101	2	1	0.8537082215927929	POU1F1_MA0784.1
1	0111	1	1	0.553594824144304	POU1F1_MA0784.1
1	1000	7	0.5285681842953504	1.2058206189293097	POU1F1_MA0784.1
1	1001	5	0.022768293703110384	3.318370060018413	POU1F1_MA0784.1
1	1011	2	1	0.902746817482193	POU1F1_MA0784.1
1	1100	5	0.4308295224806315	1.3432834515027872	POU1F1_MA0784.1
1	1101	6	0.6441985302636354	1.2031475723885487	POU1F1_MA0784.1
1	1111	49	0.8151694704107365	1.034359293658806	POU1F1_MA0784.1
2	0000	358	0.0036191135568759995	0.729915216363872	POU1F1_MA0784.1
2	0001	5	0.6892808575093587	0.7626862963843265	POU1F1_MA0784.1
2	0010	5	0.6002001748504282	1.2826060396593721	POU1F1_MA0784.1
2	0011	3	0.7598737619768726	1.0715821749811199	POU1F1_MA0784.1
2	0100	8	0.1671680934542381	1.6398619387680313	POU1F1_MA0784.1
2	0101	1	0.5221576577549598	0.3843693179783048	POU1F1_MA0784.1
2	0111	3	0.4449845830671227	1.581056076255679	POU1F1_MA0784.1
2	1000	10	0.15116576869446813	1.6103870591449407	POU1F1_MA0784.1
2	1001	1	1	0.5552829494614766	POU1F1_MA0784.1
2	1010	2	0.6627001969504636	1.346588754208823	POU1F1_MA0784.1
2	1011	5	0.09271931703847183	2.1702362763930414	POU1F1_MA0784.1
2	1100	6	0.30871889530837443	1.4891389563158666	POU1F1_MA0784.1
2	1101	3	0.3813420958729356	0.5360556986429933	POU1F1_MA0784.1
2	1110	7	0.041692658537648065	2.2930686570033187	POU1F1_MA0784.1
2	1111	68	0.020219098738988712	1.3782509610759004	POU1F1_MA0784.1
3	0000	113	0.00448596076698191	0.6000991347573306	POU1F1_MA0784.1
3	0010	4	0.043176483445410224	3.1609504756989693	POU1F1_MA0784.1
3	0011	2	0.24112726319792221	2.1748937569232285	POU1F1_MA0784.1
3	0100	1	0.9999999999999999	0.5919960097300452	POU1F1_MA0784.1
3	0101	4	0.010301953518894194	5.018650326671326	POU1F1_MA0784.1
3	0110	1	0.3327731179414953	2.540001624282032	POU1F1_MA0784.1
3	0111	1	0.4792027655296848	1.5573929581471324	POU1F1_MA0784.1
3	1000	5	0.06303174751892048	2.424768044039241	POU1F1_MA0784.1
3	1101	3	0.43408612785493106	1.6627538272074844	POU1F1_MA0784.1
3	1110	1	0.9999999999999999	0.9320082780431649	POU1F1_MA0784.1
3	1111	27	0.020346278719637297	1.6818874319286703	POU1F1_MA0784.1
4	0000	25	0.8287506938054627	0.9352583187572747	POU1F1_MA0784.1
4	0010	1	0.23013698953629694	3.959241466752108	POU1F1_MA0784.1
4	1000	1	0.3458518128028417	2.4260631002505146	POU1F1_MA0784.1
4	1111	5	0.3825229789607906	1.5480927967812494	POU1F1_MA0784.1
5	0000	16	0.4334672817066016	0.6980342923942712	POU1F1_MA0784.1
5	0001	1	0.25643629383366523	3.526793916928213	POU1F1_MA0784.1
5	0011	1	0.1199755899353725	8.26117843648551	POU1F1_MA0784.1
5	1110	1	0.13594974089220507	7.213530071322402	POU1F1_MA0784.1
5	1111	3	0.7247281003062123	1.3190878072104848	POU1F1_MA0784.1
6	0000	71	0.03533569372476828	0.6175233535819709	POU1F1_MA0784.1
6	0010	1	0.5628480877809735	1.221688419040995	POU1F1_MA0784.1
6	0011	1	0.44475930990881796	1.726175200077232	POU1F1_MA0784.1
6	0101	1	0.4126721007349759	1.911356736660572	POU1F1_MA0784.1
6	0111	1	0.3336082890452663	2.51789171148261	POU1F1_MA0784.1
6	1000	2	0.384683229197108	1.5200870806915319	POU1F1_MA0784.1
6	1011	1	0.3959467623587819	2.0195637036573317	POU1F1_MA0784.1
6	1101	3	0.10640677984306994	2.7090556193512008	POU1F1_MA0784.1
6	1110	3	0.029345194922138943	4.711755726861004	POU1F1_MA0784.1
6	1111	17	0.05195682854285642	1.6975450548210016	POU1F1_MA0784.1
7	0000	215	0.20790244580106257	0.8374284915720661	POU1F1_MA0784.1
7	0001	4	0.7919519626920019	1.0631966865141216	POU1F1_MA0784.1
7	0100	7	0.02729120012562405	2.507288961198544	POU1F1_MA0784.1
7	0101	2	0.6605650482171235	1.3663549647519355	POU1F1_MA0784.1
7	0110	1	0.5070300500798607	1.4432408983324247	POU1F1_MA0784.1
7	1000	7	0.10247317086037563	1.9430049947966939	POU1F1_MA0784.1
7	1001	1	1	0.9703003634158742	POU1F1_MA0784.1
7	1010	1	0.5870428227096394	1.147350338896499	POU1F1_MA0784.1
7	1011	5	0.012983696923618488	3.8151058490247007	POU1F1_MA0784.1
7	1100	3	0.5177015299683386	1.2643117890538245	POU1F1_MA0784.1
7	1101	1	0.3832642841908889	0.30713460200805626	POU1F1_MA0784.1
7	1110	2	0.7106918742036882	1.0741374180161338	POU1F1_MA0784.1
7	1111	33	0.5594878347615715	1.1089737162826896	POU1F1_MA0784.1
0	0000	9682	1.442088049051902e-4	1.2891838330759655	POU2F1_MA0785.1
0	0001	152	0.3668581748125647	1.3506417600807108	POU2F1_MA0785.1
0	0010	102	0.35940442830748426	0.7811732614115854	POU2F1_MA0785.1
0	0011	54	0.5268219870748762	0.7762554883482229	POU2F1_MA0785.1
0	0100	120	0.3228107203741611	0.7653442821648938	POU2F1_MA0785.1
0	0101	52	0.021306724730467012	0.45830691555917924	POU2F1_MA0785.1
0	0110	33	1	1.267255213085663	POU2F1_MA0785.1
0	0111	56	0.8318607204133719	1.29090121610375	POU2F1_MA0785.1
0	1000	154	0.17144140478094796	0.7355305270168556	POU2F1_MA0785.1
0	1001	55	0.8309401869689097	1.2677411356997172	POU2F1_MA0785.1
0	1010	41	0.33697133816159447	0.673350360964492	POU2F1_MA0785.1
0	1011	53	0.6709086070700769	0.871268978912931	POU2F1_MA0785.1
0	1100	103	0.5408833473555319	0.8458489394144012	POU2F1_MA0785.1
0	1101	133	0.8919995447138503	0.9566637667872011	POU2F1_MA0785.1
0	1110	82	0.8629179897344864	0.9437994148497219	POU2F1_MA0785.1
0	1111	1330	0.0010990663144219666	0.7591068910839741	POU2F1_MA0785.1
1	0000	322	0.710824300215387	1.0526362468352846	POU2F1_MA0785.1
1	0001	3	0.49343185684446017	0.6022588641611131	POU2F1_MA0785.1
1	0010	2	0.5880266492401286	0.5662278803232543	POU2F1_MA0785.1
1	0011	2	0.7071171788516851	1.089783573395071	POU2F1_MA0785.1
1	0100	5	0.6088228657306097	1.2314394113743052	POU2F1_MA0785.1
1	0101	4	0.12715725591703636	2.1542550440665713	POU2F1_MA0785.1
1	0111	2	0.7030053623396001	1.1083470407618212	POU2F1_MA0785.1
1	1000	4	0.8223601279277145	0.748804886526022	POU2F1_MA0785.1
1	1001	3	0.2633543765406037	1.7253284964960092	POU2F1_MA0785.1
1	1011	2	0.6989174373857219	1.1275404287288384	POU2F1_MA0785.1
1	1100	3	1	0.8589792691584645	POU2F1_MA0785.1
1	1101	7	0.21657769308608588	1.621707038202669	POU2F1_MA0785.1
1	1110	1	0.5290587402187084	0.35755552750634606	POU2F1_MA0785.1
1	1111	44	0.9361429536442858	0.967379512323255	POU2F1_MA0785.1
2	0000	326	0.009027654996822967	0.7444566826860457	POU2F1_MA0785.1
2	0001	3	0.380778362800377	0.5485249532966057	POU2F1_MA0785.1
2	0010	8	0.0574384132573414	2.2077604662091304	POU2F1_MA0785.1
2	0011	2	1	0.9928035532749161	POU2F1_MA0785.1
2	0100	6	0.4616291134967068	1.3586863989086564	POU2F1_MA0785.1
2	0101	2	1	0.9453139309608709	POU2F1_MA0785.1
2	0110	1	1	0.8506728061528527	POU2F1_MA0785.1
2	0111	2	1	1.0097076117382398	POU2F1_MA0785.1
2	1000	10	0.0842062019475827	1.7906887410695136	POU2F1_MA0785.1
2	1011	3	0.4464951652900606	1.5714269511955616	POU2F1_MA0785.1
2	1100	5	0.43384061741378244	1.3334286347753868	POU2F1_MA0785.1
2	1101	2	0.2455903823242868	0.40255370075766506	POU2F1_MA0785.1
2	1110	3	0.9999999999999999	1.004018219262024	POU2F1_MA0785.1
2	1111	69	0.004421017098383532	1.4875868027077073	POU2F1_MA0785.1
3	0000	102	0.09494647442557992	0.7157586682346551	POU2F1_MA0785.1
3	0010	4	0.032620450432651237	3.475112898499508	POU2F1_MA0785.1
3	0011	2	0.13360890697364758	3.237853463149952	POU2F1_MA0785.1
3	0100	2	0.6547063109316911	1.4205371236461337	POU2F1_MA0785.1
3	0101	2	0.1441513877253638	3.0829858276719433	POU2F1_MA0785.1
3	0110	1	0.3111959206118766	2.7605561858165433	POU2F1_MA0785.1
3	1000	3	0.43400356420915426	1.6631428949139613	POU2F1_MA0785.1
3	1010	1	0.39182065655710463	2.0540296752250438	POU2F1_MA0785.1
3	1100	2	0.3394241023802189	1.6825805000695357	POU2F1_MA0785.1
3	1101	2	0.667401656333875	1.3131886464456628	POU2F1_MA0785.1
3	1110	1	0.6150675566024426	1.0574366243566848	POU2F1_MA0785.1
3	1111	18	0.501392154600345	1.170908489653703	POU2F1_MA0785.1
4	0000	22	0.6516873844707062	0.840871706960758	POU2F1_MA0785.1
4	0010	1	0.22173977497014286	4.1434816261735286	POU2F1_MA0785.1
4	1000	1	0.31768427647159503	2.7035794547799874	POU2F1_MA0785.1
4	1111	5	0.3677693898138948	1.6526042998663242	POU2F1_MA0785.1
5	0000	16	0.3961971384938661	2.1427871424259863	POU2F1_MA0785.1
5	1111	2	1	0.9903157407249009	POU2F1_MA0785.1
6	0000	60	5.701864650826413e-5	0.41939846352297067	POU2F1_MA0785.1
6	0001	3	0.11628442755927687	2.601406721317053	POU2F1_MA0785.1
6	0011	1	0.36183720961050625	2.2725500361126754	POU2F1_MA0785.1
6	0101	3	0.011462335664843514	6.8453938610308045	POU2F1_MA0785.1
6	0111	1	0.3571867074199821	2.310570573036593	POU2F1_MA0785.1
6	1000	3	0.13706888327188355	2.405757141924311	POU2F1_MA0785.1
6	1010	2	0.04674926986131675	6.095099229755409	POU2F1_MA0785.1
6	1011	1	0.35250266379794015	2.3498549015106107	POU2F1_MA0785.1
6	1100	1	0.5723038986337873	1.1902586171283236	POU2F1_MA0785.1
6	1101	3	0.09255477800256919	2.8899017037673835	POU2F1_MA0785.1
6	1110	3	0.028693108104374417	4.76032744694774	POU2F1_MA0785.1
6	1111	17	0.07420839690352243	1.6701609212024857	POU2F1_MA0785.1
7	0000	204	0.0727367836152684	0.775774754021732	POU2F1_MA0785.1
7	0001	4	0.5771469351743955	1.2120335601029524	POU2F1_MA0785.1
7	0011	1	1	0.7969851348821335	POU2F1_MA0785.1
7	0100	5	0.20564807866368182	1.8447180481833527	POU2F1_MA0785.1
7	0101	2	0.3776749135757386	1.5486963269773921	POU2F1_MA0785.1
7	0110	1	0.5196654297536093	1.3916685099943429	POU2F1_MA0785.1
7	1000	3	1	0.8323555848199427	POU2F1_MA0785.1
7	1001	2	0.34124401656082454	1.6828446104193742	POU2F1_MA0785.1
7	1010	4	0.015635756357378735	4.4730559169791615	POU2F1_MA0785.1
7	1011	1	1	0.8241241739224499	POU2F1_MA0785.1
7	1100	3	0.5116852811902958	1.2836185259659831	POU2F1_MA0785.1
7	1101	2	0.7724221697104704	0.6595793222649527	POU2F1_MA0785.1
7	1110	2	0.7088933382965005	1.0819236981356246	POU2F1_MA0785.1
7	1111	40	0.08090347764200898	1.3637990913177789	POU2F1_MA0785.1
0	0000	12060	7.776316966305092e-4	1.2298055640741783	POU2F2_MA0507.1
0	0001	169	0.47017314710801084	1.2369699510605048	POU2F2_MA0507.1
0	0010	134	0.8934506291350353	0.978520743143944	POU2F2_MA0507.1
0	0011	74	0.7172633074263536	1.2365018915751733	POU2F2_MA0507.1
0	0100	155	0.6134820246025421	1.2097695330476388	POU2F2_MA0507.1
0	0101	70	1	1.0226426605929013	POU2F2_MA0507.1
0	0110	54	0.5183337534673327	1.5796832319559477	POU2F2_MA0507.1
0	0111	66	0.2621084479796413	0.6998664295204398	POU2F2_MA0507.1
0	1000	196	0.5012341718228146	1.208186475567866	POU2F2_MA0507.1
0	1001	54	0.530051224516697	0.7880633643248693	POU2F2_MA0507.1
0	1010	39	0.32791275505834083	0.6501980584763819	POU2F2_MA0507.1
0	1011	76	0.48165316902111593	0.8064357703100139	POU2F2_MA0507.1
0	1100	124	1	1.0353505762478576	POU2F2_MA0507.1
0	1101	156	0.7096389097481712	0.9106207333904917	POU2F2_MA0507.1
0	1110	93	0.7449988839572754	1.2088926083452851	POU2F2_MA0507.1
0	1111	1455	2.059519138160913e-6	0.6904176282448763	POU2F2_MA0507.1
1	0000	409	0.13408723420466942	0.8526422044805116	POU2F2_MA0507.1
1	0001	7	0.5268762097261901	1.211521497496147	POU2F2_MA0507.1
1	0010	5	0.8130309361205375	1.0604720696698433	POU2F2_MA0507.1
1	0011	4	0.3261180087151425	1.6011769744796898	POU2F2_MA0507.1
1	0100	7	0.5019291037860052	1.3242412958223004	POU2F2_MA0507.1
1	0101	4	0.31309511474995566	1.6664022381939898	POU2F2_MA0507.1
1	0110	1	1	0.5383689454948241	POU2F2_MA0507.1
1	0111	5	0.09548432556624306	2.1451150703814643	POU2F2_MA0507.1
1	1000	4	0.42683942272729086	0.5794964157879356	POU2F2_MA0507.1
1	1001	3	0.4473700728223762	1.5660065481593706	POU2F2_MA0507.1
1	1010	1	1	0.68243631949342	POU2F2_MA0507.1
1	1011	2	0.9999999999999999	0.7221616015951908	POU2F2_MA0507.1
1	1100	6	0.45476388977400534	1.4016221987808457	POU2F2_MA0507.1
1	1101	6	0.8262377781115146	1.085763414738128	POU2F2_MA0507.1
1	1110	1	0.3831218260421575	0.30300961516402053	POU2F2_MA0507.1
1	1111	62	0.21144693731133635	1.1924550424584974	POU2F2_MA0507.1
2	0000	441	0.1798152870457011	0.8681086629653518	POU2F2_MA0507.1
2	0001	3	0.22184634528690678	0.4677899213166303	POU2F2_MA0507.1
2	0010	8	0.172118807606202	1.6170704764427621	POU2F2_MA0507.1
2	0011	2	1	0.721798329127868	POU2F2_MA0507.1
2	0100	5	1	0.8639395623491058	POU2F2_MA0507.1
2	0101	2	1	0.7504294216966158	POU2F2_MA0507.1
2	0110	2	0.7241568620641589	1.0196965592472826	POU2F2_MA0507.1
2	0111	3	0.7462349656531115	1.1582375397394518	POU2F2_MA0507.1
2	1000	4	0.25717780599768375	0.5379667804450501	POU2F2_MA0507.1
2	1001	2	1	0.951480204823073	POU2F2_MA0507.1
2	1010	3	0.20334966078221048	1.996995204390914	POU2F2_MA0507.1
2	1011	3	0.7701608747723537	1.019731515939643	POU2F2_MA0507.1
2	1100	4	1	0.8511778072155494	POU2F2_MA0507.1
2	1101	2	0.13628237578054497	0.32578593207361817	POU2F2_MA0507.1
2	1110	4	0.7792063666257967	1.1664479843595026	POU2F2_MA0507.1
2	1111	78	0.004468906512017848	1.4413561068441758	POU2F2_MA0507.1
3	0000	126	0.2793636706153809	0.8182863565756403	POU2F2_MA0507.1
3	0001	1	1	0.5460601500606783	POU2F2_MA0507.1
3	0010	2	0.6604159336607164	1.3690664506121926	POU2F2_MA0507.1
3	0100	1	0.9999999999999999	0.595069898114829	POU2F2_MA0507.1
3	0101	1	0.5371726772098102	1.3133345938518985	POU2F2_MA0507.1
3	0111	1	0.5325679889704513	1.3306948131876963	POU2F2_MA0507.1
3	1000	5	0.060791748660498496	2.448371867063814	POU2F2_MA0507.1
3	1001	2	0.12363354020835249	3.39477945341694	POU2F2_MA0507.1
3	1101	3	0.24883706771287356	1.7650424162091414	POU2F2_MA0507.1
3	1110	1	1	0.9998206599713059	POU2F2_MA0507.1
3	1111	21	0.24150860361648377	1.3094285382480655	POU2F2_MA0507.1
4	0000	24	0.004210271852587794	0.3698563494072504	POU2F2_MA0507.1
4	0001	1	0.3594570588290597	2.299275660518507	POU2F2_MA0507.1
4	0100	1	0.33577681472328724	2.505615017162182	POU2F2_MA0507.1
4	1000	2	0.09337980914461522	4.0694617313163235	POU2F2_MA0507.1
4	1100	1	0.2823710464559725	3.0966930915104562	POU2F2_MA0507.1
4	1111	11	0.0015840037279769663	3.387435788987002	POU2F2_MA0507.1
5	0000	21	0.2916822649371798	2.599043512032986	POU2F2_MA0507.1
5	0001	1	0.22585526487249244	4.0801716982531495	POU2F2_MA0507.1
5	1111	1	0.7240700752433062	0.4037806509989273	POU2F2_MA0507.1
6	0000	69	0.11811889418862784	0.6809147306718032	POU2F2_MA0507.1
6	0011	1	0.36721795678476893	2.2244317690190023	POU2F2_MA0507.1
6	0111	1	0.3527210245474909	2.3419818189576977	POU2F2_MA0507.1
6	1000	1	1	0.8249005322088572	POU2F2_MA0507.1
6	1001	1	0.2953710520404057	2.920457520230172	POU2F2_MA0507.1
6	1100	1	0.5420546399486559	1.2945356613440826	POU2F2_MA0507.1
6	1101	3	0.07682278157932591	3.135811728688736	POU2F2_MA0507.1
6	1110	2	0.11236141384657017	3.5934626460958365	POU2F2_MA0507.1
6	1111	15	0.08268910338842354	1.6941744075912746	POU2F2_MA0507.1
7	0000	259	0.16648794538596504	0.8285132078396684	POU2F2_MA0507.1
7	0001	3	1	0.8022562633720264	POU2F2_MA0507.1
7	0010	1	0.37733025513402974	0.32536648548550057	POU2F2_MA0507.1
7	0100	1	0.2693056001607933	0.2865037849049255	POU2F2_MA0507.1
7	0101	1	1	0.63238393742067	POU2F2_MA0507.1
7	0110	1	1	0.8553096856086948	POU2F2_MA0507.1
7	0111	1	0.9999999999999999	0.6407437579988685	POU2F2_MA0507.1
7	1000	3	0.8040704537418518	0.6874585934249188	POU2F2_MA0507.1
7	1010	3	0.06477157392804807	3.4241915790758717	POU2F2_MA0507.1
7	1011	6	0.008128733687735432	3.660434989735908	POU2F2_MA0507.1
7	1100	2	1	0.7156244064318378	POU2F2_MA0507.1
7	1101	6	0.17166696534351342	1.7345740246719366	POU2F2_MA0507.1
7	1110	1	0.7259905483088046	0.4814101365805666	POU2F2_MA0507.1
7	1111	48	0.01336499863586899	1.4957907498988388	POU2F2_MA0507.1
0	0000	11610	1.6476253731451143e-6	1.319663573201357	POU2F3_MA0627.2
0	0001	186	0.36787950739788766	1.2761931050616244	POU2F3_MA0627.2
0	0010	140	1	1.014467672245853	POU2F3_MA0627.2
0	0011	78	0.6113583443712916	0.8727221923336274	POU2F3_MA0627.2
0	0100	157	0.7144577829669584	1.1389951408340733	POU2F3_MA0627.2
0	0101	60	0.00175178511689002	0.4082051068743283	POU2F3_MA0627.2
0	0110	47	1	1.1583081681778202	POU2F3_MA0627.2
0	0111	57	0.4326104720938648	0.7792287102616997	POU2F3_MA0627.2
0	1000	199	0.24116647624527707	0.7878128064915212	POU2F3_MA0627.2
0	1001	51	0.30014038680012106	0.6969286227226827	POU2F3_MA0627.2
0	1010	55	0.8397670016927538	0.9676295942006565	POU2F3_MA0627.2
0	1011	72	0.02474624352742175	0.5193107810263579	POU2F3_MA0627.2
0	1100	129	0.7897340373892504	0.9340400781741433	POU2F3_MA0627.2
0	1101	172	0.7274834493383762	1.1163693674752349	POU2F3_MA0627.2
0	1110	113	1	0.9941026704635118	POU2F3_MA0627.2
0	1111	1618	3.6809844164550555e-6	0.7120209388890232	POU2F3_MA0627.2
1	0000	424	0.7519592390690948	0.9681198683751303	POU2F3_MA0627.2
1	0001	5	0.6911545263392447	0.7345040831690747	POU2F3_MA0627.2
1	0010	3	0.4963315724605375	0.5690001576111907	POU2F3_MA0627.2
1	0011	6	0.07357099082392272	2.1324900377269747	POU2F3_MA0627.2
1	0100	4	0.6667851442773824	0.6878328689180542	POU2F3_MA0627.2
1	0101	3	0.7442057879778994	1.1741298898027817	POU2F3_MA0627.2
1	0110	2	0.6897249346258945	1.1738097799188556	POU2F3_MA0627.2
1	0111	3	0.4806356764283773	1.3987891961579462	POU2F3_MA0627.2
1	1000	5	0.4551583602194512	0.6485617239357804	POU2F3_MA0627.2
1	1001	5	0.047406804172292066	2.6814688583865607	POU2F3_MA0627.2
1	1011	2	1	0.6730586638708996	POU2F3_MA0627.2
1	1100	4	1	0.8249126685227444	POU2F3_MA0627.2
1	1101	6	1	0.9506933749448843	POU2F3_MA0627.2
1	1111	74	0.1146954289234667	1.2287798384286568	POU2F3_MA0627.2
2	0000	414	0.005931254859580681	0.7620686437943157	POU2F3_MA0627.2
2	0001	4	0.3307535764909355	0.5641529581851108	POU2F3_MA0627.2
2	0010	8	0.26101408628037404	1.5302229211887497	POU2F3_MA0627.2
2	0011	1	0.3752804996265716	0.32110184971297434	POU2F3_MA0627.2
2	0100	6	0.8348754754968998	1.0130578999034894	POU2F3_MA0627.2
2	0101	3	0.7494575981653643	1.1351769510251801	POU2F3_MA0627.2
2	0110	1	1	0.5553355160860254	POU2F3_MA0627.2
2	0111	3	0.49243503115198634	1.3524016845469105	POU2F3_MA0627.2
2	1000	10	0.4597042047204826	1.2943633370367253	POU2F3_MA0627.2
2	1010	2	1	0.9451987330079384	POU2F3_MA0627.2
2	1011	8	0.010870760877340867	2.8267620953013317	POU2F3_MA0627.2
2	1100	7	0.35199733949882733	1.4336110136078528	POU2F3_MA0627.2
2	1101	4	0.421511072110259	0.6038680702619685	POU2F3_MA0627.2
2	1110	6	0.45325109570933714	1.4106805187022913	POU2F3_MA0627.2
2	1111	87	0.0029624408847369003	1.4393086329270546	POU2F3_MA0627.2
3	0000	126	0.0021538287401365475	0.6019549617167892	POU2F3_MA0627.2
3	0001	1	0.7310358601787695	0.43536883620292427	POU2F3_MA0627.2
3	0010	4	0.09792949981493	2.3560338271914083	POU2F3_MA0627.2
3	0011	2	0.2601038219163751	2.0573422430074704	POU2F3_MA0627.2
3	0100	1	1	0.5118123610710452	POU2F3_MA0627.2
3	0101	7	2.5339606783117264e-5	9.077691434678544	POU2F3_MA0627.2
3	0110	1	0.44117180799509187	1.7490882089528792	POU2F3_MA0627.2
3	0111	1	0.522359581486484	1.371215938721637	POU2F3_MA0627.2
3	1000	5	0.11384330771781417	2.005000541281018	POU2F3_MA0627.2
3	1001	2	0.14344517480354738	3.091260414254717	POU2F3_MA0627.2
3	1010	1	0.5004416562724552	1.4614490026238638	POU2F3_MA0627.2
3	1101	2	0.9999999999999999	0.9411626921185818	POU2F3_MA0627.2
3	1110	1	1	0.7047569750804867	POU2F3_MA0627.2
3	1111	30	0.04605454640030482	1.5239616791910426	POU2F3_MA0627.2
4	0000	31	0.14677053824259523	0.6165858863620719	POU2F3_MA0627.2
4	0100	1	0.3787139295208251	2.1467572474275958	POU2F3_MA0627.2
4	0111	1	0.16468453431614555	5.750040622948069	POU2F3_MA0627.2
4	1000	2	0.12913349337823796	3.3220453402832404	POU2F3_MA0627.2
4	1100	1	0.32903016923510575	2.565582465184818	POU2F3_MA0627.2
4	1111	9	0.09341027336443895	1.9496280471389735	POU2F3_MA0627.2
5	0000	22	0.13852690364115583	3.0709216394013685	POU2F3_MA0627.2
5	0001	1	0.25747325429214457	3.4976311615343323	POU2F3_MA0627.2
5	1111	1	0.5133365396288877	0.33794548983394046	POU2F3_MA0627.2
6	0000	66	0.0016395428983029495	0.5087429352705927	POU2F3_MA0627.2
6	0001	1	1	0.7928206338530374	POU2F3_MA0627.2
6	0011	1	0.4238311143348001	1.8417732390927992	POU2F3_MA0627.2
6	0100	1	1	0.9320132027794595	POU2F3_MA0627.2
6	0101	2	0.08348073516649515	4.310261045807134	POU2F3_MA0627.2
6	0111	1	0.33540920314445166	2.496659795471207	POU2F3_MA0627.2
6	1000	5	0.013879593867044604	3.7185092549285272	POU2F3_MA0627.2
6	1011	2	0.10431607804471543	3.7629081793835284	POU2F3_MA0627.2
6	1100	1	0.5958790929964333	1.113886942466788	POU2F3_MA0627.2
6	1101	2	0.3293987238017163	1.72150852051007	POU2F3_MA0627.2
6	1110	3	0.04372129685028609	3.990998847355375	POU2F3_MA0627.2
6	1111	17	0.1150494216229053	1.561097599540492	POU2F3_MA0627.2
7	0000	256	0.01853288668068067	0.7464648667437463	POU2F3_MA0627.2
7	0001	6	0.33272268142741196	1.4062675589531541	POU2F3_MA0627.2
7	0010	2	0.7766885195960981	0.5935617911586142	POU2F3_MA0627.2
7	0011	1	1	0.5234233427095917	POU2F3_MA0627.2
7	0100	4	0.7885146818436011	1.0875579070439874	POU2F3_MA0627.2
7	0101	3	0.22927379854808788	1.8544515667267623	POU2F3_MA0627.2
7	0110	1	1	0.9052151838221344	POU2F3_MA0627.2
7	1000	4	1	0.815238836321877	POU2F3_MA0627.2
7	1001	2	0.3643282643169462	1.5957141167625868	POU2F3_MA0627.2
7	1010	4	0.04236508377110759	3.2095283549564204	POU2F3_MA0627.2
7	1011	5	0.0407310584608304	2.773740700614596	POU2F3_MA0627.2
7	1100	4	0.5552778464196992	1.3042725013857837	POU2F3_MA0627.2
7	1101	5	0.6070171312650641	1.2448518746318102	POU2F3_MA0627.2
7	1110	4	0.3482219187492781	1.5074793028295872	POU2F3_MA0627.2
7	1111	50	0.08965291323663441	1.300379010407929	POU2F3_MA0627.2
0	0000	10854	3.746328303745424e-5	1.306181898556273	POU3F1_MA0786.1
0	0001	155	0.3085967316762613	1.373497929426767	POU3F1_MA0786.1
0	0010	93	0.08216539966018555	0.6256711491483896	POU3F1_MA0786.1
0	0011	66	1	1.0831702790302458	POU3F1_MA0786.1
0	0100	124	0.6741474241819702	0.8889953543160066	POU3F1_MA0786.1
0	0101	60	0.049920639691462765	0.5279739783533107	POU3F1_MA0786.1
0	0110	39	0.43439461723190115	2.2428639056637505	POU3F1_MA0786.1
0	0111	55	1	1.052899621929032	POU3F1_MA0786.1
0	1000	166	0.07301010096877726	0.676860898946649	POU3F1_MA0786.1
0	1001	54	0.9999999999999999	1.0336783332966408	POU3F1_MA0786.1
0	1010	41	0.6203636453375304	1.5711575482656575	POU3F1_MA0786.1
0	1011	51	0.0065019786414220035	0.4161736290176368	POU3F1_MA0786.1
0	1100	111	0.11004516393122678	0.66818238568235	POU3F1_MA0786.1
0	1101	145	1	1.0411647216512974	POU3F1_MA0786.1
0	1110	92	0.8705334797417167	0.9601863118803825	POU3F1_MA0786.1
0	1111	1339	0.0010314036659588546	0.7607164724568473	POU3F1_MA0786.1
1	0000	358	0.6308968009576277	0.9448017516381488	POU3F1_MA0786.1
1	0001	5	1	0.9886799335778804	POU3F1_MA0786.1
1	0010	3	1	0.9031472117942222	POU3F1_MA0786.1
1	0011	2	1	0.9076247853167775	POU3F1_MA0786.1
1	0100	4	0.9999999999999999	0.9476278843248701	POU3F1_MA0786.1
1	0101	4	0.28402805765268435	1.876414996497336	POU3F1_MA0786.1
1	0111	1	1	0.5362367895714213	POU3F1_MA0786.1
1	1000	3	0.2921823013770501	0.5030163879209265	POU3F1_MA0786.1
1	1001	4	0.10619891651974231	2.3139595786617657	POU3F1_MA0786.1
1	1011	5	0.04568559744213091	2.704731919538981	POU3F1_MA0786.1
1	1100	8	0.061222239651301594	2.1336791389108223	POU3F1_MA0786.1
1	1101	5	0.8168030706983503	1.0335551103290344	POU3F1_MA0786.1
1	1110	1	0.3780502453477727	0.3145245595742989	POU3F1_MA0786.1
1	1111	48	0.7525307523394081	1.045374993794131	POU3F1_MA0786.1
2	0000	365	0.002151746172085532	0.7150888463856814	POU3F1_MA0786.1
2	0001	2	0.18410261766248073	0.35463335878476354	POU3F1_MA0786.1
2	0010	9	0.009840768349816585	2.6727945004503013	POU3F1_MA0786.1
2	0011	2	1	0.8346094082559059	POU3F1_MA0786.1
2	0100	6	0.46724240372587633	1.3317573328925676	POU3F1_MA0786.1
2	0101	2	1	0.8346094082559059	POU3F1_MA0786.1
2	0111	3	0.45221969500619114	1.536954991148681	POU3F1_MA0786.1
2	1000	10	0.14878611481557455	1.6242284729556518	POU3F1_MA0786.1
2	1001	1	1	0.5015770211750347	POU3F1_MA0786.1
2	1011	5	0.06061852909228596	2.485889269821052	POU3F1_MA0786.1
2	1100	7	0.20430718798825703	1.6974335073811553	POU3F1_MA0786.1
2	1101	3	0.4981282526904176	0.56033449535222	POU3F1_MA0786.1
2	1110	6	0.1528197873503888	1.8445169406652795	POU3F1_MA0786.1
2	1111	68	0.009686470660078298	1.4349189108112759	POU3F1_MA0786.1
3	0000	122	0.1127056026986119	0.7473417455063883	POU3F1_MA0786.1
3	0001	1	1	0.5452611245429395	POU3F1_MA0786.1
3	0010	3	0.11650172245727665	2.595348890066635	POU3F1_MA0786.1
3	0011	2	0.18663911631180213	2.5975811527735373	POU3F1_MA0786.1
3	0101	4	0.008028566821304076	5.413942016178243	POU3F1_MA0786.1
3	0111	1	0.4853198660659747	1.5285871352548386	POU3F1_MA0786.1
3	1000	4	0.15867880258801106	1.9501811986724673	POU3F1_MA0786.1
3	1100	1	1	0.7077029869295184	POU3F1_MA0786.1
3	1101	1	1	0.5693871727730402	POU3F1_MA0786.1
3	1110	1	1	0.8966691704623309	POU3F1_MA0786.1
3	1111	22	0.15275367262701114	1.3827761430641756	POU3F1_MA0786.1
4	0000	24	0.27492391442450814	0.6549729669547237	POU3F1_MA0786.1
4	0001	1	0.31089355864123674	2.767044153247027	POU3F1_MA0786.1
4	0010	1	0.21598835605230815	4.255705857899461	POU3F1_MA0786.1
4	1000	2	0.0677358441014939	4.9595847235396064	POU3F1_MA0786.1
4	1111	5	0.3797814194357962	1.566923481738572	POU3F1_MA0786.1
5	0000	17	0.4009332826744333	2.0912762919897365	POU3F1_MA0786.1
5	1111	2	1	1.0311999802523306	POU3F1_MA0786.1
6	0000	64	0.002715780356227336	0.5049617990462324	POU3F1_MA0786.1
6	0001	1	1	0.938148848507733	POU3F1_MA0786.1
6	0010	1	0.5043871995040546	1.4429255377601025	POU3F1_MA0786.1
6	0011	1	0.3720325873126138	2.1896952660903923	POU3F1_MA0786.1
6	0101	1	0.3720325873126138	2.1896952660903923	POU3F1_MA0786.1
6	0111	1	0.3220136231592216	2.629826615844799	POU3F1_MA0786.1
6	1000	3	0.12531858359343967	2.509937515523422	POU3F1_MA0786.1
6	1101	3	0.08250802652119242	3.0408172126766195	POU3F1_MA0786.1
6	1110	2	0.13878464331335633	3.1493043722111453	POU3F1_MA0786.1
6	1111	18	0.009663656964710839	2.061245811255978	POU3F1_MA0786.1
7	0000	227	0.16003313092798724	0.8173194649329292	POU3F1_MA0786.1
7	0001	3	0.9999999999999999	0.9046755927678297	POU3F1_MA0786.1
7	0100	6	0.05852894965331237	2.255583836754373	POU3F1_MA0786.1
7	0101	2	0.6561073830237997	1.405792107818187	POU3F1_MA0786.1
7	0110	2	0.19288407179036643	2.5647138230017665	POU3F1_MA0786.1
7	1000	6	0.2861991823030463	1.6018485055934584	POU3F1_MA0786.1
7	1001	1	1	0.8437189976470129	POU3F1_MA0786.1
7	1010	3	0.05531895337186602	3.6715624235586724	POU3F1_MA0786.1
7	1011	4	0.039037223991380314	3.296881520522638	POU3F1_MA0786.1
7	1100	3	0.7442153779562235	1.1784170862443466	POU3F1_MA0786.1
7	1101	4	0.5619717026610815	1.2727219812119859	POU3F1_MA0786.1
7	1110	1	0.7257874756536019	0.4866115337818814	POU3F1_MA0786.1
7	1111	33	0.5609935500747857	1.1062118342068352	POU3F1_MA0786.1
0	0000	10349	5.3689496406394294e-6	1.3517668567810177	POU3F2_MA0787.1
0	0001	154	0.5201860322404182	1.2385219558263092	POU3F2_MA0787.1
0	0010	93	0.07787162310327962	0.6117780024829726	POU3F2_MA0787.1
0	0011	66	0.8457017990135731	0.9263942577291381	POU3F2_MA0787.1
0	0100	115	0.383750337635801	0.8057089924372011	POU3F2_MA0787.1
0	0101	57	0.8341199366877089	0.9144111732929078	POU3F2_MA0787.1
0	0110	40	0.12079180804510999	4.504182193634982	POU3F2_MA0787.1
0	0111	57	1	1.0675155950499884	POU3F2_MA0787.1
0	1000	153	0.08022185269650081	0.6837725852363727	POU3F2_MA0787.1
0	1001	51	0.8263321507882467	0.9546894715789949	POU3F2_MA0787.1
0	1010	39	0.4316922901383142	2.1941379674570145	POU3F2_MA0787.1
0	1011	43	0.010579941296417393	0.400577511450304	POU3F2_MA0787.1
0	1100	110	0.018946983839753743	0.557938910500119	POU3F2_MA0787.1
0	1101	147	0.8953804448543311	1.102089303068441	POU3F2_MA0787.1
0	1110	84	1	1.0488114154235575	POU3F2_MA0787.1
0	1111	1296	7.553069608544828e-5	0.7139913728364706	POU3F2_MA0787.1
1	0000	339	0.32954303790870315	0.8893601691853779	POU3F2_MA0787.1
1	0001	5	1	0.9796658788316719	POU3F2_MA0787.1
1	0010	3	0.9999999999999999	0.8949256430924315	POU3F2_MA0787.1
1	0011	3	0.4923754650695654	1.35217598689747	POU3F2_MA0787.1
1	0100	5	0.6021522993945201	1.2707404073096185	POU3F2_MA0787.1
1	0101	3	0.4459477429371687	1.574941237957687	POU3F2_MA0787.1
1	0111	1	1	0.5141329033289413	POU3F2_MA0787.1
1	1000	4	0.823837106863864	0.7319013356869214	POU3F2_MA0787.1
1	1001	4	0.09433868380166528	2.4237723066103523	POU3F2_MA0787.1
1	1011	3	0.23318103138514348	1.8488069828843672	POU3F2_MA0787.1
1	1100	9	0.01923111728765374	2.365511611179972	POU3F2_MA0787.1
1	1101	4	0.9999999999999999	0.8069568840033732	POU3F2_MA0787.1
1	1110	1	0.5339022696204161	0.3457336507228991	POU3F2_MA0787.1
1	1111	50	0.4261734650759171	1.1216336806920812	POU3F2_MA0787.1
2	0000	325	0.0050841501390453915	0.7246224524850747	POU3F2_MA0787.1
2	0001	5	1	0.9749778309333585	POU3F2_MA0787.1
2	0010	8	0.019248046521281204	2.5214610179123134	POU3F2_MA0787.1
2	0100	6	0.29843272827987716	1.5333491033081355	POU3F2_MA0787.1
2	0101	1	1	0.5035365719574311	POU3F2_MA0787.1
2	0111	3	0.44307871942820604	1.593680095762668	POU3F2_MA0787.1
2	1000	8	0.26568930707174754	1.5053646396999059	POU3F2_MA0787.1
2	1001	1	1	0.5667639052456744	POU3F2_MA0787.1
2	1011	4	0.08638811236996204	2.507018659255793	POU3F2_MA0787.1
2	1100	5	0.6047023353049427	1.2546116545526111	POU3F2_MA0787.1
2	1101	4	1	0.8031039197556988	POU3F2_MA0787.1
2	1110	3	0.762087080621232	1.060228079875553	POU3F2_MA0787.1
2	1111	63	0.00840573915313127	1.4694675580786154	POU3F2_MA0787.1
3	0000	108	0.013623462922932716	0.6247719192667479	POU3F2_MA0787.1
3	0010	4	0.02917271088645793	3.604127019335989	POU3F2_MA0787.1
3	0011	3	0.043453824035182956	4.017842742198128	POU3F2_MA0787.1
3	0101	2	0.14661429678855215	3.048874711045756	POU3F2_MA0787.1
3	0111	1	0.4884644818420513	1.5144248762476433	POU3F2_MA0787.1
3	1000	3	0.43975433366121747	1.6182936576467493	POU3F2_MA0787.1
3	1100	2	0.4074491271195317	1.447212852475347	POU3F2_MA0787.1
3	1101	1	1	0.5791471677499082	POU3F2_MA0787.1
3	1110	1	0.6286446748417357	1.0184813138082327	POU3F2_MA0787.1
3	1111	26	0.01028003014848787	1.799119449025048	POU3F2_MA0787.1
4	0000	24	0.5058219653230643	0.7499510781431996	POU3F2_MA0787.1
4	0010	1	0.21917913762062674	4.188795615289849	POU3F2_MA0787.1
4	1000	2	0.059916111766154086	5.336184942741396	POU3F2_MA0787.1
4	1111	5	0.3760705591123178	1.591372624309548	POU3F2_MA0787.1
5	0000	16	0.2236576001379199	4.0064328347881775	POU3F2_MA0787.1
5	1111	1	1	0.536152009612293	POU3F2_MA0787.1
6	0000	61	6.419140540438828e-4	0.45954621271018775	POU3F2_MA0787.1
6	0001	1	0.9999999999999999	0.9038113487621295	POU3F2_MA0787.1
6	0010	1	0.5172975407257081	1.390385793260039	POU3F2_MA0787.1
6	0011	2	0.08522447717095226	4.265983334649037	POU3F2_MA0787.1
6	0101	1	0.34497589019372554	2.413389884875611	POU3F2_MA0787.1
6	0111	1	0.3406217238460988	2.452406216542981	POU3F2_MA0787.1
6	1000	3	0.11242057631043682	2.6424648639917634	POU3F2_MA0787.1
6	1101	4	0.0220414800800829	3.950287618973135	POU3F2_MA0787.1
6	1110	2	0.12481579343191768	3.3709169865666766	POU3F2_MA0787.1
6	1111	18	0.010066956835419747	2.0453370664264803	POU3F2_MA0787.1
7	0000	215	0.17492866832743154	0.8241348197974538	POU3F2_MA0787.1
7	0001	3	0.9999999999999999	0.9092934522913209	POU3F2_MA0787.1
7	0100	5	0.11482175366438237	2.004480726408196	POU3F2_MA0787.1
7	0110	1	0.5560410386314296	1.252484610311112	POU3F2_MA0787.1
7	1000	5	0.4034113696268081	1.4549977899378808	POU3F2_MA0787.1
7	1001	1	1	0.8936317562512126	POU3F2_MA0787.1
7	1010	2	0.19142171708963623	2.57822828957437	POU3F2_MA0787.1
7	1011	5	0.004348285025399587	5.077825864961313	POU3F2_MA0787.1
7	1100	6	0.045412050613360684	2.414003151426793	POU3F2_MA0787.1
7	1101	2	0.7737514623836887	0.6231268598376005	POU3F2_MA0787.1
7	1110	2	0.7046012357726629	1.1010272411929058	POU3F2_MA0787.1
7	1111	33	0.4303585894611392	1.1500256809349036	POU3F2_MA0787.1
0	0000	10842	3.071438436724935e-4	1.2657172519366346	POU3F3_MA0788.1
0	0001	148	0.3662329478092442	1.3438876083619682	POU3F3_MA0788.1
0	0010	93	0.11599694515477503	0.6414954591204234	POU3F3_MA0788.1
0	0011	65	0.4474940116880747	0.7640050746160643	POU3F3_MA0788.1
0	0100	119	0.0952674153771736	0.6640776068489511	POU3F3_MA0788.1
0	0101	60	0.0071522907070235035	0.4389463302859339	POU3F3_MA0788.1
0	0110	42	1	1.2366680164367059	POU3F3_MA0788.1
0	0111	61	0.5486606812849051	1.4380653036760906	POU3F3_MA0788.1
0	1000	154	0.5346341874514642	0.8616501234546199	POU3F3_MA0788.1
0	1001	50	0.3905397784870732	0.7347346387374848	POU3F3_MA0788.1
0	1010	32	0.5867132936813957	0.7527900870655231	POU3F3_MA0788.1
0	1011	58	0.0780485815723322	0.5670974106433202	POU3F3_MA0788.1
0	1100	97	0.8751005733530407	0.9511497984708732	POU3F3_MA0788.1
0	1101	151	0.7998810455471564	1.1121896763228718	POU3F3_MA0788.1
0	1110	88	1	1.036111116643511	POU3F3_MA0788.1
0	1111	1320	0.0069906817365402866	0.7978662156452285	POU3F3_MA0788.1
1	0000	374	1	1.0103668217165676	POU3F3_MA0788.1
1	0001	5	1	1.0032470225755439	POU3F3_MA0788.1
1	0010	4	0.5855343022983793	1.1827028578530343	POU3F3_MA0788.1
1	0011	3	0.5052889649645386	1.306130914385483	POU3F3_MA0788.1
1	0100	6	0.4539748630170045	1.406715748847666	POU3F3_MA0788.1
1	0101	7	0.009063644367743954	3.2082983866201356	POU3F3_MA0788.1
1	0111	1	0.7246798558186517	0.4804365821503159	POU3F3_MA0788.1
1	1000	3	0.38137440705610454	0.5429856398095947	POU3F3_MA0788.1
1	1001	4	0.10456355183337857	2.3298213949117907	POU3F3_MA0788.1
1	1011	4	0.17125242710682576	1.9047167318409854	POU3F3_MA0788.1
1	1100	5	0.39328910899840097	1.5102511622329269	POU3F3_MA0788.1
1	1101	4	0.8214063672743673	0.7660927351473876	POU3F3_MA0788.1
1	1111	43	0.6379897119700516	0.9089993095172293	POU3F3_MA0788.1
2	0000	372	8.080203685886118e-4	0.6946389150842612	POU3F3_MA0788.1
2	0001	4	0.8232959459876721	0.7359816468016349	POU3F3_MA0788.1
2	0010	8	0.030813103468812744	2.2925485398651895	POU3F3_MA0788.1
2	0011	3	0.7401264243039415	1.208314825000718	POU3F3_MA0788.1
2	0100	7	0.23723433813111178	1.5321190983351105	POU3F3_MA0788.1
2	0101	2	1	0.7821080083531162	POU3F3_MA0788.1
2	0110	1	1	0.6430742598885382	POU3F3_MA0788.1
2	0111	4	0.2839624315442403	1.8759992758123014	POU3F3_MA0788.1
2	1000	7	0.5271594491549737	1.210008540124665	POU3F3_MA0788.1
2	1001	4	0.127825123080392	2.1549363280750558	POU3F3_MA0788.1
2	1010	1	0.9999999999999999	0.8043379434089232	POU3F3_MA0788.1
2	1011	3	0.5075288579933157	1.2989311165062767	POU3F3_MA0788.1
2	1100	5	0.4161025569027546	1.3967057173588175	POU3F3_MA0788.1
2	1101	5	1	0.8930681999485793	POU3F3_MA0788.1
2	1110	4	0.570821302091216	1.2346231731925055	POU3F3_MA0788.1
2	1111	69	0.006444982284201051	1.4492608866346977	POU3F3_MA0788.1
3	0000	132	0.01727369541633475	0.6572543127293744	POU3F3_MA0788.1
3	0010	4	0.04384814250430295	3.1446724825329433	POU3F3_MA0788.1
3	0011	2	0.22818539773048027	2.2626969480444914	POU3F3_MA0788.1
3	0100	2	0.686480758127755	1.191726814946445	POU3F3_MA0788.1
3	0101	5	0.0022143719741041477	5.915239377612075	POU3F3_MA0788.1
3	0110	1	0.427569980325419	1.8286620323523437	POU3F3_MA0788.1
3	1000	4	0.16050533920840473	1.9408727386653415	POU3F3_MA0788.1
3	1010	1	0.36146653714354515	2.2870377946462943	POU3F3_MA0788.1
3	1100	1	1	0.7587023696268586	POU3F3_MA0788.1
3	1101	4	0.14257348987760726	2.0371558839485573	POU3F3_MA0788.1
3	1110	1	1	0.8453695073917574	POU3F3_MA0788.1
3	1111	23	0.2147366769099911	1.3090827537445724	POU3F3_MA0788.1
4	0000	18	0.08427151300357429	0.4799568342069025	POU3F3_MA0788.1
4	0001	1	0.25360751519405067	3.5491649543067116	POU3F3_MA0788.1
4	0010	1	0.18086296098864116	5.228321778154495	POU3F3_MA0788.1
4	1000	2	0.039466543883697365	6.820404120328539	POU3F3_MA0788.1
4	1111	5	0.18658772269477084	2.026927325877347	POU3F3_MA0788.1
5	0000	19	0.4053255671174522	2.2853632892070768	POU3F3_MA0788.1
5	1111	2	0.9999999999999999	0.9371774017702587	POU3F3_MA0788.1
6	0000	73	0.05715758557919027	0.6477469136906152	POU3F3_MA0788.1
6	0001	1	1.0000000000000002	0.9277191183050133	POU3F3_MA0788.1
6	0011	1	0.3961575955538433	2.0174652976033953	POU3F3_MA0788.1
6	1000	2	0.3271226565068207	1.7318930257490603	POU3F3_MA0788.1
6	1010	2	0.0253267236064114	8.637121399233399	POU3F3_MA0788.1
6	1011	1	0.37545586803623165	2.1644508948883985	POU3F3_MA0788.1
6	1101	2	0.3074405132628327	1.816945203910101	POU3F3_MA0788.1
6	1110	2	0.13963318457705687	3.1370557697046597	POU3F3_MA0788.1
6	1111	16	0.06422330148913748	1.7033681872756785	POU3F3_MA0788.1
7	0000	227	0.6504936181948493	0.9395703519723739	POU3F3_MA0788.1
7	0001	2	0.7728226671421116	0.644990724486824	POU3F3_MA0788.1
7	0011	1	1	0.6945322256230948	POU3F3_MA0788.1
7	0100	6	0.0515961444908009	2.3326337012140668	POU3F3_MA0788.1
7	0101	2	0.6574200783813586	1.3938849718588633	POU3F3_MA0788.1
7	0110	2	0.2184491941760257	2.34894740244561	POU3F3_MA0788.1
7	1000	3	0.9999999999999999	0.8967155753928767	POU3F3_MA0788.1
7	1010	1	0.5097242512118076	1.4312680538258682	POU3F3_MA0788.1
7	1011	4	0.04448913665156543	3.14930859353945	POU3F3_MA0788.1
7	1100	1	0.7262605026377504	0.4747821650765201	POU3F3_MA0788.1
7	1101	1	0.38316553861747593	0.3076676936598782	POU3F3_MA0788.1
7	1110	3	0.43784698861136634	1.6320567302187092	POU3F3_MA0788.1
7	1111	32	0.4881214354608116	1.1288972409169702	POU3F3_MA0788.1
0	0000	9417	2.3643075875638645e-5	1.3146451730058208	POU3F4_MA0789.1
0	0001	157	0.05632076053756368	1.8548840312030694	POU3F4_MA0789.1
0	0010	96	0.8735462110714804	1.128478321476356	POU3F4_MA0789.1
0	0011	56	0.4133058306555268	0.7295239297537025	POU3F4_MA0789.1
0	0100	125	0.21825571121836346	0.731260190004282	POU3F4_MA0789.1
0	0101	47	0.37299293569278896	0.6887919154481573	POU3F4_MA0789.1
0	0110	44	0.2290519184787701	2.589399501038218	POU3F4_MA0789.1
0	0111	55	0.3109831901482749	0.7164388105017451	POU3F4_MA0789.1
0	1000	161	0.4675286545031544	0.85758472592537	POU3F4_MA0789.1
0	1001	50	0.2821006852976557	0.6510449543192212	POU3F4_MA0789.1
0	1010	44	0.4879677781023458	0.7372765805101945	POU3F4_MA0789.1
0	1011	55	0.06780361440783499	0.5362189203611409	POU3F4_MA0789.1
0	1100	126	0.4125433015868755	0.8202392199809339	POU3F4_MA0789.1
0	1101	148	0.702827319227291	0.9137974637361989	POU3F4_MA0789.1
0	1110	96	0.43415846497275923	0.8037782307299144	POU3F4_MA0789.1
0	1111	1414	1.473401492533624e-4	0.7342051521764699	POU3F4_MA0789.1
1	0000	312	0.4730223964452984	0.9203664199787124	POU3F4_MA0789.1
1	0001	5	1	0.983550413291341	POU3F4_MA0789.1
1	0010	3	0.9999999999999999	0.9278317188495221	POU3F4_MA0789.1
1	0011	6	0.01392679529476076	3.2740312824423365	POU3F4_MA0789.1
1	0100	7	0.21551079617383057	1.627369916823802	POU3F4_MA0789.1
1	0101	2	0.6842564168279603	1.2037444918336075	POU3F4_MA0789.1
1	0111	6	0.012963368892362735	3.330729514353484	POU3F4_MA0789.1
1	1000	3	0.382756133402462	0.5277922860245788	POU3F4_MA0789.1
1	1001	4	0.10442668425380477	2.3307997352399865	POU3F4_MA0789.1
1	1011	3	0.45935125890506584	1.4976198682238713	POU3F4_MA0789.1
1	1100	4	0.9999999999999999	0.9097986359945532	POU3F4_MA0789.1
1	1101	7	0.3593621156557693	1.4012394554953889	POU3F4_MA0789.1
1	1110	2	0.7763589085414364	0.5882612715912332	POU3F4_MA0789.1
1	1111	47	0.7584085042249314	0.9387300847100133	POU3F4_MA0789.1
2	0000	292	1.1537446528329189e-4	0.6530906055972757	POU3F4_MA0789.1
2	0001	3	0.4967732985912845	0.5656872003445076	POU3F4_MA0789.1
2	0010	3	1	0.9049393662107441	POU3F4_MA0789.1
2	0011	1	0.7244681205669067	0.4846170470656579	POU3F4_MA0789.1
2	0100	6	0.4639993564535523	1.347038749760963	POU3F4_MA0789.1
2	0101	3	0.24501296471581865	1.7993685299146804	POU3F4_MA0789.1
2	0111	2	1	1.0030024264796331	POU3F4_MA0789.1
2	1000	8	0.2844339327065106	1.429474244470832	POU3F4_MA0789.1
2	1001	2	0.7067581237017831	1.0913871815842058	POU3F4_MA0789.1
2	1011	5	0.05747728093635133	2.5254953835063616	POU3F4_MA0789.1
2	1100	8	0.09138998376097211	1.8450081101400218	POU3F4_MA0789.1
2	1101	6	0.6518144567321691	1.1610116942051156	POU3F4_MA0789.1
2	1110	5	0.3971801929351267	1.4862993887235831	POU3F4_MA0789.1
2	1111	77	1.796295204286853e-4	1.6615583274284422	POU3F4_MA0789.1
3	0000	102	0.12987639978688634	0.74414766029124	POU3F4_MA0789.1
3	0010	3	0.10075262533405342	2.779380117051137	POU3F4_MA0789.1
3	0011	2	0.14911051081020255	3.016735333373187	POU3F4_MA0789.1
3	0100	1	1	0.6513660491690095	POU3F4_MA0789.1
3	0110	1	0.38542968229115115	2.099756979624147	POU3F4_MA0789.1
3	1000	1	1	0.513890692912689	POU3F4_MA0789.1
3	1001	1	0.4645875540201316	1.6275690787899721	POU3F4_MA0789.1
3	1010	3	0.016389236781514525	5.987509832768057	POU3F4_MA0789.1
3	1100	2	0.6650903391156386	1.3306496075659235	POU3F4_MA0789.1
3	1101	1	1	0.5641039639540844	POU3F4_MA0789.1
3	1110	3	0.1094553758613419	2.6746422248514876	POU3F4_MA0789.1
3	1111	22	0.19687581323221373	1.3399273796944144	POU3F4_MA0789.1
4	0000	27	0.33615471308215344	0.7179693343592046	POU3F4_MA0789.1
4	0010	1	0.25897082669616706	3.44030842038208	POU3F4_MA0789.1
4	0100	1	0.33673819716069303	2.5014126450584677	POU3F4_MA0789.1
4	1000	3	0.014566143846407706	6.327617865881273	POU3F4_MA0789.1
4	1111	6	0.4531676733688471	1.3670374387991957	POU3F4_MA0789.1
5	0000	15	0.7788295069862949	1.4645853547443008	POU3F4_MA0789.1
5	1000	1	0.21778302542432254	4.30110882613711	POU3F4_MA0789.1
5	1111	2	1	0.9103682546050421	POU3F4_MA0789.1
6	0000	60	0.0027887884550438025	0.5139064118118497	POU3F4_MA0789.1
6	0101	2	0.05606443802928254	5.480478301655707	POU3F4_MA0789.1
6	0111	1	0.36101330685437366	2.278999220023203	POU3F4_MA0789.1
6	1000	2	0.364634223769707	1.5896292740758	POU3F4_MA0789.1
6	1010	2	0.048996368697253434	5.928634482829032	POU3F4_MA0789.1
6	1011	1	0.3743211648717817	2.1750476612760714	POU3F4_MA0789.1
6	1101	4	0.029105791836764396	3.6135895502131494	POU3F4_MA0789.1
6	1110	2	0.17814345116222965	2.67854228737009	POU3F4_MA0789.1
6	1111	20	0.010181812696197605	1.980568429242143	POU3F4_MA0789.1
7	0000	226	0.6737643487164047	0.9440989833170541	POU3F4_MA0789.1
7	0001	2	0.5911918543156534	0.5380501198550183	POU3F4_MA0789.1
7	0100	5	0.25237822722424635	1.6046006324799327	POU3F4_MA0789.1
7	0101	1	1	0.8261873882593457	POU3F4_MA0789.1
7	0110	1	1	0.9920909755158888	POU3F4_MA0789.1
7	1000	4	1	0.9976277865437245	POU3F4_MA0789.1
7	1001	2	0.37190153147186117	1.5702648893032491	POU3F4_MA0789.1
7	1010	2	0.30783487516004815	1.8278402723640284	POU3F4_MA0789.1
7	1011	3	0.18129588685442422	2.1037694460526546	POU3F4_MA0789.1
7	1100	4	0.5603916741305425	1.279325816730467	POU3F4_MA0789.1
7	1101	1	0.27648899347726424	0.26648410515630416	POU3F4_MA0789.1
7	1110	2	1	0.8255960547451108	POU3F4_MA0789.1
7	1111	43	0.20580247418778125	1.2443911413432993	POU3F4_MA0789.1
0	0000	10224	2.7012600886362165e-6	1.3769574437997312	POU4F1_MA0790.1
0	0001	165	0.23306458372306016	0.7725628863462904	POU4F1_MA0790.1
0	0010	80	0.3947786506717114	0.7820121297059247	POU4F1_MA0790.1
0	0011	92	0.8726513177826578	0.9826808565958687	POU4F1_MA0790.1
0	0100	94	0.16097852950319758	0.6880366083315367	POU4F1_MA0790.1
0	0101	50	0.8297975099946853	0.9791637214790706	POU4F1_MA0790.1
0	0110	38	0.7967377551382595	1.4899186647218263	POU4F1_MA0790.1
0	0111	58	0.8408255954615318	0.9735271696298304	POU4F1_MA0790.1
0	1000	144	0.031873643303916656	0.6223745863475721	POU4F1_MA0790.1
0	1001	71	0.2777146189834454	0.6935410650688912	POU4F1_MA0790.1
0	1010	57	0.6791512000557338	1.341129530416852	POU4F1_MA0790.1
0	1011	96	0.6368363848398653	0.8667514358145179	POU4F1_MA0790.1
0	1100	68	0.03085966952006272	0.5301988338979132	POU4F1_MA0790.1
0	1101	128	0.7846538074863186	0.9394416249567276	POU4F1_MA0790.1
0	1110	68	0.7086681917910577	0.8872583429750278	POU4F1_MA0790.1
0	1111	1000	4.5068730884659686e-4	0.7213388711088138	POU4F1_MA0790.1
1	0000	332	6.994659644257257e-4	0.673166005189538	POU4F1_MA0790.1
1	0001	10	0.09656618062899767	1.7107888253522912	POU4F1_MA0790.1
1	0010	7	0.026909029771844426	2.5365163983386223	POU4F1_MA0790.1
1	0011	5	0.2647602265337367	1.5627073640415785	POU4F1_MA0790.1
1	0100	4	0.7805077487560802	1.1525271162327935	POU4F1_MA0790.1
1	0101	3	0.2622183181535376	1.7316200755209965	POU4F1_MA0790.1
1	0110	1	1	0.762114146583673	POU4F1_MA0790.1
1	0111	4	0.15116894886784055	2.009388138460619	POU4F1_MA0790.1
1	1000	9	0.12083096314117969	1.7091432600451355	POU4F1_MA0790.1
1	1001	4	0.3381322066840282	1.5494899240893514	POU4F1_MA0790.1
1	1010	1	0.724316615666106	0.4989723411555698	POU4F1_MA0790.1
1	1011	3	1	0.8624400085538435	POU4F1_MA0790.1
1	1100	2	0.9999999999999999	0.7521140504334212	POU4F1_MA0790.1
1	1101	4	1	0.8704225656558534	POU4F1_MA0790.1
1	1110	2	1	0.8126447575667428	POU4F1_MA0790.1
1	1111	50	0.028037996205674934	1.424720067528565	POU4F1_MA0790.1
2	0000	340	0.023766542124376764	0.762684019291416	POU4F1_MA0790.1
2	0001	5	0.8356549607127517	0.8263882872133778	POU4F1_MA0790.1
2	0010	1	0.37350169453326937	0.3353067373589523	POU4F1_MA0790.1
2	0011	3	1	0.9189271223904152	POU4F1_MA0790.1
2	0100	6	0.16398560502290377	1.778769416379197	POU4F1_MA0790.1
2	0110	2	0.3733755489839041	1.5742842186953736	POU4F1_MA0790.1
2	0111	2	1.0000000000000002	0.9728688226070792	POU4F1_MA0790.1
2	1000	7	0.5032960295543636	1.3131605144992722	POU4F1_MA0790.1
2	1001	5	0.1910354715801832	1.9756758933922385	POU4F1_MA0790.1
2	1010	2	0.7236185840958641	1.0217427085777024	POU4F1_MA0790.1
2	1011	4	0.7790124173074311	1.1691141664648836	POU4F1_MA0790.1
2	1100	5	0.1910354715801832	1.9756758933922385	POU4F1_MA0790.1
2	1101	7	0.22641589170781035	1.5751048740856577	POU4F1_MA0790.1
2	1110	2	1	0.8164858231205574	POU4F1_MA0790.1
2	1111	48	0.052949638677008935	1.3652740631391345	POU4F1_MA0790.1
3	0000	121	0.2966362310378914	0.8199431412567213	POU4F1_MA0790.1
3	0001	2	1	0.9484917362070027	POU4F1_MA0790.1
3	0010	2	0.2715416342348292	1.995473517240843	POU4F1_MA0790.1
3	0100	4	0.03395180195917264	3.429350393229303	POU4F1_MA0790.1
3	0101	1	0.4649583829387972	1.6261741629740087	POU4F1_MA0790.1
3	1000	2	0.714854565789251	1.0566303802950994	POU4F1_MA0790.1
3	1010	2	0.1505076534618547	2.999521193651348	POU4F1_MA0790.1
3	1100	2	0.23456073951516	2.2185197154229424	POU4F1_MA0790.1
3	1101	3	0.21447968581339152	1.916046619914947	POU4F1_MA0790.1
3	1110	1	0.5770901087773677	1.1750779718972406	POU4F1_MA0790.1
3	1111	14	0.6614876385419516	1.1010160170496628	POU4F1_MA0790.1
4	0000	28	0.5191082578535638	0.7839755675710042	POU4F1_MA0790.1
4	0001	1	0.3912366475659295	2.0662086117729337	POU4F1_MA0790.1
4	0011	1	0.23525371746813215	3.8524775463923726	POU4F1_MA0790.1
4	1100	2	0.019476794089426912	9.99854212468712	POU4F1_MA0790.1
4	1111	4	0.5386056100838807	1.3760391744672986	POU4F1_MA0790.1
5	0000	14	0.33324676096831257	3.140457175052863	POU4F1_MA0790.1
5	1111	1	1	0.7854002072933315	POU4F1_MA0790.1
6	0000	65	0.39584921799498607	0.8083135294738959	POU4F1_MA0790.1
6	0001	1	1	0.878959731873853	POU4F1_MA0790.1
6	0011	1	0.461748936230878	1.6389599354685458	POU4F1_MA0790.1
6	0111	1	0.32318955362942486	2.6191440952857934	POU4F1_MA0790.1
6	1000	1	1	0.9785524417545547	POU4F1_MA0790.1
6	1001	1	0.39273514249584784	2.041639449320775	POU4F1_MA0790.1
6	1011	2	0.13817755021177644	3.161814889165377	POU4F1_MA0790.1
6	1100	1	0.39273514249584784	2.041639449320775	POU4F1_MA0790.1
6	1110	1	0.37037598208050926	2.203672475182071	POU4F1_MA0790.1
6	1111	9	0.42146985295446626	1.3402345899789956	POU4F1_MA0790.1
7	0000	226	0.04687240943491055	0.7511188756764249	POU4F1_MA0790.1
7	0001	6	0.30043641770046087	1.5243423331553871	POU4F1_MA0790.1
7	0010	2	0.7210187349689987	1.0317766836780915	POU4F1_MA0790.1
7	0011	1	0.7276967299886824	0.4532480387553634	POU4F1_MA0790.1
7	0100	2	1	0.8586695520213254	POU4F1_MA0790.1
7	0101	2	0.3312827214517993	1.724101794494083	POU4F1_MA0790.1
7	1000	8	0.028647210157714376	2.3139345037609185	POU4F1_MA0790.1
7	1001	2	0.6949192674057142	1.1471589653972105	POU4F1_MA0790.1
7	1011	4	0.29531727151723497	1.7789058089469252	POU4F1_MA0790.1
7	1100	3	0.25517414503622665	1.7483095305201877	POU4F1_MA0790.1
7	1101	2	0.7724747019255493	0.6514358095230484	POU4F1_MA0790.1
7	1110	3	0.2214586484995134	1.890916831937044	POU4F1_MA0790.1
7	1111	32	0.1087625374515413	1.3583101334058332	POU4F1_MA0790.1
0	0000	9611	0.0034831104342491056	1.2364617490034082	POU4F2_MA0683.1
0	0001	149	0.6090419809225918	0.894153149498396	POU4F2_MA0683.1
0	0010	75	0.5910814408435885	0.8554952422308341	POU4F2_MA0683.1
0	0011	89	0.6159042329498305	1.2723539558255474	POU4F2_MA0683.1
0	0100	83	0.06481087431106336	0.5894693335583976	POU4F2_MA0683.1
0	0101	44	0.8144385564858242	1.256969514776666	POU4F2_MA0683.1
0	0110	33	0.2522723658199008	3.7758049366803887	POU4F2_MA0683.1
0	0111	63	0.12221344332366495	0.5973503547480238	POU4F2_MA0683.1
0	1000	130	0.3396216073440557	0.7788461660603979	POU4F2_MA0683.1
0	1001	55	0.5290200759884742	0.7840442335838784	POU4F2_MA0683.1
0	1010	48	1	1.0966031469414455	POU4F2_MA0683.1
0	1011	86	0.8667361598343718	0.9818831897999983	POU4F2_MA0683.1
0	1100	67	0.09255195379698283	0.5861691051533189	POU4F2_MA0683.1
0	1101	115	0.19720585704967844	0.7268728038851838	POU4F2_MA0683.1
0	1110	50	0.8257396829430032	0.9513496165585549	POU4F2_MA0683.1
0	1111	1002	0.0732281648465963	0.840192697004588	POU4F2_MA0683.1
1	0000	327	0.26932766156554	0.8723933417086379	POU4F2_MA0683.1
1	0001	7	0.3753844076979037	1.3447684780883578	POU4F2_MA0683.1
1	0010	3	0.7506267790185593	1.1275724541075594	POU4F2_MA0683.1
1	0011	3	1.0000000000000002	0.9826977207112834	POU4F2_MA0683.1
1	0100	7	0.036397380932853315	2.3661890476378282	POU4F2_MA0683.1
1	0101	1	1	0.6543878673986864	POU4F2_MA0683.1
1	0110	1	1	0.9330268150849402	POU4F2_MA0683.1
1	0111	2	1	0.8429452355574952	POU4F2_MA0683.1
1	1000	6	0.47575533292740124	1.2964100983987035	POU4F2_MA0683.1
1	1001	4	0.13614006500424547	2.098347616629512	POU4F2_MA0683.1
1	1011	1	0.3751330101770216	0.32252396729670946	POU4F2_MA0683.1
1	1100	2	0.9999999999999999	0.788598838484824	POU4F2_MA0683.1
1	1101	4	1	0.9544462772760972	POU4F2_MA0683.1
1	1110	1	1	0.5588519366153651	POU4F2_MA0683.1
1	1111	41	0.3285635515839853	1.1700503177200332	POU4F2_MA0683.1
2	0000	326	0.21705487061479026	0.858910770297024	POU4F2_MA0683.1
2	0001	2	0.18108256713503468	0.36796070714740636	POU4F2_MA0683.1
2	0010	3	0.7506267790185593	1.1275724541075594	POU4F2_MA0683.1
2	0011	1	0.37597801657486235	0.3191389609709763	POU4F2_MA0683.1
2	0100	6	0.1335041528446787	2.001290057913669	POU4F2_MA0683.1
2	0111	5	0.08698166055141213	2.214297738652849	POU4F2_MA0683.1
2	1000	5	0.8116557411738662	1.0700950568754615	POU4F2_MA0683.1
2	1001	2	1	1.0097239084461276	POU4F2_MA0683.1
2	1010	4	0.08477294613599025	2.528691542647787	POU4F2_MA0683.1
2	1011	3	0.9999999999999999	0.9933428212533658	POU4F2_MA0683.1
2	1100	3	0.7409630429281234	1.2012625686918355	POU4F2_MA0683.1
2	1101	8	0.07272757424878817	1.9900652265740342	POU4F2_MA0683.1
2	1110	2	0.6960994535670207	1.141235680472126	POU4F2_MA0683.1
2	1111	40	0.4238819006563527	1.1372801059371476	POU4F2_MA0683.1
3	0000	109	0.3191085647332785	0.8061979290145632	POU4F2_MA0683.1
3	0001	2	0.7005905772559792	1.1195913044186097	POU4F2_MA0683.1
3	0010	2	0.2295216059853351	2.2535855943554224	POU4F2_MA0683.1
3	0100	2	0.28485876541379723	1.9262766982205433	POU4F2_MA0683.1
3	0101	2	0.09271469628547871	4.077916982572289	POU4F2_MA0683.1
3	0111	2	0.19049071304497386	2.564214855644234	POU4F2_MA0683.1
3	1000	2	0.6741307888675394	1.2661718214980657	POU4F2_MA0683.1
3	1011	1	1	0.9765082419199129	POU4F2_MA0683.1
3	1100	2	0.20991075054352865	2.398811793208454	POU4F2_MA0683.1
3	1101	2	0.6544821790517099	1.422558651864023	POU4F2_MA0683.1
3	1111	13	0.7618547987872153	1.0817534493154406	POU4F2_MA0683.1
4	0000	19	0.3038175818167342	0.603061768759142	POU4F2_MA0683.1
4	0001	2	0.04383621813694125	6.445203058023051	POU4F2_MA0683.1
4	0011	1	0.17665071687580558	5.379819111827318	POU4F2_MA0683.1
4	1100	2	0.01098735219005524	13.80860715513004	POU4F2_MA0683.1
4	1111	2	1	0.8727217634164255	POU4F2_MA0683.1
5	0000	14	0.36979733997386605	0.6223370782166853	POU4F2_MA0683.1
5	1100	1	0.11045084138619425	9.093511583224059	POU4F2_MA0683.1
5	1101	1	0.17714789070087117	5.421928526818613	POU4F2_MA0683.1
5	1111	3	0.22662811382287792	1.9665877547560295	POU4F2_MA0683.1
6	0000	53	0.1229562089403089	0.6532363603372152	POU4F2_MA0683.1
6	0001	1	0.6028533123658003	1.0947732997854827	POU4F2_MA0683.1
6	0111	2	0.06293247460331358	5.1178832654230835	POU4F2_MA0683.1
6	1011	2	0.09625240691252761	3.9679863814530796	POU4F2_MA0683.1
6	1100	1	0.35482925567708545	2.3299066897763563	POU4F2_MA0683.1
6	1111	12	0.03076229702740793	2.1424804574448193	POU4F2_MA0683.1
7	0000	205	0.16855031775979898	0.8106283259285211	POU4F2_MA0683.1
7	0001	5	0.39357236186902417	1.5111252259655032	POU4F2_MA0683.1
7	0010	2	0.6884481183965496	1.1807978707381726	POU4F2_MA0683.1
7	0011	3	0.44698146197006805	1.5685628344635467	POU4F2_MA0683.1
7	0100	1	0.7255278166370084	0.4975458368059881	POU4F2_MA0683.1
7	0101	1	0.6218839766740378	1.0415864872544092	POU4F2_MA0683.1
7	0111	1	0.9999999999999999	0.6601517776232081	POU4F2_MA0683.1
7	1000	6	0.1273139467789679	2.0783109166080176	POU4F2_MA0683.1
7	1001	2	0.36057533848230233	1.6093769580490216	POU4F2_MA0683.1
7	1010	1	1	0.9410545208786466	POU4F2_MA0683.1
7	1011	3	0.44436764680689583	1.585555210887995	POU4F2_MA0683.1
7	1100	2	0.6754897387850313	1.2569773489468696	POU4F2_MA0683.1
7	1101	3	0.7505054940431609	1.1310251962876385	POU4F2_MA0683.1
7	1110	3	0.10165733323536959	2.790739671078196	POU4F2_MA0683.1
7	1111	23	0.9118037551198882	1.0125787669054502	POU4F2_MA0683.1
0	0000	9598	1.6877861463975306e-4	1.3008664712835516	POU4F3_MA0791.1
0	0001	162	0.27445824980714423	0.779466616001408	POU4F3_MA0791.1
0	0010	81	0.6058041349436339	0.8526165617283525	POU4F3_MA0791.1
0	0011	103	0.5328465868097126	1.3295163891042265	POU4F3_MA0791.1
0	0100	83	0.020665006370510792	0.5312906930764822	POU4F3_MA0791.1
0	0101	44	0.22907049084357795	2.556007734940897	POU4F3_MA0791.1
0	0110	34	1	1.3146517550123065	POU4F3_MA0791.1
0	0111	58	0.8390708076686152	0.9603079795702333	POU4F3_MA0791.1
0	1000	140	0.09216823875213112	0.672352288828745	POU4F3_MA0791.1
0	1001	64	0.2504676421413921	0.6727130391191857	POU4F3_MA0791.1
0	1010	54	0.8304410808659928	1.2530724891947906	POU4F3_MA0791.1
0	1011	92	0.6301890371686999	0.8878948929884345	POU4F3_MA0791.1
0	1100	57	0.0032261117717266377	0.4101885286876711	POU4F3_MA0791.1
0	1101	116	0.6655370293882457	0.8954728731512308	POU4F3_MA0791.1
0	1110	55	0.8335362387567327	0.9104428637367882	POU4F3_MA0791.1
0	1111	1034	0.016425715304536515	0.7976531590330443	POU4F3_MA0791.1
1	0000	325	0.03689807219428162	0.7757578947178853	POU4F3_MA0791.1
1	0001	8	0.3963352505825231	1.361290528372028	POU4F3_MA0791.1
1	0010	3	0.7709636549032989	1.0159840089687635	POU4F3_MA0791.1
1	0011	3	0.9999999999999999	0.8282596449206838	POU4F3_MA0791.1
1	0100	6	0.14280533909784623	1.9163403810271982	POU4F3_MA0791.1
1	0101	1	1	0.6689513801399374	POU4F3_MA0791.1
1	0110	2	0.3343079393956518	1.725480143481805	POU4F3_MA0791.1
1	0111	2	1	0.9565412629201553	POU4F3_MA0791.1
1	1000	7	0.37387496119347513	1.3494679601390287	POU4F3_MA0791.1
1	1001	6	0.0332131830320634	2.643705429413705	POU4F3_MA0791.1
1	1011	3	1	0.8944276863704658	POU4F3_MA0791.1
1	1100	3	0.5090857878043582	1.293661803100687	POU4F3_MA0791.1
1	1101	4	1	0.9487282795998693	POU4F3_MA0791.1
1	1110	1	0.7242192145715983	0.49287112040984454	POU4F3_MA0791.1
1	1111	48	0.08364227826907905	1.312274583377054	POU4F3_MA0791.1
2	0000	314	0.029030646968020622	0.7651066053250155	POU4F3_MA0791.1
2	0001	4	0.6674419101645929	0.681006359433831	POU4F3_MA0791.1
2	0010	2	1	0.690213563271039	POU4F3_MA0791.1
2	0011	2	0.5878075656850951	0.5638308532476053	POU4F3_MA0791.1
2	0100	7	0.03807460987899036	2.340694253063532	POU4F3_MA0791.1
2	0110	1	1	0.8643194705763941	POU4F3_MA0791.1
2	0111	4	0.14377533805531303	2.0511727765769283	POU4F3_MA0791.1
2	1000	7	0.3610085693668729	1.3945281373920493	POU4F3_MA0791.1
2	1001	2	1	0.8520839447818112	POU4F3_MA0791.1
2	1010	2	0.7064813912440955	1.0926173223849738	POU4F3_MA0791.1
2	1011	4	0.5675812048473349	1.2474808789274745	POU4F3_MA0791.1
2	1100	4	0.2910294464145695	1.812247385904208	POU4F3_MA0791.1
2	1101	6	0.30567883984183697	1.5013766216035735	POU4F3_MA0791.1
2	1110	2	0.719529248146115	1.0377673628302855	POU4F3_MA0791.1
2	1111	48	0.05306538564624473	1.3610503842518018	POU4F3_MA0791.1
3	0000	112	0.20150565469467835	0.7669777142168113	POU4F3_MA0791.1
3	0001	4	0.15286395988711085	1.9828302675541691	POU4F3_MA0791.1
3	0010	3	0.08275067522119325	3.0414442108131476	POU4F3_MA0791.1
3	0011	1	1	0.8004469777846724	POU4F3_MA0791.1
3	0100	3	0.10238499907501121	2.7602750620537373	POU4F3_MA0791.1
3	1000	2	0.7047973168421146	1.1001281434518546	POU4F3_MA0791.1
3	1010	2	0.1395764328064057	3.1517401005363537	POU4F3_MA0791.1
3	1100	3	0.047576416199436505	3.8725482425363027	POU4F3_MA0791.1
3	1101	2	0.6585030081019873	1.385056166636362	POU4F3_MA0791.1
3	1110	1	0.5006093952613258	1.462096120470433	POU4F3_MA0791.1
3	1111	13	0.9999999999999999	0.9896623392085662	POU4F3_MA0791.1
4	0000	20	0.6150434392226544	0.7781703477644702	POU4F3_MA0791.1
4	0001	1	0.3099711019600314	2.795049301273231	POU4F3_MA0791.1
4	0011	1	0.19970604512517764	4.684463027365013	POU4F3_MA0791.1
4	1100	1	0.13496518781700603	7.243024958292406	POU4F3_MA0791.1
4	1111	3	0.5040855239356115	1.321584896883468	POU4F3_MA0791.1
5	0000	14	0.08711892220389822	Inf	POU4F3_MA0791.1
6	0000	57	0.29928787153239855	0.7382605132921907	POU4F3_MA0791.1
6	0001	1	1	0.9408369470249475	POU4F3_MA0791.1
6	0111	1	0.31132037888066844	2.744668812239596	POU4F3_MA0791.1
6	1011	2	0.11887675134370854	3.4811268021805866	POU4F3_MA0791.1
6	1100	1	0.34230414873744375	2.438361879960558	POU4F3_MA0791.1
6	1111	13	0.022561215675638065	2.1355633917905803	POU4F3_MA0791.1
7	0000	212	0.15953518901580688	0.8079470452664282	POU4F3_MA0791.1
7	0001	6	0.28897362462572695	1.5838065261716832	POU4F3_MA0791.1
7	0010	3	0.4429357760257434	1.595165282719977	POU4F3_MA0791.1
7	0011	2	1	0.8558964122389514	POU4F3_MA0791.1
7	0100	2	1	0.9518093392579756	POU4F3_MA0791.1
7	0101	1	0.6199492884492454	1.0475687207054667	POU4F3_MA0791.1
7	1000	8	0.02126383675373697	2.4593703459781544	POU4F3_MA0791.1
7	1001	3	0.20435779085916755	1.9743956524409227	POU4F3_MA0791.1
7	1010	1	1	0.8119408689651806	POU4F3_MA0791.1
7	1011	3	0.47900834497105493	1.404334046031263	POU4F3_MA0791.1
7	1100	4	0.06523021055394329	2.757663523030372	POU4F3_MA0791.1
7	1101	3	0.754376469003981	1.1058064054074077	POU4F3_MA0791.1
7	1110	3	0.13803472939506173	2.4117217459858074	POU4F3_MA0791.1
7	1111	22	0.6690067852933789	0.8854139566528226	POU4F3_MA0791.1
0	0000	11715	2.9052088762563946e-8	1.3744472399862977	POU5F1_MA1115.1
0	0001	203	0.4463391223086008	1.2219629586671945	POU5F1_MA1115.1
0	0010	152	0.5309157124180147	1.2191733125170123	POU5F1_MA1115.1
0	0011	78	0.3047333573628531	0.719148766293799	POU5F1_MA1115.1
0	0100	156	0.8060440126347508	0.9360895218806304	POU5F1_MA1115.1
0	0101	69	0.7164770741048733	0.9203674258903408	POU5F1_MA1115.1
0	0110	44	0.814828516996105	1.3219905352505872	POU5F1_MA1115.1
0	0111	73	0.11564822542006663	0.6244236150816446	POU5F1_MA1115.1
0	1000	206	0.5229948040667444	0.8819818823958911	POU5F1_MA1115.1
0	1001	58	0.42986295599955826	0.7731050653708325	POU5F1_MA1115.1
0	1010	54	0.3128430939378186	0.7196006742122939	POU5F1_MA1115.1
0	1011	70	0.002955497197635343	0.4398800782432886	POU5F1_MA1115.1
0	1100	125	0.17689555921155564	0.7124928479779525	POU5F1_MA1115.1
0	1101	165	0.4771550599309155	0.8600492839283609	POU5F1_MA1115.1
0	1110	116	0.5721461236362101	0.8697228103122436	POU5F1_MA1115.1
0	1111	1687	6.394894161460027e-7	0.6973434688771661	POU5F1_MA1115.1
1	0000	393	0.004619339145436793	0.7530719666144977	POU5F1_MA1115.1
1	0001	7	1	0.9698614962527371	POU5F1_MA1115.1
1	0010	3	0.381385009854471	0.5451602098851203	POU5F1_MA1115.1
1	0011	7	0.027899230990222516	2.514108664358163	POU5F1_MA1115.1
1	0100	6	0.8290811465616789	1.0573342875561396	POU5F1_MA1115.1
1	0101	3	0.7412992912373605	1.1986483446658365	POU5F1_MA1115.1
1	0110	1	1	0.6363432139753393	POU5F1_MA1115.1
1	0111	7	0.022449883246878664	2.6406166480785545	POU5F1_MA1115.1
1	1000	7	1	0.92223206870141194	POU5F1_MA1115.1
1	1001	4	0.17087337212025264	1.907522679700776	POU5F1_MA1115.1
1	1010	1	0.7245236621428252	0.4819482695719404	POU5F1_MA1115.1
1	1011	5	0.21424185881512606	1.7892828160932581	POU5F1_MA1115.1
1	1100	7	0.24212516063230258	1.514296259022871	POU5F1_MA1115.1
1	1101	8	0.40243610757230447	1.335552369429239	POU5F1_MA1115.1
1	1110	2	0.45097822904066226	0.45861912098552965	POU5F1_MA1115.1
1	1111	81	0.020767047263014444	1.3384274194024375	POU5F1_MA1115.1
2	0000	423	0.01273153516443073	0.7850169219352076	POU5F1_MA1115.1
2	0001	4	0.26192508570901873	0.5091619032983942	POU5F1_MA1115.1
2	0010	5	1	0.8649589793476068	POU5F1_MA1115.1
2	0011	1	0.37864754207194307	0.31062269640240875	POU5F1_MA1115.1
2	0100	5	0.8357577404510345	0.8189763242893704	POU5F1_MA1115.1
2	0101	3	0.7512485292667114	1.123126842775088	POU5F1_MA1115.1
2	0110	1	1	0.5963843168014714	POU5F1_MA1115.1
2	0111	3	1	1.002239845712513	POU5F1_MA1115.1
2	1000	5	0.3642618715279049	0.60933983120261	POU5F1_MA1115.1
2	1001	1	0.7307139179648257	0.42420470799652416	POU5F1_MA1115.1
2	1010	3	0.479157557574107	1.4051727762210522	POU5F1_MA1115.1
2	1011	5	0.2359726183775459	1.6761655711251633	POU5F1_MA1115.1
2	1100	8	0.16805800457836972	1.6355448040892224	POU5F1_MA1115.1
2	1101	7	0.8388584616776159	1.0863105371569282	POU5F1_MA1115.1
2	1110	7	0.22567337901481224	1.5784386502465613	POU5F1_MA1115.1
2	1111	96	3.5612858551579166e-4	1.5303794211985344	POU5F1_MA1115.1
3	0000	114	0.0021305825273543024	0.5941115597171237	POU5F1_MA1115.1
3	0001	2	1	0.8875881728519004	POU5F1_MA1115.1
3	0010	3	0.23744601384562916	1.8110123345861076	POU5F1_MA1115.1
3	0011	3	0.06428122716163834	3.3905354612131813	POU5F1_MA1115.1
3	0100	3	0.2617129782322874	1.7159547112909246	POU5F1_MA1115.1
3	0101	1	0.5470213158478134	1.2772646227706244	POU5F1_MA1115.1
3	0110	1	0.38546540416806774	2.096246438689309	POU5F1_MA1115.1
3	0111	1	0.5866760916374931	1.1429844404115093	POU5F1_MA1115.1
3	1000	5	0.08828205244637019	2.179453432455065	POU5F1_MA1115.1
3	1001	2	0.14644059613424829	3.0460968806205275	POU5F1_MA1115.1
3	1010	1	0.4723548659205866	1.5876717544047063	POU5F1_MA1115.1
3	1011	1	0.5950084247206133	1.116874366910783	POU5F1_MA1115.1
3	1101	2	0.7147928497515735	1.0568834884508342	POU5F1_MA1115.1
3	1110	1	1	0.7483299214607178	POU5F1_MA1115.1
3	1111	29	0.03971603705009558	1.5698355223266056	POU5F1_MA1115.1
4	0000	36	0.18040377215175338	0.6478042856143243	POU5F1_MA1115.1
4	0010	1	0.4062240902590857	1.95488800721961	POU5F1_MA1115.1
4	0100	2	0.10339405452384556	3.802447809550398	POU5F1_MA1115.1
4	0111	1	0.23730650218606208	3.791265893078307	POU5F1_MA1115.1
4	1000	2	0.16391365262222615	2.841895146861404	POU5F1_MA1115.1
4	1100	1	0.3658175149278655	2.2408051090367116	POU5F1_MA1115.1
4	1111	9	0.19665912324452356	1.580357273264732	POU5F1_MA1115.1
5	0000	20	0.19834432579138636	2.8862059650852987	POU5F1_MA1115.1
5	0001	1	0.25525410932554027	3.5439155594347924	POU5F1_MA1115.1
5	1111	1	0.5053278236477954	0.3586493537910907	POU5F1_MA1115.1
6	0000	59	0.03795441188084953	0.6058022147658925	POU5F1_MA1115.1
6	0001	1	0.9999999999999999	0.8621482462271983	POU5F1_MA1115.1
6	0011	2	0.08103621816552757	4.386083227847251	POU5F1_MA1115.1
6	0100	1	0.6016059147503339	1.0968036429660468	POU5F1_MA1115.1
6	0101	1	0.33413313549508555	2.507232684814828	POU5F1_MA1115.1
6	0111	1	0.36473372223541517	2.2437436077464175	POU5F1_MA1115.1
6	1000	1	1	0.8208989855721532	POU5F1_MA1115.1
6	1011	1	0.3713427255708002	2.1923759517870147	POU5F1_MA1115.1
6	1101	1	0.6259695981706981	1.0256874624553478	POU5F1_MA1115.1
6	1110	3	0.03130599061344116	4.581404223889463	POU5F1_MA1115.1
6	1111	16	0.06388012227779509	1.704414061413306	POU5F1_MA1115.1
7	0000	256	0.05958365561806453	0.7895761063331452	POU5F1_MA1115.1
7	0001	5	0.8110129716566756	1.0802255012614261	POU5F1_MA1115.1
7	0010	3	1	0.8594457902737193	POU5F1_MA1115.1
7	0100	3	0.9999999999999999	0.8142856517555999	POU5F1_MA1115.1
7	0101	1	1	0.6099179845850959	POU5F1_MA1115.1
7	0110	1	1	1.0010393250970153	POU5F1_MA1115.1
7	0111	1	0.9999999999999999	0.5457905611910342	POU5F1_MA1115.1
7	1000	8	0.1589920785693063	1.6809782738873882	POU5F1_MA1115.1
7	1001	2	0.6516008417605843	1.4501646622031048	POU5F1_MA1115.1
7	1010	4	0.042101638938380405	3.2146865328100254	POU5F1_MA1115.1
7	1011	7	0.002547389567753277	4.077402887629625	POU5F1_MA1115.1
7	1100	5	0.2345583167904179	1.6780340453584168	POU5F1_MA1115.1
7	1101	5	0.6002664267604428	1.2896091329089427	POU5F1_MA1115.1
7	1110	3	0.7562580930133286	1.0949637820444873	POU5F1_MA1115.1
7	1111	45	0.5005136994193944	1.1185284418344468	POU5F1_MA1115.1
0	0000	9261	1.595620549168696e-6	1.3681403435981274	POU5F1B_MA0792.1
0	0001	154	0.20142830247854057	1.4885492006002403	POU5F1B_MA0792.1
0	0010	100	0.4431156339010857	0.8235372932918666	POU5F1B_MA0792.1
0	0011	68	0.8517271248970731	0.9816529037286973	POU5F1B_MA0792.1
0	0100	135	0.42337983987340133	0.8186204704590809	POU5F1B_MA0792.1
0	0101	53	0.03999424297629206	0.5079574805836748	POU5F1B_MA0792.1
0	0110	40	0.6197147298867223	1.5417924899024307	POU5F1B_MA0792.1
0	0111	56	0.5364792690572339	0.8076161268627852	POU5F1B_MA0792.1
0	1000	149	0.033933470359101596	0.6328258176262883	POU5F1B_MA0792.1
0	1001	48	0.3740787843416918	0.6917882948060008	POU5F1B_MA0792.1
0	1010	37	0.44672220428796267	0.7113826949682684	POU5F1B_MA0792.1
0	1011	54	0.004591729567391753	0.41319861179024264	POU5F1B_MA0792.1
0	1100	114	0.7711324074258293	0.9399188307369458	POU5F1B_MA0792.1
0	1101	144	0.9999999999999999	1.0399921919538184	POU5F1B_MA0792.1
0	1110	88	1	1.0165302500574427	POU5F1B_MA0792.1
0	1111	1395	8.278852581345072e-5	0.7241163175204375	POU5F1B_MA0792.1
1	0000	297	0.9019403867631264	0.9827171691961483	POU5F1B_MA0792.1
1	0001	3	0.6374586528692481	0.6113173458534923	POU5F1B_MA0792.1
1	0010	2	0.7757167670416732	0.5939518305908473	POU5F1B_MA0792.1
1	0011	4	0.2853593825262322	1.8632370455720462	POU5F1B_MA0792.1
1	0100	4	1	0.8889423867051505	POU5F1B_MA0792.1
1	0101	2	0.7140744166504228	1.059965112613219	POU5F1B_MA0792.1
1	0110	1	1	0.7941983377241323	POU5F1B_MA0792.1
1	0111	4	0.11550503545247533	2.237921383762072	POU5F1B_MA0792.1
1	1000	4	0.8210863743816915	0.7739065324554572	POU5F1B_MA0792.1
1	1001	3	0.22246406903911004	1.8962089293072641	POU5F1B_MA0792.1
1	1011	3	0.4549804985795659	1.521154103605053	POU5F1B_MA0792.1
1	1100	2	0.5920492458482224	0.5273805021285632	POU5F1B_MA0792.1
1	1101	7	0.23589532451824793	1.5367573400178964	POU5F1B_MA0792.1
1	1110	1	0.5356775866038084	0.3424193106361407	POU5F1B_MA0792.1
1	1111	49	0.6927362927704511	1.056238438797232	POU5F1B_MA0792.1
2	0000	291	3.5592384885317917e-4	0.6711503811316761	POU5F1B_MA0792.1
2	0001	4	0.8216033820866401	0.7587478068793767	POU5F1B_MA0792.1
2	0010	8	0.0272088855027493	2.3519343872270837	POU5F1B_MA0792.1
2	0011	2	1	0.8322467731592378	POU5F1B_MA0792.1
2	0100	8	0.15558584535771458	1.7022876691043687	POU5F1B_MA0792.1
2	0101	3	0.459888761438795	1.4948918674721225	POU5F1B_MA0792.1
2	0111	2	1	0.99424838928385	POU5F1B_MA0792.1
2	1000	8	0.2718386231844592	1.4768128774922942	POU5F1B_MA0792.1
2	1010	1	1	0.73324370596899	POU5F1B_MA0792.1
2	1011	6	0.021076425150956715	2.963296870744379	POU5F1B_MA0792.1
2	1100	5	0.6043450590470977	1.2559926391880958	POU5F1B_MA0792.1
2	1101	4	0.8206642377779998	0.7883016676302848	POU5F1B_MA0792.1
2	1110	4	0.5527210776107748	1.3145826508370897	POU5F1B_MA0792.1
2	1111	71	0.002844410204328085	1.5107205203615357	POU5F1B_MA0792.1
3	0000	95	0.014507304786185646	0.6327628872439752	POU5F1B_MA0792.1
3	0010	3	0.11755618454624563	2.587094438316568	POU5F1B_MA0792.1
3	0011	2	0.18918574588486528	2.5755240479730546	POU5F1B_MA0792.1
3	0100	1	1	0.6146808018782061	POU5F1B_MA0792.1
3	0101	4	0.004762527135794217	6.346048826548274	POU5F1B_MA0792.1
3	0110	1	0.36460723697265146	2.2580641503140435	POU5F1B_MA0792.1
3	1000	4	0.11350646598853256	2.232100358015135	POU5F1B_MA0792.1
3	1001	1	0.4461780383914679	1.722695582560766	POU5F1B_MA0792.1
3	1010	2	0.07445959050504797	4.659389950302369	POU5F1B_MA0792.1
3	1100	2	0.3887432757165212	1.506684463156477	POU5F1B_MA0792.1
3	1101	1	1	0.5912128437745212	POU5F1B_MA0792.1
3	1110	1	1	0.9737057973646239	POU5F1B_MA0792.1
3	1111	22	0.18989774738969528	1.3687208162652413	POU5F1B_MA0792.1
4	0000	25	0.11825205836208386	0.5655729072890775	POU5F1B_MA0792.1
4	0010	1	0.27986809819521363	3.1372174530203822	POU5F1B_MA0792.1
4	0100	1	0.35866080463676925	2.3101218524096043	POU5F1B_MA0792.1
4	0111	1	0.16804018228812892	5.6475052933099255	POU5F1B_MA0792.1
4	1000	3	0.013769098624246802	6.467647458488912	POU5F1B_MA0792.1
4	1111	7	0.21572016169120525	1.6403648252396739	POU5F1B_MA0792.1
5	0000	16	0.5925505793901934	1.5721989396956353	POU5F1B_MA0792.1
5	1000	1	0.2241967986299588	4.150114251249855	POU5F1B_MA0792.1
5	1111	2	1	0.8530305961800223	POU5F1B_MA0792.1
6	0000	58	0.0035831442217592346	0.5150979767207376	POU5F1B_MA0792.1
6	0101	2	0.07327964694509477	4.677146493140518	POU5F1B_MA0792.1
6	0111	1	0.35689600722842496	2.3129642021269645	POU5F1B_MA0792.1
6	1000	4	0.03279246615999892	3.476248576839295	POU5F1B_MA0792.1
6	1010	1	0.2564819589578281	3.4746899313235313	POU5F1B_MA0792.1
6	1011	2	0.08123186336836602	4.396835945031606	POU5F1B_MA0792.1
6	1101	3	0.09728424328732016	2.8271733301053366	POU5F1B_MA0792.1
6	1110	2	0.14532779486159716	3.061973896604574	POU5F1B_MA0792.1
6	1111	18	0.03434155921520305	1.7971078562214338	POU5F1B_MA0792.1
7	0000	207	0.08566742944375783	0.7877978202759679	POU5F1B_MA0792.1
7	0001	5	0.409051295667733	1.427499784730474	POU5F1B_MA0792.1
7	0100	5	0.3889401736830095	1.5438961655124397	POU5F1B_MA0792.1
7	0101	1	1	0.7134645196602756	POU5F1B_MA0792.1
7	0110	1	0.6061374025373099	1.0889980939086177	POU5F1B_MA0792.1
7	1000	3	1	0.7907261134556465	POU5F1B_MA0792.1
7	1001	4	0.031633018074935	3.5525457047561004	POU5F1B_MA0792.1
7	1010	2	0.2345482461548651	2.239176257160767	POU5F1B_MA0792.1
7	1011	4	0.06024209194713914	2.8393732777219416	POU5F1B_MA0792.1
7	1100	5	0.2018613677437617	1.8740643469092408	POU5F1B_MA0792.1
7	1101	1	0.2686957109659426	0.28507918133172105	POU5F1B_MA0792.1
7	1110	2	1	0.9522788040787973	POU5F1B_MA0792.1
7	1111	44	0.08079787307344082	1.3388605927464767	POU5F1B_MA0792.1
0	0000	13428	7.448127956081855e-8	1.3714319330497984	Pou5f1Sox2_MA0142.1
0	0001	214	0.8302627276978696	1.0795323092391313	Pou5f1Sox2_MA0142.1
0	0010	147	0.5228109431757387	0.8506340442690998	Pou5f1Sox2_MA0142.1
0	0011	111	1	1.072687152110289	Pou5f1Sox2_MA0142.1
0	0100	155	0.3091677941552902	1.3856452860583566	Pou5f1Sox2_MA0142.1
0	0101	70	0.04677001526893071	0.5390029850166874	Pou5f1Sox2_MA0142.1
0	0110	49	0.5155130610658607	0.8108379806501339	Pou5f1Sox2_MA0142.1
0	0111	92	0.744480580075923	1.1859491998615423	Pou5f1Sox2_MA0142.1
0	1000	195	0.2702655190031882	0.8049499195284655	Pou5f1Sox2_MA0142.1
0	1001	61	1	1.0101357920234217	Pou5f1Sox2_MA0142.1
0	1010	40	0.8064727411034216	0.9271048564930259	Pou5f1Sox2_MA0142.1
0	1011	87	0.2508378386988669	0.7188471756578491	Pou5f1Sox2_MA0142.1
0	1100	120	0.05243669723049851	0.6295741329943817	Pou5f1Sox2_MA0142.1
0	1101	180	0.20721101820107113	0.7702529925167412	Pou5f1Sox2_MA0142.1
0	1110	120	0.324807570639941	0.7710960533712761	Pou5f1Sox2_MA0142.1
0	1111	1383	3.38037250420747e-7	0.6691984543114505	Pou5f1Sox2_MA0142.1
1	0000	434	9.422397323851541e-4	0.7152180368377272	Pou5f1Sox2_MA0142.1
1	0001	13	0.05573005673913974	1.8165374544030573	Pou5f1Sox2_MA0142.1
1	0010	4	0.8219503709657975	0.7586779169694474	Pou5f1Sox2_MA0142.1
1	0011	3	1	0.773431997078547	Pou5f1Sox2_MA0142.1
1	0100	5	1	0.9500062455792091	Pou5f1Sox2_MA0142.1
1	0101	7	0.017038364536447893	2.8023496181866787	Pou5f1Sox2_MA0142.1
1	0110	2	0.6947297422654264	1.1480729726921535	Pou5f1Sox2_MA0142.1
1	0111	5	0.24916173079379575	1.619091055248839	Pou5f1Sox2_MA0142.1
1	1000	4	0.33170508769240914	0.5628870701517021	Pou5f1Sox2_MA0142.1
1	1001	5	0.06136093479077384	2.4716136152780805	Pou5f1Sox2_MA0142.1
1	1011	5	0.24916173079379575	1.619091055248839	Pou5f1Sox2_MA0142.1
1	1100	5	0.8057294642842437	1.1319550775461957	Pou5f1Sox2_MA0142.1
1	1101	7	0.8391255360432542	1.0854721356170385	Pou5f1Sox2_MA0142.1
1	1110	4	0.9999999999999999	0.92438169079018	Pou5f1Sox2_MA0142.1
1	1111	71	0.0033635752523251843	1.4868211532543283	Pou5f1Sox2_MA0142.1
2	0000	440	0.029357566079987973	0.7962637775134782	Pou5f1Sox2_MA0142.1
2	0001	2	0.03699925630818665	0.2639910856735978	Pou5f1Sox2_MA0142.1
2	0010	8	0.17992026971023872	1.5841178673302878	Pou5f1Sox2_MA0142.1
2	0011	6	0.2842672784612198	1.6126694940928754	Pou5f1Sox2_MA0142.1
2	0100	3	0.4973362268063008	0.5672186592500145	Pou5f1Sox2_MA0142.1
2	0101	2	1	0.7538936005041116	Pou5f1Sox2_MA0142.1
2	0110	3	0.2501222761431632	1.7769822986213002	Pou5f1Sox2_MA0142.1
2	0111	4	0.5571015108337959	1.2936821995888859	Pou5f1Sox2_MA0142.1
2	1000	5	0.6942220090460162	0.7159063401008082	Pou5f1Sox2_MA0142.1
2	1010	3	0.1620937143558478	2.2437990035618802	Pou5f1Sox2_MA0142.1
2	1011	4	0.5571015108337959	1.2936821995888859	Pou5f1Sox2_MA0142.1
2	1100	5	0.629362184110594	1.1444065653710243	Pou5f1Sox2_MA0142.1
2	1101	5	0.8383422915941777	0.7733137910612624	Pou5f1Sox2_MA0142.1
2	1110	8	0.07787766158050848	1.9406841520341576	Pou5f1Sox2_MA0142.1
2	1111	70	0.004077680824052727	1.4800941469326472	Pou5f1Sox2_MA0142.1
3	0000	160	1	1.0093517507341783	Pou5f1Sox2_MA0142.1
3	0001	3	0.7437314923244275	1.1847602507947907	Pou5f1Sox2_MA0142.1
3	0010	2	0.7007908762571442	1.1186864530281522	Pou5f1Sox2_MA0142.1
3	0101	3	0.06345438252442966	3.4091580097839387	Pou5f1Sox2_MA0142.1
3	0110	1	0.453960044295206	1.6796142102630605	Pou5f1Sox2_MA0142.1
3	1000	4	0.30718010751149905	1.6979925125063833	Pou5f1Sox2_MA0142.1
3	1001	1	0.5204761502789474	1.377878422886836	Pou5f1Sox2_MA0142.1
3	1100	1	1	0.6520964292684117	Pou5f1Sox2_MA0142.1
3	1101	5	0.07264154379281289	2.3152024162183222	Pou5f1Sox2_MA0142.1
3	1111	17	1	0.9803056682762186	Pou5f1Sox2_MA0142.1
4	0000	31	0.8374171022535079	0.9041698365880305	Pou5f1Sox2_MA0142.1
4	0100	2	0.049463349609947284	5.909841576436018	Pou5f1Sox2_MA0142.1
4	1101	1	0.3576927779377398	2.3138116381637968	Pou5f1Sox2_MA0142.1
4	1111	5	0.38689206117435815	1.5283326173596536	Pou5f1Sox2_MA0142.1
5	0000	24	0.26224778912948593	0.6217811221185795	Pou5f1Sox2_MA0142.1
5	0011	1	0.19910756614239417	4.66196278599015	Pou5f1Sox2_MA0142.1
5	1100	1	0.22621353531643212	4.029838905844889	Pou5f1Sox2_MA0142.1
5	1111	7	0.0223452019616142	2.8026637308870512	Pou5f1Sox2_MA0142.1
6	0000	82	0.3205870152085954	0.7963021075570503	Pou5f1Sox2_MA0142.1
6	0010	3	0.0724618524986893	3.212171772552087	Pou5f1Sox2_MA0142.1
6	0101	1	0.3894056596890259	2.0598603023234836	Pou5f1Sox2_MA0142.1
6	1000	2	0.3696645282022747	1.5690180295692189	Pou5f1Sox2_MA0142.1
6	1010	1	0.22963025816333432	3.9407280405711393	Pou5f1Sox2_MA0142.1
6	1100	1	0.5619531600693881	1.2233532187265561	Pou5f1Sox2_MA0142.1
6	1101	2	0.3362151137040168	1.692987870714706	Pou5f1Sox2_MA0142.1
6	1110	1	0.5516090199613711	1.2593470991748419	Pou5f1Sox2_MA0142.1
6	1111	13	0.2246763135908278	1.4548541371588621	Pou5f1Sox2_MA0142.1
7	0000	286	1.4414954214930472e-4	0.6348224891547725	Pou5f1Sox2_MA0142.1
7	0001	5	0.9999999999999999	0.9928911130644653	Pou5f1Sox2_MA0142.1
7	0010	3	1	0.8416121254874328	Pou5f1Sox2_MA0142.1
7	0011	2	1	0.7603399769683763	Pou5f1Sox2_MA0142.1
7	0100	3	1	0.8364646758340429	Pou5f1Sox2_MA0142.1
7	0101	2	0.7024764534439357	1.1107862186793913	Pou5f1Sox2_MA0142.1
7	0110	1	1	0.8373056470400233	Pou5f1Sox2_MA0142.1
7	1000	13	0.0010056468203533493	2.9157728145209623	Pou5f1Sox2_MA0142.1
7	1001	1	1	0.6868852849922538	Pou5f1Sox2_MA0142.1
7	1010	1	0.619932453931676	1.0472863093234985	Pou5f1Sox2_MA0142.1
7	1011	5	0.06415162453397658	2.4176189175614886	Pou5f1Sox2_MA0142.1
7	1100	9	0.0033633251452397516	3.1674442530910647	Pou5f1Sox2_MA0142.1
7	1101	7	0.21620808997010107	1.623730430663388	Pou5f1Sox2_MA0142.1
7	1110	5	0.22187084336079704	1.741554277417607	Pou5f1Sox2_MA0142.1
7	1111	47	0.02937795341938673	1.4352345971545324	Pou5f1Sox2_MA0142.1
0	0000	2943	0.0739260432303361	1.30644017857393	POU6F1_MA0628.1
0	0001	39	1	1.3295000107802155	POU6F1_MA0628.1
0	0010	24	0.18338341235605082	0.48612540153485184	POU6F1_MA0628.1
0	0011	19	1	0.9687698947726116	POU6F1_MA0628.1
0	0100	20	1	1.020047384223177	POU6F1_MA0628.1
0	0101	18	0.40231537154106367	Inf	POU6F1_MA0628.1
0	0110	4	1	Inf	POU6F1_MA0628.1
0	0111	16	0.038817903281118775	0.3233810620069586	POU6F1_MA0628.1
0	1000	47	0.3400908528574999	0.6805596093680121	POU6F1_MA0628.1
0	1001	19	1	0.9687698947726116	POU6F1_MA0628.1
0	1010	5	1	Inf	POU6F1_MA0628.1
0	1011	19	0.15779757851110054	0.48174590724792715	POU6F1_MA0628.1
0	1100	17	0.04656064105935826	0.3437107365287039	POU6F1_MA0628.1
0	1101	31	1	1.0544099493428942	POU6F1_MA0628.1
0	1110	19	1	1.942796261008581	POU6F1_MA0628.1
0	1111	221	0.3640447050896982	0.8236199950035584	POU6F1_MA0628.1
1	0000	90	0.08666588986794078	0.6688713646858584	POU6F1_MA0628.1
1	0010	2	0.21439060438114826	2.4283207059590395	POU6F1_MA0628.1
1	0011	1	0.4721600090226875	1.6280415426579993	POU6F1_MA0628.1
1	0111	1	0.4721600090226875	1.6280415426579993	POU6F1_MA0628.1
1	1000	4	0.07641797705273079	2.653462695780331	POU6F1_MA0628.1
1	1001	2	0.12877714532712062	3.457512498825422	POU6F1_MA0628.1
1	1011	3	0.029801138637811007	4.9688334060096695	POU6F1_MA0628.1
1	1100	3	0.02647747857890267	5.231008980525494	POU6F1_MA0628.1
1	1101	2	0.27025955574136046	2.0462411074959963	POU6F1_MA0628.1
1	1111	6	0.7024927318244234	0.7938734905695479	POU6F1_MA0628.1
2	0000	92	0.7864686303639646	1.112076842943671	POU6F1_MA0628.1
2	0001	1	1	0.8435682880872858	POU6F1_MA0628.1
2	0010	1	0.5632088550107502	1.23947599491037	POU6F1_MA0628.1
2	0100	2	0.12533609277305854	3.509279637163094	POU6F1_MA0628.1
2	0111	2	0.1159811730016437	3.6952536605373956	POU6F1_MA0628.1
2	1000	1	0.9999999999999999	0.650466851664042	POU6F1_MA0628.1
2	1110	1	0.4347880974668414	1.8306926446705074	POU6F1_MA0628.1
2	1111	7	1	1.0067205946221196	POU6F1_MA0628.1
3	0000	25	0.004725698176114493	0.3427463214585663	POU6F1_MA0628.1
3	0001	1	0.34482008002507275	2.4611786871257886	POU6F1_MA0628.1
3	1000	1	0.41988426991757927	1.8981011269415042	POU6F1_MA0628.1
3	1100	2	0.01969736178624734	10.41029766504595	POU6F1_MA0628.1
3	1111	9	5.518120533494553e-4	4.589403060483841	POU6F1_MA0628.1
4	0000	6	1	1.0849882446379457	POU6F1_MA0628.1
4	0010	1	0.052066167806864225	22.38279990700334	POU6F1_MA0628.1
5	0000	4	1	Inf	POU6F1_MA0628.1
6	0000	14	0.7360292364064568	0.8431320671380681	POU6F1_MA0628.1
6	0111	1	0.08977107979400893	11.77268058817352	POU6F1_MA0628.1
6	1000	1	0.2156704085370975	4.411396719085384	POU6F1_MA0628.1
6	1111	1	1	0.8983008420573696	POU6F1_MA0628.1
7	0000	56	1	1.0127257525120261	POU6F1_MA0628.1
7	0001	1	0.5215303997163524	1.3908308309957236	POU6F1_MA0628.1
7	0010	1	0.39836969498894453	2.0433838328098632	POU6F1_MA0628.1
7	0011	1	0.30757274715498517	2.8663054045368006	POU6F1_MA0628.1
7	0111	1	0.30757274715498517	2.8663054045368006	POU6F1_MA0628.1
7	1011	1	0.3314633441138892	2.6044726684115465	POU6F1_MA0628.1
7	1101	1	0.4490517628951616	1.7316044708373646	POU6F1_MA0628.1
7	1111	4	1	0.92650979161734	POU6F1_MA0628.1
0	0000	8053	8.195455397159761e-6	1.4406627365219735	POU6F1var.2_MA1549.1
0	0001	103	0.41798118534413753	0.7966617104108801	POU6F1var.2_MA1549.1
0	0010	103	0.8687153062888558	1.1554347149012358	POU6F1var.2_MA1549.1
0	0011	81	0.4695662736974928	0.8151065689325623	POU6F1var.2_MA1549.1
0	0100	77	0.4524572199982602	0.7745397357233905	POU6F1var.2_MA1549.1
0	0101	24	0.7330299645740689	0.8060801861706633	POU6F1var.2_MA1549.1
0	0110	40	0.6022523061157266	0.805761942868926	POU6F1var.2_MA1549.1
0	0111	66	0.0884631165634611	3.342527390278447	POU6F1var.2_MA1549.1
0	1000	95	0.032163274244956165	0.5591505021159453	POU6F1var.2_MA1549.1
0	1001	38	0.5910446973017296	0.7653212990494482	POU6F1var.2_MA1549.1
0	1010	25	0.5083221956539679	2.5241721741140384	POU6F1var.2_MA1549.1
0	1011	50	0.06640680243076856	0.5015751659406251	POU6F1var.2_MA1549.1
0	1100	69	1	0.9937252117020137	POU6F1var.2_MA1549.1
0	1101	66	0.0721792853977936	0.5515097994882959	POU6F1var.2_MA1549.1
0	1110	62	0.09853420271780484	0.5655290536141844	POU6F1var.2_MA1549.1
0	1111	838	4.120326168101649e-4	0.6828344524765684	POU6F1var.2_MA1549.1
1	0000	239	0.17508940094507372	0.8180641065466026	POU6F1var.2_MA1549.1
1	0001	8	0.016767896183332246	2.593479464598327	POU6F1var.2_MA1549.1
1	0010	2	0.7727376796286235	0.6239207565924922	POU6F1var.2_MA1549.1
1	0011	7	0.014256973865282714	2.914470708658543	POU6F1var.2_MA1549.1
1	0100	3	0.7377278646084504	1.2326483864871385	POU6F1var.2_MA1549.1
1	0110	1	1	0.7822682624874409	POU6F1var.2_MA1549.1
1	0111	1	1	0.5126069010591795	POU6F1var.2_MA1549.1
1	1000	8	0.01380922683543887	2.6941056839059607	POU6F1var.2_MA1549.1
1	1001	3	0.12047804754123041	2.5992142876250393	POU6F1var.2_MA1549.1
1	1011	1	1	0.582557086637414	POU6F1var.2_MA1549.1
1	1100	1	0.7261991350228257	0.457581232235295	POU6F1var.2_MA1549.1
1	1101	1	0.7275551909881485	0.4456107951593421	POU6F1var.2_MA1549.1
1	1110	6	0.01679748064442606	3.126503060374709	POU6F1var.2_MA1549.1
1	1111	23	0.4741366648407728	0.8359331553698773	POU6F1var.2_MA1549.1
2	0000	202	0.008196322511714104	0.6776728988534433	POU6F1var.2_MA1549.1
2	0010	2	1	0.7108175192351294	POU6F1var.2_MA1549.1
2	0011	1	0.7297578060129464	0.4336062448238466	POU6F1var.2_MA1549.1
2	0100	4	0.17076850325978357	1.9031180275939905	POU6F1var.2_MA1549.1
2	0101	1	0.49376352829838377	1.5099812972947722	POU6F1var.2_MA1549.1
2	0110	2	0.3085461055263738	1.8300038752175132	POU6F1var.2_MA1549.1
2	1000	1	0.5320395143740759	0.35086685258686773	POU6F1var.2_MA1549.1
2	1011	3	0.18716004030635067	2.0757121317967413	POU6F1var.2_MA1549.1
2	1100	1	1	0.5210704757864624	POU6F1var.2_MA1549.1
2	1101	5	0.04455547179386017	2.7173032766702145	POU6F1var.2_MA1549.1
2	1110	2	0.7036499152019374	1.1053576123607305	POU6F1var.2_MA1549.1
2	1111	44	7.063938980511772e-5	2.06436501850625	POU6F1var.2_MA1549.1
3	0000	101	0.30346603590231175	0.8051500265081408	POU6F1var.2_MA1549.1
3	0001	2	0.40571393767724273	1.455081204528501	POU6F1var.2_MA1549.1
3	0010	2	0.3888267996407224	1.5085556006636875	POU6F1var.2_MA1549.1
3	0101	1	0.27785790087260465	3.191031120849703	POU6F1var.2_MA1549.1
3	0111	1	0.5602012271199591	1.2337629442189515	POU6F1var.2_MA1549.1
3	1000	1	1	0.7416420135440273	POU6F1var.2_MA1549.1
3	1011	2	0.16126251755665036	2.874841162385939	POU6F1var.2_MA1549.1
3	1100	1	0.6008518187888993	1.1013431177518391	POU6F1var.2_MA1549.1
3	1101	1	0.6104176793843645	1.0725170562537794	POU6F1var.2_MA1549.1
3	1111	17	0.086947314934873	1.5674986807377669	POU6F1var.2_MA1549.1
4	0000	22	0.2372719372438206	0.6145888356591976	POU6F1var.2_MA1549.1
4	0010	2	0.03854163238266442	6.9028536868608	POU6F1var.2_MA1549.1
4	1001	1	0.11316894944014272	8.783103036011019	POU6F1var.2_MA1549.1
4	1011	1	0.15440556924114446	6.243608101719943	POU6F1var.2_MA1549.1
4	1111	4	0.33535649058962214	1.5809843941329627	POU6F1var.2_MA1549.1
5	0000	8	1	0.8951898307674233	POU6F1var.2_MA1549.1
5	1111	2	0.22084812418174604	2.5682599784336615	POU6F1var.2_MA1549.1
6	0000	37	0.26611006940995147	0.6888461643070737	POU6F1var.2_MA1549.1
6	0100	1	0.3283787291780435	2.5776154918163514	POU6F1var.2_MA1549.1
6	1000	3	0.014234194705283471	6.350586279503032	POU6F1var.2_MA1549.1
6	1001	1	0.17826595906949216	5.299286852395018	POU6F1var.2_MA1549.1
6	1101	1	0.3000397350765766	2.88121390651492	POU6F1var.2_MA1549.1
6	1111	6	0.4435122198210661	1.4344589839340025	POU6F1var.2_MA1549.1
7	0000	144	0.0027555776184495376	0.6016470003595572	POU6F1var.2_MA1549.1
7	0001	3	0.4726175640527569	1.4323132447141018	POU6F1var.2_MA1549.1
7	0010	1	0.7256427833189384	0.4812241003733145	POU6F1var.2_MA1549.1
7	0011	2	0.6833858120023824	1.208963405675253	POU6F1var.2_MA1549.1
7	0100	2	0.6740437086743594	1.266331626132096	POU6F1var.2_MA1549.1
7	0101	1	0.3926956674425974	2.0708281412137612	POU6F1var.2_MA1549.1
7	0110	2	0.19859185983913222	2.5129542711676978	POU6F1var.2_MA1549.1
7	1000	4	0.14893888049741263	2.009412034124581	POU6F1var.2_MA1549.1
7	1010	1	0.3813597802421228	2.1538740296101606	POU6F1var.2_MA1549.1
7	1011	3	0.09673312781660849	2.8543490260766955	POU6F1var.2_MA1549.1
7	1100	4	0.05023267174223994	3.024167637942696	POU6F1var.2_MA1549.1
7	1101	4	0.054329356761131355	2.9418973599125566	POU6F1var.2_MA1549.1
7	1110	3	0.14888264052216707	2.3215056968336705	POU6F1var.2_MA1549.1
7	1111	23	0.16402708290170084	1.3650952071348799	POU6F1var.2_MA1549.1
0	0000	6916	8.906550100876166e-6	1.483109114909415	POU6F2_MA0793.1
0	0001	85	0.38718282172625135	0.7629810006679589	POU6F2_MA0793.1
0	0010	68	0.33744591237645927	0.7326071552927368	POU6F2_MA0793.1
0	0011	50	0.008405432100841763	0.41207103544700086	POU6F2_MA0793.1
0	0100	55	0.9999999999999999	1.1898848143712353	POU6F2_MA0793.1
0	0101	35	0.9999999999999999	1.2617764647668943	POU6F2_MA0793.1
0	0110	24	0.3454403400469671	0.6473502014266546	POU6F2_MA0793.1
0	0111	48	0.4791815802352306	1.7330702553808004	POU6F2_MA0793.1
0	1000	76	0.2067128185310217	0.6814572743323528	POU6F2_MA0793.1
0	1001	34	0.5753797364019901	1.8403117255366512	POU6F2_MA0793.1
0	1010	20	0.4861660694276487	0.7197253924243828	POU6F2_MA0793.1
0	1011	46	0.9999999999999999	0.9940800620478862	POU6F2_MA0793.1
0	1100	49	0.4938435973032725	0.7549636770346319	POU6F2_MA0793.1
0	1101	62	0.5481003602502205	0.8362197784129818	POU6F2_MA0793.1
0	1110	50	0.1802815484559514	0.5979177877320629	POU6F2_MA0793.1
0	1111	637	1.3208273534987924e-4	0.6405671655849342	POU6F2_MA0793.1
1	0000	219	0.1194057457590058	0.7842824282648807	POU6F2_MA0793.1
1	0001	8	0.008649634620794313	2.9562512024755923	POU6F2_MA0793.1
1	0010	2	1	0.8479023504780979	POU6F2_MA0793.1
1	0011	6	0.01132086265770932	3.4485563468021097	POU6F2_MA0793.1
1	0100	3	0.42858511038145136	1.705554228871678	POU6F2_MA0793.1
1	0110	1	0.5751432923486128	1.1955662157717561	POU6F2_MA0793.1
1	1000	5	0.1923757531567213	1.9607615278253003	POU6F2_MA0793.1
1	1001	1	1	0.9214884572287572	POU6F2_MA0793.1
1	1011	1	1	0.6439648818689091	POU6F2_MA0793.1
1	1100	2	0.685570019194024	1.1962826194834524	POU6F2_MA0793.1
1	1101	1	0.7251365987957578	0.4656471375668451	POU6F2_MA0793.1
1	1110	4	0.10091647998369296	2.3658354610194614	POU6F2_MA0793.1
1	1111	22	1	0.9875269299038217	POU6F2_MA0793.1
2	0000	202	0.3899779308622759	0.8651880331258935	POU6F2_MA0793.1
2	0001	1	0.52504623318663	0.36973375478636805	POU6F2_MA0793.1
2	0010	2	1	0.9399165759753085	POU6F2_MA0793.1
2	0011	2	0.6898714258660801	1.173003545284661	POU6F2_MA0793.1
2	0100	2	0.6790712020876573	1.2340863762732335	POU6F2_MA0793.1
2	0110	1	0.5388088443960624	1.3247721290423513	POU6F2_MA0793.1
2	0111	1	1	0.713569664949748	POU6F2_MA0793.1
2	1010	1	0.4703622846397994	1.6267080083638543	POU6F2_MA0793.1
2	1011	1	1	0.713569664949748	POU6F2_MA0793.1
2	1100	1	0.9999999999999999	0.6483373368181293	POU6F2_MA0793.1
2	1101	2	0.7161289186643539	1.0514601293811603	POU6F2_MA0793.1
2	1110	1	1	0.6145961322807227	POU6F2_MA0793.1
2	1111	32	0.008964996031341342	1.7057224344439983	POU6F2_MA0793.1
3	0000	75	0.0075556944734699975	0.5369089246708433	POU6F2_MA0793.1
3	0001	1	1	0.9138157690327775	POU6F2_MA0793.1
3	0010	2	0.21912698902348224	2.336261012329215	POU6F2_MA0793.1
3	0011	2	0.15813487029629905	2.915443544939542	POU6F2_MA0793.1
3	0101	1	0.3502742914010022	2.386121541826561	POU6F2_MA0793.1
3	0111	1	0.43961873448392597	1.763381732930443	POU6F2_MA0793.1
3	1000	1	1	1.0093532837645216	POU6F2_MA0793.1
3	1010	1	0.22954711769767347	4.019225386863017	POU6F2_MA0793.1
3	1100	1	0.4706427737070314	1.60219352682866	POU6F2_MA0793.1
3	1101	1	0.5487484965040772	1.2751796156639417	POU6F2_MA0793.1
3	1111	17	0.005147385827136979	2.274717999336358	POU6F2_MA0793.1
4	0000	18	0.2753598007329746	0.6054946082616034	POU6F2_MA0793.1
4	0010	2	0.017548877778222078	10.80842773662035	POU6F2_MA0793.1
4	1111	4	0.12416588140002112	2.278756989400033	POU6F2_MA0793.1
5	0000	10	0.4687845312749839	0.6733685945898757	POU6F2_MA0793.1
5	0010	1	0.10542343788257175	9.790715115553384	POU6F2_MA0793.1
5	1111	2	0.2838597822843554	2.068271427307562	POU6F2_MA0793.1
6	0000	37	0.4323584047777896	0.7466724655631268	POU6F2_MA0793.1
6	0111	1	0.2316049534893565	3.9335608887668805	POU6F2_MA0793.1
6	1000	3	0.010284167229477146	7.227773592897561	POU6F2_MA0793.1
6	1001	1	0.16957047094293096	5.627616250337377	POU6F2_MA0793.1
6	1101	1	0.30370273884129967	2.8446924276929217	POU6F2_MA0793.1
6	1111	4	0.7899046190471851	1.057142528217159	POU6F2_MA0793.1
7	0000	132	4.1143582359063973e-4	0.536529550809851	POU6F2_MA0793.1
7	0001	2	0.7181114732163701	1.0433546526354964	POU6F2_MA0793.1
7	0010	1	1	0.6413664387100966	POU6F2_MA0793.1
7	0011	3	0.12848228331415165	2.5012971374365076	POU6F2_MA0793.1
7	0101	2	0.172947543303553	2.7710276120604025	POU6F2_MA0793.1
7	0110	2	0.10534683804012983	3.8408476081042227	POU6F2_MA0793.1
7	1000	3	0.252661967998508	1.7607926565819818	POU6F2_MA0793.1
7	1010	1	0.3688706515093877	2.2582237684219613	POU6F2_MA0793.1
7	1011	3	0.07962460627923759	3.130575803086058	POU6F2_MA0793.1
7	1100	3	0.0988352192245552	2.8337473879520756	POU6F2_MA0793.1
7	1101	3	0.16084317227284758	2.2381139803239036	POU6F2_MA0793.1
7	1110	4	0.029032682030837864	3.6607922468829392	POU6F2_MA0793.1
7	1111	22	0.05250309022048941	1.589351168615996	POU6F2_MA0793.1
0	0000	16792	2.051984932810186e-17	1.5286893934836125	PPARARXRA_MA1148.1
0	0001	213	1	0.9998779296874991	PPARARXRA_MA1148.1
0	0010	318	0.3529082825193848	1.219600363850605	PPARARXRA_MA1148.1
0	0011	183	0.18777252262580604	0.7538983630920871	PPARARXRA_MA1148.1
0	0100	211	0.37043055117438806	0.8365237818975807	PPARARXRA_MA1148.1
0	0101	75	0.5773879928419375	0.8601415018443064	PPARARXRA_MA1148.1
0	0110	81	0.022641040745550185	4.194438242350528	PPARARXRA_MA1148.1
0	0111	147	0.892093052177007	1.0849614990569862	PPARARXRA_MA1148.1
0	1000	289	4.232018446915993e-6	0.4906467192658698	PPARARXRA_MA1148.1
0	1001	87	0.08491361184187605	0.5973903681623403	PPARARXRA_MA1148.1
0	1010	121	0.10679327620163717	0.6557873316374974	PPARARXRA_MA1148.1
0	1011	172	0.17411082075693685	0.7380633159815709	PPARARXRA_MA1148.1
0	1100	170	0.8998100241053736	0.9751714632009956	PPARARXRA_MA1148.1
0	1101	169	0.04732830412769558	0.6436565697306608	PPARARXRA_MA1148.1
0	1110	152	0.0012358231221551942	0.5028942813451006	PPARARXRA_MA1148.1
0	1111	2442	3.017349336959022e-11	0.6559061350284942	PPARARXRA_MA1148.1
1	0000	513	0.022876273220976403	0.8192978673809505	PPARARXRA_MA1148.1
1	0001	8	0.5626801716805032	1.167671422623171	PPARARXRA_MA1148.1
1	0010	6	0.2569677894313121	0.5818839192634939	PPARARXRA_MA1148.1
1	0011	8	0.40510110371307756	1.3268587212770868	PPARARXRA_MA1148.1
1	0100	6	1	0.8579706539026432	PPARARXRA_MA1148.1
1	0101	4	0.314587106755513	1.657630812127631	PPARARXRA_MA1148.1
1	0111	3	0.6358384392199834	0.626481013713531	PPARARXRA_MA1148.1
1	1000	16	0.07634687381036187	1.6030914057088446	PPARARXRA_MA1148.1
1	1001	4	0.5462789337931999	1.3521365259002482	PPARARXRA_MA1148.1
1	1010	2	0.4468827068818665	0.4779185479420714	PPARARXRA_MA1148.1
1	1011	5	1	0.8649709908249602	PPARARXRA_MA1148.1
1	1100	2	0.18639992187076776	0.35384720397034214	PPARARXRA_MA1148.1
1	1101	12	0.016147120147886714	2.1773929239171603	PPARARXRA_MA1148.1
1	1110	4	0.8238474313651238	0.7376936081326574	PPARARXRA_MA1148.1
1	1111	107	0.00421766879274526	1.3681119788925524	PPARARXRA_MA1148.1
2	0000	403	6.144151046494741e-5	0.6850929860799605	PPARARXRA_MA1148.1
2	0001	4	0.6676043977504396	0.6952426255006098	PPARARXRA_MA1148.1
2	0010	10	0.4824671734788858	1.2056847457341775	PPARARXRA_MA1148.1
2	0011	2	0.2512912231923891	0.38888219910930616	PPARARXRA_MA1148.1
2	0100	9	0.19478561519662677	1.5989390299554378	PPARARXRA_MA1148.1
2	0101	1	0.7256666836104562	0.484318737324576	PPARARXRA_MA1148.1
2	0110	1	0.7255484161003728	0.49024607367328665	PPARARXRA_MA1148.1
2	0111	5	0.5999033962662841	1.2932764647298611	PPARARXRA_MA1148.1
2	1000	14	0.0750977256356219	1.6998924871184165	PPARARXRA_MA1148.1
2	1001	3	0.7393738927348217	1.2214886156985931	PPARARXRA_MA1148.1
2	1010	9	0.007191568306120735	2.7944742848447675	PPARARXRA_MA1148.1
2	1011	7	0.24655096946885488	1.497507444288683	PPARARXRA_MA1148.1
2	1100	4	1	0.8746066272792635	PPARARXRA_MA1148.1
2	1101	4	1	0.837875424931177	PPARARXRA_MA1148.1
2	1110	10	0.014065838900561945	2.3510726343616195	PPARARXRA_MA1148.1
2	1111	92	0.002568358189226781	1.434829709905586	PPARARXRA_MA1148.1
3	0000	141	0.0028078897955281174	0.6295537392478081	PPARARXRA_MA1148.1
3	0001	2	1	0.9756249790479044	PPARARXRA_MA1148.1
3	0010	3	1	0.9972187726023236	PPARARXRA_MA1148.1
3	0011	4	0.10921332964140604	2.253145484569761	PPARARXRA_MA1148.1
3	0100	2	0.9999999999999999	0.9672394983162734	PPARARXRA_MA1148.1
3	0101	1	0.5214168433910477	1.3714918372901008	PPARARXRA_MA1148.1
3	0111	3	0.1662910470477853	2.175556087690114	PPARARXRA_MA1148.1
3	1000	4	0.5518472828826603	1.3243334701058123	PPARARXRA_MA1148.1
3	1001	1	0.591465174121033	1.1262185599093166	PPARARXRA_MA1148.1
3	1011	3	0.24448225494150205	1.7783070351846562	PPARARXRA_MA1148.1
3	1100	2	0.6808242325324315	1.224592054550409	PPARARXRA_MA1148.1
3	1101	4	0.09287872720137674	2.3950258135834397	PPARARXRA_MA1148.1
3	1110	2	0.6753639552200287	1.2586869078464313	PPARARXRA_MA1148.1
3	1111	36	0.01692374129260369	1.578073205530638	PPARARXRA_MA1148.1
4	0000	48	0.1532282873530507	0.6860389118856944	PPARARXRA_MA1148.1
4	0010	3	0.07829985952046997	3.1155710584011906	PPARARXRA_MA1148.1
4	0101	1	0.2163124763752392	4.199137807091376	PPARARXRA_MA1148.1
4	0111	1	0.3737068113087235	2.1714921147051363	PPARARXRA_MA1148.1
4	1000	4	0.01848783111722205	4.18069532143633	PPARARXRA_MA1148.1
4	1010	1	0.33417018937062076	2.5015217429799175	PPARARXRA_MA1148.1
4	1110	2	0.09843808524921276	3.892521377607825	PPARARXRA_MA1148.1
4	1111	9	0.7077383465794991	1.1260431326527807	PPARARXRA_MA1148.1
5	0000	39	0.38859270742211016	1.4658662890648955	PPARARXRA_MA1148.1
5	0011	1	0.3376793469920544	2.4784216253511597	PPARARXRA_MA1148.1
5	0100	1	0.37483301857072365	2.1712976447254	PPARARXRA_MA1148.1
5	1000	2	0.15059071497728987	3.0046294268775506	PPARARXRA_MA1148.1
5	1100	2	0.05299627956333447	5.643321218229298	PPARARXRA_MA1148.1
5	1111	2	0.16804945538727445	0.33306577139648286	PPARARXRA_MA1148.1
6	0000	83	0.023541555599279097	0.63789264693176	PPARARXRA_MA1148.1
6	0011	3	0.09111883872353736	2.8931005998329886	PPARARXRA_MA1148.1
6	0100	1	1	0.8228454046440096	PPARARXRA_MA1148.1
6	0101	1	0.3504339271550668	2.3546323391929187	PPARARXRA_MA1148.1
6	1000	5	0.03377085476332053	2.9053399935056725	PPARARXRA_MA1148.1
6	1001	2	0.09613674220527023	3.9383631759753492	PPARARXRA_MA1148.1
6	1010	1	0.5132158844426002	1.4027642972793284	PPARARXRA_MA1148.1
6	1011	4	0.018319040378582344	4.1561298655219385	PPARARXRA_MA1148.1
6	1100	1	0.6200632577082955	1.0406327188993196	PPARARXRA_MA1148.1
6	1101	1	1	0.9975552244623513	PPARARXRA_MA1148.1
6	1110	1	0.6101186612929321	1.0694059975582009	PPARARXRA_MA1148.1
6	1111	19	0.20288514861399126	1.386912027542991	PPARARXRA_MA1148.1
7	0000	324	9.730915348772616e-12	0.5177436778429955	PPARARXRA_MA1148.1
7	0001	8	0.16944576609766437	1.626224244851467	PPARARXRA_MA1148.1
7	0010	5	0.5695550811981153	0.6712844881351818	PPARARXRA_MA1148.1
7	0011	7	0.21967848497020753	1.6056093441882355	PPARARXRA_MA1148.1
7	0100	7	0.3599954278702573	1.4014091840603282	PPARARXRA_MA1148.1
7	0101	1	1	0.551736229906091	PPARARXRA_MA1148.1
7	0110	1	1	0.558488584423938	PPARARXRA_MA1148.1
7	0111	2	0.7797912895485991	0.5752762764268304	PPARARXRA_MA1148.1
7	1000	15	0.012882894184972826	2.091939716822967	PPARARXRA_MA1148.1
7	1001	5	0.06746518735865571	2.377609183269379	PPARARXRA_MA1148.1
7	1010	6	0.12825757218542325	2.066264630178154	PPARARXRA_MA1148.1
7	1011	5	0.6154871151808533	1.2026701170848568	PPARARXRA_MA1148.1
7	1100	7	0.1258412497540162	1.784553634691073	PPARARXRA_MA1148.1
7	1101	6	0.31803729773669753	1.4537062012983692	PPARARXRA_MA1148.1
7	1110	12	5.920790988154085e-4	3.2719407138012837	PPARARXRA_MA1148.1
7	1111	98	9.059621071422927e-7	1.817896065626884	PPARARXRA_MA1148.1
0	0000	14988	2.740960296394294e-18	1.561179127013277	PPARD_MA1550.1
0	0001	218	0.4429525029112387	0.8503920438685827	PPARD_MA1550.1
0	0010	272	0.8430022994851037	1.0639951090415773	PPARD_MA1550.1
0	0011	175	0.11528434585522128	0.7076983122510548	PPARD_MA1550.1
0	0100	168	0.9003948281469321	0.9848054954476357	PPARD_MA1550.1
0	0101	66	0.6903433044959834	0.870184786023197	PPARD_MA1550.1
0	0110	68	0.15577987397102566	2.3967658733826496	PPARD_MA1550.1
0	0111	160	0.252576453241488	0.7655810737797145	PPARD_MA1550.1
0	1000	297	7.912798841533397e-5	0.542971954582009	PPARD_MA1550.1
0	1001	95	1	1.0025369193914693	PPARD_MA1550.1
0	1010	122	0.38371061084435	0.8034444139724668	PPARD_MA1550.1
0	1011	173	0.03975123122346313	0.6489399804814934	PPARD_MA1550.1
0	1100	166	0.21351203726026374	0.7596211185314464	PPARD_MA1550.1
0	1101	138	1.9964709062995775e-5	0.4119547540974211	PPARD_MA1550.1
0	1110	157	0.0054277539657938195	0.5486756246249885	PPARD_MA1550.1
0	1111	2343	6.546350224111891e-9	0.6853800888196776	PPARD_MA1550.1
1	0000	458	2.2759628233437948e-4	0.7243263764682191	PPARD_MA1550.1
1	0001	9	0.5710226608404496	1.2172203215725017	PPARD_MA1550.1
1	0010	4	0.08922930007200287	0.42828773288775424	PPARD_MA1550.1
1	0011	11	0.05866006881447253	1.857713008525473	PPARD_MA1550.1
1	0100	7	0.5170747309562542	1.2477872837548716	PPARD_MA1550.1
1	0101	4	0.2896482725334695	1.8243263564471592	PPARD_MA1550.1
1	0110	1	0.7267894015032569	0.45405457214666317	PPARD_MA1550.1
1	0111	5	1	0.8986970509903403	PPARD_MA1550.1
1	1000	11	0.8759197193089554	1.0214990914831925	PPARD_MA1550.1
1	1001	4	0.5640858491736955	1.262600450470826	PPARD_MA1550.1
1	1010	3	0.802154172968883	0.7062482899968473	PPARD_MA1550.1
1	1011	7	0.6771758671965143	1.1504858069049844	PPARD_MA1550.1
1	1100	6	0.8308447202502716	1.0443843699399207	PPARD_MA1550.1
1	1101	11	0.021794823054986295	2.1816314963603065	PPARD_MA1550.1
1	1110	6	0.8294609594026434	1.056034571290917	PPARD_MA1550.1
1	1111	113	3.08894519297925e-4	1.481293858019378	PPARD_MA1550.1
2	0000	353	1.8049541823899782e-5	0.6591517199036522	PPARD_MA1550.1
2	0001	7	0.6718442522947442	1.1897137376482978	PPARD_MA1550.1
2	0010	10	0.25665481953435015	1.4043666797197698	PPARD_MA1550.1
2	0011	2	0.24814071945316307	0.4034076197495983	PPARD_MA1550.1
2	0100	4	1	0.8862681192740005	PPARD_MA1550.1
2	0101	3	0.26560913283915805	1.7095440075763328	PPARD_MA1550.1
2	0110	1	1	0.575836544520174	PPARD_MA1550.1
2	0111	10	0.013353093540131882	2.3728048037338123	PPARD_MA1550.1
2	1000	11	0.37970262809979843	1.3007832002772213	PPARD_MA1550.1
2	1001	2	1	0.7829556108448213	PPARD_MA1550.1
2	1010	6	0.15212537627554384	1.8444267688611764	PPARD_MA1550.1
2	1011	8	0.15854439816148475	1.6835165421824538	PPARD_MA1550.1
2	1100	3	0.6341268745066622	0.6490401385351368	PPARD_MA1550.1
2	1101	7	0.20299029951237954	1.7115634831050393	PPARD_MA1550.1
2	1110	10	0.015871957956575852	2.3052536475249075	PPARD_MA1550.1
2	1111	87	0.004690593452052004	1.4216854902448328	PPARD_MA1550.1
3	0000	140	0.15616673502499415	0.7912053433434955	PPARD_MA1550.1
3	0001	4	0.28977398283199157	1.8263414978258483	PPARD_MA1550.1
3	0010	5	0.20147408849954443	1.8763740881526156	PPARD_MA1550.1
3	0011	5	0.036891512847317925	2.827372674039244	PPARD_MA1550.1
3	0100	1	1	0.5872421286724756	PPARD_MA1550.1
3	0101	1	0.491755554618989	1.495943645087749	PPARD_MA1550.1
3	0111	5	0.025572787458817203	3.1336282082482283	PPARD_MA1550.1
3	1000	3	1	0.930789779309376	PPARD_MA1550.1
3	1010	1	0.9999999999999999	0.7947713664024975	PPARD_MA1550.1
3	1011	3	0.43435412976246246	1.6619204113933819	PPARD_MA1550.1
3	1100	2	0.6909473128065642	1.1677391389199738	PPARD_MA1550.1
3	1101	1	1	0.632011069613932	PPARD_MA1550.1
3	1110	1	1	0.5840575649641715	PPARD_MA1550.1
3	1111	25	0.9133518932200783	1.028263872489937	PPARD_MA1550.1
4	0000	39	0.025625223917733943	0.546403429487568	PPARD_MA1550.1
4	0010	2	0.21074119388303986	2.3921113127962537	PPARD_MA1550.1
4	0100	1	0.41438579256673524	1.8987407296366534	PPARD_MA1550.1
4	1000	6	5.177627871306603e-4	6.545509472943817	PPARD_MA1550.1
4	1010	1	0.3273717899742319	2.569633276654935	PPARD_MA1550.1
4	1100	1	0.41944025377658584	1.8682025585371944	PPARD_MA1550.1
4	1101	1	0.3919781917761867	2.043459758155765	PPARD_MA1550.1
4	1110	2	0.10011788619043042	3.8604346392860585	PPARD_MA1550.1
4	1111	9	0.5634236541090806	1.2016747504110639	PPARD_MA1550.1
5	0000	39	0.05154673496751223	2.5219329761146336	PPARD_MA1550.1
5	0011	1	0.33657563420658376	2.4918040997506834	PPARD_MA1550.1
5	0100	1	0.31585508491386005	2.6956356275878646	PPARD_MA1550.1
5	1000	2	0.16136862304200816	2.878366997485752	PPARD_MA1550.1
5	1111	1	0.037543041600511154	0.16417541778586267	PPARD_MA1550.1
6	0000	84	0.6618394174949619	0.9034952194072096	PPARD_MA1550.1
6	0001	3	0.13889724386553184	2.3806958700715715	PPARD_MA1550.1
6	0010	2	0.6723455371111756	1.2784804998197452	PPARD_MA1550.1
6	0011	2	0.28540033152773	1.9168341217843512	PPARD_MA1550.1
6	1000	2	0.7102770086876122	1.0759217005581645	PPARD_MA1550.1
6	1011	3	0.08976752647965572	2.9157453310248265	PPARD_MA1550.1
6	1101	2	0.23090992204190086	2.233579900223911	PPARD_MA1550.1
6	1110	1	0.6285688713519731	1.0169884379398098	PPARD_MA1550.1
6	1111	15	0.7755100637618986	1.0720306109416469	PPARD_MA1550.1
7	0000	284	5.757699653698102e-13	0.48947527524206474	PPARD_MA1550.1
7	0001	4	0.823244630789058	0.7499719813467921	PPARD_MA1550.1
7	0010	4	0.4235998896932555	0.6111137887285103	PPARD_MA1550.1
7	0011	5	0.6262139580588082	1.1576465838954535	PPARD_MA1550.1
7	0100	4	0.9999999999999999	0.9958793098806848	PPARD_MA1550.1
7	0110	1	1	0.6465990838625322	PPARD_MA1550.1
7	0111	2	0.4456296631717425	0.5013694047061936	PPARD_MA1550.1
7	1000	22	1.026446881088442e-5	3.1012086949375672	PPARD_MA1550.1
7	1001	4	0.2925107233218011	1.801350260310221	PPARD_MA1550.1
7	1010	5	0.22760185820088175	1.711074505811358	PPARD_MA1550.1
7	1011	7	0.21256435776619836	1.6446276586537543	PPARD_MA1550.1
7	1100	11	0.0027852705068656266	2.843384620491051	PPARD_MA1550.1
7	1101	13	1.0312114220277052e-4	3.758161504334426	PPARD_MA1550.1
7	1110	10	0.007633268273129707	2.5939940122605947	PPARD_MA1550.1
7	1111	92	6.7044510403824305e-6	1.7563969621044055	PPARD_MA1550.1
0	0000	9273	1.4618073051095945e-7	1.4427656681708085	PPARG_MA0066.1
0	0001	139	1	1.0471220107133492	PPARG_MA0066.1
0	0010	149	0.41036176790481654	0.8078438578216164	PPARG_MA0066.1
0	0011	119	0.35844108562649796	0.7742806689455357	PPARG_MA0066.1
0	0100	135	0.3153804262170217	0.7747499288592573	PPARG_MA0066.1
0	0101	50	0.34909796491920847	0.6979061199438245	PPARG_MA0066.1
0	0110	46	0.1445946168667855	0.5611499823000005	PPARG_MA0066.1
0	0111	119	0.756839851489981	1.1664540124863707	PPARG_MA0066.1
0	1000	144	0.019706274720513124	0.5822583871238916	PPARG_MA0066.1
0	1001	56	0.08182989811279365	0.5460346060477257	PPARG_MA0066.1
0	1010	56	0.8186970857376603	1.3720026783220052	PPARG_MA0066.1
0	1011	84	0.7160558896319638	0.9129714532468423	PPARG_MA0066.1
0	1100	73	0.0548494838989144	0.5468958843661827	PPARG_MA0066.1
0	1101	86	0.0779682154186351	0.5983957809693259	PPARG_MA0066.1
0	1110	80	0.7070664500880345	0.8691829560389522	PPARG_MA0066.1
0	1111	1283	5.055617856311599e-4	0.7270881836099924	PPARG_MA0066.1
1	0000	271	0.0028826035708119976	0.7066949882960053	PPARG_MA0066.1
1	0001	9	0.04532149298878099	2.1141870400444076	PPARG_MA0066.1
1	0010	4	1	0.8122284213965202	PPARG_MA0066.1
1	0011	8	0.0614547247704845	2.1299842318827578	PPARG_MA0066.1
1	0100	4	1	0.8956166189608386	PPARG_MA0066.1
1	0101	3	0.23274811649509006	1.8498596394866635	PPARG_MA0066.1
1	0110	4	0.0728027487368593	2.671293774161909	PPARG_MA0066.1
1	0111	3	1	0.7883015196170732	PPARG_MA0066.1
1	1000	8	0.16061064625949398	1.6729022369825777	PPARG_MA0066.1
1	1001	3	0.4444816207819265	1.5844051296559398	PPARG_MA0066.1
1	1011	3	0.753953784271727	1.1067625343452996	PPARG_MA0066.1
1	1100	4	0.32109175128383133	1.6248929980804456	PPARG_MA0066.1
1	1101	5	0.2198377911158025	1.7560057344106188	PPARG_MA0066.1
1	1110	2	1	0.7614767161519819	PPARG_MA0066.1
1	1111	51	0.15958382765637466	1.2427448874810418	PPARG_MA0066.1
2	0000	224	0.23594872101423275	0.8480281898191944	PPARG_MA0066.1
2	0001	1	0.2703027285959089	0.2782497701787467	PPARG_MA0066.1
2	0010	10	0.005365296788641399	2.7570889759012993	PPARG_MA0066.1
2	0011	3	1	0.9701338643521686	PPARG_MA0066.1
2	0100	4	0.7813748063784225	1.1472240545297934	PPARG_MA0066.1
2	0101	1	1	0.7559064738346111	PPARG_MA0066.1
2	0110	2	0.3547360574032198	1.6339442512782207	PPARG_MA0066.1
2	0111	1	0.37560664449149744	0.3288454092482301	PPARG_MA0066.1
2	1000	1	0.19128603276157358	0.25127229069526424	PPARG_MA0066.1
2	1001	5	0.017924805337042826	3.5145302268542227	PPARG_MA0066.1
2	1010	2	0.4042164265944061	1.4642253659254507	PPARG_MA0066.1
2	1011	1	0.726859165175094	0.4588236799885157	PPARG_MA0066.1
2	1101	1	0.7315940739894047	0.42614701054388404	PPARG_MA0066.1
2	1110	2	1	0.9739764803566776	PPARG_MA0066.1
2	1111	43	0.07778145385159792	1.3452684143224194	PPARG_MA0066.1
3	0000	69	0.004790110094521952	0.542714562576831	PPARG_MA0066.1
3	0010	1	1.0000000000000002	0.733462870381297	PPARG_MA0066.1
3	0011	3	0.09547240724111612	2.8497086760736847	PPARG_MA0066.1
3	0100	3	0.12627817984334785	2.502030296206203	PPARG_MA0066.1
3	0101	1	0.3722843982537951	2.192798152262406	PPARG_MA0066.1
3	0111	4	0.02085512951897486	4.022644869505581	PPARG_MA0066.1
3	1000	5	0.011874262938987386	3.882778597180699	PPARG_MA0066.1
3	1010	1	0.3875167508131867	2.080703645363281	PPARG_MA0066.1
3	1011	1	0.5327224041854333	1.3310200650897623	PPARG_MA0066.1
3	1101	1	0.5588279235158425	1.2362426976874752	PPARG_MA0066.1
3	1110	1	0.517123905245425	1.3919225524651457	PPARG_MA0066.1
3	1111	16	0.21142205070379824	1.428746404096963	PPARG_MA0066.1
4	0000	14	0.045962763097491546	0.4089566336141246	PPARG_MA0066.1
4	0100	1	0.2451983574404334	3.708348124917984	PPARG_MA0066.1
4	0111	1	0.21220929906052707	4.382111470333381	PPARG_MA0066.1
4	1000	1	0.26736199546419737	3.3487813329947747	PPARG_MA0066.1
4	1100	1	0.1467916768213008	6.619719235532361	PPARG_MA0066.1
4	1101	1	0.16864176510201975	5.677814178865966	PPARG_MA0066.1
4	1111	5	0.1788780169034674	2.1116703918788207	PPARG_MA0066.1
5	0000	16	0.3961198823018813	2.3434692912877377	PPARG_MA0066.1
5	1111	2	0.9999999999999999	1.0012956963997763	PPARG_MA0066.1
6	0000	45	0.2897069388688921	0.7305016818812365	PPARG_MA0066.1
6	0010	1	0.5564651612327614	1.2462819562522904	PPARG_MA0066.1
6	0100	2	0.16671816511718365	2.806794106361764	PPARG_MA0066.1
6	0101	1	0.24141933887471453	3.7254288162992015	PPARG_MA0066.1
6	1001	2	0.040344109100499737	6.620691817630158	PPARG_MA0066.1
6	1100	2	0.06468873258827104	5.0374386885628955	PPARG_MA0066.1
6	1110	1	0.35076346352895105	2.364929323277591	PPARG_MA0066.1
6	1111	9	0.4186407445848429	1.3371158707641675	PPARG_MA0066.1
7	0000	188	0.0031880648199541194	0.6647904160875157	PPARG_MA0066.1
7	0001	3	1	0.9529481139329566	PPARG_MA0066.1
7	0010	2	0.58894092515145	0.5708449588882218	PPARG_MA0066.1
7	0011	1	0.5320789053428597	0.3536808312629502	PPARG_MA0066.1
7	0100	3	1	0.9529481139329566	PPARG_MA0066.1
7	0101	1	1	0.8450709107683996	PPARG_MA0066.1
7	0110	2	0.30760029617730744	1.827482354651701	PPARG_MA0066.1
7	0111	1	0.5274744067805605	0.36764129630945264	PPARG_MA0066.1
7	1000	9	0.00824891540710225	2.738086476151161	PPARG_MA0066.1
7	1010	1	1	0.8019147234420064	PPARG_MA0066.1
7	1011	4	0.12665525199301286	2.145134039488475	PPARG_MA0066.1
7	1100	6	0.008753964329018128	3.6086738231296698	PPARG_MA0066.1
7	1101	6	0.01750948762263555	3.0681612590374843	PPARG_MA0066.1
7	1110	3	0.43433752842539886	1.6591701197843265	PPARG_MA0066.1
7	1111	40	0.06193092352144635	1.4042181374516163	PPARG_MA0066.1
0	0000	24651	3.2872152057478907e-19	1.4505640991099356	PpargRxra_MA0065.2
0	0001	324	0.7148280299800229	0.9455326397769318	PpargRxra_MA0065.2
0	0010	498	0.6552711398867015	1.0842325033078044	PpargRxra_MA0065.2
0	0011	293	0.02946822063005544	0.6935942753587572	PpargRxra_MA0065.2
0	0100	313	1	0.9996916869981012	PpargRxra_MA0065.2
0	0101	113	0.8768895332464879	0.9622638963700413	PpargRxra_MA0065.2
0	0110	157	0.003916955646819422	3.2200388067807686	PpargRxra_MA0065.2
0	0111	252	0.917413310728816	0.9905014625993858	PpargRxra_MA0065.2
0	1000	373	1.901385302423397e-8	0.47032464968977994	PpargRxra_MA0065.2
0	1001	94	0.06789198982949816	0.5992692710668039	PpargRxra_MA0065.2
0	1010	170	0.025879558949852378	0.6184913974631653	PpargRxra_MA0065.2
0	1011	245	0.04885910857624157	0.6931950993344123	PpargRxra_MA0065.2
0	1100	225	0.8250472450185401	1.0957065403320636	PpargRxra_MA0065.2
0	1101	225	0.06576979177194775	0.6946888412368438	PpargRxra_MA0065.2
0	1110	266	0.017324484368218207	0.6602436479754088	PpargRxra_MA0065.2
0	1111	3630	3.000128831076125e-12	0.6907571994565452	PpargRxra_MA0065.2
1	0000	773	0.003100772652913181	0.8087858098933736	PpargRxra_MA0065.2
1	0001	18	0.04125066463845671	1.7061820381314357	PpargRxra_MA0065.2
1	0010	12	0.31231014948012453	0.71944335611255394	PpargRxra_MA0065.2
1	0011	14	0.20045273879061126	1.4007459394545825	PpargRxra_MA0065.2
1	0100	8	0.5290189259773511	0.7601212862287949	PpargRxra_MA0065.2
1	0101	5	0.43218453035497373	1.3389268239601317	PpargRxra_MA0065.2
1	0110	1	0.09976190673172014	0.19858361892010282	PpargRxra_MA0065.2
1	0111	10	0.5944473752517004	1.1994939702827518	PpargRxra_MA0065.2
1	1000	22	0.026826131310381512	1.6518110140578037	PpargRxra_MA0065.2
1	1001	3	1	0.8996123822422821	PpargRxra_MA0065.2
1	1010	2	0.13853084311894512	0.3262476914259742	PpargRxra_MA0065.2
1	1011	9	0.8599625246742838	1.062570905134356	PpargRxra_MA0065.2
1	1100	2	0.03783495481519153	0.2616964491508818	PpargRxra_MA0065.2
1	1101	17	0.0027075866935667024	2.284445289628562	PpargRxra_MA0065.2
1	1110	3	0.02869843696386915	0.31480614669576523	PpargRxra_MA0065.2
1	1111	161	8.327391890180753e-4	1.3517826257821828	PpargRxra_MA0065.2
2	0000	565	3.4208495359967295e-4	0.747184219513507	PpargRxra_MA0065.2
2	0001	3	0.07211772295482391	0.3624410409969267	PpargRxra_MA0065.2
2	0010	13	0.7711765310304978	1.0589688623474762	PpargRxra_MA0065.2
2	0011	5	0.45852005119103506	0.651816895266618	PpargRxra_MA0065.2
2	0100	8	0.8551081428324236	1.028076645601315	PpargRxra_MA0065.2
2	0101	3	0.7616727341980037	1.0648562765072118	PpargRxra_MA0065.2
2	0110	2	0.5924295588156959	0.5400377188498166	PpargRxra_MA0065.2
2	0111	5	0.8380288781740056	0.7916457569742311	PpargRxra_MA0065.2
2	1000	17	0.03773924176690657	1.7031807121073814	PpargRxra_MA0065.2
2	1001	3	0.740261482201191	1.214695036475922	PpargRxra_MA0065.2
2	1010	13	6.08177646865319e-4	3.076250673633592	PpargRxra_MA0065.2
2	1011	8	0.42228593813173093	1.271461451659059	PpargRxra_MA0065.2
2	1100	3	0.385941793814759	0.5327477077422217	PpargRxra_MA0065.2
2	1101	6	0.8331168747844504	1.0310892921518826	PpargRxra_MA0065.2
2	1110	14	0.011493005376680602	2.0878821321651815	PpargRxra_MA0065.2
2	1111	124	9.985643683713909e-4	1.3989198912645495	PpargRxra_MA0065.2
3	0000	218	5.122058646599258e-4	0.6497150728904273	PpargRxra_MA0065.2
3	0001	1	0.389889309049905	0.3022422868269753	PpargRxra_MA0065.2
3	0010	8	0.16643160548850236	1.6394578449656572	PpargRxra_MA0065.2
3	0011	9	0.0038738555420634213	3.057120999123855	PpargRxra_MA0065.2
3	0101	1	1	0.8784520054589858	PpargRxra_MA0065.2
3	0110	2	0.6611176483009616	1.3644555118052382	PpargRxra_MA0065.2
3	0111	5	0.11085796363201754	2.011659570175856	PpargRxra_MA0065.2
3	1000	6	0.313105336154995	1.471568913345031	PpargRxra_MA0065.2
3	1001	1	0.9999999999999999	0.9997720148190372	PpargRxra_MA0065.2
3	1010	4	0.10734157664740128	2.26265068330582	PpargRxra_MA0065.2
3	1011	6	0.04433156445438926	2.404119554070752	PpargRxra_MA0065.2
3	1100	2	1	0.8925661888398857	PpargRxra_MA0065.2
3	1101	4	0.3028491355938847	1.7251948044869205	PpargRxra_MA0065.2
3	1110	3	0.7599982566004373	1.0761077506222412	PpargRxra_MA0065.2
3	1111	49	0.05464038335787114	1.360251350948126	PpargRxra_MA0065.2
4	0000	71	0.23388557889329042	0.7659965419493503	PpargRxra_MA0065.2
4	0010	4	0.06873337961397859	2.680367561093318	PpargRxra_MA0065.2
4	0101	1	0.29803399584116075	2.8683638945420933	PpargRxra_MA0065.2
4	0111	1	0.5455813131045264	1.278481336604789	PpargRxra_MA0065.2
4	1000	4	0.039646945324915514	3.2382098213945847	PpargRxra_MA0065.2
4	1010	1	0.4294286909380104	1.8017033546648697	PpargRxra_MA0065.2
4	1110	2	0.21493650247530302	2.3441429645853438	PpargRxra_MA0065.2
4	1111	15	0.2769796551666284	1.3354615891928656	PpargRxra_MA0065.2
5	0000	44	0.6351782514044749	1.2096279775038339	PpargRxra_MA0065.2
5	0011	2	0.09759475174191828	3.919366405395305	PpargRxra_MA0065.2
5	1000	1	0.5109901529012498	1.4164966611451757	PpargRxra_MA0065.2
5	1011	1	0.3576713863264286	2.2979727705007584	PpargRxra_MA0065.2
5	1100	1	0.32112999769722134	2.628879487385029	PpargRxra_MA0065.2
5	1110	1	0.3835594018945802	2.1011872243684513	PpargRxra_MA0065.2
5	1111	5	0.6772697961631267	0.7468867899458549	PpargRxra_MA0065.2
6	0000	136	0.19278016320501662	0.8052188847664186	PpargRxra_MA0065.2
6	0001	1	1	0.5186740126414344	PpargRxra_MA0065.2
6	0010	1	0.377772429043915	0.33946985589763534	PpargRxra_MA0065.2
6	0011	3	0.2665413359258763	1.6921845863521028	PpargRxra_MA0065.2
6	0100	4	0.11358722217135661	2.214721454383717	PpargRxra_MA0065.2
6	1000	7	0.011157118398300782	3.00355308333594	PpargRxra_MA0065.2
6	1001	2	0.11684670451745995	3.481812057270297	PpargRxra_MA0065.2
6	1011	3	0.18975642246953212	2.0300937020113974	PpargRxra_MA0065.2
6	1100	2	0.377839394525063	1.535211547169761	PpargRxra_MA0065.2
6	1101	3	0.15959065355213364	2.2147018715492464	PpargRxra_MA0065.2
6	1110	1	1	0.6077268600822024	PpargRxra_MA0065.2
6	1111	24	0.649159548001973	1.1006974529184628	PpargRxra_MA0065.2
7	0000	480	9.575927999811287e-14	0.547967279196428	PpargRxra_MA0065.2
7	0001	12	0.1342630500556551	1.6125556611070322	PpargRxra_MA0065.2
7	0010	9	0.5484212222930034	0.7754427703075838	PpargRxra_MA0065.2
7	0011	10	0.25013175108073343	1.4273238754415694	PpargRxra_MA0065.2
7	0100	12	0.0867280540823389	1.6810485121969496	PpargRxra_MA0065.2
7	0101	2	1	0.7529010105876193	PpargRxra_MA0065.2
7	0111	5	1	0.8477697338523489	PpargRxra_MA0065.2
7	1000	23	1.755919061907919e-4	2.5261393965763594	PpargRxra_MA0065.2
7	1001	7	0.008915762554631104	3.169866594312802	PpargRxra_MA0065.2
7	1010	8	0.07457780616163596	1.9616650395311912	PpargRxra_MA0065.2
7	1011	9	0.2053276034352802	1.5399523766572358	PpargRxra_MA0065.2
7	1100	11	0.02129537145902383	2.186886115843712	PpargRxra_MA0065.2
7	1101	3	0.38500754619268784	0.5433823601456792	PpargRxra_MA0065.2
7	1110	17	3.263814833978995e-4	2.7568807000537916	PpargRxra_MA0065.2
7	1111	133	8.666171253289017e-7	1.6554898921117263	PpargRxra_MA0065.2
0	0000	40172	3.112470844032336e-39	1.6757930967094095	PRDM1_MA0508.3
0	0001	368	0.009591211309679862	0.6645005166737279	PRDM1_MA0508.3
0	0010	438	0.11778240188123529	0.7920642017212578	PRDM1_MA0508.3
0	0011	269	1	1.0159695814264706	PRDM1_MA0508.3
0	0100	506	0.43629702667725195	1.1481299944527494	PRDM1_MA0508.3
0	0101	165	0.4213116043628609	0.8302465708060351	PRDM1_MA0508.3
0	0110	151	0.39225572040976253	1.369818244769981	PRDM1_MA0508.3
0	0111	237	0.058731925987005364	0.691402573502666	PRDM1_MA0508.3
0	1000	454	1.6307132295582595e-5	0.5594908138931866	PRDM1_MA0508.3
0	1001	153	0.12772759559351818	0.6923887477537659	PRDM1_MA0508.3
0	1010	157	0.3357815480274761	0.789860042832163	PRDM1_MA0508.3
0	1011	216	0.08026424280776687	0.6978327421431094	PRDM1_MA0508.3
0	1100	307	0.002529742872993716	0.6023440905160125	PRDM1_MA0508.3
0	1101	331	7.60500826438244e-4	0.5853734242159823	PRDM1_MA0508.3
0	1110	278	0.023749399564523113	0.6611079519763813	PRDM1_MA0508.3
0	1111	3417	1.3235494956813308e-28	0.55702986339062	PRDM1_MA0508.3
1	0000	1193	4.228539756565418e-7	0.7164577691827814	PRDM1_MA0508.3
1	0001	27	1.7576791576009353e-4	2.3232448597240256	PRDM1_MA0508.3
1	0010	15	0.7863934284394948	1.0567155065513458	PRDM1_MA0508.3
1	0011	8	1	0.9344806717393119	PRDM1_MA0508.3
1	0100	9	0.09418023578288431	0.5555130848827139	PRDM1_MA0508.3
1	0101	5	1	0.935269591688971	PRDM1_MA0508.3
1	0110	3	0.6358749925872341	0.6316115361130477	PRDM1_MA0508.3
1	0111	14	0.04133277006296785	1.8434647945510505	PRDM1_MA0508.3
1	1000	14	0.8960245522279917	0.9080090738683884	PRDM1_MA0508.3
1	1001	6	0.6461080697269422	1.1972966735984827	PRDM1_MA0508.3
1	1010	4	0.8218660257471689	0.7784385614700182	PRDM1_MA0508.3
1	1011	7	1	0.9835622456663907	PRDM1_MA0508.3
1	1100	9	0.8732042807241231	0.8705359479114181	PRDM1_MA0508.3
1	1101	19	0.021753845372641818	1.7525578003447455	PRDM1_MA0508.3
1	1110	8	0.8662697115490743	0.864302128269558	PRDM1_MA0508.3
1	1111	173	7.092710957549493e-8	1.5963539027535254	PRDM1_MA0508.3
2	0000	701	1.062622067761994e-9	0.609034037934066	PRDM1_MA0508.3
2	0001	5	0.4589597797917172	0.6673006885326727	PRDM1_MA0508.3
2	0010	18	0.004724223418259087	2.1388054651741495	PRDM1_MA0508.3
2	0011	6	0.6545508048404983	1.1564322961961686	PRDM1_MA0508.3
2	0100	8	0.743657447801671	0.8202677799591975	PRDM1_MA0508.3
2	0101	7	0.04600608390164254	2.207341750676547	PRDM1_MA0508.3
2	0110	1	0.5390393116111587	0.34469075583276104	PRDM1_MA0508.3
2	0111	5	0.815345693951652	1.0510169886197414	PRDM1_MA0508.3
2	1000	14	0.13256463010517672	1.5160584863593936	PRDM1_MA0508.3
2	1001	1	0.38086988673809574	0.32056236839498653	PRDM1_MA0508.3
2	1010	5	0.24503924208736003	1.6288900008810454	PRDM1_MA0508.3
2	1011	10	0.012594020687487622	2.376664777841201	PRDM1_MA0508.3
2	1100	11	0.06568231465558816	1.7869369038438312	PRDM1_MA0508.3
2	1101	8	0.559081844346436	1.1837817450577257	PRDM1_MA0508.3
2	1110	13	0.0047104803126538225	2.3906747407972393	PRDM1_MA0508.3
2	1111	110	3.0383874765874977e-6	1.665347106714937	PRDM1_MA0508.3
3	0000	329	3.9029259274761395e-19	0.3961649407503635	PRDM1_MA0508.3
3	0001	4	0.8006078307767838	1.0166275789061772	PRDM1_MA0508.3
3	0010	7	0.2344871994059854	1.5387387722915125	PRDM1_MA0508.3
3	0011	4	0.3605479336353322	1.459860060103835	PRDM1_MA0508.3
3	0100	5	1	0.9720487616096194	PRDM1_MA0508.3
3	0101	1	1	0.5771979189811168	PRDM1_MA0508.3
3	0110	4	0.06646530448949994	2.6941182492351587	PRDM1_MA0508.3
3	0111	6	0.04236742661612845	2.426834401603034	PRDM1_MA0508.3
3	1000	8	0.1677567113650289	1.631987059912877	PRDM1_MA0508.3
3	1001	7	0.001339720770589153	4.48627860562178	PRDM1_MA0508.3
3	1010	4	0.08427983560015068	2.4729498714938956	PRDM1_MA0508.3
3	1011	5	0.08203870367573282	2.21323400995922	PRDM1_MA0508.3
3	1100	5	0.3942007808326912	1.5168223921183936	PRDM1_MA0508.3
3	1101	9	0.010916641255028578	2.5672358523818377	PRDM1_MA0508.3
3	1110	2	1	0.6687547198468882	PRDM1_MA0508.3
3	1111	89	1.294444893708752e-14	2.747432862388058	PRDM1_MA0508.3
4	0000	81	0.2291588641792922	0.7511808878319397	PRDM1_MA0508.3
4	0001	1	0.5617985790958093	1.2207820475651976	PRDM1_MA0508.3
4	0011	1	0.43878035333428406	1.7475983996837463	PRDM1_MA0508.3
4	0100	1	1	0.9317479714298891	PRDM1_MA0508.3
4	0110	1	0.27167136112831347	3.197409066680003	PRDM1_MA0508.3
4	0111	1	0.410351175468996	1.9121635929017777	PRDM1_MA0508.3
4	1000	3	0.08573309776163178	2.9670372113044987	PRDM1_MA0508.3
4	1101	1	0.5294034558204291	1.3370644728710843	PRDM1_MA0508.3
4	1111	12	0.12990782766329254	1.6247293178304298	PRDM1_MA0508.3
5	0000	64	0.6470886867399894	0.8906440486709087	PRDM1_MA0508.3
5	0100	3	0.04928780980616858	3.779935518075728	PRDM1_MA0508.3
5	0111	1	0.33225269340593006	2.5092219181474347	PRDM1_MA0508.3
5	1100	1	0.4127876423482435	1.9002536277408495	PRDM1_MA0508.3
5	1111	9	0.1946709040428084	1.5888908710057141	PRDM1_MA0508.3
6	0000	192	0.0804165954447237	0.7471872751253774	PRDM1_MA0508.3
6	0001	3	0.44991595830091446	1.550934187294654	PRDM1_MA0508.3
6	0010	3	0.4988066615335085	1.325305378458286	PRDM1_MA0508.3
6	0100	2	1	0.7835356730580227	PRDM1_MA0508.3
6	0101	2	0.2100465818930801	2.3714190397392807	PRDM1_MA0508.3
6	0111	2	0.35536571953146634	1.61108423602348	PRDM1_MA0508.3
6	1000	5	0.101478321494199	2.068075432876059	PRDM1_MA0508.3
6	1010	1	0.5590058364878396	1.2285654952949525	PRDM1_MA0508.3
6	1100	1	1	0.6052124964538848	PRDM1_MA0508.3
6	1101	1	1	0.5588311036413555	PRDM1_MA0508.3
6	1110	2	0.6613158300519828	1.3635500278728756	PRDM1_MA0508.3
6	1111	28	0.027412209588992445	1.5967309981939835	PRDM1_MA0508.3
7	0000	733	1.515094643902165e-10	0.6011082341981244	PRDM1_MA0508.3
7	0001	10	0.3648466296266088	1.2935094656031052	PRDM1_MA0508.3
7	0010	7	0.6132778510204909	0.7645435087428901	PRDM1_MA0508.3
7	0011	5	1	0.9136502036274015	PRDM1_MA0508.3
7	0100	12	0.5228142345731447	1.1854812984690952	PRDM1_MA0508.3
7	0101	3	1	0.8771522303196394	PRDM1_MA0508.3
7	0110	1	0.37878012207493217	0.32835875787446434	PRDM1_MA0508.3
7	0111	2	0.2523926319696198	0.3946263392327193	PRDM1_MA0508.3
7	1000	29	3.137933048518218e-7	3.1297126558962765	PRDM1_MA0508.3
7	1001	6	0.14431168484182114	1.8972360643008648	PRDM1_MA0508.3
7	1010	4	0.5720276878582289	1.232575753765767	PRDM1_MA0508.3
7	1011	6	0.46933102079930294	1.329389022253416	PRDM1_MA0508.3
7	1100	19	4.412222882088622e-5	3.034951297332408	PRDM1_MA0508.3
7	1101	13	0.034611585160667174	1.866596264707839	PRDM1_MA0508.3
7	1110	13	0.009481956492895332	2.276069844183786	PRDM1_MA0508.3
7	1111	105	2.2943313207176606e-4	1.4940125409055893	PRDM1_MA0508.3
0	0000	10859	1.4959082091479444e-6	1.3599691581554127	Prdm15_MA1616.1
0	0001	162	0.5255960721131544	0.8580907482151032	Prdm15_MA1616.1
0	0010	154	0.36571793130063185	0.8152400985591901	Prdm15_MA1616.1
0	0011	97	0.6227661639635824	0.8569837367029693	Prdm15_MA1616.1
0	0100	154	0.8953232816199476	1.090740768081537	Prdm15_MA1616.1
0	0101	65	0.40965607158229006	1.7281938034212485	Prdm15_MA1616.1
0	0110	60	0.8319348205541883	1.2749305010608927	Prdm15_MA1616.1
0	0111	87	0.17132661567691954	0.6574590113988934	Prdm15_MA1616.1
0	1000	154	0.021298621024597432	0.6009681546710186	Prdm15_MA1616.1
0	1001	53	0.9999999999999999	1.1255923508539705	Prdm15_MA1616.1
0	1010	43	3.185865376259836e-5	0.2662352058439079	Prdm15_MA1616.1
0	1011	90	1	1.0618233701795743	Prdm15_MA1616.1
0	1100	109	0.8765938838726897	0.9638313325711646	Prdm15_MA1616.1
0	1101	154	0.1965803942273423	0.740107281052194	Prdm15_MA1616.1
0	1110	107	0.12454873744152066	0.6654969858571224	Prdm15_MA1616.1
0	1111	1426	0.0015027798352937095	0.7638959400050902	Prdm15_MA1616.1
1	0000	341	0.16399132565752148	0.8548961865061814	Prdm15_MA1616.1
1	0001	8	0.263648356002385	1.516331480074516	Prdm15_MA1616.1
1	0010	8	0.17841339966826025	1.590282779512652	Prdm15_MA1616.1
1	0011	3	1	0.9273332567286859	Prdm15_MA1616.1
1	0100	5	1	0.9994883165614873	Prdm15_MA1616.1
1	0101	1	0.7248445746017828	0.48096439080662406	Prdm15_MA1616.1
1	0110	1	1	0.5111602633889837	Prdm15_MA1616.1
1	0111	6	0.12677724369689633	2.0848565661759753	Prdm15_MA1616.1
1	1000	2	0.18242924794579018	0.36348002701821475	Prdm15_MA1616.1
1	1001	4	0.0924047311665031	2.440846813188324	Prdm15_MA1616.1
1	1010	4	0.10156896732206798	2.353416288557927	Prdm15_MA1616.1
1	1011	3	0.7692327303423216	1.0246282429584364	Prdm15_MA1616.1
1	1100	6	0.17562283145447832	1.7198961527851795	Prdm15_MA1616.1
1	1101	8	0.25508498328607265	1.5711348237210718	Prdm15_MA1616.1
1	1110	4	0.7873427858007829	1.093572237493707	Prdm15_MA1616.1
1	1111	47	0.9382779509857135	0.9785315774668872	Prdm15_MA1616.1
2	0000	278	0.005713073960449524	0.7202757884247462	Prdm15_MA1616.1
2	0001	2	0.33557307556222526	0.4267761466667252	Prdm15_MA1616.1
2	0010	3	0.8048731146576904	0.6760268547074403	Prdm15_MA1616.1
2	0011	2	1	0.7214977064919187	Prdm15_MA1616.1
2	0100	4	1	0.9369734535228341	Prdm15_MA1616.1
2	0101	1	1	0.5676696391350335	Prdm15_MA1616.1
2	0110	2	0.679958507415363	1.2290163464176265	Prdm15_MA1616.1
2	0111	4	0.32584431735500113	1.601113354094995	Prdm15_MA1616.1
2	1000	10	0.026163084034376147	2.2953659078184883	Prdm15_MA1616.1
2	1010	5	0.017426554498001873	3.548701882859473	Prdm15_MA1616.1
2	1011	4	0.31884453217025277	1.6350441931338329	Prdm15_MA1616.1
2	1101	6	0.4600028939397197	1.3708178210582278	Prdm15_MA1616.1
2	1110	4	0.5575637683488506	1.2922540091226389	Prdm15_MA1616.1
2	1111	59	0.0032723192931826744	1.5478494457753542	Prdm15_MA1616.1
3	0000	124	0.1326228564715	0.7611420074243033	Prdm15_MA1616.1
3	0001	4	0.14418677295241075	2.0276439054525732	Prdm15_MA1616.1
3	0010	1	1	0.5124713078799006	Prdm15_MA1616.1
3	0011	3	0.12088241859276244	2.5504036119643962	Prdm15_MA1616.1
3	0100	1	1	0.5279000843047222	Prdm15_MA1616.1
3	0101	1	0.5376194706318534	1.3129084616335167	Prdm15_MA1616.1
3	0111	2	0.30877409750545015	1.8104951411981465	Prdm15_MA1616.1
3	1000	3	0.4566083530240589	1.5115911833809212	Prdm15_MA1616.1
3	1010	1	0.48857487261548255	1.5140362836512629	Prdm15_MA1616.1
3	1011	1	1	0.9092012204899746	Prdm15_MA1616.1
3	1101	2	0.7227258800421001	1.025059191424068	Prdm15_MA1616.1
3	1110	1	1	0.7232030834374086	Prdm15_MA1616.1
3	1111	25	0.07907454739271452	1.4683964544336132	Prdm15_MA1616.1
4	0000	36	0.1829382592615509	1.99812186174787	Prdm15_MA1616.1
4	1101	1	0.37935869358929325	2.145581813406711	Prdm15_MA1616.1
4	1111	4	1	0.9096722345940585	Prdm15_MA1616.1
5	0000	15	0.29681008641287443	0.5933339837902472	Prdm15_MA1616.1
5	0001	1	0.23245973389955102	3.954284038475744	Prdm15_MA1616.1
5	1000	1	0.23133647933597687	3.9765073098517423	Prdm15_MA1616.1
5	1101	1	0.22569662973609086	4.091930150186169	Prdm15_MA1616.1
5	1111	4	0.2842648916381701	1.8723374791043363	Prdm15_MA1616.1
6	0000	56	0.022382678211782688	0.572779479578382	Prdm15_MA1616.1
6	0001	1	1	1.008759374397645	Prdm15_MA1616.1
6	0010	4	0.015013507404672579	4.4616981700129665	Prdm15_MA1616.1
6	0011	2	0.11900767164298724	3.471392012962971	Prdm15_MA1616.1
6	0100	1	0.6047777068231176	1.0877508789843424	Prdm15_MA1616.1
6	0101	1	0.31460473985109405	2.7049632892518973	Prdm15_MA1616.1
6	1000	3	0.07613796331608448	3.154366110818232	Prdm15_MA1616.1
6	1100	2	0.140947269402371	3.118933508019293	Prdm15_MA1616.1
6	1101	1	0.6197712844375649	1.043781512839275	Prdm15_MA1616.1
6	1111	12	0.2801274060379798	1.4256299001895516	Prdm15_MA1616.1
7	0000	221	0.0017436611276922113	0.6668454398396059	Prdm15_MA1616.1
7	0001	4	0.7901033686881839	1.0758524725526417	Prdm15_MA1616.1
7	0010	4	0.7836573619370236	1.127109596700379	Prdm15_MA1616.1
7	0011	2	1	0.8934037650073463	Prdm15_MA1616.1
7	0100	4	0.7802478018272242	1.1616549195115669	Prdm15_MA1616.1
7	0110	2	0.38557642954537774	1.5217790825585993	Prdm15_MA1616.1
7	0111	2	1	0.9661148739797653	Prdm15_MA1616.1
7	1000	8	0.03306170889090904	2.2435200766670715	Prdm15_MA1616.1
7	1001	1	0.9999999999999999	0.8386728731819705	Prdm15_MA1616.1
7	1010	7	2.1508384635871586e-4	6.4375629803294245	Prdm15_MA1616.1
7	1011	1	0.7257296178423766	0.48646586755647464	Prdm15_MA1616.1
7	1100	4	0.3170421887173562	1.643498009261544	Prdm15_MA1616.1
7	1101	3	1	0.827833130472049	Prdm15_MA1616.1
7	1110	8	0.003997876166005529	3.3588364588608166	Prdm15_MA1616.1
7	1111	41	0.1627263654145389	1.2804378047653024	Prdm15_MA1616.1
0	0000	17868	4.298113291350328e-15	1.487124059442106	PRDM4_MA1647.1
0	0001	241	0.0725210454756019	0.709662327681985	PRDM4_MA1647.1
0	0010	248	0.4619008329321512	0.8583519223651495	PRDM4_MA1647.1
0	0011	151	0.5927604723801883	0.8924439021940366	PRDM4_MA1647.1
0	0100	275	0.0745709163524068	0.7243461630328611	PRDM4_MA1647.1
0	0101	109	1	0.99636868955634	PRDM4_MA1647.1
0	0110	100	0.12842400443857183	2.0154986914667483	PRDM4_MA1647.1
0	0111	199	1	1.0005151101515677	PRDM4_MA1647.1
0	1000	246	9.259759412735837e-4	0.5573835537419867	PRDM4_MA1647.1
0	1001	90	0.4897971267274908	0.8220034689322926	PRDM4_MA1647.1
0	1010	87	0.2928608067752415	0.7279748870597907	PRDM4_MA1647.1
0	1011	105	0.11489440544390991	0.6583089067268622	PRDM4_MA1647.1
0	1100	155	1.2318592773945314e-5	0.4172378020240569	PRDM4_MA1647.1
0	1101	209	0.1122350926516623	0.7221192467651729	PRDM4_MA1647.1
0	1110	159	0.4347551869368836	0.8403520119201319	PRDM4_MA1647.1
0	1111	2373	2.2302139559781383e-7	0.7106826768598526	PRDM4_MA1647.1
1	0000	537	3.895223292754035e-4	0.7350892410089657	PRDM4_MA1647.1
1	0001	13	0.10261971614502712	1.637214156247696	PRDM4_MA1647.1
1	0010	9	0.7202537205587376	1.1017446235860082	PRDM4_MA1647.1
1	0011	7	0.3534915374559336	1.4288386510627555	PRDM4_MA1647.1
1	0100	14	0.1270606609845993	1.5447040487285735	PRDM4_MA1647.1
1	0101	4	0.783091030433457	1.1307265094585588	PRDM4_MA1647.1
1	0111	7	0.8395923596727631	1.082816700655933	PRDM4_MA1647.1
1	1000	10	0.5986092641658847	1.172715964181538	PRDM4_MA1647.1
1	1001	2	0.7720997673881513	0.6611218974200698	PRDM4_MA1647.1
1	1010	3	0.7694242876683628	1.0241879965841465	PRDM4_MA1647.1
1	1011	3	1	0.832476184193376	PRDM4_MA1647.1
1	1100	6	0.8293901260216616	1.0576155382131727	PRDM4_MA1647.1
1	1101	10	0.2456430085889813	1.4432772964605958	PRDM4_MA1647.1
1	1110	8	0.25871766056451617	1.5480404127461447	PRDM4_MA1647.1
1	1111	104	0.004637231975674312	1.367173949878581	PRDM4_MA1647.1
2	0000	428	1.54071082301388e-4	0.6977678729552466	PRDM4_MA1647.1
2	0001	11	0.10622613123838491	1.7114140773123743	PRDM4_MA1647.1
2	0010	4	0.42570508585543204	0.5945034070617067	PRDM4_MA1647.1
2	0011	3	0.8016140689719217	0.7397892103165487	PRDM4_MA1647.1
2	0100	14	0.023629703338883517	1.93029240269207	PRDM4_MA1647.1
2	0101	2	1	0.6898154037977688	PRDM4_MA1647.1
2	0110	1	0.5239728305312114	0.3909114780427928	PRDM4_MA1647.1
2	0111	7	0.37406129124356835	1.3499409275434464	PRDM4_MA1647.1
2	1000	11	0.11970089473600133	1.618387616026803	PRDM4_MA1647.1
2	1001	3	0.5227020937030882	1.2489959247328766	PRDM4_MA1647.1
2	1010	3	0.5142988859900989	1.2751207626999799	PRDM4_MA1647.1
2	1011	5	0.21805622909926	1.7632473753981857	PRDM4_MA1647.1
2	1100	15	6.462483078401704e-5	3.51726454324601	PRDM4_MA1647.1
2	1101	4	0.6677630416576525	0.6947115661901377	PRDM4_MA1647.1
2	1110	4	1	0.9365897544177465	PRDM4_MA1647.1
2	1111	81	0.03250334442823151	1.3043842082929653	PRDM4_MA1647.1
3	0000	168	3.232171145783397e-4	0.5998175403553326	PRDM4_MA1647.1
3	0001	4	0.3516127515387296	1.4926711402935153	PRDM4_MA1647.1
3	0010	7	0.020281379600556548	2.654867767269681	PRDM4_MA1647.1
3	0011	2	0.6826758850234408	1.2136320359894388	PRDM4_MA1647.1
3	0100	2	0.7737359681265161	0.6439689805784554	PRDM4_MA1647.1
3	0101	3	0.1151706395646205	2.5985535861159748	PRDM4_MA1647.1
3	0111	1	0.7285684502181328	0.4591936313169637	PRDM4_MA1647.1
3	1000	6	0.06787417022316662	2.1532728993029835	PRDM4_MA1647.1
3	1010	1	0.6251757039730821	1.0265215736156565	PRDM4_MA1647.1
3	1011	6	0.0012816858119599752	5.354485545879464	PRDM4_MA1647.1
3	1100	2	0.7142025584251218	1.0592678020539805	PRDM4_MA1647.1
3	1101	2	1	0.8512291214156782	PRDM4_MA1647.1
3	1110	2	0.6955419596050859	1.1442119598256377	PRDM4_MA1647.1
3	1111	39	0.012973939393934361	1.5672646009969213	PRDM4_MA1647.1
4	0000	28	0.041556043317466186	0.5154641335437237	PRDM4_MA1647.1
4	0001	1	0.38007672159857975	2.135133417151319	PRDM4_MA1647.1
4	0011	1	0.25284271639546313	3.5179693649299217	PRDM4_MA1647.1
4	1000	1	0.39612891334165184	2.023068160186173	PRDM4_MA1647.1
4	1001	1	0.16054110464233518	5.890652547910282	PRDM4_MA1647.1
4	1100	4	3.3476282851100693e-4	13.441480198070627	PRDM4_MA1647.1
4	1101	1	0.3386783509846308	2.4721262545742193	PRDM4_MA1647.1
4	1110	1	0.2657399331601677	3.3180732428270487	PRDM4_MA1647.1
4	1111	5	0.8055791427932931	1.0837692099470266	PRDM4_MA1647.1
5	0000	21	0.6481024853462259	0.8292859172768432	PRDM4_MA1647.1
5	0100	1	0.2985108608638599	2.913900012412883	PRDM4_MA1647.1
5	1001	1	0.10766851113613651	9.169304885519768	PRDM4_MA1647.1
5	1100	1	0.1950335171436654	4.782955484554483	PRDM4_MA1647.1
5	1101	1	0.2359972825241349	3.847712781253843	PRDM4_MA1647.1
5	1111	3	1	0.9882172318052077	PRDM4_MA1647.1
6	0000	89	0.2671114683293094	0.7928560387910533	PRDM4_MA1647.1
6	0001	1	1	0.7512495309694733	PRDM4_MA1647.1
6	0010	1	1	0.745744959772132	PRDM4_MA1647.1
6	0011	1	0.5572271110393483	1.2379467007459104	PRDM4_MA1647.1
6	0100	2	0.6648952385252651	1.3329137336660903	PRDM4_MA1647.1
6	1000	3	0.16485198248138322	2.1872476043357203	PRDM4_MA1647.1
6	1001	1	0.38683762233087887	2.0729386520604844	PRDM4_MA1647.1
6	1011	1	0.44357281097486395	1.7260661914812756	PRDM4_MA1647.1
6	1101	1	1	0.8698410704029789	PRDM4_MA1647.1
6	1110	1	0.5782603553609181	1.1675353011868563	PRDM4_MA1647.1
6	1111	19	0.10269268229404734	1.5530631403671964	PRDM4_MA1647.1
7	0000	359	1.0354950951029453e-4	0.6738694707124762	PRDM4_MA1647.1
7	0001	4	0.6668786080701169	0.7104094038456779	PRDM4_MA1647.1
7	0010	8	0.28076217692394884	1.442955449589378	PRDM4_MA1647.1
7	0011	3	0.9999999999999999	0.8771863383879958	PRDM4_MA1647.1
7	0100	5	0.8384981771847189	0.781694430405435	PRDM4_MA1647.1
7	0101	2	1	0.817675969903661	PRDM4_MA1647.1
7	0110	4	0.16506744954089564	1.9195106263928805	PRDM4_MA1647.1
7	0111	5	0.6342622550738155	1.1294323682709673	PRDM4_MA1647.1
7	1000	13	0.009181515413796323	2.2994213399835304	PRDM4_MA1647.1
7	1001	3	0.4624167265068996	1.48091376219828	PRDM4_MA1647.1
7	1010	5	0.05122829317021965	2.5837082981721653	PRDM4_MA1647.1
7	1011	1	0.5241330385775611	0.40120027555056215	PRDM4_MA1647.1
7	1100	9	0.01690178986866801	2.39942907020807	PRDM4_MA1647.1
7	1101	10	0.03153412286549955	2.1402639318199417	PRDM4_MA1647.1
7	1110	3	1	0.8267214353755262	PRDM4_MA1647.1
7	1111	71	0.020585625710223526	1.35661455264371	PRDM4_MA1647.1
0	0000	6793	4.464232156895335e-5	1.4627386500235877	PROP1_MA0715.1
0	0001	85	1	0.9969205985804627	PROP1_MA0715.1
0	0010	65	0.24021628483311727	1.91336665851317	PROP1_MA0715.1
0	0011	36	0.42663521789807607	2.1161609457728536	PROP1_MA0715.1
0	0100	65	0.8478451947116773	0.9525722221566519	PROP1_MA0715.1
0	0101	47	0.8172345590656606	1.3803563274956827	PROP1_MA0715.1
0	0110	21	0.7346216216238453	0.8205627250668227	PROP1_MA0715.1
0	0111	43	0.6395460327959825	0.8397120619032511	PROP1_MA0715.1
0	1000	54	0.02561123932111321	0.48370961169864507	PROP1_MA0715.1
0	1001	30	0.05512492019727599	0.43775945794946713	PROP1_MA0715.1
0	1010	20	0.7281900998959857	0.7813940721742231	PROP1_MA0715.1
0	1011	31	0.00839646405252472	0.36114099104289027	PROP1_MA0715.1
0	1100	39	0.3281738040941447	0.6517827709744681	PROP1_MA0715.1
0	1101	57	0.046337665371464755	0.5107606992461985	PROP1_MA0715.1
0	1110	36	0.1309335844162362	0.5256507638294738	PROP1_MA0715.1
0	1111	456	0.004380460065814227	0.6855651827516218	PROP1_MA0715.1
1	0000	208	0.030118251502227338	0.7009565790253922	PROP1_MA0715.1
1	0001	4	0.3601423984933763	1.4686899662183313	PROP1_MA0715.1
1	0010	1	0.7242699062221121	0.4869889471405738	PROP1_MA0715.1
1	0100	2	1	0.9361016608631239	PROP1_MA0715.1
1	0110	1	0.5094011207124439	1.4472516977184837	PROP1_MA0715.1
1	0111	1	1	0.6915104492184148	PROP1_MA0715.1
1	1000	1	1	0.5018609766884732	PROP1_MA0715.1
1	1001	2	0.3050931363443764	1.853712203228678	PROP1_MA0715.1
1	1011	2	0.3375144583433262	1.7104673984500238	PROP1_MA0715.1
1	1100	3	0.15016928766894513	2.3349403048538315	PROP1_MA0715.1
1	1101	6	0.016116803122362005	3.1669379371233246	PROP1_MA0715.1
1	1110	3	0.13649285126315988	2.4493196753053708	PROP1_MA0715.1
1	1111	23	0.06101572889267867	1.551685208366503	PROP1_MA0715.1
2	0000	259	0.022511887187810622	0.7112774160177849	PROP1_MA0715.1
2	0001	3	1	0.8658968341253708	PROP1_MA0715.1
2	0010	2	1	0.7925212217334952	PROP1_MA0715.1
2	0011	1	1	0.7178517895713069	PROP1_MA0715.1
2	0100	4	0.3389248056867523	1.5483515762913629	PROP1_MA0715.1
2	0101	1	1	0.5304019760143437	PROP1_MA0715.1
2	0110	1	0.5881667208501097	1.1566640829268993	PROP1_MA0715.1
2	0111	4	0.10069401795988903	2.380729615527189	PROP1_MA0715.1
2	1000	4	0.30793482560126845	1.6970154817034901	PROP1_MA0715.1
2	1001	3	0.15786103380782898	2.291322559794109	PROP1_MA0715.1
2	1010	2	0.20204842127453473	2.5416853402827337	PROP1_MA0715.1
2	1011	4	0.05997318642829581	2.898068136743451	PROP1_MA0715.1
2	1100	1	1	0.5896816916678994	PROP1_MA0715.1
2	1101	2	1	0.7807745641844923	PROP1_MA0715.1
2	1110	3	0.21298136265596732	1.9545754664518102	PROP1_MA0715.1
2	1111	25	0.18626532590348246	1.3376783202888973	PROP1_MA0715.1
3	0000	82	0.31307638173316155	0.758472199509198	PROP1_MA0715.1
3	0001	2	0.29368066672848275	1.889014778309112	PROP1_MA0715.1
3	0011	1	0.35280758960196473	2.3651112645646504	PROP1_MA0715.1
3	0101	3	0.019987445900704826	5.573294645821157	PROP1_MA0715.1
3	0110	1	0.24011410971549707	3.810495013822757	PROP1_MA0715.1
3	1011	1	0.37471224545735016	2.187176371173134	PROP1_MA0715.1
3	1100	1	0.40960048845363467	1.9430079765993868	PROP1_MA0715.1
3	1101	2	0.18876997237632998	2.5907348148533416	PROP1_MA0715.1
3	1111	7	0.6702076694394372	1.1723060277277386	PROP1_MA0715.1
4	0000	15	1	1.2534572996498763	PROP1_MA0715.1
4	1000	1	0.12191869267071503	8.251130056776848	PROP1_MA0715.1
4	1001	1	0.07097383104264474	14.757126710698588	PROP1_MA0715.1
5	0000	11	0.25491570776730726	0.45868874547120264	PROP1_MA0715.1
5	0111	1	0.08038842421001853	12.985268085954512	PROP1_MA0715.1
5	1100	1	0.07564545115091315	13.861826410184877	PROP1_MA0715.1
5	1111	2	0.22867414662119542	2.3966128458391047	PROP1_MA0715.1
6	0000	37	0.20560212503057096	0.6162985954680926	PROP1_MA0715.1
6	1000	1	0.3023749659019409	2.861344173574685	PROP1_MA0715.1
6	1011	2	0.020049300319108242	9.923024665228676	PROP1_MA0715.1
6	1101	1	0.31357679220869106	2.7359692136112566	PROP1_MA0715.1
6	1111	6	0.06214057976964199	2.2891440381361168	PROP1_MA0715.1
7	0000	137	0.0952123346030127	0.7100088719615574	PROP1_MA0715.1
7	0001	1	1	0.5407441188261999	PROP1_MA0715.1
7	0010	1	1	0.749758305423809	PROP1_MA0715.1
7	0100	2	0.6520634587814526	1.444109928108399	PROP1_MA0715.1
7	1000	6	0.0017373537602184005	5.170216161193496	PROP1_MA0715.1
7	1001	2	0.1649950840120097	2.85933091354714	PROP1_MA0715.1
7	1010	1	0.36011213806338643	2.3294561122165405	PROP1_MA0715.1
7	1011	1	0.5491823073300269	1.2786776698350968	PROP1_MA0715.1
7	1100	1	0.5910274699262476	1.1359601709782927	PROP1_MA0715.1
7	1101	2	0.3903128735951558	1.5083331541275347	PROP1_MA0715.1
7	1110	2	0.20667385928414922	2.4491043656977056	PROP1_MA0715.1
7	1111	13	0.32922209989114104	1.3027807093480976	PROP1_MA0715.1
0	0000	3085	0.006761441970456008	1.3690301826301263	PROX1_MA0794.1
0	0001	36	0.43999470595213724	0.693390086330581	PROX1_MA0794.1
0	0010	42	0.12447849088647833	4.914024497822683	PROX1_MA0794.1
0	0011	21	0.3220667440592463	0.6071017387643047	PROX1_MA0794.1
0	0100	36	0.6102618695639455	0.8338783764685613	PROX1_MA0794.1
0	0101	17	0.2668620487096214	0.4909882776622538	PROX1_MA0794.1
0	0110	24	0.5082107373834152	2.7951362764622334	PROX1_MA0794.1
0	0111	28	1	1.083471865260143	PROX1_MA0794.1
0	1000	41	0.6272930151653481	0.7906807950824849	PROX1_MA0794.1
0	1001	26	0.3545636346305362	3.0295997566435826	PROX1_MA0794.1
0	1010	9	0.12093612678794886	0.346695662260302	PROX1_MA0794.1
0	1011	14	0.10918499477230192	0.4040536102282802	PROX1_MA0794.1
0	1100	28	0.5691557794526934	0.810853675241487	PROX1_MA0794.1
0	1101	48	0.9999999999999999	1.1152277661279446	PROX1_MA0794.1
0	1110	34	0.5790313275729725	1.9806839134143501	PROX1_MA0794.1
0	1111	424	0.0013360110233766194	0.6343370986190802	PROX1_MA0794.1
1	0000	118	0.2798791464537579	0.8137712076859662	PROX1_MA0794.1
1	0001	2	0.6638258468564041	1.3361148261429747	PROX1_MA0794.1
1	0010	1	1	0.6319878061730116	PROX1_MA0794.1
1	0011	2	0.22833074048165322	2.3326309529793283	PROX1_MA0794.1
1	0100	3	0.18390279561903897	2.123914068591266	PROX1_MA0794.1
1	0101	1	0.5396120655163243	1.3339738798535605	PROX1_MA0794.1
1	0110	1	0.6030195634807274	1.1106401090724256	PROX1_MA0794.1
1	0111	1	1	0.8872834733596572	PROX1_MA0794.1
1	1000	3	0.2409075598882355	1.831679176756975	PROX1_MA0794.1
1	1001	1	1	1.0247433122532859	PROX1_MA0794.1
1	1011	1	0.4855413514431322	1.5704026826175288	PROX1_MA0794.1
1	1100	2	0.3232564322866399	1.7855844341710274	PROX1_MA0794.1
1	1101	2	0.7176810012295891	1.0452565803622706	PROX1_MA0794.1
1	1111	20	0.6092088540558551	1.1338374890420364	PROX1_MA0794.1
2	0000	96	0.026498352860586133	0.6409617140555627	PROX1_MA0794.1
2	0001	1	1	0.7512966370550974	PROX1_MA0794.1
2	0100	2	0.3703365698291669	1.5917933672356042	PROX1_MA0794.1
2	0101	1	0.48876317341422654	1.547577276285988	PROX1_MA0794.1
2	0111	1	1	1.0294138500885137	PROX1_MA0794.1
2	1000	2	0.6587231357596472	1.3776435328049594	PROX1_MA0794.1
2	1010	2	0.05249063129990285	6.245430598531056	PROX1_MA0794.1
2	1011	1	0.43722471850509387	1.821820557745865	PROX1_MA0794.1
2	1100	1	1	0.9959686609354532	PROX1_MA0794.1
2	1101	1	1	0.5908329613964894	PROX1_MA0794.1
2	1110	1	1	0.8813260292856911	PROX1_MA0794.1
2	1111	28	0.0015423478870589342	2.059549293822616	PROX1_MA0794.1
3	0000	32	0.697805218460418	1.2734463848153652	PROX1_MA0794.1
3	1010	1	0.1021795939298566	10.307344571265999	PROX1_MA0794.1
3	1111	6	0.44249886299464253	1.4207118931493787	PROX1_MA0794.1
4	0000	5	1	1.3905738213752026	PROX1_MA0794.1
4	1000	1	0.06289752242642722	18.69474227039468	PROX1_MA0794.1
5	0000	7	1	0.9730248957335511	PROX1_MA0794.1
5	1101	1	0.10416402755208266	10.329907702237128	PROX1_MA0794.1
5	1111	1	1	0.9732912298049868	PROX1_MA0794.1
6	0000	12	0.7620629294281607	0.833506249014862	PROX1_MA0794.1
6	0101	1	0.074350269739454	14.398786708464232	PROX1_MA0794.1
6	1011	2	0.0018611134388817814	38.456817622379155	PROX1_MA0794.1
6	1111	1	0.9999999999999999	0.5182061934196716	PROX1_MA0794.1
7	0000	62	0.0517840631566361	0.6318132232851928	PROX1_MA0794.1
7	0001	3	0.05309763122511385	3.78950233463992	PROX1_MA0794.1
7	0011	2	0.09107685798439794	4.249929468396493	PROX1_MA0794.1
7	0101	1	0.3517037701510282	2.4184640493799376	PROX1_MA0794.1
7	0111	1	0.4729902802859819	1.6088526623217205	PROX1_MA0794.1
7	1100	1	0.4838075923373076	1.5565966441956123	PROX1_MA0794.1
7	1101	1	1	0.9235300737444535	PROX1_MA0794.1
7	1110	1	0.5249245831163397	1.3774589935786532	PROX1_MA0794.1
7	1111	17	0.027409783814356062	1.867815025930785	PROX1_MA0794.1
0	0000	3818	0.0019382581353599628	1.427094083310492	PRRX1_MA0716.1
0	0001	52	0.14362246705005416	0.6036567235362141	PRRX1_MA0716.1
0	0010	40	0.8071972693327489	0.9349423417680031	PRRX1_MA0716.1
0	0011	18	1	1.0526589661335548	PRRX1_MA0716.1
0	0100	35	0.4361171970272511	0.6797623538078408	PRRX1_MA0716.1
0	0101	19	0.49659682843450953	0.7395892381790699	PRRX1_MA0716.1
0	0110	16	0.4008233247617853	Inf	PRRX1_MA0716.1
0	0111	22	0.7411963187312465	0.8568994819755028	PRRX1_MA0716.1
0	1000	45	0.25828382200775485	0.6544551801866387	PRRX1_MA0716.1
0	1001	11	1	1.286933874929468	PRRX1_MA0716.1
0	1010	11	0.1745171837069242	0.4275029984367634	PRRX1_MA0716.1
0	1011	9	0.12293390180761829	0.34964879386775605	PRRX1_MA0716.1
0	1100	23	1	1.346460102039522	PRRX1_MA0716.1
0	1101	50	0.6536585745165332	1.4667555731951427	PRRX1_MA0716.1
0	1110	28	0.3577396725678403	3.2878381434698003	PRRX1_MA0716.1
0	1111	378	0.0015233056212213892	0.6291743375728797	PRRX1_MA0716.1
1	0000	136	0.5316615474554947	0.8740500814823893	PRRX1_MA0716.1
1	0001	5	0.052002915873546544	2.6281025667387685	PRRX1_MA0716.1
1	0010	2	0.6593498392016645	1.3725384635526077	PRRX1_MA0716.1
1	0011	1	0.488216292754475	1.551338547207992	PRRX1_MA0716.1
1	0100	2	0.39254506291394803	1.5144979920977304	PRRX1_MA0716.1
1	0101	2	0.16201947608956097	2.963968399440949	PRRX1_MA0716.1
1	0111	1	0.5673104060141526	1.2269899005727825	PRRX1_MA0716.1
1	1000	3	0.252432725194425	1.7786444397505143	PRRX1_MA0716.1
1	1001	1	0.3307457837538162	2.683260183030969	PRRX1_MA0716.1
1	1100	1	0.5673104060141526	1.2269899005727825	PRRX1_MA0716.1
1	1101	1	1	0.5524120755765911	PRRX1_MA0716.1
1	1111	13	0.7806368083796599	0.8756031601060147	PRRX1_MA0716.1
2	0000	134	0.29699843099234224	0.8082608081790629	PRRX1_MA0716.1
2	0010	1	1	0.6666170126387552	PRRX1_MA0716.1
2	0100	2	0.39254506291394803	1.5144979920977304	PRRX1_MA0716.1
2	0111	1	0.5673104060141526	1.2269899005727825	PRRX1_MA0716.1
2	1000	1	1	0.5631494935538741	PRRX1_MA0716.1
2	1010	2	0.07548363836325661	4.946630197271861	PRRX1_MA0716.1
2	1011	1	0.3307457837538162	2.683260183030969	PRRX1_MA0716.1
2	1100	1	0.5673104060141526	1.2269899005727825	PRRX1_MA0716.1
2	1111	25	0.007488160596120308	1.8820738724965884	PRRX1_MA0716.1
3	0000	36	0.008785586381531249	0.4327980059305917	PRRX1_MA0716.1
3	0001	2	0.13486868550363054	3.264604048875306	PRRX1_MA0716.1
3	0010	1	0.3757545237268552	2.190602452724932	PRRX1_MA0716.1
3	0100	1	0.3489416824183334	2.411537121102467	PRRX1_MA0716.1
3	0111	1	0.2299245885282176	4.030563099116655	PRRX1_MA0716.1
3	1000	1	0.4261704728744083	1.8507083921812142	PRRX1_MA0716.1
3	1111	11	0.005089761165510049	2.7889446603656363	PRRX1_MA0716.1
4	0000	9	0.3731187117465268	Inf	PRRX1_MA0716.1
5	0000	6	0.6319295318868496	0.6193650275520629	PRRX1_MA0716.1
5	0010	1	0.06836191657461305	16.379577486484756	PRRX1_MA0716.1
5	1111	1	0.5178093903258715	1.4985604184994	PRRX1_MA0716.1
6	0000	25	0.3008676699552596	2.5917099386434734	PRRX1_MA0716.1
6	0001	2	0.04185968848378827	6.69045923213004	PRRX1_MA0716.1
7	0000	71	7.879302365071386e-4	0.4643080204027888	PRRX1_MA0716.1
7	0001	1	1	0.8029846011250416	PRRX1_MA0716.1
7	0011	1	0.33236566715869686	2.598882153601908	PRRX1_MA0716.1
7	0100	1	0.5639330487195684	1.2296458815504956	PRRX1_MA0716.1
7	0101	1	0.3588579790386004	2.3506212185773547	PRRX1_MA0716.1
7	1000	3	0.08842598594243245	3.003694580097244	PRRX1_MA0716.1
7	1010	1	0.2462105091479726	3.802457906108403	PRRX1_MA0716.1
7	1011	2	0.022858468122558866	9.980360345447032	PRRX1_MA0716.1
7	1101	3	0.09232924065398276	2.944238184919876	PRRX1_MA0716.1
7	1110	1	0.44364276320999824	1.7607018436857482	PRRX1_MA0716.1
7	1111	17	0.007338683010375345	2.139758642603614	PRRX1_MA0716.1
0	0000	4050	0.1603095280328688	1.1999898471270396	PRRX2_MA0075.3
0	0001	54	1	0.997628191974138	PRRX2_MA0075.3
0	0010	33	0.27569640085320474	0.6069867201292042	PRRX2_MA0075.3
0	0011	17	0.15073843618837351	0.46928217398611716	PRRX2_MA0075.3
0	0100	37	0.20045482756851576	0.5827087203130037	PRRX2_MA0075.3
0	0101	26	0.5134352787729339	2.8922155559089777	PRRX2_MA0075.3
0	0110	12	1	1.3309494754028401	PRRX2_MA0075.3
0	0111	22	0.7333438824647995	0.8120584480290829	PRRX2_MA0075.3
0	1000	48	0.4939441995121426	0.7576852726566684	PRRX2_MA0075.3
0	1001	14	0.6698983954124313	0.7753258639036549	PRRX2_MA0075.3
0	1010	8	0.26304533597873164	0.44255009162517134	PRRX2_MA0075.3
0	1011	18	1	0.9976464630290676	PRRX2_MA0075.3
0	1100	25	0.526429964656777	0.6912308138091842	PRRX2_MA0075.3
0	1101	41	0.31369111136660094	2.2833949127520787	PRRX2_MA0075.3
0	1110	23	0.5057690808362908	2.55687986930194	PRRX2_MA0075.3
0	1111	263	0.3186737187175165	0.8230790151663225	PRRX2_MA0075.3
1	0000	143	0.4306125928216531	0.8498427173090508	PRRX2_MA0075.3
1	0001	2	1	1.0227842113509167	PRRX2_MA0075.3
1	0010	2	0.3652576954811975	1.6098381480530757	PRRX2_MA0075.3
1	0011	1	0.5023588216337458	1.485339879589005	PRRX2_MA0075.3
1	0100	3	0.17215445989341202	2.190276367169018	PRRX2_MA0075.3
1	1000	3	0.42634545128071816	1.723277481532379	PRRX2_MA0075.3
1	1001	1	0.4122508124073248	1.9822845515346774	PRRX2_MA0075.3
1	1010	1	0.28248727070809854	3.306958992942407	PRRX2_MA0075.3
1	1100	2	0.2439552603864564	2.210293449989939	PRRX2_MA0075.3
1	1101	1	1	0.7043208382483085	PRRX2_MA0075.3
1	1111	11	0.6145281697201241	1.1459365111674356	PRRX2_MA0075.3
2	0000	132	0.7234864293248923	0.9237914246581086	PRRX2_MA0075.3
2	0001	1	1	0.5500118310607309	PRRX2_MA0075.3
2	0010	2	0.32392763496314386	1.7729267336331194	PRRX2_MA0075.3
2	0011	1	0.47025379405266116	1.6348558892491052	PRRX2_MA0075.3
2	0100	4	0.04068808784545626	3.3204634832747697	PRRX2_MA0075.3
2	0110	1	0.3249774447558772	2.7284409640988874	PRRX2_MA0075.3
2	0111	2	0.16943872191968912	2.8594866978179185	PRRX2_MA0075.3
2	1000	1	1	0.6015347465194396	PRRX2_MA0075.3
2	1011	1	0.4539490557838291	1.7212246613589919	PRRX2_MA0075.3
2	1111	10	0.6010631918889593	1.1417310606895428	PRRX2_MA0075.3
3	0000	43	0.16655108909351382	0.6272477753782156	PRRX2_MA0075.3
3	0001	2	0.1276937767267551	3.3798125023392385	PRRX2_MA0075.3
3	1000	1	0.43781648893243585	1.782719029025492	PRRX2_MA0075.3
3	1010	1	0.09900731856158705	10.773105883988308	PRRX2_MA0075.3
3	1100	1	0.26133066031613256	3.454619202931935	PRRX2_MA0075.3
3	1111	6	0.12683380061438423	2.0822158549987395	PRRX2_MA0075.3
4	0000	5	1	Inf	PRRX2_MA0075.3
5	0000	4	0.526804700593411	0.645169420647003	PRRX2_MA0075.3
5	0010	1	0.03687883428588091	33.832552016296546	PRRX2_MA0075.3
6	0000	21	0.3498196678372975	3.3991787357665877	PRRX2_MA0075.3
6	1111	1	1	0.7843779939627405	PRRX2_MA0075.3
7	0000	89	0.20585622151108063	0.7123773756779477	PRRX2_MA0075.3
7	0001	1	1	0.7914624456958168	PRRX2_MA0075.3
7	0010	1	0.5628506011241533	1.2338609276403525	PRRX2_MA0075.3
7	0011	2	0.07034063540514598	4.996947124330305	PRRX2_MA0075.3
7	0101	1	0.43571802961891204	1.807350925748943	PRRX2_MA0075.3
7	0111	1	0.4112259362948135	1.9587561398592575	PRRX2_MA0075.3
7	1000	2	0.3202161881281665	1.78036494253185	PRRX2_MA0075.3
7	1001	1	0.2873176474332784	3.1388430584223204	PRRX2_MA0075.3
7	1011	1	0.34529076629875377	2.4765488541620306	PRRX2_MA0075.3
7	1100	1	0.4592002502990574	1.6776867410647993	PRRX2_MA0075.3
7	1101	1	0.5985636653336827	1.1154948016059165	PRRX2_MA0075.3
7	1110	1	0.3985878163767622	2.044286161039958	PRRX2_MA0075.3
7	1111	7	0.6765425611688768	1.1345636679539515	PRRX2_MA0075.3
0	0000	14637	3.314848554946074e-7	1.3410186490575529	Ptf1a_MA1618.1
0	0001	209	0.35797873769124555	0.8260724811860797	Ptf1a_MA1618.1
0	0010	244	0.45482429138296654	0.8612973445826324	Ptf1a_MA1618.1
0	0011	188	1	1.0348438575383556	Ptf1a_MA1618.1
0	0100	226	0.5744629789579614	1.180357599827636	Ptf1a_MA1618.1
0	0101	72	0.4404602872202584	0.7915732425279504	Ptf1a_MA1618.1
0	0110	66	0.20981614642240382	2.183200013370993	Ptf1a_MA1618.1
0	0111	180	0.08513799827612398	0.6826351438588883	Ptf1a_MA1618.1
0	1000	165	2.016501184632273e-9	0.3345812198142758	Ptf1a_MA1618.1
0	1001	53	0.25925126040342783	0.655217524688626	Ptf1a_MA1618.1
0	1010	73	0.33367772963362474	0.7219602043297876	Ptf1a_MA1618.1
0	1011	99	0.04831174199802295	0.5745425219837367	Ptf1a_MA1618.1
0	1100	124	0.653148481096128	0.8764528417984233	Ptf1a_MA1618.1
0	1101	151	0.40732325003409386	1.3625429231658126	Ptf1a_MA1618.1
0	1110	116	0.048484374180383046	0.6022300749924084	Ptf1a_MA1618.1
0	1111	1863	0.010883409931667663	0.820674924765249	Ptf1a_MA1618.1
1	0000	419	0.002983392536964164	0.7451639372947058	Ptf1a_MA1618.1
1	0001	11	0.10476102777201587	1.7240061581051513	Ptf1a_MA1618.1
1	0010	6	0.7108757153985963	0.7796647508439215	Ptf1a_MA1618.1
1	0011	5	1	0.8611693256148613	Ptf1a_MA1618.1
1	0100	5	0.6940658920765387	0.7197922374543944	Ptf1a_MA1618.1
1	0101	4	0.29180582045868525	1.806475120578674	Ptf1a_MA1618.1
1	0111	8	0.2916119316367863	1.4063865276190728	Ptf1a_MA1618.1
1	1000	14	0.0028426403864989006	2.474951714722011	Ptf1a_MA1618.1
1	1001	2	0.6893705994383714	1.1757871433619367	Ptf1a_MA1618.1
1	1010	4	0.2978193143217413	1.7606136985897798	Ptf1a_MA1618.1
1	1011	6	0.14450468081153478	1.9004150671423083	Ptf1a_MA1618.1
1	1100	2	0.5979013748525398	0.5081023399130221	Ptf1a_MA1618.1
1	1101	5	0.8082847628391786	1.1049875679738455	Ptf1a_MA1618.1
1	1110	4	0.7925000931081531	1.0590032618015928	Ptf1a_MA1618.1
1	1111	74	0.035186181016002474	1.3183455341201376	Ptf1a_MA1618.1
2	0000	366	0.02895664069604577	0.7896254259557702	Ptf1a_MA1618.1
2	0001	4	0.6668195312770583	0.700491964617681	Ptf1a_MA1618.1
2	0010	10	0.1627500080956901	1.553926135649487	Ptf1a_MA1618.1
2	0011	7	0.3538618804139051	1.4278100608724669	Ptf1a_MA1618.1
2	0100	4	0.5334411094752801	0.668144386816427	Ptf1a_MA1618.1
2	0110	1	0.9999999999999999	0.5935691923176475	Ptf1a_MA1618.1
2	0111	6	0.6432072719232265	1.2151712111845832	Ptf1a_MA1618.1
2	1000	15	2.199990903479194e-4	3.1267616017998736	Ptf1a_MA1618.1
2	1001	1	1	0.6729821038362538	Ptf1a_MA1618.1
2	1010	4	0.14098685058425928	2.0550006326335337	Ptf1a_MA1618.1
2	1011	4	0.3657520345806568	1.4471046366358666	Ptf1a_MA1618.1
2	1100	6	0.15167741778644223	1.847575142119357	Ptf1a_MA1618.1
2	1101	3	1	0.7611564797541343	Ptf1a_MA1618.1
2	1110	8	0.016847661331842415	2.571506232600338	Ptf1a_MA1618.1
2	1111	51	0.8803489327728541	1.0161153868669957	Ptf1a_MA1618.1
3	0000	153	0.14467522555887885	0.7899261276046333	Ptf1a_MA1618.1
3	0001	4	0.30393441529564674	1.7183001140543193	Ptf1a_MA1618.1
3	0010	7	0.020887998168869746	2.6445555794827635	Ptf1a_MA1618.1
3	0011	2	1	0.9603998189963983	Ptf1a_MA1618.1
3	0100	3	0.7401468037180247	1.2180520286394372	Ptf1a_MA1618.1
3	0101	3	0.04883538375274508	3.809912395621328	Ptf1a_MA1618.1
3	0110	1	0.5042561147759165	1.4432736030661146	Ptf1a_MA1618.1
3	0111	3	0.4675914926016819	1.4548687243408256	Ptf1a_MA1618.1
3	1000	2	1	0.9282128177063534	Ptf1a_MA1618.1
3	1001	1	0.4621720703311825	1.6363725269047111	Ptf1a_MA1618.1
3	1100	1	1	0.7139429777758045	Ptf1a_MA1618.1
3	1111	25	0.3542505376779892	1.216917636520293	Ptf1a_MA1618.1
4	0000	30	0.2563459733549118	0.6722788768527442	Ptf1a_MA1618.1
4	0011	1	0.34879180288285433	2.3849568016342646	Ptf1a_MA1618.1
4	0100	2	0.0912572529036137	4.116454105454094	Ptf1a_MA1618.1
4	1000	1	0.35826399172557455	2.3055137998539594	Ptf1a_MA1618.1
4	1001	1	0.11887533380141395	8.205583239438292	Ptf1a_MA1618.1
4	1011	1	0.21415210047023273	4.2704007441214635	Ptf1a_MA1618.1
4	1100	1	0.2493785442820406	3.5811944382025205	Ptf1a_MA1618.1
4	1101	1	0.2860497757364181	3.0434066111303726	Ptf1a_MA1618.1
4	1111	4	1	0.9201766994705418	Ptf1a_MA1618.1
5	0000	22	0.2756210930206221	0.6574702063454656	Ptf1a_MA1618.1
5	0010	1	0.34202781600207444	2.4590007508866023	Ptf1a_MA1618.1
5	0111	1	0.271306296789032	3.2612363975117247	Ptf1a_MA1618.1
5	1100	1	0.19076650180461713	4.895729268563568	Ptf1a_MA1618.1
5	1111	6	0.12661088951863733	2.1014340764107726	Ptf1a_MA1618.1
6	0000	85	0.8120318835684867	1.089894046080972	Ptf1a_MA1618.1
6	0010	2	0.6549711683724434	1.4186740496938972	Ptf1a_MA1618.1
6	0110	1	0.3036737987184057	2.8177630165667984	Ptf1a_MA1618.1
6	0111	2	0.2923507088438237	1.8838983616276384	Ptf1a_MA1618.1
6	1000	1	1	0.8974438703264487	Ptf1a_MA1618.1
6	1001	1	0.27378556369666274	3.1946960695925455	Ptf1a_MA1618.1
6	1010	1	0.3530748026852883	2.3350840761620044	Ptf1a_MA1618.1
6	1110	1	0.5080105267018558	1.4253104078061365	Ptf1a_MA1618.1
6	1111	12	0.7471664737944506	1.1167919337807344	Ptf1a_MA1618.1
7	0000	279	0.0020442528278215135	0.6965250390208221	Ptf1a_MA1618.1
7	0001	6	0.46204859476414906	1.362907660148236	Ptf1a_MA1618.1
7	0010	2	0.255627825958718	0.3788505661424043	Ptf1a_MA1618.1
7	0011	3	0.9999999999999999	0.7603783125541899	Ptf1a_MA1618.1
7	0100	5	0.8117524808305382	1.0754887771172907	Ptf1a_MA1618.1
7	0101	2	0.6681702397144249	1.3073356592483678	Ptf1a_MA1618.1
7	0111	6	0.29418665194666044	1.5559063149999615	Ptf1a_MA1618.1
7	1000	15	1.5061205348477169e-5	4.024409106099768	Ptf1a_MA1618.1
7	1001	2	0.32356801862573453	1.7522281223364604	Ptf1a_MA1618.1
7	1010	1	1	0.628043969116336	Ptf1a_MA1618.1
7	1011	6	0.0235604634482234	2.8416808219743737	Ptf1a_MA1618.1
7	1100	3	0.7484128013587971	1.1473068853612418	Ptf1a_MA1618.1
7	1101	2	0.773223971073524	0.6428816842102271	Ptf1a_MA1618.1
7	1110	6	0.04445930927821444	2.4207811194010262	Ptf1a_MA1618.1
7	1111	48	0.15064252962760083	1.2473157741982877	Ptf1a_MA1618.1
0	0000	12715	5.761275073735016e-8	1.386622897981278	Ptf1avar.2_MA1619.1
0	0001	165	0.09246139748946057	0.6867345833035792	Ptf1avar.2_MA1619.1
0	0010	227	0.8214591305745894	0.9483716105947997	Ptf1avar.2_MA1619.1
0	0011	151	0.07741966685976996	0.6568914806191158	Ptf1avar.2_MA1619.1
0	0100	197	0.6295987395910654	0.9009432122985028	Ptf1avar.2_MA1619.1
0	0101	70	0.23261709088378707	0.671768232046608	Ptf1avar.2_MA1619.1
0	0110	69	0.22798925567432582	0.6621317579132279	Ptf1avar.2_MA1619.1
0	0111	147	0.21461290606668615	0.7417032444793233	Ptf1avar.2_MA1619.1
0	1000	182	3.9686577192271974e-4	0.49444853727851906	Ptf1avar.2_MA1619.1
0	1001	56	0.49974888789433797	0.7685358184269455	Ptf1avar.2_MA1619.1
0	1010	79	0.7026345366929063	1.267477448892097	Ptf1avar.2_MA1619.1
0	1011	89	0.03514704402239834	0.5324211567652917	Ptf1avar.2_MA1619.1
0	1100	152	0.7828525968099443	1.1255549218538805	Ptf1avar.2_MA1619.1
0	1101	130	0.4498198437267781	1.3920878120700233	Ptf1avar.2_MA1619.1
0	1110	149	1	1.0236792831589017	Ptf1avar.2_MA1619.1
0	1111	1769	3.458062598975373e-4	0.7537027102628509	Ptf1avar.2_MA1619.1
1	0000	364	0.029987236619139723	0.7949617045467292	Ptf1avar.2_MA1619.1
1	0001	10	0.042492704586539934	1.98495332915688	Ptf1avar.2_MA1619.1
1	0010	4	0.33191128447788487	0.5653308681904791	Ptf1avar.2_MA1619.1
1	0011	11	0.009135855530275046	2.40616461185186	Ptf1avar.2_MA1619.1
1	0100	10	0.1397575798642989	1.695724558102412	Ptf1avar.2_MA1619.1
1	0110	4	0.28451334252749577	1.8726752913658349	Ptf1avar.2_MA1619.1
1	0111	8	0.14492726239326564	1.7837445771442024	Ptf1avar.2_MA1619.1
1	1000	10	0.09735131337079538	1.7040153755491112	Ptf1avar.2_MA1619.1
1	1001	3	0.25517135716029926	1.7535609794004727	Ptf1avar.2_MA1619.1
1	1011	5	0.21951746640431338	1.7566182847760352	Ptf1avar.2_MA1619.1
1	1100	5	0.8093076096260962	1.0941176037071756	Ptf1avar.2_MA1619.1
1	1101	1	0.191173512171324	0.25200100745679443	Ptf1avar.2_MA1619.1
1	1110	2	0.3342623617604615	0.43229208677453723	Ptf1avar.2_MA1619.1
1	1111	61	0.38566640031419935	1.1229745783391927	Ptf1avar.2_MA1619.1
2	0000	306	3.327468606559941e-4	0.6758604099818987	Ptf1avar.2_MA1619.1
2	0010	7	0.6770292413695698	1.1521187341882293	Ptf1avar.2_MA1619.1
2	0011	6	0.3221378532190518	1.439893249921483	Ptf1avar.2_MA1619.1
2	0100	7	0.3806836265590122	1.3292973311845093	Ptf1avar.2_MA1619.1
2	0101	2	0.7231525827243663	1.0234700171422029	Ptf1avar.2_MA1619.1
2	0110	2	0.7197482646586886	1.0368287189941585	Ptf1avar.2_MA1619.1
2	0111	5	0.6073895179377267	1.2422172625991446	Ptf1avar.2_MA1619.1
2	1000	12	0.011792619588282835	2.37369344492801	Ptf1avar.2_MA1619.1
2	1010	2	0.9999999999999999	0.9615362476228255	Ptf1avar.2_MA1619.1
2	1011	6	0.043975828620059526	2.4382718641015497	Ptf1avar.2_MA1619.1
2	1100	2	0.44576043608955	0.4873783998697247	Ptf1avar.2_MA1619.1
2	1101	5	0.39622692003846055	1.4947939518651523	Ptf1avar.2_MA1619.1
2	1110	5	0.6034725836815955	1.2660212479665687	Ptf1avar.2_MA1619.1
2	1111	71	0.0011457182392936918	1.5715569559952944	Ptf1avar.2_MA1619.1
3	0000	126	0.40696652232348557	0.8621199449194719	Ptf1avar.2_MA1619.1
3	0001	4	0.10247463042142922	2.3141697238378325	Ptf1avar.2_MA1619.1
3	0010	8	0.002609000189707584	3.594004154483871	Ptf1avar.2_MA1619.1
3	0011	3	0.22390405924534612	1.8688310373713832	Ptf1avar.2_MA1619.1
3	0100	1	0.726673199495907	0.4809458150246334	Ptf1avar.2_MA1619.1
3	0101	2	0.17433508103388387	2.7129946285995072	Ptf1avar.2_MA1619.1
3	0110	1	0.5277528083628126	1.3485675991029746	Ptf1avar.2_MA1619.1
3	1101	2	0.3779893377775156	1.5395883405049995	Ptf1avar.2_MA1619.1
3	1110	4	0.06863668760942722	2.6817311324629274	Ptf1avar.2_MA1619.1
3	1111	18	0.9999999999999999	0.9553975638963625	Ptf1avar.2_MA1619.1
4	0000	14	0.04650516724820467	0.41191362055671504	Ptf1avar.2_MA1619.1
4	0001	1	0.22375992575349676	4.116450558850823	Ptf1avar.2_MA1619.1
4	0010	1	0.28638807303932795	3.080781320755757	Ptf1avar.2_MA1619.1
4	0100	1	0.25469449843127895	3.5412963804448374	Ptf1avar.2_MA1619.1
4	0101	1	0.10188564096458115	9.800118289363796	Ptf1avar.2_MA1619.1
4	1000	1	0.2536826570443772	3.557835020573125	Ptf1avar.2_MA1619.1
4	1011	1	0.1316299796130229	7.435577202882226	Ptf1avar.2_MA1619.1
4	1100	2	0.020368305363545385	9.882666099155887	Ptf1avar.2_MA1619.1
4	1111	2	1	0.7286594148911679	Ptf1avar.2_MA1619.1
5	0000	21	0.9999999999999999	1.0312684395061151	Ptf1avar.2_MA1619.1
5	0110	1	0.11253452449625859	8.780488267989599	Ptf1avar.2_MA1619.1
5	1001	1	0.09077584283361079	11.05623359651837	Ptf1avar.2_MA1619.1
5	1111	4	0.5336695208012875	1.3952158226109557	Ptf1avar.2_MA1619.1
6	0000	57	0.1119328725280974	0.6704203411965997	Ptf1avar.2_MA1619.1
6	0001	1	0.5797190406396041	1.1652347755954608	Ptf1avar.2_MA1619.1
6	0010	1	1	0.8720375137195039	Ptf1avar.2_MA1619.1
6	0101	2	0.0519655997581942	5.690467206526428	Ptf1avar.2_MA1619.1
6	0110	1	0.3045096759472894	2.810523727614919	Ptf1avar.2_MA1619.1
6	0111	2	0.17617245350891605	2.693724701249509	Ptf1avar.2_MA1619.1
6	1000	2	0.2616377528373616	2.0489489502884464	Ptf1avar.2_MA1619.1
6	1001	1	0.25133317678059486	3.5385969004496785	Ptf1avar.2_MA1619.1
6	1111	15	0.04992151493304756	1.8010725922857724	Ptf1avar.2_MA1619.1
7	0000	238	0.010102954305162297	0.7257396706581121	Ptf1avar.2_MA1619.1
7	0001	7	0.09133977420931215	2.058331506145297	Ptf1avar.2_MA1619.1
7	0010	2	0.3388714121049767	0.42114192460260963	Ptf1avar.2_MA1619.1
7	0011	2	0.7748316453986405	0.6134838065542951	Ptf1avar.2_MA1619.1
7	0100	2	0.44693691554817516	0.4844240227487549	Ptf1avar.2_MA1619.1
7	0101	3	0.18742526224958386	2.060750220244772	Ptf1avar.2_MA1619.1
7	0110	1	1	0.6740320238789681	Ptf1avar.2_MA1619.1
7	0111	4	0.555534547409523	1.303604778794406	Ptf1avar.2_MA1619.1
7	1000	10	0.007709311659298455	2.590724508781271	Ptf1avar.2_MA1619.1
7	1001	2	0.3287477971388437	1.7305206287952186	Ptf1avar.2_MA1619.1
7	1010	4	0.07439461058315663	2.619081826361188	Ptf1avar.2_MA1619.1
7	1011	4	0.13293087466286782	2.0981656098269026	Ptf1avar.2_MA1619.1
7	1100	4	0.5539268863754915	1.3117764481313905	Ptf1avar.2_MA1619.1
7	1101	1	0.5258556987988765	0.37967563227450224	Ptf1avar.2_MA1619.1
7	1110	3	1	0.9870664200620399	Ptf1avar.2_MA1619.1
7	1111	47	0.09382453835724394	1.320630722855594	Ptf1avar.2_MA1619.1
0	0000	16095	1.236771615177811e-19	1.6676248809164935	Ptf1avar.3_MA1620.1
0	0001	190	0.6295442460840208	0.9011467536600506	Ptf1avar.3_MA1620.1
0	0010	246	1	1.0222437551960828	Ptf1avar.3_MA1620.1
0	0011	168	0.005690953506403857	0.5545409832764413	Ptf1avar.3_MA1620.1
0	0100	193	0.8108864523300193	0.9617584630794732	Ptf1avar.3_MA1620.1
0	0101	64	0.30692655115209044	0.7080689676834279	Ptf1avar.3_MA1620.1
0	0110	46	0.0167528093207729	0.41557933757623305	Ptf1avar.3_MA1620.1
0	0111	147	0.5836190011314673	0.8611099933286119	Ptf1avar.3_MA1620.1
0	1000	200	3.94205060739498e-5	0.46938451954135996	Ptf1avar.3_MA1620.1
0	1001	49	1	1.2219445800511388	Ptf1avar.3_MA1620.1
0	1010	88	0.0019717877117644464	0.43619020069334663	Ptf1avar.3_MA1620.1
0	1011	124	0.4579502493716744	0.8231077896623848	Ptf1avar.3_MA1620.1
0	1100	112	0.021365860818493745	0.5558219315502434	Ptf1avar.3_MA1620.1
0	1101	122	0.013100592805690463	0.5501213045890846	Ptf1avar.3_MA1620.1
0	1110	98	0.1888557491914992	0.6964264868095508	Ptf1avar.3_MA1620.1
0	1111	1646	4.903046383215885e-10	0.6249512478137453	Ptf1avar.3_MA1620.1
1	0000	447	4.8065920463761456e-4	0.7029121869643581	Ptf1avar.3_MA1620.1
1	0001	7	0.5250535740941223	1.218945634429485	Ptf1avar.3_MA1620.1
1	0010	2	0.03750226300286049	0.2620521747191353	Ptf1avar.3_MA1620.1
1	0011	13	0.003338188496162238	2.5244499851195425	Ptf1avar.3_MA1620.1
1	0100	7	0.5286723043675495	1.2069955691729837	Ptf1avar.3_MA1620.1
1	0110	3	0.20560094615998872	1.9742167986384331	Ptf1avar.3_MA1620.1
1	0111	3	0.6333224604006805	0.6588057787263114	Ptf1avar.3_MA1620.1
1	1000	5	0.6912405511200199	0.7457122167078764	Ptf1avar.3_MA1620.1
1	1001	3	0.17764025715120751	2.132546752051171	Ptf1avar.3_MA1620.1
1	1010	3	0.7718920843009263	1.0128779256364357	Ptf1avar.3_MA1620.1
1	1011	7	0.10928814842253119	1.8903440656642203	Ptf1avar.3_MA1620.1
1	1100	7	0.09681815273290931	1.9968290999432519	Ptf1avar.3_MA1620.1
1	1101	8	0.06322560296374169	2.099975767916796	Ptf1avar.3_MA1620.1
1	1110	4	0.5530121334042118	1.3150145358232255	Ptf1avar.3_MA1620.1
1	1111	72	0.005001654615739764	1.4546322792788973	Ptf1avar.3_MA1620.1
2	0000	345	8.357469499021826e-8	0.5636239342990729	Ptf1avar.3_MA1620.1
2	0001	5	0.813748053794675	1.058850673048633	Ptf1avar.3_MA1620.1
2	0010	14	0.003281430669212911	2.4253728553968332	Ptf1avar.3_MA1620.1
2	0011	7	0.2194925129416869	1.6065753106047862	Ptf1avar.3_MA1620.1
2	0100	4	0.9999999999999999	0.8330413122163514	Ptf1avar.3_MA1620.1
2	0101	2	0.6799894399621895	1.2290557083621327	Ptf1avar.3_MA1620.1
2	0110	3	0.13575777484284124	2.4307614539645663	Ptf1avar.3_MA1620.1
2	0111	5	0.4219749530358479	1.374854654070973	Ptf1avar.3_MA1620.1
2	1000	17	3.5757145261251e-5	3.377421878952336	Ptf1avar.3_MA1620.1
2	1010	10	1.593947453536309e-4	4.520711797524388	Ptf1avar.3_MA1620.1
2	1011	2	0.7733134026577401	0.6349704070984713	Ptf1avar.3_MA1620.1
2	1100	2	0.9999999999999999	0.6693841107278752	Ptf1avar.3_MA1620.1
2	1101	7	0.04387402955418212	2.2457344886007053	Ptf1avar.3_MA1620.1
2	1110	2	1	0.7918424016424737	Ptf1avar.3_MA1620.1
2	1111	58	0.014673991116434856	1.427040455462849	Ptf1avar.3_MA1620.1
3	0000	159	0.02081545756087709	0.6837794908554998	Ptf1avar.3_MA1620.1
3	0010	4	0.3437021458406268	1.52270397174156	Ptf1avar.3_MA1620.1
3	0011	3	0.449104414009496	1.5556195441467187	Ptf1avar.3_MA1620.1
3	0100	1	0.7273841494962463	0.4720752554690972	Ptf1avar.3_MA1620.1
3	0101	3	0.03535333765257233	4.358713658982184	Ptf1avar.3_MA1620.1
3	0110	2	0.10833449946823179	3.683571831834179	Ptf1avar.3_MA1620.1
3	1000	3	0.5166279120841745	1.2666233136542313	Ptf1avar.3_MA1620.1
3	1010	2	0.2875274031029387	1.9067611776423448	Ptf1avar.3_MA1620.1
3	1100	1	0.9999999999999999	0.7669124672186914	Ptf1avar.3_MA1620.1
3	1101	2	0.6548212091932041	1.4209346465877108	Ptf1avar.3_MA1620.1
3	1110	1	1	0.9059430570565468	Ptf1avar.3_MA1620.1
3	1111	31	0.004768879922966686	1.7873967645446331	Ptf1avar.3_MA1620.1
4	0000	42	0.38403559493623873	0.7388377312748178	Ptf1avar.3_MA1620.1
4	0001	2	0.10126206064238606	3.8412064036540574	Ptf1avar.3_MA1620.1
4	0010	1	0.5007341066455588	1.4605563601696965	Ptf1avar.3_MA1620.1
4	1000	4	0.0033833803876382996	6.999246351755895	Ptf1avar.3_MA1620.1
4	1100	1	0.2871571955200217	3.0184501232421104	Ptf1avar.3_MA1620.1
4	1111	5	0.8134531391671941	1.0362313594431913	Ptf1avar.3_MA1620.1
5	0000	27	0.8248785871833727	0.8826131927223637	Ptf1avar.3_MA1620.1
5	0001	1	0.2846183127933961	3.072802426885856	Ptf1avar.3_MA1620.1
5	0100	1	0.2868971839832876	3.043531803883666	Ptf1avar.3_MA1620.1
5	1111	5	0.21876930347856344	1.7884441264291586	Ptf1avar.3_MA1620.1
6	0000	89	0.15218766019575483	0.7261265598808331	Ptf1avar.3_MA1620.1
6	0010	1	0.9999999999999999	0.6779679297676738	Ptf1avar.3_MA1620.1
6	0011	1	1	0.9288933095751067	Ptf1avar.3_MA1620.1
6	0101	1	0.328504639588828	2.5563261772494457	Ptf1avar.3_MA1620.1
6	0111	2	0.2238680426068776	2.282404485600528	Ptf1avar.3_MA1620.1
6	1000	1	1	0.7577348626039369	Ptf1avar.3_MA1620.1
6	1011	2	0.17459537021250238	2.7019580428876946	Ptf1avar.3_MA1620.1
6	1100	1	0.5137894289230367	1.4011681313291702	Ptf1avar.3_MA1620.1
6	1101	3	0.04385289540776305	3.97166297286727	Ptf1avar.3_MA1620.1
6	1111	16	0.07048685674324351	1.646794297102297	Ptf1avar.3_MA1620.1
7	0000	325	1.0131737051758853e-8	0.5384256971073155	Ptf1avar.3_MA1620.1
7	0001	6	0.4658367778998174	1.3427804626752187	Ptf1avar.3_MA1620.1
7	0010	2	0.13547145282868228	0.3383841222331876	Ptf1avar.3_MA1620.1
7	0011	6	0.32364803534158115	1.434560653176745	Ptf1avar.3_MA1620.1
7	0100	7	0.22910307126089582	1.5622941662357304	Ptf1avar.3_MA1620.1
7	0101	3	0.20550866698304843	1.9659175613374202	Ptf1avar.3_MA1620.1
7	0110	3	0.12273965180003162	2.5502810111679945	Ptf1avar.3_MA1620.1
7	0111	7	0.09161707646755546	2.054643534961062	Ptf1avar.3_MA1620.1
7	1000	12	0.006166904461257921	2.422537235309307	Ptf1avar.3_MA1620.1
7	1001	1	1	0.8791017992381341	Ptf1avar.3_MA1620.1
7	1010	5	0.08241618783823401	2.233119140366103	Ptf1avar.3_MA1620.1
7	1011	4	0.5457611103413119	1.357946444021567	Ptf1avar.3_MA1620.1
7	1100	8	0.007598115659718312	2.9842453577939616	Ptf1avar.3_MA1620.1
7	1101	2	0.7731050676969091	0.6424965279667239	Ptf1avar.3_MA1620.1
7	1110	7	0.010392543228571447	3.0797013222073577	Ptf1avar.3_MA1620.1
7	1111	63	4.498342528547217e-4	1.6620483584921757	Ptf1avar.3_MA1620.1
0	0000	10274	2.0059278170810117e-8	1.4407219132106261	RARA_MA0729.1
0	0001	152	1	1.0227121094234053	RARA_MA0729.1
0	0010	166	0.20308680523077605	1.4951101023323727	RARA_MA0729.1
0	0011	101	0.0864496630986559	0.6366332785069017	RARA_MA0729.1
0	0100	100	0.7476082127270433	0.8961094881342663	RARA_MA0729.1
0	0101	51	0.821422584466366	0.9145192667058337	RARA_MA0729.1
0	0110	36	1	1.2922519668423296	RARA_MA0729.1
0	0111	99	0.5145191917256616	1.334356679713043	RARA_MA0729.1
0	1000	184	0.10037829124242972	0.7030800550580961	RARA_MA0729.1
0	1001	53	0.3816405494357629	0.71187163786218155	RARA_MA0729.1
0	1010	62	0.8385743925898234	0.9530260376020127	RARA_MA0729.1
0	1011	93	0.14189581364321996	0.6649123791148086	RARA_MA0729.1
0	1100	108	0.5373034218641222	0.8288494551382464	RARA_MA0729.1
0	1101	119	0.24686583038464183	0.75112468082001	RARA_MA0729.1
0	1110	84	0.02612169167527119	0.528816819483486	RARA_MA0729.1
0	1111	1326	2.9601676864344996e-7	0.6505127368630392	RARA_MA0729.1
1	0000	334	0.11398951037610616	0.8350518402412903	RARA_MA0729.1
1	0001	8	0.18039606123601704	1.5829456514821953	RARA_MA0729.1
1	0010	1	0.04686119703916866	0.17583041111006906	RARA_MA0729.1
1	0011	3	1	0.8192343476899278	RARA_MA0729.1
1	0100	2	0.5879235815306871	0.5699032353759468	RARA_MA0729.1
1	0101	4	0.09837021415818901	2.3858676117915336	RARA_MA0729.1
1	0110	1	1	0.8272636252028527	RARA_MA0729.1
1	0111	2	0.7752314965749842	0.5972561151089985	RARA_MA0729.1
1	1000	8	0.5440092008409633	1.237610591963595	RARA_MA0729.1
1	1001	1	1	0.5231151905311644	RARA_MA0729.1
1	1011	4	0.5771042572368504	1.2115189740901946	RARA_MA0729.1
1	1100	6	0.2809730255315753	1.6352495556868818	RARA_MA0729.1
1	1101	6	0.3171210645210467	1.4576750860616303	RARA_MA0729.1
1	1110	3	1	0.962518067392857	RARA_MA0729.1
1	1111	61	0.03482880213551946	1.3505612607428197	RARA_MA0729.1
2	0000	257	3.055994923498892e-4	0.6503262367035698	RARA_MA0729.1
2	0001	2	0.45124951166647415	0.4606037375409337	RARA_MA0729.1
2	0010	3	0.6329090368273064	0.6567461357714008	RARA_MA0729.1
2	0011	6	0.1272462017174697	2.078693317698838	RARA_MA0729.1
2	0100	2	0.9999999999999999	0.6978847176166627	RARA_MA0729.1
2	0101	2	0.6564479018612691	1.4011908275005993	RARA_MA0729.1
2	0110	1	1	1.0125082447121356	RARA_MA0729.1
2	0111	4	0.35070975432734514	1.4995295143015304	RARA_MA0729.1
2	1000	7	0.5027892396182203	1.3198492273940066	RARA_MA0729.1
2	1001	3	0.2008384015766602	1.998103789484565	RARA_MA0729.1
2	1010	3	0.2544326548018855	1.7549295262056133	RARA_MA0729.1
2	1011	5	0.20121415042023894	1.879648833819896	RARA_MA0729.1
2	1100	1	0.3784823760002728	0.31610835532979875	RARA_MA0729.1
2	1101	4	0.7794820615845017	1.1677009522906097	RARA_MA0729.1
2	1110	6	0.04325081461439647	2.4534873084718023	RARA_MA0729.1
2	1111	59	0.001032227016735001	1.642800651850824	RARA_MA0729.1
3	0000	86	4.2929413309320626e-4	0.5134615071119816	RARA_MA0729.1
3	0010	2	0.6794586874412001	1.2324953818583868	RARA_MA0729.1
3	0011	3	0.09420160357648272	2.863293708146823	RARA_MA0729.1
3	0100	4	0.019558337483517187	4.098669995141683	RARA_MA0729.1
3	0111	1	0.6278522418039763	1.0204561314154064	RARA_MA0729.1
3	1000	2	0.7213388082614328	1.0304847186558508	RARA_MA0729.1
3	1010	1	0.470897288336168	1.5948843689545984	RARA_MA0729.1
3	1011	3	0.07682489623959447	3.13814951004612	RARA_MA0729.1
3	1100	1	1	0.8930102031652906	RARA_MA0729.1
3	1101	1	1	0.7996152245055249	RARA_MA0729.1
3	1110	2	0.23655453961691034	2.202790974396255	RARA_MA0729.1
3	1111	26	0.0016656676044064468	2.0766441866235024	RARA_MA0729.1
4	0000	20	0.04940771774722261	0.4601089316525492	RARA_MA0729.1
4	0011	1	0.23159657777927412	3.930578886494404	RARA_MA0729.1
4	0100	1	0.22119349749801057	4.144203482508859	RARA_MA0729.1
4	1000	1	0.37802961213231373	2.165436674923746	RARA_MA0729.1
4	1001	1	0.1270827175700465	7.693421511185157	RARA_MA0729.1
4	1100	1	0.23845704047094476	3.799663705060875	RARA_MA0729.1
4	1101	1	0.26200449878602466	3.4022986516662397	RARA_MA0729.1
4	1111	6	0.1455693542561209	1.9403559843129043	RARA_MA0729.1
5	0000	21	0.20183159860818844	2.9080220369763463	RARA_MA0729.1
5	1101	1	0.19611595347489372	4.796666468742183	RARA_MA0729.1
5	1110	1	0.1494922283274426	6.4907340650402086	RARA_MA0729.1
6	0000	72	0.6079905314931533	1.1726797448595863	RARA_MA0729.1
6	0001	3	0.08571970558985977	2.9919331139936096	RARA_MA0729.1
6	0010	2	0.30111948666183197	1.8472605350061806	RARA_MA0729.1
6	0011	2	0.16520830785138096	2.8143125716371555	RARA_MA0729.1
6	1000	1	0.9999999999999999	0.7598143003862251	RARA_MA0729.1
6	1001	1	0.3152933811335687	2.7001754098867536	RARA_MA0729.1
6	1011	1	0.4891623586317134	1.5092545143483513	RARA_MA0729.1
6	1100	1	0.5319351811242111	1.3333629900668145	RARA_MA0729.1
6	1111	6	0.29983358462699933	0.6051554665804214	RARA_MA0729.1
7	0000	222	8.858226808370045e-4	0.6535393757457507	RARA_MA0729.1
7	0001	3	1	0.81166501334749	RARA_MA0729.1
7	0010	4	0.7975322129532071	1.0288719972090372	RARA_MA0729.1
7	0011	2	1	0.7699246642960993	RARA_MA0729.1
7	0100	3	0.7380949398518741	1.233570087674775	RARA_MA0729.1
7	0110	1	0.5782159084356695	1.1779086801082828	RARA_MA0729.1
7	0111	1	0.7330971307423372	0.42024914363221855	RARA_MA0729.1
7	1000	9	0.05259389151863807	2.012323691206443	RARA_MA0729.1
7	1001	2	0.3865722089896149	1.519812969126476	RARA_MA0729.1
7	1010	3	0.19159810286726747	2.0434151497130104	RARA_MA0729.1
7	1011	2	1	0.8431579400111361	RARA_MA0729.1
7	1100	4	0.3441917828674792	1.5231581929261897	RARA_MA0729.1
7	1101	4	0.5451181003540398	1.3602880439554612	RARA_MA0729.1
7	1110	5	0.07053365538273833	2.3514127800820828	RARA_MA0729.1
7	1111	50	0.003997448995068093	1.6030659059664816	RARA_MA0729.1
0	0000	13814	1.4281831874915492e-15	1.5820657399602331	RARARXRA_MA0159.1
0	0001	157	0.18813835301758244	0.737701699687397	RARARXRA_MA0159.1
0	0010	258	1	1.0218646088306524	RARARXRA_MA0159.1
0	0011	150	0.03272544205369278	0.6153864246728151	RARARXRA_MA0159.1
0	0100	188	0.33241593315381485	0.8070419303740121	RARARXRA_MA0159.1
0	0101	51	0.11130426847121322	0.5596609413979771	RARARXRA_MA0159.1
0	0110	69	0.41046097081569766	1.71026208700167	RARARXRA_MA0159.1
0	0111	134	0.25257998867853815	0.7348833267150455	RARARXRA_MA0159.1
0	1000	198	0.007517565397066437	0.5892861481578536	RARARXRA_MA0159.1
0	1001	56	0.18756670051692614	0.6147048214874691	RARARXRA_MA0159.1
0	1010	83	0.36355468434297344	0.7457067489980217	RARARXRA_MA0159.1
0	1011	109	0.3422078388131927	0.7692542514667575	RARARXRA_MA0159.1
0	1100	130	0.11331367043218456	0.6748783189233988	RARARXRA_MA0159.1
0	1101	119	0.017498756777010824	0.5579347562054311	RARARXRA_MA0159.1
0	1110	135	0.4747970874925806	0.8339254493102574	RARARXRA_MA0159.1
0	1111	1816	4.53855388505733e-9	0.6467926171982542	RARARXRA_MA0159.1
1	0000	409	6.157713146565209e-4	0.7136363424800083	RARARXRA_MA0159.1
1	0001	10	0.04331632478960734	1.9763959402349602	RARARXRA_MA0159.1
1	0010	6	0.5922686591877981	0.7098971009076557	RARARXRA_MA0159.1
1	0011	8	0.17717000966082963	1.594613094836084	RARARXRA_MA0159.1
1	0100	9	0.221897647192254	1.4739954287451007	RARARXRA_MA0159.1
1	0101	3	0.26006260449617974	1.736211790323845	RARARXRA_MA0159.1
1	0110	1	0.7266319152570884	0.4562078508442801	RARARXRA_MA0159.1
1	0111	8	0.09158767012798852	1.8405129348994211	RARARXRA_MA0159.1
1	1000	6	1	0.8764335846866743	RARARXRA_MA0159.1
1	1001	4	0.12498431675987132	2.1664993649042126	RARARXRA_MA0159.1
1	1010	2	1	0.7145482287906777	RARARXRA_MA0159.1
1	1011	4	0.7857234738309781	1.1071435133908376	RARARXRA_MA0159.1
1	1100	5	0.6295188317975086	1.144152525653475	RARARXRA_MA0159.1
1	1101	6	0.31132755510999993	1.478828147182471	RARARXRA_MA0159.1
1	1110	5	0.8061339129365173	1.1283582249310387	RARARXRA_MA0159.1
1	1111	80	0.013249810376002952	1.3694622548244904	RARARXRA_MA0159.1
2	0000	305	4.685095903117727e-6	0.6085871104676699	RARARXRA_MA0159.1
2	0001	4	1	0.9751757600240412	RARARXRA_MA0159.1
2	0010	6	1	0.9179482651881252	RARARXRA_MA0159.1
2	0011	5	0.6048412198457703	1.2582237592531937	RARARXRA_MA0159.1
2	0100	6	0.49138191387726293	1.2451600079705007	RARARXRA_MA0159.1
2	0101	3	0.16006526607817526	2.2415743479664925	RARARXRA_MA0159.1
2	0110	2	0.6856681894923824	1.1960806865273568	RARARXRA_MA0159.1
2	0111	7	0.09085936866641696	2.064977807915849	RARARXRA_MA0159.1
2	1000	12	0.011947569873668814	2.361716250087187	RARARXRA_MA0159.1
2	1001	1	1	0.6622133061809142	RARARXRA_MA0159.1
2	1010	3	0.47967628840870846	1.4014595636849738	RARARXRA_MA0159.1
2	1011	4	0.37107857706248015	1.430048650660198	RARARXRA_MA0159.1
2	1100	1	0.2694479205602642	0.2850780272037252	RARARXRA_MA0159.1
2	1101	1	0.38524122368249103	0.30368667931819154	RARARXRA_MA0159.1
2	1110	6	0.16546993920068373	1.766046992474288	RARARXRA_MA0159.1
2	1111	76	4.973816520385617e-5	1.736505210389609	RARARXRA_MA0159.1
3	0000	134	0.039856071144940775	0.7110505916819571	RARARXRA_MA0159.1
3	0001	3	0.248605161853732	1.76433142204298	RARARXRA_MA0159.1
3	0010	4	0.3567734164684169	1.4754528397498616	RARARXRA_MA0159.1
3	0011	4	0.08926325946137958	2.43557285482904	RARARXRA_MA0159.1
3	0100	1	0.7267014912345245	0.4839170156552582	RARARXRA_MA0159.1
3	0111	1	1	0.6751142116113876	RARARXRA_MA0159.1
3	1000	1	0.7303256002586609	0.44136734070092354	RARARXRA_MA0159.1
3	1001	1	0.46950909701836635	1.600098789460078	RARARXRA_MA0159.1
3	1010	1	0.6004799662526354	1.0994995529905882	RARARXRA_MA0159.1
3	1011	1	1	0.8368701648313331	RARARXRA_MA0159.1
3	1100	2	0.657553313075899	1.3947244840787594	RARARXRA_MA0159.1
3	1101	2	0.39412087049527555	1.48637912972909	RARARXRA_MA0159.1
3	1110	1	1	0.6796508529763186	RARARXRA_MA0159.1
3	1111	30	0.02397964519831368	1.5918076840269735	RARARXRA_MA0159.1
4	0000	36	0.38889083456100443	0.7663187563946929	RARARXRA_MA0159.1
4	1000	2	0.11750828905470945	3.5148144119049336	RARARXRA_MA0159.1
4	1100	3	0.0065040394875500365	8.48448146899893	RARARXRA_MA0159.1
4	1101	1	0.30171398978148234	2.84859469490247	RARARXRA_MA0159.1
4	1111	7	0.48532095010785165	1.3734409075645162	RARARXRA_MA0159.1
5	0000	22	0.135283168190671	0.553215738157475	RARARXRA_MA0159.1
5	0011	1	0.2597302608106689	3.4298373571886454	RARARXRA_MA0159.1
5	1000	1	0.32958484361144896	2.572192034322954	RARARXRA_MA0159.1
5	1101	1	0.2147549019064599	4.2762842023069485	RARARXRA_MA0159.1
5	1111	8	0.02186141382200786	2.6407748081177194	RARARXRA_MA0159.1
6	0000	69	0.7008618543829096	0.9094686561119915	RARARXRA_MA0159.1
6	0001	2	0.20324367855344946	2.444291712413054	RARARXRA_MA0159.1
6	0010	2	0.38376803397368037	1.5224901339463812	RARARXRA_MA0159.1
6	0100	1	0.9999999999999999	1.0110229807694915	RARARXRA_MA0159.1
6	1010	1	0.3577831876267856	2.296903614969572	RARARXRA_MA0159.1
6	1100	3	0.03298465764911673	4.477556154093577	RARARXRA_MA0159.1
6	1101	2	0.1400817807966521	3.123454767773675	RARARXRA_MA0159.1
6	1111	10	0.865349116283536	1.0293051293884166	RARARXRA_MA0159.1
7	0000	244	8.568324596549196e-7	0.5607001767570653	RARARXRA_MA0159.1
7	0001	2	0.7778740451656736	0.5873008272832411	RARARXRA_MA0159.1
7	0010	7	0.38324772833187937	1.322022537884434	RARARXRA_MA0159.1
7	0011	6	0.14860724181955218	1.867208693315251	RARARXRA_MA0159.1
7	0100	6	0.2999248381796149	1.527126735923507	RARARXRA_MA0159.1
7	0101	3	0.10464000607865098	2.7446627044528973	RARARXRA_MA0159.1
7	0110	1	1	0.7198152559330491	RARARXRA_MA0159.1
7	0111	2	1	0.6900566984485205	RARARXRA_MA0159.1
7	1000	11	0.0046637111957082995	2.6435732546977513	RARARXRA_MA0159.1
7	1001	3	0.12495891323951264	2.522788076614858	RARARXRA_MA0159.1
7	1010	4	0.10279132241373587	2.3202270825619644	RARARXRA_MA0159.1
7	1011	5	0.08426051295624243	2.2150711672002283	RARARXRA_MA0159.1
7	1100	5	0.21007200257505698	1.8124768845488795	RARARXRA_MA0159.1
7	1101	8	0.005210971142115585	3.1922721482660386	RARARXRA_MA0159.1
7	1110	4	0.3752977800602113	1.416274244742497	RARARXRA_MA0159.1
7	1111	52	0.04010477661270457	1.3862568888773787	RARARXRA_MA0159.1
0	0000	14159	9.18091058740043e-13	1.519624396605463	RARARXRG_MA1149.1
0	0001	167	0.19636482181446505	0.7359315956250011	RARARXRG_MA1149.1
0	0010	238	0.37469061945280463	1.2901174764402361	RARARXRG_MA1149.1
0	0011	149	0.04275640567957839	0.6270586777392035	RARARXRG_MA1149.1
0	0100	170	0.20149909467969895	0.7492785664627623	RARARXRG_MA1149.1
0	0101	65	0.21644320734857744	0.6309558183264229	RARARXRG_MA1149.1
0	0110	72	0.4335451274391526	0.7773049812840497	RARARXRG_MA1149.1
0	0111	145	0.8885304875325508	1.0856891747109922	RARARXRG_MA1149.1
0	1000	184	0.020417063352651983	0.6131979156896054	RARARXRG_MA1149.1
0	1001	38	0.008401620837201286	0.368319917128657	RARARXRG_MA1149.1
0	1010	77	0.2548209672583301	0.6795516571477688	RARARXRG_MA1149.1
0	1011	113	0.0022298779417690017	0.47458897031389896	RARARXRG_MA1149.1
0	1100	151	0.9999999999999999	1.049599313738685	RARARXRG_MA1149.1
0	1101	106	0.19588032293955412	0.6855476379746182	RARARXRG_MA1149.1
0	1110	126	0.6529689930895549	0.8745898164437024	RARARXRG_MA1149.1
0	1111	1763	1.5956286145788823e-7	0.6700429263754248	RARARXRG_MA1149.1
1	0000	403	2.2908341417820226e-5	0.6601580974851214	RARARXRG_MA1149.1
1	0001	9	0.12317402938945214	1.6943181917090235	RARARXRG_MA1149.1
1	0010	5	0.45519977248149507	0.6676617833228438	RARARXRG_MA1149.1
1	0011	11	0.017764135227765834	2.3259298525193937	RARARXRG_MA1149.1
1	0100	9	0.12860280004506788	1.6662748195018733	RARARXRG_MA1149.1
1	0101	5	0.06541772193253433	2.4170541580365135	RARARXRG_MA1149.1
1	0110	4	0.2987422517542281	1.7541330300450495	RARARXRG_MA1149.1
1	0111	6	0.4675143814922835	1.3324080106673766	RARARXRG_MA1149.1
1	1000	8	0.40722142200664546	1.3182672250511966	RARARXRG_MA1149.1
1	1001	4	0.04916860015774946	3.0748936739439894	RARARXRG_MA1149.1
1	1010	2	1	0.7821354187762469	RARARXRG_MA1149.1
1	1011	5	0.6001360313808269	1.2874605213558292	RARARXRG_MA1149.1
1	1100	6	0.48251963631848993	1.2732761331155906	RARARXRG_MA1149.1
1	1101	7	0.08979827042427993	2.080632246054594	RARARXRG_MA1149.1
1	1110	2	0.4452896840555009	0.48607774568947604	RARARXRG_MA1149.1
1	1111	75	0.019881039666830504	1.3541951044127087	RARARXRG_MA1149.1
2	0000	337	0.002445415461329731	0.7184047989311054	RARARXRG_MA1149.1
2	0001	5	0.8066575320165112	1.1254946085053192	RARARXRG_MA1149.1
2	0010	8	0.4019155879849846	1.340365491695482	RARARXRG_MA1149.1
2	0011	4	0.9999999999999999	0.9848254620137445	RARARXRG_MA1149.1
2	0100	4	1	0.8791260343683268	RARARXRG_MA1149.1
2	0101	3	0.26052824832687105	1.728367499978427	RARARXRG_MA1149.1
2	0110	2	0.7170866476971733	1.0475233304827702	RARARXRG_MA1149.1
2	0111	3	1	0.7993709631343805	RARARXRG_MA1149.1
2	1000	8	0.16982976398748578	1.6252009793697866	RARARXRG_MA1149.1
2	1001	3	0.10391070246506091	2.769179273242644	RARARXRG_MA1149.1
2	1010	3	0.46607155740954	1.4630168832470218	RARARXRG_MA1149.1
2	1011	6	0.14175130444196257	1.9212703662461779	RARARXRG_MA1149.1
2	1100	3	1	0.7645471239224881	RARARXRG_MA1149.1
2	1101	3	0.7639391316933927	1.0520978249441904	RARARXRG_MA1149.1
2	1110	4	0.5753971684104303	1.2186010371673568	RARARXRG_MA1149.1
2	1111	63	0.019521023246301936	1.394795631344297	RARARXRG_MA1149.1
3	0000	113	0.3109161099932295	0.8220352672352756	RARARXRG_MA1149.1
3	0001	3	0.17703575645116323	2.1112460841995517	RARARXRG_MA1149.1
3	0010	1	1	0.5045965431575093	RARARXRG_MA1149.1
3	0011	2	0.3804016718760364	1.530778062404901	RARARXRG_MA1149.1
3	0100	2	0.6605526300232833	1.3682501941807683	RARARXRG_MA1149.1
3	1010	2	0.14620781154509083	3.0390102800772256	RARARXRG_MA1149.1
3	1011	1	1	0.959111123449002	RARARXRG_MA1149.1
3	1111	25	0.014192221749437883	1.7613499885174442	RARARXRG_MA1149.1
4	0000	37	0.3820988866566536	0.7459496859471321	RARARXRG_MA1149.1
4	0100	1	0.39148374516144885	2.052032826250599	RARARXRG_MA1149.1
4	0111	1	0.33529265804545677	2.500618632344259	RARARXRG_MA1149.1
4	1001	1	0.11637369520264142	8.399005495272899	RARARXRG_MA1149.1
4	1100	2	0.06727026141947581	4.915364046762463	RARARXRG_MA1149.1
4	1111	8	0.23773850268827287	1.6577203488935868	RARARXRG_MA1149.1
5	0000	17	0.3149171723209423	0.6366316973586901	RARARXRG_MA1149.1
5	0011	1	0.19211881380268755	4.893766148329027	RARARXRG_MA1149.1
5	1000	1	0.23239176131136347	3.939345853361135	RARARXRG_MA1149.1
5	1100	1	0.18504363292995013	5.104768454974093	RARARXRG_MA1149.1
5	1111	4	0.30403446803362727	1.7393248352480688	RARARXRG_MA1149.1
6	0000	78	0.15338253398543827	1.5766708985903788	RARARXRG_MA1149.1
6	0010	2	0.33725037407518216	1.6899270071537353	RARARXRG_MA1149.1
6	0100	1	0.5954632770244751	1.1148848494299781	RARARXRG_MA1149.1
6	1110	1	0.4826393488209757	1.5360557251026583	RARARXRG_MA1149.1
6	1111	9	1	0.9535266223326582	RARARXRG_MA1149.1
7	0000	262	2.1787042517172955e-8	0.5289280579402372	RARARXRG_MA1149.1
7	0001	5	0.4342815439855495	1.3320618454091915	RARARXRG_MA1149.1
7	0010	2	0.2540403241500989	0.38159774299584437	RARARXRG_MA1149.1
7	0011	5	0.4009471636113592	1.4689455282739554	RARARXRG_MA1149.1
7	0100	5	0.4411850772186235	1.310484807184282	RARARXRG_MA1149.1
7	0101	2	0.6637723119747312	1.3404632856608132	RARARXRG_MA1149.1
7	0110	3	0.22174818852350514	1.8861529850193774	RARARXRG_MA1149.1
7	0111	3	0.9999999999999999	0.9453389487839696	RARARXRG_MA1149.1
7	1000	12	0.0012840117512715318	2.9778009971460087	RARARXRG_MA1149.1
7	1001	2	0.2503121688414179	2.1302073818016742	RARARXRG_MA1149.1
7	1010	4	0.10069957315992333	2.3404351919577313	RARARXRG_MA1149.1
7	1011	11	9.502729146707764e-5	4.395037900609917	RARARXRG_MA1149.1
7	1100	2	0.7764698641674929	0.597506841479502	RARARXRG_MA1149.1
7	1101	5	0.09655934511008939	2.1204622238832385	RARARXRG_MA1149.1
7	1110	7	0.02295076885036117	2.600178115876591	RARARXRG_MA1149.1
7	1111	60	0.0017594170303233457	1.5977401235270545	RARARXRG_MA1149.1
0	0000	11452	2.5772632058214696e-10	1.4737761099488902	RARAvar.2_MA0730.1
0	0001	149	0.4245899352496461	0.8163892099654115	RARAvar.2_MA0730.1
0	0010	222	0.37261375016764076	1.2912366742995085	RARAvar.2_MA0730.1
0	0011	168	0.06359086187631298	0.6704342084966891	RARAvar.2_MA0730.1
0	0100	155	0.3621607959736554	0.806600155470645	RARAvar.2_MA0730.1
0	0101	51	0.49591133580843477	0.7593729768216738	RARAvar.2_MA0730.1
0	0110	76	1	1.13354146949636	RARAvar.2_MA0730.1
0	0111	117	0.9999999999999999	1.0174607267545375	RARAvar.2_MA0730.1
0	1000	182	0.0047109251862243245	0.5701237082964254	RARAvar.2_MA0730.1
0	1001	31	0.15678949904041786	0.5381568033120887	RARAvar.2_MA0730.1
0	1010	67	0.32422636838609725	0.6977180779654787	RARAvar.2_MA0730.1
0	1011	107	0.27562911884358204	0.7424280728594318	RARAvar.2_MA0730.1
0	1100	115	0.36906959152465124	0.7983704883720856	RARAvar.2_MA0730.1
0	1101	116	1	1.008695185154667	RARAvar.2_MA0730.1
0	1110	93	0.3157759514355239	0.7448304093027227	RARAvar.2_MA0730.1
0	1111	1505	1.3089301603388538e-7	0.6563872589527324	RARAvar.2_MA0730.1
1	0000	335	2.8754783505870405e-5	0.6484508161690875	RARAvar.2_MA0730.1
1	0001	10	0.035292228323196735	2.0816168769780328	RARAvar.2_MA0730.1
1	0010	7	1	0.9770934037734479	RARAvar.2_MA0730.1
1	0011	10	0.08486569169404151	1.784382961431144	RARAvar.2_MA0730.1
1	0100	9	0.11035375401487912	1.7783887690821838	RARAvar.2_MA0730.1
1	0101	4	0.09434004030105071	2.421524490913957	RARAvar.2_MA0730.1
1	0110	4	0.31560057749773096	1.6526576888528572	RARAvar.2_MA0730.1
1	0111	6	0.2870921148447384	1.594378310546881	RARAvar.2_MA0730.1
1	1000	6	1	0.9331690874553161	RARAvar.2_MA0730.1
1	1010	2	1	0.867035228059533	RARAvar.2_MA0730.1
1	1011	3	1	0.8190723150111134	RARAvar.2_MA0730.1
1	1100	4	0.7965927878556637	1.0331195298457476	RARAvar.2_MA0730.1
1	1101	7	0.10896818794591867	1.895108729152413	RARAvar.2_MA0730.1
1	1110	2	0.7729943850728939	0.6241091009481818	RARAvar.2_MA0730.1
1	1111	72	0.0034590340020055716	1.4834522753176345	RARAvar.2_MA0730.1
2	0000	272	0.0015062177949379803	0.6895388408819099	RARAvar.2_MA0730.1
2	0001	5	0.6041577142438797	1.2612075188279182	RARAvar.2_MA0730.1
2	0010	4	0.6671750539006662	0.6918043916277566	RARAvar.2_MA0730.1
2	0011	7	0.2335601491235207	1.5448100194925365	RARAvar.2_MA0730.1
2	0100	4	1	0.9587589456089494	RARAvar.2_MA0730.1
2	0101	1	1	0.7186688341601157	RARAvar.2_MA0730.1
2	0111	4	0.5529800544252182	1.31542507494894	RARAvar.2_MA0730.1
2	1000	12	0.005511877315475861	2.4695235570593734	RARAvar.2_MA0730.1
2	1001	2	0.21990777803801384	2.349978770691581	RARAvar.2_MA0730.1
2	1010	4	0.11129226586455139	2.2596932097769473	RARAvar.2_MA0730.1
2	1011	2	1	0.6817750367076967	RARAvar.2_MA0730.1
2	1100	3	1	0.9683818129131372	RARAvar.2_MA0730.1
2	1110	3	0.7420287262963227	1.1958403019061405	RARAvar.2_MA0730.1
2	1111	61	0.001912535698138457	1.5906761409654004	RARAvar.2_MA0730.1
3	0000	93	0.0725238862926272	0.6994341012464427	RARAvar.2_MA0730.1
3	0001	1	1	0.7292613098512004	RARAvar.2_MA0730.1
3	0010	4	0.13166389122207303	2.1035590310343326	RARAvar.2_MA0730.1
3	0011	3	0.20922207344444085	1.9396833759109566	RARAvar.2_MA0730.1
3	0100	3	0.1702991783532417	2.156546135905065	RARAvar.2_MA0730.1
3	0101	1	0.3773757556666084	2.151309352833241	RARAvar.2_MA0730.1
3	0110	1	0.49265861208420647	1.4930685397048689	RARAvar.2_MA0730.1
3	1011	2	0.2608237985562292	2.0514189362292234	RARAvar.2_MA0730.1
3	1100	1	1	0.9463358803268829	RARAvar.2_MA0730.1
3	1110	1	0.5798874325638063	1.1643820168535217	RARAvar.2_MA0730.1
3	1111	21	0.06347928270928029	1.5941530057074784	RARAvar.2_MA0730.1
4	0000	31	0.10861428132079447	0.5915142480071538	RARAvar.2_MA0730.1
4	0100	1	0.3949851168676341	2.031758044800816	RARAvar.2_MA0730.1
4	0111	1	0.30918498079858214	2.769795907711141	RARAvar.2_MA0730.1
4	1000	1	0.46105121271793476	1.6478967686947532	RARAvar.2_MA0730.1
4	1001	1	0.10038346700041523	9.899526753603551	RARAvar.2_MA0730.1
4	1100	3	0.006031085834360344	8.761873154244906	RARAvar.2_MA0730.1
4	1101	1	0.30719341080088436	2.7917738550377336	RARAvar.2_MA0730.1
4	1111	7	0.335021860910696	1.4940094930776575	RARAvar.2_MA0730.1
5	0000	21	0.8177479803974953	1.2044427122301926	RARAvar.2_MA0730.1
5	0011	1	0.2701020282243912	3.2971303390130227	RARAvar.2_MA0730.1
5	0100	1	0.2471171763828342	3.661746487250476	RARAvar.2_MA0730.1
5	1000	1	0.29472120543509933	2.969683053980387	RARAvar.2_MA0730.1
5	1111	2	1	0.6924030434701209	RARAvar.2_MA0730.1
6	0000	81	0.016377674335042593	2.1181812421483146	RARAvar.2_MA0730.1
6	0001	1	0.6193904943545097	1.044370088285867	RARAvar.2_MA0730.1
6	0010	1	1	0.7264363181492072	RARAvar.2_MA0730.1
6	1011	1	0.5036512582606598	1.4454801030089537	RARAvar.2_MA0730.1
6	1111	8	0.6152562485025651	0.790773004018065	RARAvar.2_MA0730.1
7	0000	251	9.513465191701066e-5	0.6294169426964207	RARAvar.2_MA0730.1
7	0001	2	0.5952292732153531	0.5192178050466848	RARAvar.2_MA0730.1
7	0010	2	0.1842070893401447	0.36047705682734044	RARAvar.2_MA0730.1
7	0011	5	0.6286353473157724	1.1478711594563598	RARAvar.2_MA0730.1
7	0100	2	0.4449198570316303	0.49798596791529376	RARAvar.2_MA0730.1
7	0101	1	1	0.7592298581655552	RARAvar.2_MA0730.1
7	0110	2	0.7117072155195473	1.0698147152343855	RARAvar.2_MA0730.1
7	0111	1	0.37543203351903154	0.3365757673353483	RARAvar.2_MA0730.1
7	1000	13	0.0012309859580048284	2.8533507987337767	RARAvar.2_MA0730.1
7	1001	3	0.05035492880283657	3.84470394349649	RARAvar.2_MA0730.1
7	1010	4	0.09619715889666175	2.3883422894223107	RARAvar.2_MA0730.1
7	1011	7	0.020687462779532963	2.668170643235196	RARAvar.2_MA0730.1
7	1100	4	0.5422815669824349	1.3791365776857594	RARAvar.2_MA0730.1
7	1101	4	0.5391682701467457	1.4015557097571447	RARAvar.2_MA0730.1
7	1110	7	0.010180141928243928	3.102565340981856	RARAvar.2_MA0730.1
7	1111	56	0.005919296961432399	1.5284763685807767	RARAvar.2_MA0730.1
0	0000	11048	2.0900590972713288e-10	1.466428274394969	Rarb_MA0857.1
0	0001	163	0.5379548034308456	0.870727234820038	Rarb_MA0857.1
0	0010	180	0.5570732438365913	0.8778779214250307	Rarb_MA0857.1
0	0011	127	0.48640586324003937	0.8380231971286505	Rarb_MA0857.1
0	0100	119	0.88471257274094806	0.9547542416713679	Rarb_MA0857.1
0	0101	53	0.36979696522560956	1.9888452303132702	Rarb_MA0857.1
0	0110	41	1	1.152243198619315	Rarb_MA0857.1
0	0111	117	0.5640833379960742	0.8754694540857257	Rarb_MA0857.1
0	1000	216	0.003244201836337567	0.5856867076612571	Rarb_MA0857.1
0	1001	64	0.8426735742281605	1.199535832504001	Rarb_MA0857.1
0	1010	68	0.57175401985027	0.8482965029837121	Rarb_MA0857.1
0	1011	115	0.19208383112450042	0.7156236006964312	Rarb_MA0857.1
0	1100	108	0.44451370206070623	1.3510756621419548	Rarb_MA0857.1
0	1101	106	0.003165724832672148	0.4925157077305056	Rarb_MA0857.1
0	1110	96	0.7475323782256237	0.8982935107927525	Rarb_MA0857.1
0	1111	1502	4.982132239083415e-8	0.6550532090702164	Rarb_MA0857.1
1	0000	358	9.969968702512681e-5	0.674289562259991	Rarb_MA0857.1
1	0001	9	0.20453508183914407	1.5422669083906098	Rarb_MA0857.1
1	0010	7	0.840586941857167	1.065284104725982	Rarb_MA0857.1
1	0011	6	0.4750761958074845	1.2993179374582597	Rarb_MA0857.1
1	0100	6	0.3308469566246786	1.412860112084507	Rarb_MA0857.1
1	0101	1	1	0.5410027985541399	Rarb_MA0857.1
1	0110	2	0.6577754287594842	1.3876964646055527	Rarb_MA0857.1
1	0111	5	0.6210740144635624	1.1750849311681428	Rarb_MA0857.1
1	1000	13	0.10724378386440096	1.6032164866731091	Rarb_MA0857.1
1	1001	2	1	0.8761064579755591	Rarb_MA0857.1
1	1011	6	0.3308469566246786	1.412860112084507	Rarb_MA0857.1
1	1100	3	1	0.7830468167943166	Rarb_MA0857.1
1	1101	9	0.03932421412861422	2.2385689778836233	Rarb_MA0857.1
1	1110	4	0.7810242832050521	1.1474493733041224	Rarb_MA0857.1
1	1111	79	0.002039603853228979	1.4879688653744871	Rarb_MA0857.1
2	0000	293	0.021610917270512984	0.7678101769140179	Rarb_MA0857.1
2	0001	5	0.813056604434134	1.0617631294029153	Rarb_MA0857.1
2	0010	7	0.3699764203970948	1.3627773012852642	Rarb_MA0857.1
2	0011	4	0.7885318975037321	1.086053057007427	Rarb_MA0857.1
2	0100	3	1	0.8756027375601205	Rarb_MA0857.1
2	0101	1	1	0.6898363175552201	Rarb_MA0857.1
2	0111	5	0.39499225194919235	1.5015264300110707	Rarb_MA0857.1
2	1000	7	0.840865636048021	1.0645987104092227	Rarb_MA0857.1
2	1010	4	0.13557839839385696	2.0919299381674756	Rarb_MA0857.1
2	1011	6	0.1585223864379834	1.8063103700560577	Rarb_MA0857.1
2	1100	1	0.3760879684638856	0.32577772296927043	Rarb_MA0857.1
2	1101	6	0.15145187489988024	1.850505538011523	Rarb_MA0857.1
2	1110	5	0.20443224580929215	1.8543865983201486	Rarb_MA0857.1
2	1111	56	0.0770471941126768	1.3003030051542794	Rarb_MA0857.1
3	0000	96	0.001318813853947686	0.5539822237412407	Rarb_MA0857.1
3	0001	2	0.689778051110954	1.1738253314212383	Rarb_MA0857.1
3	0010	2	0.713661052313037	1.0615316963795827	Rarb_MA0857.1
3	0011	3	0.15032658247259442	2.294544790776529	Rarb_MA0857.1
3	0100	3	0.1268902350494123	2.49046043522702	Rarb_MA0857.1
3	0101	1	0.4077272202115319	1.944589158344678	Rarb_MA0857.1
3	0111	1	1	0.8124866024154953	Rarb_MA0857.1
3	1000	2	1	0.8338321402667005	Rarb_MA0857.1
3	1001	2	0.13797587690650615	3.1645606356970037	Rarb_MA0857.1
3	1010	2	0.1605202701822131	2.867948838374415	Rarb_MA0857.1
3	1011	2	0.35109483815010695	1.6361592521441177	Rarb_MA0857.1
3	1101	2	0.340963505501297	1.6748333874827108	Rarb_MA0857.1
3	1110	1	1	0.996260628973633	Rarb_MA0857.1
3	1111	27	0.007588760916980331	1.8273053397387424	Rarb_MA0857.1
4	0000	26	0.024396405280378723	0.4707029111988746	Rarb_MA0857.1
4	0001	1	0.3907155614271377	2.063703710746939	Rarb_MA0857.1
4	0111	1	0.29872304897801116	2.892356733730161	Rarb_MA0857.1
4	1000	2	0.15026559525645122	3.0217278493549298	Rarb_MA0857.1
4	1100	1	0.2697562794128107	3.2694804929450267	Rarb_MA0857.1
4	1101	3	0.005022607914433064	9.409219400732752	Rarb_MA0857.1
4	1111	8	0.1324430626273148	1.8856913084952391	Rarb_MA0857.1
5	0000	20	0.06361232003711313	5.814547670472898	Rarb_MA0857.1
5	1110	1	0.13494118041493433	7.279341021317199	Rarb_MA0857.1
6	0000	75	0.2065223272066297	1.4544953506431755	Rarb_MA0857.1
6	0010	2	0.3244827869285994	1.7433571317652072	Rarb_MA0857.1
6	0011	2	0.1997152515588178	2.4770422420452065	Rarb_MA0857.1
6	0111	1	0.533067012380117	1.3284716403409593	Rarb_MA0857.1
6	1011	1	0.5357646609156023	1.3183230990948367	Rarb_MA0857.1
6	1101	1	0.5276251250751315	1.3492407338265624	Rarb_MA0857.1
6	1111	8	0.6146307745514281	0.7792771587099449	Rarb_MA0857.1
7	0000	259	1.2868863507057836e-4	0.6406552673159449	Rarb_MA0857.1
7	0001	4	0.9999999999999999	0.9077619194685775	Rarb_MA0857.1
7	0010	5	0.8171039485799986	1.0331105780351406	Rarb_MA0857.1
7	0011	2	0.5890249331811055	0.5737028030583528	Rarb_MA0857.1
7	0100	2	0.7736263522245549	0.6223249700615854	Rarb_MA0857.1
7	0110	2	0.29183832240412494	1.906766610971805	Rarb_MA0857.1
7	0111	2	0.7733194311624294	0.6271531700140448	Rarb_MA0857.1
7	1000	17	1.5361253673786283e-4	2.9862920390631635	Rarb_MA0857.1
7	1001	2	0.6842827906108256	1.2038147172171172	Rarb_MA0857.1
7	1010	3	0.43382421533166343	1.6630635928507522	Rarb_MA0857.1
7	1011	3	1	0.9432415509308993	Rarb_MA0857.1
7	1100	4	0.3642793847392451	1.4523084464276081	Rarb_MA0857.1
7	1101	3	1	0.9657120127403448	Rarb_MA0857.1
7	1110	1	0.5246391150798303	0.3805440568372406	Rarb_MA0857.1
7	1111	66	1.6294925857283335e-4	1.7359945022722125	Rarb_MA0857.1
0	0000	11492	1.9705930094702163e-9	1.435483611842252	Rarbvar.2_MA0858.1
0	0001	151	0.055568734448252985	0.6542467203020589	Rarbvar.2_MA0858.1
0	0010	188	0.9062293723204733	1.0785942245191635	Rarbvar.2_MA0858.1
0	0011	162	0.04792677837851399	0.6495795953307247	Rarbvar.2_MA0858.1
0	0100	152	0.5198461413125662	0.8699019969305026	Rarbvar.2_MA0858.1
0	0101	51	0.08611229553897068	0.5538880816130223	Rarbvar.2_MA0858.1
0	0110	64	0.41046012888960226	1.7456851017049946	Rarbvar.2_MA0858.1
0	0111	113	0.652173709396642	0.8780929847171409	Rarbvar.2_MA0858.1
0	1000	177	0.0034630479608624702	0.5616771237048797	Rarbvar.2_MA0858.1
0	1001	35	0.06703666000650618	0.4752334179124952	Rarbvar.2_MA0858.1
0	1010	79	0.5931232041767069	0.8596000967503225	Rarbvar.2_MA0858.1
0	1011	105	0.35296821597124106	0.76063493319976	Rarbvar.2_MA0858.1
0	1100	128	1	1.0729311952140683	Rarbvar.2_MA0858.1
0	1101	115	0.655808553069188	0.8937642135694814	Rarbvar.2_MA0858.1
0	1110	106	0.12964182437546753	0.6767384266719914	Rarbvar.2_MA0858.1
0	1111	1537	3.7712898147757515e-5	0.7214102026557854	Rarbvar.2_MA0858.1
1	0000	381	1.4131208677445662e-4	0.6847757086315619	Rarbvar.2_MA0858.1
1	0001	12	0.016894801755303925	2.1627253325242846	Rarbvar.2_MA0858.1
1	0010	6	1	0.8703909335878007	Rarbvar.2_MA0858.1
1	0011	13	0.011987402365179586	2.1858008661201525	Rarbvar.2_MA0858.1
1	0100	7	0.5161347957185877	1.2498412439648179	Rarbvar.2_MA0858.1
1	0101	6	0.015256902660221509	3.2103547430553183	Rarbvar.2_MA0858.1
1	0110	2	1	0.8846168579607625	Rarbvar.2_MA0858.1
1	0111	6	0.3184096539826061	1.4532390957239578	Rarbvar.2_MA0858.1
1	1000	7	0.9999999999999999	1.002206263771728	Rarbvar.2_MA0858.1
1	1001	2	0.6535630838317822	1.4262233607685195	Rarbvar.2_MA0858.1
1	1010	2	0.9999999999999999	0.6701948156154892	Rarbvar.2_MA0858.1
1	1011	5	0.6018098332535635	1.2723481929348146	Rarbvar.2_MA0858.1
1	1100	4	1	0.8516430394443403	Rarbvar.2_MA0858.1
1	1101	6	0.3255453777703163	1.429429329577043	Rarbvar.2_MA0858.1
1	1110	4	0.9999999999999999	0.981589235550316	Rarbvar.2_MA0858.1
1	1111	75	0.02364545586282713	1.3485472439603448	Rarbvar.2_MA0858.1
2	0000	288	0.005073910512970636	0.7228416361504687	Rarbvar.2_MA0858.1
2	0001	5	0.6259070101118402	1.1576902431855403	Rarbvar.2_MA0858.1
2	0010	5	0.9999999999999999	0.9780991110010623	Rarbvar.2_MA0858.1
2	0011	7	0.23763618951603208	1.5294033748479885	Rarbvar.2_MA0858.1
2	0100	7	0.2043504558479256	1.6992226906448136	Rarbvar.2_MA0858.1
2	0101	2	0.6635260680118881	1.3415443531237201	Rarbvar.2_MA0858.1
2	0110	1	1	0.5889317214497033	Rarbvar.2_MA0858.1
2	0111	5	0.24651399380829195	1.6276769166203207	Rarbvar.2_MA0858.1
2	1000	10	0.04189080316412294	1.9910784281395018	Rarbvar.2_MA0858.1
2	1001	2	0.28696533289933973	1.932661541430483	Rarbvar.2_MA0858.1
2	1010	4	0.2849897497314486	1.8686750748674559	Rarbvar.2_MA0858.1
2	1011	1	0.375601900139358	0.33049710601667864	Rarbvar.2_MA0858.1
2	1100	3	0.9999999999999999	0.8582111476234021	Rarbvar.2_MA0858.1
2	1101	1	0.38265599598032113	0.3070837071604114	Rarbvar.2_MA0858.1
2	1110	4	0.5498814287890402	1.331893280145063	Rarbvar.2_MA0858.1
2	1111	56	0.05025237479227048	1.34748199460332	Rarbvar.2_MA0858.1
3	0000	106	0.36275297423023384	0.8410255175501883	Rarbvar.2_MA0858.1
3	0001	2	0.6681083002030862	1.308265289180777	Rarbvar.2_MA0858.1
3	0010	3	0.43182215525823747	1.6826351011148895	Rarbvar.2_MA0858.1
3	0011	2	0.6821760093099326	1.2163300048788843	Rarbvar.2_MA0858.1
3	0100	2	0.6630176981463436	1.347391135975927	Rarbvar.2_MA0858.1
3	0101	1	0.4151213225002339	1.896957115404372	Rarbvar.2_MA0858.1
3	0111	1	1	0.8996452990853884	Rarbvar.2_MA0858.1
3	1000	1	1	0.5369619439333924	Rarbvar.2_MA0858.1
3	1011	2	0.28222431635462947	1.93585008737143	Rarbvar.2_MA0858.1
3	1100	1	0.9999999999999999	0.8089760128858401	Rarbvar.2_MA0858.1
3	1101	1	1	0.8854782914206045	Rarbvar.2_MA0858.1
3	1110	1	1.0000000000000002	0.9293727082061005	Rarbvar.2_MA0858.1
3	1111	19	0.3406648605863504	1.2747898147731724	Rarbvar.2_MA0858.1
4	0000	33	0.0858477196803742	0.5890045492873233	Rarbvar.2_MA0858.1
4	0100	1	0.4049453277914506	1.9645916243535393	Rarbvar.2_MA0858.1
4	0111	1	0.3195531222684881	2.6577530428827707	Rarbvar.2_MA0858.1
4	1000	1	0.47340690466597585	1.586428400804711	Rarbvar.2_MA0858.1
4	1001	1	0.12192016560410493	8.01396828506533	Rarbvar.2_MA0858.1
4	1100	1	0.3479491885096678	2.3898179955420598	Rarbvar.2_MA0858.1
4	1101	1	0.32368265162894283	2.615928145735211	Rarbvar.2_MA0858.1
4	1111	10	0.03840750809588191	2.117384309200735	Rarbvar.2_MA0858.1
5	0000	14	0.41991789623388376	0.6671873735150351	Rarbvar.2_MA0858.1
5	0001	1	0.19580348247896787	4.827685988691921	Rarbvar.2_MA0858.1
5	0011	1	0.20871883253573267	4.490557724353999	Rarbvar.2_MA0858.1
5	1000	1	0.23012782190339962	4.014577106340658	Rarbvar.2_MA0858.1
5	1111	3	0.47139835843837885	1.4537015935869513	Rarbvar.2_MA0858.1
6	0000	62	0.40295238797417715	1.3661784178196577	Rarbvar.2_MA0858.1
6	0001	2	0.1950794916987631	2.5192004154224326	Rarbvar.2_MA0858.1
6	0010	2	0.24765132539449194	2.134316019751241	Rarbvar.2_MA0858.1
6	0100	1	0.5485023551764892	1.2723132807614326	Rarbvar.2_MA0858.1
6	1000	1	0.625594714470654	1.0274205080424303	Rarbvar.2_MA0858.1
6	1010	1	0.3382159808107804	2.4702920792352483	Rarbvar.2_MA0858.1
6	1111	6	0.5753519792396208	0.7149999880530563	Rarbvar.2_MA0858.1
7	0000	260	4.970949140650634e-4	0.6632031998537937	Rarbvar.2_MA0858.1
7	0001	3	0.8013113064637196	0.7401622526738575	Rarbvar.2_MA0858.1
7	0010	3	0.6359648778870045	0.6264512806071173	Rarbvar.2_MA0858.1
7	0011	4	0.9999999999999999	0.9246672294759318	Rarbvar.2_MA0858.1
7	0100	1	0.19246325807680054	0.24976696767429046	Rarbvar.2_MA0858.1
7	0101	1	1	0.7126246116752775	Rarbvar.2_MA0858.1
7	0110	1	1	0.6378916005808433	Rarbvar.2_MA0858.1
7	0111	1	0.37534650678092285	0.3379376889596753	Rarbvar.2_MA0858.1
7	1000	13	0.001152915262939373	2.875711382817056	Rarbvar.2_MA0858.1
7	1001	3	0.07457087291460983	3.2278007214356754	Rarbvar.2_MA0858.1
7	1010	3	0.4593526815566075	1.4970799821154568	Rarbvar.2_MA0858.1
7	1011	7	0.020184735095048777	2.682908290230311	Rarbvar.2_MA0858.1
7	1100	4	0.5666739933582076	1.2524298407000685	Rarbvar.2_MA0858.1
7	1101	5	0.22307433808147262	1.7357731928363924	Rarbvar.2_MA0858.1
7	1110	8	0.007243259478878122	3.0208057549011125	Rarbvar.2_MA0858.1
7	1111	54	0.022439511444398513	1.4152582213090839	Rarbvar.2_MA0858.1
0	0000	5201	2.1435508431199483e-11	1.7662919943941573	RARBvar.3_MA1552.1
0	0001	69	0.255033904885115	0.6845977649811873	RARBvar.3_MA1552.1
0	0010	79	0.11206479225834096	0.6142518887703157	RARBvar.3_MA1552.1
0	0011	53	0.6612842047859345	0.8288546897449783	RARBvar.3_MA1552.1
0	0100	84	1	1.0236533898086622	RARBvar.3_MA1552.1
0	0101	21	0.044478124537337925	0.3819079022073945	RARBvar.3_MA1552.1
0	0110	28	0.5516687685183351	0.7665834929304106	RARBvar.3_MA1552.1
0	0111	62	0.047845011877300725	0.5185420578648318	RARBvar.3_MA1552.1
0	1000	69	8.899515116954714e-4	0.392041048501256	RARBvar.3_MA1552.1
0	1001	28	1	1.0234562179459026	RARBvar.3_MA1552.1
0	1010	27	0.23977683354775337	0.5905026707970845	RARBvar.3_MA1552.1
0	1011	52	0.1673885745187516	2.8648970289548186	RARBvar.3_MA1552.1
0	1100	59	0.8348627524580008	0.9234714552282363	RARBvar.3_MA1552.1
0	1101	43	0.018478250224597276	0.4250267191320994	RARBvar.3_MA1552.1
0	1110	52	0.8255574536198079	0.9498706420984958	RARBvar.3_MA1552.1
0	1111	822	1.8404260663610697e-6	0.6050464826901789	RARBvar.3_MA1552.1
1	0000	146	0.0028160814642075264	0.633632123222677	RARBvar.3_MA1552.1
1	0001	7	0.00844670342469694	3.270237519118206	RARBvar.3_MA1552.1
1	0010	3	0.7526528368862072	1.1133158519862285	RARBvar.3_MA1552.1
1	0011	3	0.25378227925810454	1.765794747720565	RARBvar.3_MA1552.1
1	0100	3	0.7526528368862072	1.1133158519862285	RARBvar.3_MA1552.1
1	0101	1	0.5502338847207293	1.284068669641726	RARBvar.3_MA1552.1
1	0110	1	0.6122201878900401	1.076226856939966	RARBvar.3_MA1552.1
1	0111	6	0.02158063561308319	2.9533147900466217	RARBvar.3_MA1552.1
1	1000	6	0.04272226876069538	2.4806661145991358	RARBvar.3_MA1552.1
1	1001	2	0.22773300442716796	2.3118678806537187	RARBvar.3_MA1552.1
1	1011	1	1	0.6276269878942176	RARBvar.3_MA1552.1
1	1100	2	0.7182945925886357	1.042691303269128	RARBvar.3_MA1552.1
1	1101	3	0.20731935448304717	1.975130368636019	RARBvar.3_MA1552.1
1	1110	1	1	0.5832627029783491	RARBvar.3_MA1552.1
1	1111	33	0.3034006695793649	1.2207012767497756	RARBvar.3_MA1552.1
2	0000	127	7.184348329208277e-5	0.5414859928130743	RARBvar.3_MA1552.1
2	0001	2	1	0.9338335507154609	RARBvar.3_MA1552.1
2	0010	4	0.31608709766772314	1.6508466253667209	RARBvar.3_MA1552.1
2	0011	4	0.0757280811087202	2.6353797801416587	RARBvar.3_MA1552.1
2	0101	3	0.03426900229145242	4.60739153640396	RARBvar.3_MA1552.1
2	0110	1	0.5802213497668998	1.1764985939518002	RARBvar.3_MA1552.1
2	0111	3	0.4540540618617804	1.5263039098024431	RARBvar.3_MA1552.1
2	1000	4	0.2993025407483111	1.7503121873265752	RARBvar.3_MA1552.1
2	1010	1	0.5802213497668998	1.1764985939518002	RARBvar.3_MA1552.1
2	1101	2	0.6557930703247542	1.405691531448207	RARBvar.3_MA1552.1
2	1110	3	0.20146830547073433	2.0026943673044224	RARBvar.3_MA1552.1
2	1111	46	5.802360760854608e-5	2.083145254156579	RARBvar.3_MA1552.1
3	0000	52	0.17673668915172713	0.7143317430173091	RARBvar.3_MA1552.1
3	0001	1	0.5549251799978017	1.2546592171852802	RARBvar.3_MA1552.1
3	0010	2	0.2386954081403102	2.204506553941372	RARBvar.3_MA1552.1
3	0100	2	0.2386954081403102	2.204506553941372	RARBvar.3_MA1552.1
3	0101	2	0.029554718258734878	8.090546217518492	RARBvar.3_MA1552.1
3	0111	1	0.5317071967760376	1.3403318326117342	RARBvar.3_MA1552.1
3	1010	2	0.04045040577793773	6.738391813997424	RARBvar.3_MA1552.1
3	1100	1	0.4868647916966302	1.5277191928202105	RARBvar.3_MA1552.1
3	1101	1	0.4204258022092406	1.8766600912859062	RARBvar.3_MA1552.1
3	1111	11	0.6025232563666584	1.1708462270718432	RARBvar.3_MA1552.1
4	0000	15	0.6127298577478655	0.7922145167152399	RARBvar.3_MA1552.1
4	0100	1	0.23108010817760635	4.007157983721836	RARBvar.3_MA1552.1
4	0110	1	0.08610940642912872	11.978611648958655	RARBvar.3_MA1552.1
4	0111	1	0.19075438809612377	4.9929264433670975	RARBvar.3_MA1552.1
4	1111	3	0.7451413761327375	1.133880371205472	RARBvar.3_MA1552.1
5	0000	12	1	1.2689001480851085	RARBvar.3_MA1552.1
5	0010	1	0.17106703130301207	5.727917677626113	RARBvar.3_MA1552.1
5	1111	2	1	1.046414491755641	RARBvar.3_MA1552.1
6	0000	27	0.26399366877858776	0.656993182838198	RARBvar.3_MA1552.1
6	0010	1	0.39416818049794217	2.0501604345646505	RARBvar.3_MA1552.1
6	0100	1	0.39416818049794217	2.0501604345646505	RARBvar.3_MA1552.1
6	1000	2	0.07989771236473871	4.504303784785878	RARBvar.3_MA1552.1
6	1001	1	0.15325379942303471	6.3366221087951695	RARBvar.3_MA1552.1
6	1100	1	0.2988327977498336	2.912039102729171	RARBvar.3_MA1552.1
6	1111	7	0.34442530260282633	1.4458100341995828	RARBvar.3_MA1552.1
7	0000	106	4.0149805172465334e-5	0.5079643862807878	RARBvar.3_MA1552.1
7	0001	1	0.9999999999999999	0.539048959142251	RARBvar.3_MA1552.1
7	0010	3	0.47240018947617113	1.434020474064031	RARBvar.3_MA1552.1
7	0100	2	1	0.9398605055918147	RARBvar.3_MA1552.1
7	0110	1	0.5232174470960699	1.3826411420721416	RARBvar.3_MA1552.1
7	0111	2	0.6895896008908619	1.1744868821654317	RARBvar.3_MA1552.1
7	1000	7	0.0038445683421189543	3.812368260722762	RARBvar.3_MA1552.1
7	1010	2	0.16518888534359208	2.8742320568581023	RARBvar.3_MA1552.1
7	1011	1	1	0.8063467410545506	RARBvar.3_MA1552.1
7	1100	3	0.19087866800837675	2.0560932536902397	RARBvar.3_MA1552.1
7	1101	5	0.007503527199218074	4.466268901038664	RARBvar.3_MA1552.1
7	1110	2	0.38350840935834307	1.5345205927868515	RARBvar.3_MA1552.1
7	1111	36	0.0023848272936896355	1.8450792251856116	RARBvar.3_MA1552.1
0	0000	10582	1.5866892010083602e-13	1.574838087863346	Rarg_MA0859.1
0	0001	158	0.9999999999999999	1.0614889738880524	Rarg_MA0859.1
0	0010	189	0.9999999999999999	1.015334962717612	Rarg_MA0859.1
0	0011	131	0.5763520725841937	0.8783525731288016	Rarg_MA0859.1
0	0100	120	0.768604908011601	0.9200181587532499	Rarg_MA0859.1
0	0101	51	0.1841406848180797	0.6072749885865477	Rarg_MA0859.1
0	0110	50	0.8166307916198136	1.3439520861319183	Rarg_MA0859.1
0	0111	103	0.43056831729127476	0.788726101875458	Rarg_MA0859.1
0	1000	193	1.961919989062145e-4	0.49859006460628175	Rarg_MA0859.1
0	1001	62	0.5465288778098265	0.8317550599180815	Rarg_MA0859.1
0	1010	70	0.11466810071208804	2.514143249778077	Rarg_MA0859.1
0	1011	114	0.23279134747769334	0.7180128878921852	Rarg_MA0859.1
0	1100	102	1	1.0964114047346634	Rarg_MA0859.1
0	1101	120	0.0043118993515896716	0.5113341370990697	Rarg_MA0859.1
0	1110	78	0.022320004616874826	0.5209414986605533	Rarg_MA0859.1
0	1111	1515	1.3012221348253241e-9	0.6223190770232023	Rarg_MA0859.1
1	0000	319	1.1089750024885385e-4	0.6672713845852516	Rarg_MA0859.1
1	0001	9	0.1152717794651904	1.7429595782680354	Rarg_MA0859.1
1	0010	5	0.8380560006244188	0.7742941330010464	Rarg_MA0859.1
1	0011	5	0.8068681921251222	1.117120087260301	Rarg_MA0859.1
1	0100	6	0.308029929490607	1.4918049343065858	Rarg_MA0859.1
1	0101	4	0.11106631303820017	2.274612241956836	Rarg_MA0859.1
1	0110	1	1	0.5970753440317278	Rarg_MA0859.1
1	0111	5	0.41075876704032716	1.419230529347456	Rarg_MA0859.1
1	1000	12	0.08040965288145055	1.7319267659925308	Rarg_MA0859.1
1	1001	4	0.16622897862048672	1.9285762885875937	Rarg_MA0859.1
1	1011	5	0.6038036275850833	1.260352950345231	Rarg_MA0859.1
1	1100	3	1	0.8713866242031475	Rarg_MA0859.1
1	1101	8	0.08804578589981307	1.8654821005555886	Rarg_MA0859.1
1	1110	3	0.7650307164563855	1.0450499411305743	Rarg_MA0859.1
1	1111	73	0.006340888486918531	1.4409490455272584	Rarg_MA0859.1
2	0000	257	2.478326074254407e-4	0.6527186887604974	Rarg_MA0859.1
2	0001	3	0.8037789180343027	0.6865340617209428	Rarg_MA0859.1
2	0010	6	0.6517446901408864	1.163428778955147	Rarg_MA0859.1
2	0011	3	0.9999999999999999	0.8167655109248356	Rarg_MA0859.1
2	0100	3	1	0.898614517789807	Rarg_MA0859.1
2	0101	4	0.06162440333234462	2.824446457479147	Rarg_MA0859.1
2	0110	1	1	0.7403510787663008	Rarg_MA0859.1
2	0111	4	0.5399426916673676	1.3944041004157848	Rarg_MA0859.1
2	1000	10	0.08619569757256114	1.7738824113127598	Rarg_MA0859.1
2	1001	1	1	0.5680612746431919	Rarg_MA0859.1
2	1010	1	1	0.5442814118586028	Rarg_MA0859.1
2	1011	7	0.04496078915682649	2.24020450768374	Rarg_MA0859.1
2	1100	2	1	0.7125643108699711	Rarg_MA0859.1
2	1101	6	0.17817251412068544	1.7065313175532124	Rarg_MA0859.1
2	1110	5	0.08462539087838407	2.222645961746223	Rarg_MA0859.1
2	1111	62	0.004223819812793895	1.519981285594839	Rarg_MA0859.1
3	0000	92	0.030755787152305876	0.6615263068540028	Rarg_MA0859.1
3	0001	1	1	0.6430676894441381	Rarg_MA0859.1
3	0010	2	0.7092182376661458	1.0804957893256522	Rarg_MA0859.1
3	0011	3	0.1423468167399433	2.357388135723539	Rarg_MA0859.1
3	0100	2	0.3339521454853771	1.7029690598478384	Rarg_MA0859.1
3	0110	1	0.3825136989802542	2.11590165706504	Rarg_MA0859.1
3	0111	2	0.2783440808520071	1.9569277869439459	Rarg_MA0859.1
3	1000	2	1	0.9624501344150556	Rarg_MA0859.1
3	1001	2	0.12801612294046813	3.319667892817125	Rarg_MA0859.1
3	1011	2	0.32420491280664454	1.7429237173509704	Rarg_MA0859.1
3	1101	1	1	0.7740820774676601	Rarg_MA0859.1
3	1111	24	0.029734737602391304	1.66305901301732	Rarg_MA0859.1
4	0000	23	0.004467882595375956	0.386257351097207	Rarg_MA0859.1
4	0011	1	0.33071757430597265	2.5538366897447706	Rarg_MA0859.1
4	0111	1	0.2733281822656035	3.220617374728861	Rarg_MA0859.1
4	1000	2	0.13248799291271712	3.277563975002969	Rarg_MA0859.1
4	1100	1	0.2633076338117486	3.3668075119120187	Rarg_MA0859.1
4	1101	3	0.007076949687538478	8.291351089890556	Rarg_MA0859.1
4	1111	10	0.023191477114479046	2.453555155349785	Rarg_MA0859.1
5	0000	16	0.2767160295823252	2.4276954015799213	Rarg_MA0859.1
5	1101	1	0.15949009662928973	6.101292554206919	Rarg_MA0859.1
5	1110	1	0.10635288402716171	9.479977182301614	Rarg_MA0859.1
6	0000	62	0.7904004267089904	1.1064174603250263	Rarg_MA0859.1
6	0010	3	0.09646737542038082	2.8390470150515443	Rarg_MA0859.1
6	0011	2	0.17944734590062278	2.6649399618816916	Rarg_MA0859.1
6	0100	1	0.506326463021843	1.4353412095189806	Rarg_MA0859.1
6	0111	1	0.4598879636023007	1.6475743731091	Rarg_MA0859.1
6	1011	1	0.4984281016000533	1.4687546346677371	Rarg_MA0859.1
6	1101	1	0.5342505178620011	1.3247556592755683	Rarg_MA0859.1
6	1111	8	0.8600594130146765	0.8535400155562212	Rarg_MA0859.1
7	0000	238	1.9087926768841535e-5	0.6034557674986265	Rarg_MA0859.1
7	0001	3	0.8014905779736047	0.7244292731514681	Rarg_MA0859.1
7	0010	4	0.9999999999999999	0.8061070117795135	Rarg_MA0859.1
7	0011	2	0.588980686769384	0.5689607022604516	Rarg_MA0859.1
7	0100	2	0.7733985334852495	0.6255491818430573	Rarg_MA0859.1
7	0101	1	1	0.7012783905250035	Rarg_MA0859.1
7	0110	1	1	0.7809835006327757	Rarg_MA0859.1
7	0111	1	0.5313218667466896	0.3553093095094515	Rarg_MA0859.1
7	1000	15	4.5084399794356717e-4	2.917715438229185	Rarg_MA0859.1
7	1001	1	1	0.5992392732249389	Rarg_MA0859.1
7	1010	2	0.6908865118163992	1.167806006903296	Rarg_MA0859.1
7	1011	2	0.7726864824666847	0.6402277027919161	Rarg_MA0859.1
7	1100	4	0.33990742705073984	1.540216413755927	Rarg_MA0859.1
7	1101	5	0.3976051640267027	1.4861878802852182	Rarg_MA0859.1
7	1110	7	0.006758049576859666	3.3792515697677383	Rarg_MA0859.1
7	1111	68	3.620052086065153e-5	1.821659763238807	Rarg_MA0859.1
0	0000	11450	2.604696691104353e-15	1.590548685469601	Rargvar.2_MA0860.1
0	0001	189	0.4723827023903878	1.244547740505146	Rargvar.2_MA0860.1
0	0010	209	0.5015108986965863	0.8768748548081658	Rargvar.2_MA0860.1
0	0011	161	0.3720518586636119	0.8036123530021426	Rargvar.2_MA0860.1
0	0100	136	0.3343466451420435	0.7921606314327384	Rargvar.2_MA0860.1
0	0101	80	0.587291294349881	0.8399023149233859	Rargvar.2_MA0860.1
0	0110	67	0.6923372911584899	0.8796345667680494	Rargvar.2_MA0860.1
0	0111	128	0.11904966845502908	0.6697910273076716	Rargvar.2_MA0860.1
0	1000	185	1.2279265417052483e-6	0.4154168956004528	Rargvar.2_MA0860.1
0	1001	54	0.38065659697513	0.7083486932038091	Rargvar.2_MA0860.1
0	1010	90	0.6088564890258286	0.8590170749669201	Rargvar.2_MA0860.1
0	1011	121	0.24431919154271983	0.7459781283604039	Rargvar.2_MA0860.1
0	1100	129	0.47896749164212987	0.8459971569858944	Rargvar.2_MA0860.1
0	1101	135	0.020588335037979848	0.587445081060262	Rargvar.2_MA0860.1
0	1110	120	0.24125180942284355	0.7397637229945744	Rargvar.2_MA0860.1
0	1111	1666	2.093084089183062e-8	0.6533515840285975	Rargvar.2_MA0860.1
1	0000	336	0.0014219096431051334	0.7197941071823566	Rargvar.2_MA0860.1
1	0001	6	1	0.9990603100944692	Rargvar.2_MA0860.1
1	0010	8	0.5597265376101911	1.1758780423701742	Rargvar.2_MA0860.1
1	0011	6	0.6588884947820107	1.1312794016865968	Rargvar.2_MA0860.1
1	0100	5	0.8073437848186329	1.113130868912487	Rargvar.2_MA0860.1
1	0101	4	0.3388486061048313	1.545682019346702	Rargvar.2_MA0860.1
1	0110	3	0.4843683565894723	1.3830218929851554	Rargvar.2_MA0860.1
1	0111	9	0.04232057063915452	2.1671503458902532	Rargvar.2_MA0860.1
1	1000	12	0.04792361154860474	1.8364883498519626	Rargvar.2_MA0860.1
1	1001	3	0.4305950404042613	1.6891179238887903	Rargvar.2_MA0860.1
1	1010	1	0.3747413400029072	0.3299929869811155	Rargvar.2_MA0860.1
1	1011	2	0.4449872544089849	0.4851872692150932	Rargvar.2_MA0860.1
1	1100	4	0.9999999999999999	0.9395493488982862	Rargvar.2_MA0860.1
1	1101	9	0.05327188392418375	2.0068444254592936	Rargvar.2_MA0860.1
1	1110	4	0.9999999999999999	0.9965625944767069	Rargvar.2_MA0860.1
1	1111	71	0.03664868722997207	1.3201447366800527	Rargvar.2_MA0860.1
2	0000	282	0.0066156831950622075	0.7356359105615026	Rargvar.2_MA0860.1
2	0001	2	0.24967811346713878	0.3902215098132703	Rargvar.2_MA0860.1
2	0010	8	0.2869508221909814	1.4211584216319528	Rargvar.2_MA0860.1
2	0011	5	0.8062146510603757	1.1290820210017702	Rargvar.2_MA0860.1
2	0100	4	0.7916283048379517	1.0649602438591348	Rargvar.2_MA0860.1
2	0101	1	0.7282255019061588	0.44710563423231864	Rargvar.2_MA0860.1
2	0110	2	0.7061725161112592	1.0939671770300174	Rargvar.2_MA0860.1
2	0111	7	0.09661148680298239	1.9987369474439594	Rargvar.2_MA0860.1
2	1000	9	0.1901210618701865	1.6321458690744342	Rargvar.2_MA0860.1
2	1010	4	0.31546874415374815	1.6523026926786035	Rargvar.2_MA0860.1
2	1011	6	0.1550848497691353	1.826349144655523	Rargvar.2_MA0860.1
2	1100	2	0.5894814991661843	0.5560358736401757	Rargvar.2_MA0860.1
2	1101	4	0.797282388306752	1.030325718108954	Rargvar.2_MA0860.1
2	1110	9	0.006544811104561772	2.8473281010244005	Rargvar.2_MA0860.1
2	1111	58	0.08361548429711257	1.2849210995065583	Rargvar.2_MA0860.1
3	0000	115	0.029257211598132847	0.6875707355025948	Rargvar.2_MA0860.1
3	0001	2	1	0.9565577933858699	Rargvar.2_MA0860.1
3	0010	3	0.5168803981528282	1.266329167286802	Rargvar.2_MA0860.1
3	0011	2	0.7092627171657975	1.0803027911973138	Rargvar.2_MA0860.1
3	0100	2	0.671888722950289	1.2815230574576817	Rargvar.2_MA0860.1
3	1000	4	0.30232308443450356	1.729049428848035	Rargvar.2_MA0860.1
3	1001	2	0.13157670992879641	3.2645921541588376	Rargvar.2_MA0860.1
3	1010	2	0.2750216144127199	1.9739637051086927	Rargvar.2_MA0860.1
3	1011	4	0.052730688599772535	2.9457343225029606	Rargvar.2_MA0860.1
3	1100	2	0.6611370396424274	1.3629306144030013	Rargvar.2_MA0860.1
3	1101	2	0.6782050317522622	1.2403295596414967	Rargvar.2_MA0860.1
3	1111	28	0.05177578184411172	1.526017590155674	Rargvar.2_MA0860.1
4	0000	31	1	1.0962416649260769	Rargvar.2_MA0860.1
4	0001	1	0.3941031605654006	2.041486275965169	Rargvar.2_MA0860.1
4	0011	1	0.35886618474180904	2.3042332221774595	Rargvar.2_MA0860.1
4	0100	1	0.31326547199409205	2.7304723523003767	Rargvar.2_MA0860.1
4	0111	1	0.3030902364010456	2.842998709010187	Rargvar.2_MA0860.1
4	1000	1	0.43166464237440477	1.8078625650940332	Rargvar.2_MA0860.1
4	1101	1	0.3216340599130744	2.6433204588382218	Rargvar.2_MA0860.1
4	1111	3	0.6197259902240563	0.6149790388963544	Rargvar.2_MA0860.1
5	0000	24	0.8307297823706308	1.2732838620605254	Rargvar.2_MA0860.1
5	0001	1	0.31317056888142286	2.747066552907768	Rargvar.2_MA0860.1
5	0011	2	0.04306822221488332	6.457432357767652	Rargvar.2_MA0860.1
5	0111	1	0.23718662746197544	3.8255897307299356	Rargvar.2_MA0860.1
5	1111	2	0.5715203438829298	0.5418227665607549	Rargvar.2_MA0860.1
6	0000	52	0.3802961747583442	1.3803892903510113	Rargvar.2_MA0860.1
6	0001	1	0.5516861540172214	1.2620379030628106	Rargvar.2_MA0860.1
6	0100	1	0.4521386130417931	1.687960603877183	Rargvar.2_MA0860.1
6	1010	1	0.3256485995336902	2.590851038640179	Rargvar.2_MA0860.1
6	1011	1	0.4166402629501698	1.8869554528132617	Rargvar.2_MA0860.1
6	1101	1	0.46278929909135524	1.6340399316165786	Rargvar.2_MA0860.1
6	1111	7	1	0.9320971581241982	Rargvar.2_MA0860.1
7	0000	218	1.0807446762914697e-15	0.4180724028276452	Rargvar.2_MA0860.1
7	0001	3	0.6359578401712168	0.6266111918237903	Rargvar.2_MA0860.1
7	0010	6	0.6627015190477445	1.1173568877141877	Rargvar.2_MA0860.1
7	0011	5	0.6157078206799531	1.2000590317514326	Rargvar.2_MA0860.1
7	0100	5	0.4089993520491715	1.4280369663576828	Rargvar.2_MA0860.1
7	0101	5	0.05691499556881564	2.513227230590173	Rargvar.2_MA0860.1
7	0110	3	0.2492875432868538	1.7722417771870278	Rargvar.2_MA0860.1
7	0111	2	0.7787252137926844	0.5784724804668797	Rargvar.2_MA0860.1
7	1000	20	4.23059456567902e-7	4.184896117106342	Rargvar.2_MA0860.1
7	1001	3	0.17160522249973892	2.1644583551313428	Rargvar.2_MA0860.1
7	1010	3	0.5067698550663907	1.299979770942665	Rargvar.2_MA0860.1
7	1011	4	0.5629651472267921	1.268157719133783	Rargvar.2_MA0860.1
7	1100	8	0.01923475920004619	2.50688657693845	Rargvar.2_MA0860.1
7	1101	7	0.09949696958549413	1.9699052233475252	Rargvar.2_MA0860.1
7	1110	4	0.5607985240030124	1.2777720102293895	Rargvar.2_MA0860.1
7	1111	84	5.149145345231939e-9	2.2071879402498955	Rargvar.2_MA0860.1
0	0000	5090	1.0807727815820022e-8	1.665691710983256	RARGvar.3_MA1553.1
0	0001	65	0.2304189294522637	0.6684028822267553	RARGvar.3_MA1553.1
0	0010	68	0.32409053845217806	0.6995677048801104	RARGvar.3_MA1553.1
0	0011	52	0.07709483267898176	0.5337041220600103	RARGvar.3_MA1553.1
0	0100	80	0.7163119080237706	0.9175059876647289	RARGvar.3_MA1553.1
0	0101	22	0.29935567122700185	0.5669114595023433	RARGvar.3_MA1553.1
0	0110	26	0.5088882172558563	2.692963582686531	RARGvar.3_MA1553.1
0	0111	64	0.41507473867608474	0.7322092497545434	RARGvar.3_MA1553.1
0	1000	73	0.0051036381281669855	0.43753161336680657	RARGvar.3_MA1553.1
0	1001	23	0.3129575528232238	0.5927663281411654	RARGvar.3_MA1553.1
0	1010	35	0.4187141354652844	0.7218553566729313	RARGvar.3_MA1553.1
0	1011	50	0.4796624096499443	1.7275527059645486	RARGvar.3_MA1553.1
0	1100	68	0.4120360595737877	1.7643602804935987	RARGvar.3_MA1553.1
0	1101	46	0.009812071194718316	0.3919113954254161	RARGvar.3_MA1553.1
0	1110	48	0.3531529288523658	0.7064345292296718	RARGvar.3_MA1553.1
0	1111	771	4.6546034383782325e-5	0.6320701922007352	RARGvar.3_MA1553.1
1	0000	146	0.01080834509522719	0.675021961526796	RARGvar.3_MA1553.1
1	0001	7	0.006048786524704827	3.5044063487470023	RARGvar.3_MA1553.1
1	0010	1	0.7294926540678878	0.4291598964145763	RARGvar.3_MA1553.1
1	0011	4	0.10663400299538413	2.317564888210109	RARGvar.3_MA1553.1
1	0100	3	0.7455409192359814	1.1621515948208392	RARGvar.3_MA1553.1
1	0111	3	0.4731989784421711	1.43099410609284	RARGvar.3_MA1553.1
1	1000	6	0.04736586358210679	2.414566601730581	RARGvar.3_MA1553.1
1	1001	2	0.18568703694734337	2.6751056350189706	RARGvar.3_MA1553.1
1	1011	1	1	0.6377442026998258	RARGvar.3_MA1553.1
1	1100	1	0.7249171132532358	0.46582499504184993	RARGvar.3_MA1553.1
1	1101	5	0.026504824044732103	3.187474485842833	RARGvar.3_MA1553.1
1	1110	2	0.6753353943831105	1.2570966630436131	RARGvar.3_MA1553.1
1	1111	31	0.2871280901161251	1.2357790562658164	RARGvar.3_MA1553.1
2	0000	110	0.002210438982284944	0.5881895329847381	RARGvar.3_MA1553.1
2	0001	2	0.6912463305701758	1.1657669857458652	RARGvar.3_MA1553.1
2	0010	3	0.42802914019851274	1.7117818260840185	RARGvar.3_MA1553.1
2	0011	4	0.05378720648845224	2.976139872939295	RARGvar.3_MA1553.1
2	0100	2	1	0.9762483896036209	RARGvar.3_MA1553.1
2	0101	2	0.1194166743552998	3.569392629023637	RARGvar.3_MA1553.1
2	0111	1	1	0.5875488668157309	RARGvar.3_MA1553.1
2	1000	3	0.4641135287591321	1.4731750380257633	RARGvar.3_MA1553.1
2	1010	1	0.6067329305416685	1.0897225067861072	RARGvar.3_MA1553.1
2	1011	1	1	0.8158219701644447	RARGvar.3_MA1553.1
2	1101	2	0.386969617767133	1.5232375018227506	RARGvar.3_MA1553.1
2	1110	4	0.037143578565825036	3.3878473435812992	RARGvar.3_MA1553.1
2	1111	32	0.008383723753767575	1.724926862041605	RARGvar.3_MA1553.1
3	0000	51	1	0.9847859791899566	RARGvar.3_MA1553.1
3	0010	2	0.16167843429661946	2.881014872067124	RARGvar.3_MA1553.1
3	0100	1	0.5640001522666195	1.2234451107082598	RARGvar.3_MA1553.1
3	0101	2	0.02363925359302161	9.183022555087714	RARGvar.3_MA1553.1
3	0111	1	0.4934434028688639	1.4986000349696318	RARGvar.3_MA1553.1
3	1010	2	0.052261532442300467	5.7906824043642935	RARGvar.3_MA1553.1
3	1100	1	0.4886779869733588	1.519917738325018	RARGvar.3_MA1553.1
3	1101	1	0.4171375233497912	1.8969137587508313	RARGvar.3_MA1553.1
3	1111	6	0.5726102263465983	0.7030360774918276	RARGvar.3_MA1553.1
4	0000	14	0.9999999999999999	1.0816798841044324	RARGvar.3_MA1553.1
4	0110	1	0.06493240399464999	16.297600387816416	RARGvar.3_MA1553.1
4	1111	3	0.4766845203637664	1.4349015484896657	RARGvar.3_MA1553.1
5	0000	10	0.7433208824500172	1.5458484879352856	RARGvar.3_MA1553.1
5	0010	1	0.12164466434944005	8.461201627548334	RARGvar.3_MA1553.1
5	1111	1	1	0.651241139717742	RARGvar.3_MA1553.1
6	0000	26	0.25183284219925156	0.6679758283307724	RARGvar.3_MA1553.1
6	0010	1	0.33732567395746454	2.50773524843924	RARGvar.3_MA1553.1
6	1000	2	0.08014518792194582	4.502519368780185	RARGvar.3_MA1553.1
6	1001	1	0.13231699770102856	7.475265393675309	RARGvar.3_MA1553.1
6	1100	1	0.31590692164268663	2.721763529223351	RARGvar.3_MA1553.1
6	1111	7	0.21978980041401308	1.6232618666763348	RARGvar.3_MA1553.1
7	0000	100	2.849960267364933e-6	0.45846329468745933	RARGvar.3_MA1553.1
7	0001	1	1	0.5750528611297534	RARGvar.3_MA1553.1
7	0010	2	0.6991697329265412	1.1262632444651817	RARGvar.3_MA1553.1
7	0011	2	0.6533384847400975	1.429769115764292	RARGvar.3_MA1553.1
7	0100	3	0.4588842778451435	1.499869857196746	RARGvar.3_MA1553.1
7	0111	4	0.0853430248391979	2.513774969886063	RARGvar.3_MA1553.1
7	1000	6	0.016731340344319202	3.129010116786267	RARGvar.3_MA1553.1
7	1001	1	0.4650433405789353	1.6476284671611163	RARGvar.3_MA1553.1
7	1010	2	0.2323236898670553	2.264290896989373	RARGvar.3_MA1553.1
7	1011	1	0.9999999999999999	0.820882351823843	RARGvar.3_MA1553.1
7	1100	1	1	0.5996050722306652	RARGvar.3_MA1553.1
7	1101	4	0.04305107860009539	3.2185181028183965	RARGvar.3_MA1553.1
7	1110	1	0.9999999999999999	0.7902580391583326	RARGvar.3_MA1553.1
7	1111	38	1.008694760412231e-4	2.1779426560563766	RARGvar.3_MA1553.1
0	0000	4962	0.0028106597254666495	1.3521294294995516	RAX_MA0718.1
0	0001	70	0.580003247105009	0.8203301641871712	RAX_MA0718.1
0	0010	55	0.8342718877049202	0.9223911548139323	RAX_MA0718.1
0	0011	30	0.2478239797472988	3.5370587099934254	RAX_MA0718.1
0	0100	33	0.1872577613824711	0.5514458438822167	RAX_MA0718.1
0	0101	20	0.7183426503247369	2.3541157284240715	RAX_MA0718.1
0	0110	13	0.9999999999999999	1.5284256644181233	RAX_MA0718.1
0	0111	26	0.5499317570821229	0.7626738222306317	RAX_MA0718.1
0	1000	60	0.8416820822972009	1.1766759731038527	RAX_MA0718.1
0	1001	20	1	1.1754788888469505	RAX_MA0718.1
0	1010	15	0.13165965161451362	0.43924466706629794	RAX_MA0718.1
0	1011	15	0.018019644176550942	0.292018914951548	RAX_MA0718.1
0	1100	31	0.4217124695090056	0.7270473999212981	RAX_MA0718.1
0	1101	59	0.3195472639734691	0.690153363031798	RAX_MA0718.1
0	1110	33	0.5771729730030077	1.943653664951528	RAX_MA0718.1
0	1111	499	0.005694331492724952	0.6985049335230173	RAX_MA0718.1
1	0000	173	0.23192507481898855	0.8159792273975639	RAX_MA0718.1
1	0001	4	0.33235757619183637	1.5755665503674499	RAX_MA0718.1
1	0010	3	0.45541131336451507	1.5190715606882674	RAX_MA0718.1
1	0100	4	0.03992461852223067	3.346369988800298	RAX_MA0718.1
1	1000	3	0.47539560173597784	1.4217547965301187	RAX_MA0718.1
1	1001	1	0.5175344757167493	1.417829994843812	RAX_MA0718.1
1	1011	3	0.029318462823549322	5.00942421127392	RAX_MA0718.1
1	1100	2	0.3281084672089143	1.7559869598609086	RAX_MA0718.1
1	1101	3	0.49151281300146565	1.3565078298897864	RAX_MA0718.1
1	1111	20	0.7145929942653045	1.0683435474031584	RAX_MA0718.1
2	0000	167	0.19010625449277427	0.7868004077702581	RAX_MA0718.1
2	0001	1	0.5209434871000701	0.3846287169348051	RAX_MA0718.1
2	0010	1	0.7236601126783689	0.49952490503938424	RAX_MA0718.1
2	0100	1	1	0.783977279117306	RAX_MA0718.1
2	0111	2	0.24505700779337866	2.1977849675025247	RAX_MA0718.1
2	1000	1	0.7243614045096808	0.46849620415372606	RAX_MA0718.1
2	1010	3	0.02079897048714874	5.804329802539218	RAX_MA0718.1
2	1011	1	0.4913650051626533	1.533103490195848	RAX_MA0718.1
2	1100	1	1	0.874110445764244	RAX_MA0718.1
2	1101	3	0.48118025954437593	1.3971321227039255	RAX_MA0718.1
2	1111	29	0.012403134559150313	1.7090439881765696	RAX_MA0718.1
3	0000	55	8.266838541318572e-4	0.4264024396284594	RAX_MA0718.1
3	0001	2	0.25528667586786513	2.102876331370434	RAX_MA0718.1
3	0010	2	0.1746719831610059	2.7410481992711047	RAX_MA0718.1
3	0100	1	0.38889335755421767	2.0890885033875444	RAX_MA0718.1
3	0110	1	0.15804518314887736	6.288509301746047	RAX_MA0718.1
3	0111	1	0.30863117506247434	2.8134356417422186	RAX_MA0718.1
3	1000	1	0.557011520418878	1.2486049734943514	RAX_MA0718.1
3	1001	1	0.2369986373004493	3.8894783587455874	RAX_MA0718.1
3	1100	1	0.35795729111553043	2.32915394271831	RAX_MA0718.1
3	1101	1	0.5731899914795645	1.1929781934973072	RAX_MA0718.1
3	1111	15	0.004493749358782997	2.4102483029555186	RAX_MA0718.1
4	0000	13	0.7439393550299602	0.8847758319853357	RAX_MA0718.1
4	0010	1	0.1395440217263694	7.166621394349069	RAX_MA0718.1
4	0111	1	0.0699770981164538	15.12990363906858	RAX_MA0718.1
4	1111	1	1	0.6959723068701181	RAX_MA0718.1
5	0000	9	0.9999999999999999	1.8394228942903807	RAX_MA0718.1
5	1111	1	0.5994093860366883	1.1609770492889953	RAX_MA0718.1
6	0000	27	0.46301561992587353	1.8421761228268605	RAX_MA0718.1
6	0001	1	0.3054544152603414	2.8494666645402718	RAX_MA0718.1
6	0100	1	0.1661445114899215	5.804918094525346	RAX_MA0718.1
6	1111	1	0.5129612823434044	0.35915772896293685	RAX_MA0718.1
7	0000	107	0.24611695876315748	0.7761938887173926	RAX_MA0718.1
7	0001	2	0.6782976936684169	1.238820037911901	RAX_MA0718.1
7	0011	1	0.47182183204578404	1.6102841343819385	RAX_MA0718.1
7	0101	1	0.3508434987467239	2.4188046137108894	RAX_MA0718.1
7	1000	1	1	0.7392936752700924	RAX_MA0718.1
7	1010	1	0.32353272042192516	2.6883003548136704	RAX_MA0718.1
7	1011	2	0.0670127336244169	5.12949402632716	RAX_MA0718.1
7	1100	1	0.5236297886871323	1.3792181807729522	RAX_MA0718.1
7	1101	3	0.16495517058183654	2.216639976721342	RAX_MA0718.1
7	1110	2	0.15853835158341764	2.947869076002524	RAX_MA0718.1
7	1111	14	0.4438693907535162	1.2138147267223272	RAX_MA0718.1
0	0000	3818	0.0019382581353599628	1.427094083310492	RAX2_MA0717.1
0	0001	52	0.14362246705005416	0.6036567235362141	RAX2_MA0717.1
0	0010	40	0.8071972693327489	0.9349423417680031	RAX2_MA0717.1
0	0011	18	1	1.0526589661335548	RAX2_MA0717.1
0	0100	35	0.4361171970272511	0.6797623538078408	RAX2_MA0717.1
0	0101	19	0.49659682843450953	0.7395892381790699	RAX2_MA0717.1
0	0110	16	0.4008233247617853	Inf	RAX2_MA0717.1
0	0111	22	0.7411963187312465	0.8568994819755028	RAX2_MA0717.1
0	1000	45	0.25828382200775485	0.6544551801866387	RAX2_MA0717.1
0	1001	11	1	1.286933874929468	RAX2_MA0717.1
0	1010	11	0.1745171837069242	0.4275029984367634	RAX2_MA0717.1
0	1011	9	0.12293390180761829	0.34964879386775605	RAX2_MA0717.1
0	1100	23	1	1.346460102039522	RAX2_MA0717.1
0	1101	50	0.6536585745165332	1.4667555731951427	RAX2_MA0717.1
0	1110	28	0.3577396725678403	3.2878381434698003	RAX2_MA0717.1
0	1111	378	0.0015233056212213892	0.6291743375728797	RAX2_MA0717.1
1	0000	136	0.5316615474554947	0.8740500814823893	RAX2_MA0717.1
1	0001	5	0.052002915873546544	2.6281025667387685	RAX2_MA0717.1
1	0010	2	0.6593498392016645	1.3725384635526077	RAX2_MA0717.1
1	0011	1	0.488216292754475	1.551338547207992	RAX2_MA0717.1
1	0100	2	0.39254506291394803	1.5144979920977304	RAX2_MA0717.1
1	0101	2	0.16201947608956097	2.963968399440949	RAX2_MA0717.1
1	0111	1	0.5673104060141526	1.2269899005727825	RAX2_MA0717.1
1	1000	3	0.252432725194425	1.7786444397505143	RAX2_MA0717.1
1	1001	1	0.3307457837538162	2.683260183030969	RAX2_MA0717.1
1	1100	1	0.5673104060141526	1.2269899005727825	RAX2_MA0717.1
1	1101	1	1	0.5524120755765911	RAX2_MA0717.1
1	1111	13	0.7806368083796599	0.8756031601060147	RAX2_MA0717.1
2	0000	134	0.29699843099234224	0.8082608081790629	RAX2_MA0717.1
2	0010	1	1	0.6666170126387552	RAX2_MA0717.1
2	0100	2	0.39254506291394803	1.5144979920977304	RAX2_MA0717.1
2	0111	1	0.5673104060141526	1.2269899005727825	RAX2_MA0717.1
2	1000	1	1	0.5631494935538741	RAX2_MA0717.1
2	1010	2	0.07548363836325661	4.946630197271861	RAX2_MA0717.1
2	1011	1	0.3307457837538162	2.683260183030969	RAX2_MA0717.1
2	1100	1	0.5673104060141526	1.2269899005727825	RAX2_MA0717.1
2	1111	25	0.007488160596120308	1.8820738724965884	RAX2_MA0717.1
3	0000	36	0.008785586381531249	0.4327980059305917	RAX2_MA0717.1
3	0001	2	0.13486868550363054	3.264604048875306	RAX2_MA0717.1
3	0010	1	0.3757545237268552	2.190602452724932	RAX2_MA0717.1
3	0100	1	0.3489416824183334	2.411537121102467	RAX2_MA0717.1
3	0111	1	0.2299245885282176	4.030563099116655	RAX2_MA0717.1
3	1000	1	0.4261704728744083	1.8507083921812142	RAX2_MA0717.1
3	1111	11	0.005089761165510049	2.7889446603656363	RAX2_MA0717.1
4	0000	9	0.3731187117465268	Inf	RAX2_MA0717.1
5	0000	6	0.6319295318868496	0.6193650275520629	RAX2_MA0717.1
5	0010	1	0.06836191657461305	16.379577486484756	RAX2_MA0717.1
5	1111	1	0.5178093903258715	1.4985604184994	RAX2_MA0717.1
6	0000	25	0.3008676699552596	2.5917099386434734	RAX2_MA0717.1
6	0001	2	0.04185968848378827	6.69045923213004	RAX2_MA0717.1
7	0000	71	7.879302365071386e-4	0.4643080204027888	RAX2_MA0717.1
7	0001	1	1	0.8029846011250416	RAX2_MA0717.1
7	0011	1	0.33236566715869686	2.598882153601908	RAX2_MA0717.1
7	0100	1	0.5639330487195684	1.2296458815504956	RAX2_MA0717.1
7	0101	1	0.3588579790386004	2.3506212185773547	RAX2_MA0717.1
7	1000	3	0.08842598594243245	3.003694580097244	RAX2_MA0717.1
7	1010	1	0.2462105091479726	3.802457906108403	RAX2_MA0717.1
7	1011	2	0.022858468122558866	9.980360345447032	RAX2_MA0717.1
7	1101	3	0.09232924065398276	2.944238184919876	RAX2_MA0717.1
7	1110	1	0.44364276320999824	1.7607018436857482	RAX2_MA0717.1
7	1111	17	0.007338683010375345	2.139758642603614	RAX2_MA0717.1
0	0000	12276	1.9950752601899393e-6	1.3211626663393163	RBPJ_MA1116.1
0	0001	157	0.0017162713826908438	0.5192218288935618	RBPJ_MA1116.1
0	0010	177	0.4607116152920097	1.2631196277017183	RBPJ_MA1116.1
0	0011	125	1	1.027134659673934	RBPJ_MA1116.1
0	0100	230	0.5955134406859255	0.9084755357907127	RBPJ_MA1116.1
0	0101	80	0.5804591380663766	1.426098764059726	RBPJ_MA1116.1
0	0110	60	0.0012963111819404981	0.3745991885180661	RBPJ_MA1116.1
0	0111	104	0.5316378358437719	0.8534438658294619	RBPJ_MA1116.1
0	1000	213	0.3788279954921947	0.8403926939906181	RBPJ_MA1116.1
0	1001	56	0.14012607718549214	0.5966757608330736	RBPJ_MA1116.1
0	1010	55	0.656844832807307	1.470079310472858	RBPJ_MA1116.1
0	1011	64	0.010997539137717864	0.4534728871729446	RBPJ_MA1116.1
0	1100	169	0.614730171273759	1.2054935652826728	RBPJ_MA1116.1
0	1101	173	0.5414691755476528	0.8785139945623782	RBPJ_MA1116.1
0	1110	131	0.14732704136382863	1.7550520506016727	RBPJ_MA1116.1
0	1111	1754	6.56283740142418e-5	0.7387929639201897	RBPJ_MA1116.1
1	0000	447	0.0843648410224426	0.847170502870027	RBPJ_MA1116.1
1	0001	16	8.584360652281283e-4	2.6369446803924044	RBPJ_MA1116.1
1	0010	2	0.07075988857815439	0.29287498649280025	RBPJ_MA1116.1
1	0011	5	0.8136712157086672	1.0547923911121628	RBPJ_MA1116.1
1	0100	8	1	0.8997108196385806	RBPJ_MA1116.1
1	0110	5	0.1929407716403384	1.955382277911975	RBPJ_MA1116.1
1	0111	8	0.06545119843837949	2.072440113512735	RBPJ_MA1116.1
1	1000	4	0.15274987659870579	0.47184617710064747	RBPJ_MA1116.1
1	1001	3	0.4965859825123784	1.3371155601131666	RBPJ_MA1116.1
1	1010	2	1	0.9839749669991774	RBPJ_MA1116.1
1	1011	5	0.19862161304881404	1.9023388155904974	RBPJ_MA1116.1
1	1100	2	0.09898657602261898	0.3058946481136421	RBPJ_MA1116.1
1	1101	8	0.5503582881143178	1.2089837287291385	RBPJ_MA1116.1
1	1110	3	0.6361967343234094	0.6167379386160744	RBPJ_MA1116.1
1	1111	85	0.03699013132512292	1.2864714460823732	RBPJ_MA1116.1
2	0000	277	2.915087497330918e-4	0.6629211141591677	RBPJ_MA1116.1
2	0001	4	1	0.9243281856765697	RBPJ_MA1116.1
2	0010	6	0.45783245799754996	1.3859003008101543	RBPJ_MA1116.1
2	0011	4	0.560352057430275	1.2799413221574274	RBPJ_MA1116.1
2	0100	9	0.2001183386692325	1.5653314348784135	RBPJ_MA1116.1
2	0101	3	0.4499018183353512	1.5504997066196688	RBPJ_MA1116.1
2	0110	3	0.2574002255188631	1.7400016190036833	RBPJ_MA1116.1
2	0111	2	1	0.7428111739438261	RBPJ_MA1116.1
2	1000	5	1	0.9091884290479574	RBPJ_MA1116.1
2	1001	3	0.19130270328663787	2.045099026240249	RBPJ_MA1116.1
2	1011	5	0.034527591992143565	2.9144745016129936	RBPJ_MA1116.1
2	1100	7	0.20380095342359397	1.7043159912378905	RBPJ_MA1116.1
2	1101	7	0.21838750990432856	1.6122214571470703	RBPJ_MA1116.1
2	1110	2	0.7737924203178619	0.6227243472974837	RBPJ_MA1116.1
2	1111	63	0.008414162479406661	1.466425969941913	RBPJ_MA1116.1
3	0000	134	0.01947071019666157	0.6840446956725095	RBPJ_MA1116.1
3	0001	3	0.4660866540422688	1.4622950587722692	RBPJ_MA1116.1
3	0010	5	0.06052652008484086	2.4498723897435637	RBPJ_MA1116.1
3	0011	2	0.6652119908390159	1.3301586344195602	RBPJ_MA1116.1
3	0101	1	0.6133808573502445	1.0616849643087471	RBPJ_MA1116.1
3	0110	2	0.20669714725758515	2.420575980133551	RBPJ_MA1116.1
3	0111	3	0.13744017446777151	2.395666391802494	RBPJ_MA1116.1
3	1000	2	1	0.7556050933568161	RBPJ_MA1116.1
3	1001	1	0.5175565408663099	1.3899545015738402	RBPJ_MA1116.1
3	1011	2	0.2147266477999545	2.357238045597067	RBPJ_MA1116.1
3	1100	1	0.7264405199389011	0.4903548418356339	RBPJ_MA1116.1
3	1101	1	0.7275718764354094	0.46467686715850826	RBPJ_MA1116.1
3	1110	1	1	0.6519590561590901	RBPJ_MA1116.1
3	1111	34	0.008408727394196722	1.6826654321152585	RBPJ_MA1116.1
4	0000	27	0.25301252008728986	0.6685707213808355	RBPJ_MA1116.1
4	0001	2	0.06617501588870801	4.9957451150757874	RBPJ_MA1116.1
4	0010	1	0.34973422103321045	2.3810756668809017	RBPJ_MA1116.1
4	0100	2	0.11166819800398399	3.650047427284042	RBPJ_MA1116.1
4	1000	1	0.4165017506798305	1.8977431665625295	RBPJ_MA1116.1
4	1101	1	0.352659119627323	2.356174985094784	RBPJ_MA1116.1
4	1110	1	0.26735762416383296	3.3056111273959337	RBPJ_MA1116.1
4	1111	4	1	0.8872802780914529	RBPJ_MA1116.1
5	0000	15	0.7923382779930375	0.8921583926323462	RBPJ_MA1116.1
5	1000	1	0.24127238767180165	3.7993448667072243	RBPJ_MA1116.1
5	1111	4	0.2760331922493481	1.943316961120189	RBPJ_MA1116.1
6	0000	75	0.9032493434683797	1.0625682214659866	RBPJ_MA1116.1
6	0110	1	0.34567219109787367	2.4018485114561208	RBPJ_MA1116.1
6	1000	1	1	0.7566278585083245	RBPJ_MA1116.1
6	1001	3	0.005689793133454643	8.882722200028136	RBPJ_MA1116.1
6	1011	1	0.35285741157092027	2.3398271991220083	RBPJ_MA1116.1
6	1100	1	0.9999999999999999	0.9913723605349022	RBPJ_MA1116.1
6	1101	1	1	0.9394632884791791	RBPJ_MA1116.1
6	1111	13	0.5179371148199333	1.2177259344385578	RBPJ_MA1116.1
7	0000	248	0.06834432527228708	0.7980672350043709	RBPJ_MA1116.1
7	0001	7	0.10014831955347299	1.962475288425281	RBPJ_MA1116.1
7	0010	1	0.19113127938412752	0.26228890963182516	RBPJ_MA1116.1
7	0011	2	1	0.7413087263944163	RBPJ_MA1116.1
7	0100	8	0.16713007656659554	1.6378062799498028	RBPJ_MA1116.1
7	0101	2	0.6843060647475827	1.2038442627841799	RBPJ_MA1116.1
7	0110	6	0.003819771521418329	4.326701918055194	RBPJ_MA1116.1
7	1000	13	8.640661239453956e-4	2.9676408525955695	RBPJ_MA1116.1
7	1010	2	0.31813372565983056	1.7768331790114824	RBPJ_MA1116.1
7	1011	2	0.6672658690135935	1.3138144101416362	RBPJ_MA1116.1
7	1100	4	0.784140145230866	1.1239329251961694	RBPJ_MA1116.1
7	1101	3	1	0.7915480337796418	RBPJ_MA1116.1
7	1110	1	0.5293195550940287	0.36417060801998236	RBPJ_MA1116.1
7	1111	41	0.6672209642270943	1.0662453869122688	RBPJ_MA1116.1
0	0000	16585	6.684477199300865e-20	1.6581873401199425	Rbpjl_MA1621.1
0	0001	216	0.7333596941501023	0.9324487046347998	Rbpjl_MA1621.1
0	0010	281	1	1.0346388181768147	Rbpjl_MA1621.1
0	0011	187	0.006195648887380988	0.5767875752382154	Rbpjl_MA1621.1
0	0100	187	0.9999999999999999	1.0326190145918772	Rbpjl_MA1621.1
0	0101	60	0.06271098650417706	0.5406767239711069	Rbpjl_MA1621.1
0	0110	47	0.03480338874472411	0.46580837295299643	Rbpjl_MA1621.1
0	0111	166	0.20075292815462328	0.7477175159698795	Rbpjl_MA1621.1
0	1000	195	2.97140998129031e-5	0.4561516109018326	Rbpjl_MA1621.1
0	1001	52	0.9999999999999999	1.0335076835921027	Rbpjl_MA1621.1
0	1010	89	3.7054432849794927e-4	0.3993689493626816	Rbpjl_MA1621.1
0	1011	137	0.48164502083000316	0.8498250142705578	Rbpjl_MA1621.1
0	1100	112	0.04459815164151838	0.5834595930697171	Rbpjl_MA1621.1
0	1101	115	0.023829759469651348	0.5689329865608832	Rbpjl_MA1621.1
0	1110	97	0.046672624485133686	0.5649132815319634	Rbpjl_MA1621.1
0	1111	1712	2.051501950116344e-9	0.6392520045731048	Rbpjl_MA1621.1
1	0000	468	3.852439824870776e-4	0.7069979389983544	Rbpjl_MA1621.1
1	0001	10	0.16828146456498738	1.5319000871419546	Rbpjl_MA1621.1
1	0010	3	0.052815607250274885	0.3399524462522355	Rbpjl_MA1621.1
1	0011	15	0.001294006405254208	2.6037329131641473	Rbpjl_MA1621.1
1	0100	7	0.5202970764835105	1.2359745750210183	Rbpjl_MA1621.1
1	0101	1	0.7250333686734738	0.49756330385772457	Rbpjl_MA1621.1
1	0110	3	0.21196696723585512	1.942573030507655	Rbpjl_MA1621.1
1	0111	6	0.6544826832732423	1.151528340789407	Rbpjl_MA1621.1
1	1000	6	0.9999999999999999	0.9052025752257392	Rbpjl_MA1621.1
1	1001	4	0.07423416044143279	2.6431148527337514	Rbpjl_MA1621.1
1	1010	4	0.5547546266664823	1.3060852106073049	Rbpjl_MA1621.1
1	1011	6	0.3257908870387535	1.4279886950604948	Rbpjl_MA1621.1
1	1100	6	0.18402431690081453	1.6810356683010697	Rbpjl_MA1621.1
1	1101	7	0.10562429242626536	1.9181079098575784	Rbpjl_MA1621.1
1	1110	6	0.13888460016670917	1.947176808177605	Rbpjl_MA1621.1
1	1111	68	0.06187964092613008	1.2806104960132507	Rbpjl_MA1621.1
2	0000	355	1.6353827034529096e-8	0.5555984960815276	Rbpjl_MA1621.1
2	0001	5	1	0.9268191655995909	Rbpjl_MA1621.1
2	0010	17	6.683102514607224e-4	2.589699844337039	Rbpjl_MA1621.1
2	0011	8	0.1634150055905549	1.656267543800362	Rbpjl_MA1621.1
2	0100	3	0.6348192871483254	0.6425594807165643	Rbpjl_MA1621.1
2	0101	2	0.6751492653824142	1.2592552903198513	Rbpjl_MA1621.1
2	0110	2	0.36858900660546196	1.5807708507738727	Rbpjl_MA1621.1
2	0111	7	0.20598990999417247	1.6883682179668216	Rbpjl_MA1621.1
2	1000	15	3.3320416659605583e-4	2.992426641211961	Rbpjl_MA1621.1
2	1010	9	9.18979111461644e-4	3.8816220461346376	Rbpjl_MA1621.1
2	1011	3	0.9999999999999999	0.86739447443619	Rbpjl_MA1621.1
2	1100	2	1	0.671709048940327	Rbpjl_MA1621.1
2	1101	6	0.13083341192631234	2.03120104800179	Rbpjl_MA1621.1
2	1110	2	1	0.7742701659126645	Rbpjl_MA1621.1
2	1111	65	0.0018093136378103407	1.5564155518616598	Rbpjl_MA1621.1
3	0000	164	0.13377147734161646	0.7747400278971193	Rbpjl_MA1621.1
3	0010	4	0.5445231607510087	1.368125743472551	Rbpjl_MA1621.1
3	0011	1	0.7274293178749226	0.4720828440624467	Rbpjl_MA1621.1
3	0100	1	1	0.5048204963228541	Rbpjl_MA1621.1
3	0101	4	0.004810345023412366	6.274007079423189	Rbpjl_MA1621.1
3	0110	2	0.10347650132679365	3.7878132776105797	Rbpjl_MA1621.1
3	0111	1	1	0.5511409951208147	Rbpjl_MA1621.1
3	1000	3	0.4974704283730399	1.330991592330257	Rbpjl_MA1621.1
3	1010	4	0.02210136837184929	3.921887887116773	Rbpjl_MA1621.1
3	1100	1	1	0.7948548829752377	Rbpjl_MA1621.1
3	1101	1	1	0.7709878796833968	Rbpjl_MA1621.1
3	1110	1	1	0.9151395631464355	Rbpjl_MA1621.1
3	1111	26	0.0885958995880922	1.4402189909186578	Rbpjl_MA1621.1
4	0000	42	0.23258153918891544	0.6955618725525239	Rbpjl_MA1621.1
4	0001	2	0.12152692183163798	3.430783542130389	Rbpjl_MA1621.1
4	0010	1	0.5423337220190273	1.2961604221743601	Rbpjl_MA1621.1
4	0011	1	0.4257186234729948	1.8327847682019172	Rbpjl_MA1621.1
4	1000	4	0.002988032086162456	7.249176300357915	Rbpjl_MA1621.1
4	1100	1	0.28187227715360375	3.0853841129139896	Rbpjl_MA1621.1
4	1101	1	0.28911802947633247	2.9927442178885464	Rbpjl_MA1621.1
4	1111	4	0.8159795910963986	0.7931727743129043	Rbpjl_MA1621.1
5	0000	28	0.8293463817600676	0.928221245890661	Rbpjl_MA1621.1
5	0001	1	0.3149726965689897	2.715476051257558	Rbpjl_MA1621.1
5	0100	1	0.2769162500941064	3.172945675347834	Rbpjl_MA1621.1
5	1111	5	0.231992855235161	1.7212576008281304	Rbpjl_MA1621.1
6	0000	85	0.017453715780161125	0.5959112771932047	Rbpjl_MA1621.1
6	0001	1	1	0.7862245409434673	Rbpjl_MA1621.1
6	0010	1	1	0.6075997730778656	Rbpjl_MA1621.1
6	0011	1	1	0.8591365970601962	Rbpjl_MA1621.1
6	0101	1	0.3148757930325721	2.6933793842419935	Rbpjl_MA1621.1
6	0111	2	0.2631475403868002	2.034230198666606	Rbpjl_MA1621.1
6	1011	3	0.04802055903174241	3.822348601238116	Rbpjl_MA1621.1
6	1100	1	0.5027539792509427	1.4464179298063446	Rbpjl_MA1621.1
6	1101	3	0.035199479054028766	4.347074919379257	Rbpjl_MA1621.1
6	1111	20	0.004805683422123143	2.1167535618648996	Rbpjl_MA1621.1
7	0000	331	3.1417724915396356e-8	0.5525493435995763	Rbpjl_MA1621.1
7	0001	4	0.8217281516582094	0.7903956627516799	Rbpjl_MA1621.1
7	0010	1	0.024557218345499322	0.14981192297210533	Rbpjl_MA1621.1
7	0011	6	0.4719476232969619	1.3150212261312926	Rbpjl_MA1621.1
7	0100	6	0.33189290942728567	1.4084217334710627	Rbpjl_MA1621.1
7	0101	3	0.18793267204439015	2.0598547958306757	Rbpjl_MA1621.1
7	0110	3	0.118196950532297	2.595485334605938	Rbpjl_MA1621.1
7	0111	6	0.29703640031117423	1.5411793949683619	Rbpjl_MA1621.1
7	1000	14	5.286915332135266e-4	2.980807051665925	Rbpjl_MA1621.1
7	1001	1	1	0.8307265144066059	Rbpjl_MA1621.1
7	1010	5	0.08524533307413032	2.2081743195545207	Rbpjl_MA1621.1
7	1011	4	0.5670444142614915	1.2515458417583107	Rbpjl_MA1621.1
7	1100	8	0.0065850497887756	3.061969059710152	Rbpjl_MA1621.1
7	1101	2	1	0.6985792659206304	Rbpjl_MA1621.1
7	1110	8	0.0028469165587200478	3.5556757656403084	Rbpjl_MA1621.1
7	1111	66	1.4028835523626005e-4	1.717862055979242	Rbpjl_MA1621.1
0	0000	7373	1.183616821721407e-6	1.429934750220673	REL_MA0101.1
0	0001	110	0.8742497619069102	1.1311422053138798	REL_MA0101.1
0	0010	114	0.17046514867675616	0.685004328540882	REL_MA0101.1
0	0011	56	0.8272401593693369	0.9582488167307631	REL_MA0101.1
0	0100	141	0.8885678578447329	1.1155340221207262	REL_MA0101.1
0	0101	45	0.09302036219201917	0.5112452602713935	REL_MA0101.1
0	0110	41	0.6139941661192138	0.841453608422047	REL_MA0101.1
0	0111	74	0.5704026680136195	0.8432104976897167	REL_MA0101.1
0	1000	99	0.053281605642912094	0.593954313791372	REL_MA0101.1
0	1001	44	0.7991151158065299	1.5084330777055306	REL_MA0101.1
0	1010	46	0.8096785171527121	0.9445284281928972	REL_MA0101.1
0	1011	49	0.8152720733734887	1.259349187547647	REL_MA0101.1
0	1100	93	0.8643083704407598	0.954630912478697	REL_MA0101.1
0	1101	133	0.3943577020460227	0.8007368357802035	REL_MA0101.1
0	1110	79	0.032240795407986605	0.537163865945166	REL_MA0101.1
0	1111	1221	5.970430839085999e-5	0.6901112545576242	REL_MA0101.1
1	0000	224	0.025522381435027205	0.7545525345294648	REL_MA0101.1
1	0001	4	0.7840682679147131	1.118120324014199	REL_MA0101.1
1	0010	6	0.2920609494596855	1.564849859900164	REL_MA0101.1
1	0100	2	0.33461626521918975	0.42251964823465077	REL_MA0101.1
1	0101	5	0.022312597133313173	3.3401650861463064	REL_MA0101.1
1	0110	2	0.40278134564492313	1.4748298454212898	REL_MA0101.1
1	0111	3	0.7392993671705478	1.2163652548901485	REL_MA0101.1
1	1000	7	0.08823617999747423	2.103505117678532	REL_MA0101.1
1	1001	1	1	0.7030751529528966	REL_MA0101.1
1	1010	1	1	0.6465821188505172	REL_MA0101.1
1	1011	1	1	0.6215946429571938	REL_MA0101.1
1	1100	6	0.13161487297600633	2.022004043748124	REL_MA0101.1
1	1101	7	0.22134851784185197	1.5981323293401553	REL_MA0101.1
1	1110	3	0.7605163535423313	1.0681779018518525	REL_MA0101.1
1	1111	49	0.23745926554729688	1.213141410550687	REL_MA0101.1
2	0000	178	2.700337368163493e-4	0.6158592131409463	REL_MA0101.1
2	0010	7	0.049239295859014764	2.198217265145343	REL_MA0101.1
2	0011	1	0.9999999999999999	0.6281132987504787	REL_MA0101.1
2	0100	7	0.11573997348232946	1.8502389654089648	REL_MA0101.1
2	0101	1	1	0.7234739504973218	REL_MA0101.1
2	0110	1	1	0.8527379379646987	REL_MA0101.1
2	0111	2	1	0.9476954629249935	REL_MA0101.1
2	1000	3	0.7702920620337009	1.01960964779175	REL_MA0101.1
2	1001	2	0.3358561027871985	1.711652272079284	REL_MA0101.1
2	1011	1	1	0.7374569853188906	REL_MA0101.1
2	1100	2	1	0.758578606189783	REL_MA0101.1
2	1101	5	0.43487717309344326	1.3300622666989128	REL_MA0101.1
2	1110	6	0.03219370141964447	2.653973871559532	REL_MA0101.1
2	1111	56	4.683053507051781e-4	1.7658328713983222	REL_MA0101.1
3	0000	65	0.33171877227718255	0.7920452485145152	REL_MA0101.1
3	0001	2	0.2754495917965853	1.9783540843665457	REL_MA0101.1
3	0010	2	0.31044764290695853	1.807704013281016	REL_MA0101.1
3	0011	1	0.41498645388650984	1.9027548631657314	REL_MA0101.1
3	0111	3	0.03437830510753757	4.441500199827602	REL_MA0101.1
3	1010	2	0.07090466612621332	4.794191276066788	REL_MA0101.1
3	1011	1	0.3675172031572867	2.2338932847377806	REL_MA0101.1
3	1100	1	0.5903185300526467	1.1335765775889173	REL_MA0101.1
3	1101	2	0.3699865451882777	1.5728663405188275	REL_MA0101.1
3	1110	4	0.008620315324392834	5.318832381327592	REL_MA0101.1
3	1111	9	0.4368583226161072	0.7239560384480478	REL_MA0101.1
4	0000	23	0.2719152711689628	1.8981051118107615	REL_MA0101.1
4	0101	1	0.12765332137799715	7.713909520899239	REL_MA0101.1
4	1111	3	1	0.8362697340391417	REL_MA0101.1
5	0000	11	0.7728682870009583	0.9065269288832519	REL_MA0101.1
5	1111	4	0.12024284674130224	2.4375719645297997	REL_MA0101.1
6	0000	43	0.14650420022049837	0.673371266541959	REL_MA0101.1
6	0100	2	0.23442375858936582	2.2279939839320444	REL_MA0101.1
6	0110	1	0.24128950940664187	3.740603470020632	REL_MA0101.1
6	1000	1	0.5027387964754614	1.4542873496008448	REL_MA0101.1
6	1010	1	0.26377654549401874	3.364971530599739	REL_MA0101.1
6	1111	16	0.008036055067805343	2.2449957370015574	REL_MA0101.1
7	0000	142	0.02829729913419998	0.7152602917362382	REL_MA0101.1
7	0001	4	0.29713341243604385	1.7652897658488176	REL_MA0101.1
7	0010	2	1	0.7850407033451248	REL_MA0101.1
7	0011	4	0.031606237204144585	3.549591542725135	REL_MA0101.1
7	0100	2	0.7721151453104705	0.6647821029226824	REL_MA0101.1
7	0101	2	0.28026247281707656	1.961744014214733	REL_MA0101.1
7	0110	1	0.5930968917798519	1.1287879889512824	REL_MA0101.1
7	0111	1	1	0.6172958347210201	REL_MA0101.1
7	1000	6	0.02483514034510844	2.821496747279578	REL_MA0101.1
7	1010	1	1	1.0154383681491261	REL_MA0101.1
7	1011	1	1	0.9761970850619561	REL_MA0101.1
7	1100	1	0.7253457757894072	0.4953108706504267	REL_MA0101.1
7	1101	3	0.7668576540369143	1.036625255518221	REL_MA0101.1
7	1110	2	0.7038008160914495	1.1046545089840072	REL_MA0101.1
7	1111	35	0.0949044409226998	1.3711757998893905	REL_MA0101.1
0	0000	7243	4.766328873979724e-5	1.3441620126472786	RELA_MA0107.1
0	0001	129	0.7747195414291868	1.1692285269536462	RELA_MA0107.1
0	0010	104	0.12227880456919042	0.6604440409093028	RELA_MA0107.1
0	0011	66	0.8427007411290757	1.1954374974999575	RELA_MA0107.1
0	0100	160	0.24461513531659496	1.4549116826313913	RELA_MA0107.1
0	0101	42	0.3283047610671896	0.6498212893905703	RELA_MA0107.1
0	0110	51	0.6541274919455703	1.386034348618542	RELA_MA0107.1
0	0111	71	0.44980394520580697	0.7690393409597394	RELA_MA0107.1
0	1000	135	0.07825064314828659	0.6613921502948819	RELA_MA0107.1
0	1001	38	0.4393014080025079	0.6862926212981323	RELA_MA0107.1
0	1010	42	0.6206288154399427	1.521966090696886	RELA_MA0107.1
0	1011	47	1	1.0204968091656612	RELA_MA0107.1
0	1100	106	0.21871538469801102	0.7160565217432728	RELA_MA0107.1
0	1101	133	0.9999999999999999	1.031690523427464	RELA_MA0107.1
0	1110	75	0.2039156044148871	0.6759572737257054	RELA_MA0107.1
0	1111	1157	9.348953998933669e-5	0.6981151253648951	RELA_MA0107.1
1	0000	223	0.0024054445487004072	0.6905145421113271	RELA_MA0107.1
1	0001	5	0.6271794288948708	1.1510007170483008	RELA_MA0107.1
1	0010	5	0.4281924113870301	1.3520761935044001	RELA_MA0107.1
1	0011	3	0.4899398997624222	1.361725293663424	RELA_MA0107.1
1	0100	1	0.06958758640171561	0.1802522699142964	RELA_MA0107.1
1	0101	3	0.19383239334516855	2.0469508746379894	RELA_MA0107.1
1	0110	1	1	0.577359467930382	RELA_MA0107.1
1	0111	5	0.106473361605603	2.0716467284606392	RELA_MA0107.1
1	1000	8	0.15693600147897654	1.694329511071413	RELA_MA0107.1
1	1001	2	0.39810098007704003	1.4907581498011613	RELA_MA0107.1
1	1011	1	1	0.6114989052271737	RELA_MA0107.1
1	1100	7	0.105873216302908	1.9213006813272409	RELA_MA0107.1
1	1101	6	0.46614607551002163	1.3356540892045996	RELA_MA0107.1
1	1110	5	0.19670359335616014	1.9189966077274385	RELA_MA0107.1
1	1111	55	0.022280806601401054	1.419896125463122	RELA_MA0107.1
2	0000	190	0.03432425250028784	0.7529234757395943	RELA_MA0107.1
2	0001	2	0.5897332034920669	0.541070344024489	RELA_MA0107.1
2	0010	6	0.13398303865538233	1.995667158503625	RELA_MA0107.1
2	0100	6	0.4586078218839789	1.3757218239767084	RELA_MA0107.1
2	0101	2	0.3609656447545697	1.6144098113637153	RELA_MA0107.1
2	1000	4	1	0.9890109410488874	RELA_MA0107.1
2	1001	3	0.10356497139952409	2.7875798533577707	RELA_MA0107.1
2	1011	1	0.9999999999999999	0.7409495287617075	RELA_MA0107.1
2	1100	2	0.7726665969798492	0.6278999108859086	RELA_MA0107.1
2	1101	3	1	0.7859155827941793	RELA_MA0107.1
2	1110	2	1	0.8894553378562138	RELA_MA0107.1
2	1111	53	0.0010970918165548603	1.710036651988445	RELA_MA0107.1
3	0000	68	0.16240671713898128	0.7336123088941509	RELA_MA0107.1
3	0001	1	1	0.7581802999800827	RELA_MA0107.1
3	0010	3	0.10293593322450927	2.7601191385022896	RELA_MA0107.1
3	0011	2	0.14446715602001717	3.083891671387656	RELA_MA0107.1
3	0110	1	0.4027445111368343	1.981679240783414	RELA_MA0107.1
3	0111	4	0.006787003738014712	5.720072249262647	RELA_MA0107.1
3	1000	1	0.9999999999999999	0.6793764828392322	RELA_MA0107.1
3	1010	3	0.008354332612008825	7.8080475375369875	RELA_MA0107.1
3	1011	2	0.08421867279037885	4.325326478986761	RELA_MA0107.1
3	1100	2	0.3142711833575765	1.79053912382789	RELA_MA0107.1
3	1101	3	0.15695515691306464	2.256247077287435	RELA_MA0107.1
3	1110	2	0.19397201351105547	2.536103299581063	RELA_MA0107.1
3	1111	7	0.12480918027213223	0.5311369444394102	RELA_MA0107.1
4	0000	23	0.6734313102142674	1.2867437419112946	RELA_MA0107.1
4	0101	1	0.12543207633921272	7.855313691259757	RELA_MA0107.1
4	1000	1	0.3505527024664945	2.393366193673826	RELA_MA0107.1
4	1100	1	0.28455571717604444	3.095862043398017	RELA_MA0107.1
4	1110	1	0.21210578103541775	4.369992806254669	RELA_MA0107.1
4	1111	2	0.5718674578318741	0.5187676572288349	RELA_MA0107.1
5	0000	15	0.33383269895850587	0.6283313529700132	RELA_MA0107.1
5	0100	1	0.3128468941087727	2.7764973195032017	RELA_MA0107.1
5	0111	1	0.16132323845041263	5.984718139491445	RELA_MA0107.1
5	1000	1	0.2898170550617913	3.0477422303909254	RELA_MA0107.1
5	1111	5	0.1970079553565501	1.9515102486507827	RELA_MA0107.1
6	0000	46	0.09570017933988499	0.6409349291802692	RELA_MA0107.1
6	0100	2	0.31300120350315674	1.7992886338424101	RELA_MA0107.1
6	0101	1	0.27684889761929676	3.1765537681287266	RELA_MA0107.1
6	1000	2	0.27640881325375083	1.9762934876528444	RELA_MA0107.1
6	1001	1	0.25247910706637616	3.5472033529719975	RELA_MA0107.1
6	1111	18	0.0028362553384230324	2.4468157929004346	RELA_MA0107.1
7	0000	160	0.6928211177388444	0.9404663235067955	RELA_MA0107.1
7	0001	4	0.5377702518750704	1.410019075181127	RELA_MA0107.1
7	0010	3	0.7388634721969427	1.2243505700286845	RELA_MA0107.1
7	0011	1	1	0.6750982541332208	RELA_MA0107.1
7	0100	2	0.58854494387121	0.5611156234836678	RELA_MA0107.1
7	0110	2	0.30941811541498854	1.8200413812487488	RELA_MA0107.1
7	1000	5	0.2555360517472895	1.5937379146931883	RELA_MA0107.1
7	1011	1	1	0.9416354880690964	RELA_MA0107.1
7	1100	4	0.3178452089792396	1.640059632484051	RELA_MA0107.1
7	1101	2	0.772059460139561	0.6594584582029537	RELA_MA0107.1
7	1110	2	0.6980973135171148	1.1314761118269783	RELA_MA0107.1
7	1111	31	0.40648141234333246	1.1728006566374647	RELA_MA0107.1
0	0000	8798	7.174436665018413e-11	1.5769650742308143	RELB_MA1117.1
0	0001	121	0.7657976882035522	0.947242468184234	RELB_MA1117.1
0	0010	117	1	1.083996214338873	RELB_MA1117.1
0	0011	99	1	1.0082093581745037	RELB_MA1117.1
0	0100	180	0.039690473353531826	0.6490473166013911	RELB_MA1117.1
0	0101	50	0.48038195229860975	1.7002446382090017	RELB_MA1117.1
0	0110	46	0.31750109952713607	2.3475368785696884	RELB_MA1117.1
0	0111	100	0.8681958013655072	1.1326497676677665	RELB_MA1117.1
0	1000	126	0.7682738080095572	0.9155766150634994	RELB_MA1117.1
0	1001	41	0.4298270955472017	2.0914445757219244	RELB_MA1117.1
0	1010	36	0.4244868139937781	0.7323583090930099	RELB_MA1117.1
0	1011	57	0.3868784334717542	0.7241803383772882	RELB_MA1117.1
0	1100	103	0.8704532204594823	0.9530795943433706	RELB_MA1117.1
0	1101	115	0.17094131120382902	0.6856777104095445	RELB_MA1117.1
0	1110	85	0.054980671517781736	0.5738602809823944	RELB_MA1117.1
0	1111	1170	6.126724570804932e-12	0.5454603080551604	RELB_MA1117.1
1	0000	230	1.9341676938591188e-4	0.6292856944150205	RELB_MA1117.1
1	0001	5	0.4152017080087519	1.4005692006911383	RELB_MA1117.1
1	0010	1	0.2685206635165669	0.2811945642516016	RELB_MA1117.1
1	0011	6	0.07508273795198518	2.1158166950493853	RELB_MA1117.1
1	0100	7	0.5140260354944811	1.258481342565959	RELB_MA1117.1
1	0101	1	1	0.6910571418508915	RELB_MA1117.1
1	0110	1	1	0.7648882707915059	RELB_MA1117.1
1	0111	2	0.9999999999999999	0.6706120134811431	RELB_MA1117.1
1	1000	3	1	0.786025091342281	RELB_MA1117.1
1	1001	1	1	0.8562970152256154	RELB_MA1117.1
1	1010	2	0.30471253023220934	1.8502645430388232	RELB_MA1117.1
1	1011	2	0.6957180826862752	1.143128817742524	RELB_MA1117.1
1	1100	3	1	0.9722424658328293	RELB_MA1117.1
1	1101	8	0.026859080759039877	2.3534954620404043	RELB_MA1117.1
1	1110	7	0.0186394080602642	2.744405513130119	RELB_MA1117.1
1	1111	56	0.001432733528557967	1.6390768807239753	RELB_MA1117.1
2	0000	240	0.10674093567976974	0.8082247352963626	RELB_MA1117.1
2	0001	2	0.5885692415654232	0.5579582100712688	RELB_MA1117.1
2	0010	2	0.7771149505812905	0.5848205829760305	RELB_MA1117.1
2	0011	2	0.9999999999999999	0.6897585351869499	RELB_MA1117.1
2	0100	11	0.025543159231793962	2.1031954145505716	RELB_MA1117.1
2	0111	2	0.9999999999999999	0.6897585351869499	RELB_MA1117.1
2	1000	3	1	0.8085356855228154	RELB_MA1117.1
2	1001	1	1	0.8806675931603568	RELB_MA1117.1
2	1010	2	0.2936234527933278	1.9030249438293176	RELB_MA1117.1
2	1011	2	0.6893664758283238	1.175760754996017	RELB_MA1117.1
2	1100	4	0.5465231642852075	1.3498193499138118	RELB_MA1117.1
2	1101	2	0.5882900464584728	0.5666368344473528	RELB_MA1117.1
2	1110	3	0.7481687879510193	1.145751565038568	RELB_MA1117.1
2	1111	50	0.015582244425039943	1.4730780594044923	RELB_MA1117.1
3	0000	80	0.17227689215206068	0.7497460593456027	RELB_MA1117.1
3	0001	2	0.3382841002185312	1.6882515791124804	RELB_MA1117.1
3	0010	4	0.02791640648962024	3.663622874377656	RELB_MA1117.1
3	0100	1	1	0.5301468775444453	RELB_MA1117.1
3	0101	1	0.37998102547012697	2.137244336666494	RELB_MA1117.1
3	0111	2	0.2555339093678047	2.0869357898726637	RELB_MA1117.1
3	1010	1	0.30898737985219893	2.78092809165354	RELB_MA1117.1
3	1011	1	0.44373984175455045	1.7348375404983076	RELB_MA1117.1
3	1101	2	0.33173068881751905	1.7145057673499935	RELB_MA1117.1
3	1110	2	0.22569318868480187	2.2802276451858927	RELB_MA1117.1
3	1111	15	0.4452940403504813	1.2585005004441001	RELB_MA1117.1
4	0000	19	0.6379837894934862	0.7903480654058413	RELB_MA1117.1
4	1100	1	0.2138408184374045	4.3351850180395575	RELB_MA1117.1
4	1111	6	0.060292698916133196	2.4168496401131767	RELB_MA1117.1
5	0000	12	0.10192174380874446	0.4363187997278298	RELB_MA1117.1
5	0100	3	0.004306909292752934	10.465801252181242	RELB_MA1117.1
5	1000	1	0.20345295981244835	4.628957107154395	RELB_MA1117.1
5	1111	4	0.2690726765573671	2.0119575338509215	RELB_MA1117.1
6	0000	50	0.009097179852016784	0.5177763077751939	RELB_MA1117.1
6	0010	1	0.5563011767551973	1.2459080677735217	RELB_MA1117.1
6	0011	1	0.4991512995113905	1.4673215448868906	RELB_MA1117.1
6	0100	2	0.3778090638988445	1.5462758763596371	RELB_MA1117.1
6	0101	1	0.2849799355825269	3.061121702700238	RELB_MA1117.1
6	1000	1	0.5890267814690414	1.1372373860444334	RELB_MA1117.1
6	1100	1	0.5148594689608776	1.4018342698478121	RELB_MA1117.1
6	1101	1	0.5674858471923423	1.2074724179221745	RELB_MA1117.1
6	1110	2	0.13082705957293356	3.2789250423509944	RELB_MA1117.1
6	1111	18	0.0029118512914014087	2.4293939162546256	RELB_MA1117.1
7	0000	165	4.471025559304304e-5	0.5647963169874654	RELB_MA1117.1
7	0001	4	0.34817407171006837	1.5082260917854928	RELB_MA1117.1
7	0010	3	0.744869553575494	1.1721773154426003	RELB_MA1117.1
7	0011	1	0.7281134850375384	0.4492437090097312	RELB_MA1117.1
7	0100	4	1	0.9552654932527588	RELB_MA1117.1
7	0110	1	0.6233450406790798	1.0375037256620054	RELB_MA1117.1
7	0111	3	0.48381760432193943	1.3844276682491692	RELB_MA1117.1
7	1000	6	0.06327351032440562	2.2121446388947654	RELB_MA1117.1
7	1011	3	0.14228280372739358	2.3753910976131696	RELB_MA1117.1
7	1100	2	1	0.8695867294445714	RELB_MA1117.1
7	1101	4	0.34193167742025554	1.532048897761136	RELB_MA1117.1
7	1110	1	0.7254888373623821	0.4904489419864751	RELB_MA1117.1
7	1111	52	5.219699186029382e-6	2.1653302639338348	RELB_MA1117.1
0	0000	16771	6.301226428700132e-17	1.5803116185107613	REST_MA0138.2
0	0001	235	0.8189070120519909	0.9543603155458217	REST_MA0138.2
0	0010	302	0.21922296776537262	1.3549360611075931	REST_MA0138.2
0	0011	216	0.8121635933278731	0.9650798038295082	REST_MA0138.2
0	0100	211	0.012876819744956745	0.6045248925205046	REST_MA0138.2
0	0101	91	1	1.0169160131483126	REST_MA0138.2
0	0110	86	0.7038615790549647	1.2824638690061823	REST_MA0138.2
0	0111	214	0.9999999999999999	1.0069156187125186	REST_MA0138.2
0	1000	206	8.635827269029884e-4	0.5214846432432773	REST_MA0138.2
0	1001	55	0.6368229594051857	0.8189726530711691	REST_MA0138.2
0	1010	67	0.289370538635463	0.6644377825064527	REST_MA0138.2
0	1011	122	0.01969436368319697	0.5426939307580118	REST_MA0138.2
0	1100	140	0.24070423589858886	0.7344347786049766	REST_MA0138.2
0	1101	162	0.10511403651747954	0.6872263012135716	REST_MA0138.2
0	1110	136	0.012896616700391973	0.5497385391541276	REST_MA0138.2
0	1111	2151	7.981778578518739e-13	0.605133337903299	REST_MA0138.2
1	0000	415	0.0022114952912037304	0.74005495214708406	REST_MA0138.2
1	0001	10	0.1502076468399035	1.6166862622659426	REST_MA0138.2
1	0010	5	0.3655933102741697	0.6223065424800086	REST_MA0138.2
1	0011	7	0.526379582839988	1.21510689600886	REST_MA0138.2
1	0100	10	0.09374781738687474	1.722378106025398	REST_MA0138.2
1	0101	3	0.7374607327998919	1.240787250628656	REST_MA0138.2
1	0110	1	0.7302873867507045	0.4348922060703576	REST_MA0138.2
1	0111	8	0.2885074976524428	1.416131525370105	REST_MA0138.2
1	1000	5	0.9999999999999999	0.838943089694125	REST_MA0138.2
1	1001	5	0.016984096857702708	3.5636713984094484	REST_MA0138.2
1	1010	2	0.7111400217959956	1.0722521275834414	REST_MA0138.2
1	1011	6	0.16703367466497235	1.7578833521033286	REST_MA0138.2
1	1100	2	0.5981271945823933	0.5100864231906673	REST_MA0138.2
1	1101	6	0.4646221123102501	1.3482362366604848	REST_MA0138.2
1	1110	4	0.7973936753000095	1.0304809317276915	REST_MA0138.2
1	1111	78	0.018676383952901898	1.3534835621092394	REST_MA0138.2
2	0000	375	9.198790250947289e-7	0.6168542326488624	REST_MA0138.2
2	0001	2	0.13943223621012	0.3251713155520911	REST_MA0138.2
2	0010	8	0.8513097177751348	1.0653268937882712	REST_MA0138.2
2	0011	8	0.2731790764431218	1.4728336115484209	REST_MA0138.2
2	0100	6	0.8290302630262536	1.0627998823407743	REST_MA0138.2
2	0101	3	0.5045692648682184	1.3072333317330316	REST_MA0138.2
2	0110	4	0.16873762950909538	1.9056413936276666	REST_MA0138.2
2	0111	4	0.6661293301969288	0.7277224755908324	REST_MA0138.2
2	1000	9	0.1906639422285032	1.6311561464854403	REST_MA0138.2
2	1010	4	0.10235512155265958	2.3306991193547706	REST_MA0138.2
2	1011	8	0.018678994918796394	2.5165572183133182	REST_MA0138.2
2	1100	4	0.7878931978785613	1.0928985165494072	REST_MA0138.2
2	1101	6	0.3279263696307301	1.4208167793250464	REST_MA0138.2
2	1110	9	0.01219985279164501	2.54916944038253	REST_MA0138.2
2	1111	89	2.6583501721177407e-5	1.689271914171664	REST_MA0138.2
3	0000	146	0.05732187287511723	0.7366320999961892	REST_MA0138.2
3	0001	3	0.49095214811302157	1.3551273732227798	REST_MA0138.2
3	0010	3	0.7598221213987928	1.0758976112016343	REST_MA0138.2
3	0011	1	0.726959446529441	0.48373149393992937	REST_MA0138.2
3	0100	2	1	0.9518959163378307	REST_MA0138.2
3	0101	1	0.5786678106234698	1.1669982657236841	REST_MA0138.2
3	0111	3	0.4590666233389499	1.4980784962369662	REST_MA0138.2
3	1000	4	0.15789826318104677	1.947740663039673	REST_MA0138.2
3	1010	1	0.48479765302070105	1.5263619224879652	REST_MA0138.2
3	1011	3	0.12618873222936672	2.4887556837055973	REST_MA0138.2
3	1100	1	1	0.731260867096747	REST_MA0138.2
3	1101	1	1	0.626079937422233	REST_MA0138.2
3	1110	3	0.1582395503476242	2.2303037896904696	REST_MA0138.2
3	1111	28	0.132639151122071	1.3741126365279195	REST_MA0138.2
4	0000	35	0.37755197512284716	0.7351298910929922	REST_MA0138.2
4	0001	1	0.41642261357892385	1.8909893644078515	REST_MA0138.2
4	0010	1	0.49122906439109754	1.503741698509549	REST_MA0138.2
4	0100	4	0.0016034584467790125	8.694893315724432	REST_MA0138.2
4	0111	1	0.3861633169517977	2.0887715067039454	REST_MA0138.2
4	1101	1	0.31810577813675933	2.668333702445093	REST_MA0138.2
4	1111	5	1	0.9784287869323696	REST_MA0138.2
5	0000	26	0.9999999999999999	1.0148931694524288	REST_MA0138.2
5	0011	1	0.2880511187342355	3.030124059878822	REST_MA0138.2
5	1111	6	0.15596271502436626	1.871973082962116	REST_MA0138.2
6	0000	77	0.1539045645306137	0.7243233942403049	REST_MA0138.2
6	0001	2	0.3311879002416737	1.7115560696551708	REST_MA0138.2
6	0011	1	1	0.9206110628569001	REST_MA0138.2
6	0100	3	0.10074558993176501	2.767597838568835	REST_MA0138.2
6	0101	1	0.3669189504898123	2.2207735457791844	REST_MA0138.2
6	1000	4	0.02526922591663656	3.7580953546713873	REST_MA0138.2
6	1101	1	0.5711292325625271	1.191458417465366	REST_MA0138.2
6	1110	1	0.5183532999549827	1.3826615988850515	REST_MA0138.2
6	1111	16	0.1522071674505704	1.4991976541652723	REST_MA0138.2
7	0000	264	8.126439773414743e-9	0.5274771675436819	REST_MA0138.2
7	0001	4	1	0.8967867873426844	REST_MA0138.2
7	0010	3	0.3858722379662762	0.5305262633157659	REST_MA0138.2
7	0011	2	0.4480788109518961	0.48277702960697305	REST_MA0138.2
7	0100	6	0.31892286408077	1.450454326445539	REST_MA0138.2
7	0110	1	1	0.6230977776517125	REST_MA0138.2
7	0111	3	0.8019665407013442	0.7387430195450602	REST_MA0138.2
7	1000	13	3.149489144230345e-4	3.312884089911584	REST_MA0138.2
7	1001	1	1	0.9463170956067651	REST_MA0138.2
7	1010	2	0.37968706519985285	1.5374101750273237	REST_MA0138.2
7	1011	3	0.7391297729001179	1.227312958615569	REST_MA0138.2
7	1100	10	4.225616049714752e-4	3.936219482864017	REST_MA0138.2
7	1101	6	0.1395093253975351	1.939032145694001	REST_MA0138.2
7	1110	5	0.20268197983955397	1.866618590527685	REST_MA0138.2
7	1111	76	4.2252076443286514e-7	2.0113008042755878	REST_MA0138.2
0	0000	14235	9.348244178138912e-13	1.481005410739413	RFX1_MA0509.2
0	0001	197	0.15898583958362994	0.7479424913219649	RFX1_MA0509.2
0	0010	233	0.6620365737109501	0.922294881503539	RFX1_MA0509.2
0	0011	113	0.006004549714643131	0.5058269992636882	RFX1_MA0509.2
0	0100	240	0.913998200801584	0.9905451099603986	RFX1_MA0509.2
0	0101	95	0.3815879483621874	1.5714428122558857	RFX1_MA0509.2
0	0110	78	1	1.1043312270773937	RFX1_MA0509.2
0	0111	135	0.2544333364288046	0.7411205402378479	RFX1_MA0509.2
0	1000	221	0.008079494508917193	0.6034265227809937	RFX1_MA0509.2
0	1001	78	0.8505737494583645	0.9657506888414387	RFX1_MA0509.2
0	1010	79	0.268378371352071	0.7102561007035318	RFX1_MA0509.2
0	1011	113	0.04510361687530444	0.5866741488919258	RFX1_MA0509.2
0	1100	146	0.07677077552183534	0.6547297240892904	RFX1_MA0509.2
0	1101	184	0.2217289626081851	0.7571016296816518	RFX1_MA0509.2
0	1110	155	0.5043354985250946	0.8518373202721969	RFX1_MA0509.2
0	1111	2130	2.4951900508250987e-7	0.6949031347252992	RFX1_MA0509.2
1	0000	433	1.6557991153948661e-4	0.7091786157840728	RFX1_MA0509.2
1	0001	13	0.027530200875625542	1.9880232843825465	RFX1_MA0509.2
1	0010	7	1	0.8849947129967461	RFX1_MA0509.2
1	0011	9	0.02271304639743122	2.2885089104678924	RFX1_MA0509.2
1	0100	10	0.4677425703589588	1.25529216748949	RFX1_MA0509.2
1	0101	2	0.7722608100089288	0.6408659876665902	RFX1_MA0509.2
1	0110	4	0.33231699647861607	1.5730225198177623	RFX1_MA0509.2
1	0111	8	0.1471708263347522	1.7631887303292137	RFX1_MA0509.2
1	1000	9	0.5849258154220631	1.1555596453570975	RFX1_MA0509.2
1	1001	4	0.33688292323850344	1.5537579894114972	RFX1_MA0509.2
1	1011	7	0.12608151885916088	1.788530501089334	RFX1_MA0509.2
1	1100	2	0.25244478278723664	0.38089910990203973	RFX1_MA0509.2
1	1101	10	0.15042465488357873	1.6149355075283185	RFX1_MA0509.2
1	1110	3	0.49976915191838833	0.5586893293935493	RFX1_MA0509.2
1	1111	97	0.004530743928423114	1.388546697072177	RFX1_MA0509.2
2	0000	334	7.229797961188505e-5	0.666235369844998	RFX1_MA0509.2
2	0001	8	0.263019942263993	1.52232135659342	RFX1_MA0509.2
2	0010	8	0.4106415310074057	1.306890518456825	RFX1_MA0509.2
2	0011	4	0.5687301820009049	1.244226077268485	RFX1_MA0509.2
2	0100	4	0.5389321086533065	0.622799213156279	RFX1_MA0509.2
2	0101	2	1	0.821152174737173	RFX1_MA0509.2
2	0110	1	0.725635828530376	0.4832722039141254	RFX1_MA0509.2
2	0111	3	1	0.8125121458181319	RFX1_MA0509.2
2	1000	8	0.40913575311292927	1.3122059794381438	RFX1_MA0509.2
2	1001	1	0.725842751392345	0.47756252976161334	RFX1_MA0509.2
2	1010	7	0.005911522416396328	3.4662247007589384	RFX1_MA0509.2
2	1011	7	0.04007278554382193	2.2967890412781506	RFX1_MA0509.2
2	1100	8	0.06666480101747484	2.051360127578298	RFX1_MA0509.2
2	1101	6	0.6438130595640814	1.2110004083577877	RFX1_MA0509.2
2	1110	8	0.07221657257446203	1.9886983949281116	RFX1_MA0509.2
2	1111	77	0.010586154600906925	1.4010978695380292	RFX1_MA0509.2
3	0000	128	0.007297925382893867	0.6509195764578112	RFX1_MA0509.2
3	0001	2	1	0.9657487201998189	RFX1_MA0509.2
3	0010	7	0.010528050431996379	3.0533589213854864	RFX1_MA0509.2
3	0011	4	0.03722940411715119	3.308439662390008	RFX1_MA0509.2
3	0100	1	0.5247430238580489	0.4027370843806164	RFX1_MA0509.2
3	0101	2	0.2410162806591363	2.1690539887100404	RFX1_MA0509.2
3	0110	2	0.186671822931482	2.589101004877427	RFX1_MA0509.2
3	0111	2	0.655070853524638	1.4183700118056422	RFX1_MA0509.2
3	1000	5	0.09177871051606788	2.148617828826199	RFX1_MA0509.2
3	1010	2	0.20349818089114713	2.4414242287566337	RFX1_MA0509.2
3	1100	1	1	0.637335546437257	RFX1_MA0509.2
3	1110	2	0.6764964727906101	1.2512554382107053	RFX1_MA0509.2
3	1111	30	0.09025793076636203	1.4052224728056606	RFX1_MA0509.2
4	0000	30	0.4654004675301465	0.7657126867601979	RFX1_MA0509.2
4	0100	2	0.10378022075426514	3.807597634196493	RFX1_MA0509.2
4	0111	1	0.27293241002805213	3.219125707943905	RFX1_MA0509.2
4	1000	1	0.4153734899712056	1.90160981143318	RFX1_MA0509.2
4	1101	3	0.009125289765115011	7.507158206809204	RFX1_MA0509.2
4	1111	5	1	0.9965517959310636	RFX1_MA0509.2
5	0000	25	0.27617890558822	1.916739678270404	RFX1_MA0509.2
5	0011	1	0.17637370323998755	5.355440048360932	RFX1_MA0509.2
5	1000	1	0.309621587043146	2.7861316400391543	RFX1_MA0509.2
5	1001	1	0.11614251228516487	8.460874732152176	RFX1_MA0509.2
5	1100	1	0.2146832244294146	4.289758327110493	RFX1_MA0509.2
6	0000	71	1	0.9889863398727773	RFX1_MA0509.2
6	0010	2	0.33230391536027226	1.709155544521987	RFX1_MA0509.2
6	0011	1	0.4638013010311896	1.6247719023930403	RFX1_MA0509.2
6	0100	3	0.12157726794295508	2.5416776152864373	RFX1_MA0509.2
6	0111	1	0.5067144278227718	1.4310717518805607	RFX1_MA0509.2
6	1000	2	0.3306241486243646	1.7159443088177706	RFX1_MA0509.2
6	1001	1	0.3273636673739437	2.567573944037019	RFX1_MA0509.2
6	1011	3	0.022935953493723595	5.176899546658787	RFX1_MA0509.2
6	1100	1	0.5398662181745792	1.3015923707892991	RFX1_MA0509.2
6	1101	3	0.07081838571678857	3.245144837753899	RFX1_MA0509.2
6	1111	5	0.053042231256378004	0.41781680173699237	RFX1_MA0509.2
7	0000	250	7.011918433668742e-5	0.6325543292025729	RFX1_MA0509.2
7	0001	3	0.8019183417586883	0.7307992346177337	RFX1_MA0509.2
7	0010	1	0.09706027839074848	0.20698757820047467	RFX1_MA0509.2
7	0011	3	0.7394180180211009	1.2234176426395567	RFX1_MA0509.2
7	0100	4	1	0.8250592285301783	RFX1_MA0509.2
7	0111	3	0.7597315146890417	1.0756166169945462	RFX1_MA0509.2
7	1000	10	0.02870386969009861	2.208798142500587	RFX1_MA0509.2
7	1001	1	1	0.6313836036111367	RFX1_MA0509.2
7	1010	2	0.6810608257134887	1.222810486097729	RFX1_MA0509.2
7	1011	2	1	0.8260102175171568	RFX1_MA0509.2
7	1100	9	0.0038191872395451354	3.093094162502403	RFX1_MA0509.2
7	1101	2	0.5962589980608124	0.5192705319290318	RFX1_MA0509.2
7	1110	5	0.25087550012006254	1.6078933719598294	RFX1_MA0509.2
7	1111	75	3.3843018901608514e-6	1.9029043584349212	RFX1_MA0509.2
0	0000	8562	1.653682979039527e-8	1.5059253409972704	RFX2_MA0600.2
0	0001	112	0.0072052538143228635	0.4975842519173323	RFX2_MA0600.2
0	0010	133	0.881688354550347	0.9637489456977112	RFX2_MA0600.2
0	0011	67	0.10066485785689401	0.5714724843804488	RFX2_MA0600.2
0	0100	149	0.5689704238664214	1.280373709157711	RFX2_MA0600.2
0	0101	49	0.4717745666120574	0.7686555264588423	RFX2_MA0600.2
0	0110	29	0.031540015088097416	0.38888257654095754	RFX2_MA0600.2
0	0111	81	0.25952659678589346	0.69175269563581	RFX2_MA0600.2
0	1000	127	0.0030977075819606926	0.49292463279182663	RFX2_MA0600.2
0	1001	47	0.22660590420923507	0.6312506684868054	RFX2_MA0600.2
0	1010	39	0.278136506805983	0.6112512907886235	RFX2_MA0600.2
0	1011	69	1	1.0843309754847623	RFX2_MA0600.2
0	1100	107	0.1441036702335674	0.66910668860238	RFX2_MA0600.2
0	1101	121	1	1.0370891307420294	RFX2_MA0600.2
0	1110	83	0.4439906876079429	1.5686277402007485	RFX2_MA0600.2
0	1111	1292	1.492619388429135e-4	0.7033494778638663	RFX2_MA0600.2
1	0000	230	2.4610269866425627e-6	0.572321363121932	RFX2_MA0600.2
1	0001	11	0.0016335449483418356	3.094833633695938	RFX2_MA0600.2
1	0010	3	0.8019646142271297	0.7023588352317994	RFX2_MA0600.2
1	0011	5	0.07496324064067914	2.319983247663691	RFX2_MA0600.2
1	0100	4	1	0.8599469164257784	RFX2_MA0600.2
1	0101	3	0.2121096648647472	1.9464360793837105	RFX2_MA0600.2
1	0110	4	0.019497509229248092	4.235967379737912	RFX2_MA0600.2
1	0111	8	0.0050760897464165854	3.2508678022969555	RFX2_MA0600.2
1	1000	3	0.8040687871871388	0.6783394163701856	RFX2_MA0600.2
1	1001	3	0.20458199638862573	1.9847581575485271	RFX2_MA0600.2
1	1011	1	0.726755338483017	0.4525105949909977	RFX2_MA0600.2
1	1100	3	1	0.845746595923916	RFX2_MA0600.2
1	1101	5	0.4357006531783758	1.3274760610482066	RFX2_MA0600.2
1	1110	1	0.5227585360485574	0.38446816100789954	RFX2_MA0600.2
1	1111	66	1.640666734973672e-4	1.7322501729320876	RFX2_MA0600.2
2	0000	212	0.1810608689615474	0.8334915766317914	RFX2_MA0600.2
2	0001	3	0.9999999999999999	0.9433340777160164	RFX2_MA0600.2
2	0010	4	0.7806059663761085	1.1543206165275048	RFX2_MA0600.2
2	0011	2	0.7100535239890782	1.0769031133116094	RFX2_MA0600.2
2	0100	4	0.7938783420355907	1.0495018773339735	RFX2_MA0600.2
2	0101	1	1	0.7566375775318435	RFX2_MA0600.2
2	0111	2	1	0.9083303769356249	RFX2_MA0600.2
2	1000	4	0.7847974674268908	1.1145847422143687	RFX2_MA0600.2
2	1001	1	1	0.7709784197816776	RFX2_MA0600.2
2	1010	4	0.02198456159432758	4.031609585976073	RFX2_MA0600.2
2	1011	3	0.2657653567740459	1.7115798860078482	RFX2_MA0600.2
2	1100	3	0.767881271000264	1.0315058549965375	RFX2_MA0600.2
2	1101	1	0.380644487930385	0.30986753884097623	RFX2_MA0600.2
2	1110	2	1	0.9508991979990452	RFX2_MA0600.2
2	1111	43	0.14241706981902288	1.286468195853516	RFX2_MA0600.2
3	0000	79	0.01171766616732913	0.5972273172938541	RFX2_MA0600.2
3	0010	4	0.0556952772959411	2.9019049315980423	RFX2_MA0600.2
3	0011	3	0.041348864031088575	4.107933509370178	RFX2_MA0600.2
3	0100	1	1	0.6306552882418008	RFX2_MA0600.2
3	0101	1	0.4197847010318645	1.873249886619685	RFX2_MA0600.2
3	0110	1	0.29954426755785757	2.89441658939091	RFX2_MA0600.2
3	1000	5	0.016554832252480438	3.557312049000681	RFX2_MA0600.2
3	1001	1	0.4140005324319475	1.908728194819442	RFX2_MA0600.2
3	1010	1	0.35930183703673463	2.300775138227596	RFX2_MA0600.2
3	1100	1	1	0.8313604304628613	RFX2_MA0600.2
3	1110	2	0.21420117954074877	2.3659826011944505	RFX2_MA0600.2
3	1111	20	0.11791639157187946	1.4836685226129314	RFX2_MA0600.2
4	0000	13	1	1.318233831502613	RFX2_MA0600.2
4	0010	1	0.1764999733168571	5.492542620667679	RFX2_MA0600.2
4	1111	2	1	1.0445816129831318	RFX2_MA0600.2
5	0000	13	0.5871063762117327	0.7904186571329991	RFX2_MA0600.2
5	1001	1	0.0773454440617838	13.344164607698584	RFX2_MA0600.2
5	1100	1	0.16672040657695292	5.817367910656817	RFX2_MA0600.2
5	1111	3	0.47002339675756016	1.4632141891503987	RFX2_MA0600.2
6	0000	39	0.3368763563830796	0.7402060593075798	RFX2_MA0600.2
6	0001	1	0.45597146756453827	1.6725978432950437	RFX2_MA0600.2
6	0110	2	0.011558748818228617	13.324050605043253	RFX2_MA0600.2
6	0111	1	0.3431984111631899	2.434391832833128	RFX2_MA0600.2
6	1000	3	0.03110801135682721	4.640824321649024	RFX2_MA0600.2
6	1010	1	0.18552860080707326	5.053945056323126	RFX2_MA0600.2
6	1101	2	0.1206988508305865	3.460848964602153	RFX2_MA0600.2
6	1111	6	1	0.8948557182579965	RFX2_MA0600.2
7	0000	138	0.04077793302019281	0.7194325268412248	RFX2_MA0600.2
7	0001	6	0.021009672895054	2.930389336005381	RFX2_MA0600.2
7	0010	1	0.7342129919174007	0.4162538206212488	RFX2_MA0600.2
7	0011	1	1	0.7883585775433486	RFX2_MA0600.2
7	0100	2	1	0.7670767570422978	RFX2_MA0600.2
7	0101	1	0.5932185764921561	1.1262930079299929	RFX2_MA0600.2
7	1000	9	7.750831452547537e-4	3.9890055956795254	RFX2_MA0600.2
7	1001	1	0.5864960504375577	1.1476382566552101	RFX2_MA0600.2
7	1011	2	0.34322870749221046	1.6721206658954446	RFX2_MA0600.2
7	1100	7	0.003656430408048439	3.7992846594220495	RFX2_MA0600.2
7	1101	3	0.47533138957160714	1.419975712673944	RFX2_MA0600.2
7	1111	25	0.7397124945976103	1.0701654224187591	RFX2_MA0600.2
0	0000	14639	1.725983961045052e-10	1.421336169620028	RFX3_MA0798.2
0	0001	212	0.13458605039466393	0.7275343092799815	RFX3_MA0798.2
0	0010	242	0.9128154547273621	1.0621701417890563	RFX3_MA0798.2
0	0011	127	0.07771053649741147	0.6425855710441362	RFX3_MA0798.2
0	0100	249	0.6682705633711475	0.9230322165779468	RFX3_MA0798.2
0	0101	92	0.4728855216000908	1.4817592445676726	RFX3_MA0798.2
0	0110	81	1	1.1170162609340304	RFX3_MA0798.2
0	0111	155	0.4195982861412825	0.829494254595905	RFX3_MA0798.2
0	1000	220	0.001763751050801746	0.5534691570324686	RFX3_MA0798.2
0	1001	80	0.14186896443151453	0.6417738327316636	RFX3_MA0798.2
0	1010	82	0.19709905891295415	0.6578851648325794	RFX3_MA0798.2
0	1011	111	0.08322079472021585	0.6278635592522854	RFX3_MA0798.2
0	1100	151	0.4955435103513902	0.8559106354543163	RFX3_MA0798.2
0	1101	193	0.5456860367407995	0.8856313110547973	RFX3_MA0798.2
0	1110	152	0.4130793903708519	0.8133109913662111	RFX3_MA0798.2
0	1111	2211	2.868074103599323e-6	0.7184274534824596	RFX3_MA0798.2
1	0000	446	1.1922026996752098e-4	0.7068963389367608	RFX3_MA0798.2
1	0001	17	0.0017706639643413173	2.4511452758378405	RFX3_MA0798.2
1	0010	8	1	0.9888894091050613	RFX3_MA0798.2
1	0011	8	0.09085835595262177	1.8453311256405729	RFX3_MA0798.2
1	0100	10	0.5939575010005431	1.197379241461045	RFX3_MA0798.2
1	0101	3	0.9999999999999999	0.9994562088158147	RFX3_MA0798.2
1	0110	4	0.34800746486595535	1.5102249029150674	RFX3_MA0798.2
1	0111	7	0.37763234139418306	1.3382807738562004	RFX3_MA0798.2
1	1000	10	0.46270490437779355	1.280543941628252	RFX3_MA0798.2
1	1001	5	0.2085722779849383	1.8252145913422642	RFX3_MA0798.2
1	1011	3	1	0.7584452165577443	RFX3_MA0798.2
1	1100	2	0.2531765085890293	0.3793781020583119	RFX3_MA0798.2
1	1101	9	0.3145791110746758	1.3949916952470482	RFX3_MA0798.2
1	1110	5	1	0.9587360896395147	RFX3_MA0798.2
1	1111	101	0.0035235302079667263	1.3982508490881767	RFX3_MA0798.2
2	0000	315	0.0016162773604178852	0.7126270612736322	RFX3_MA0798.2
2	0001	4	0.8222966957293925	0.7655318350444286	RFX3_MA0798.2
2	0010	5	1	0.8728955222661263	RFX3_MA0798.2
2	0011	3	1	0.9497840122101923	RFX3_MA0798.2
2	0100	4	0.5337417070756487	0.665506522990926	RFX3_MA0798.2
2	0101	2	1	0.9432688980174027	RFX3_MA0798.2
2	0110	1	1	0.5195053319674537	RFX3_MA0798.2
2	0111	5	0.42839354173883026	1.3517679203038515	RFX3_MA0798.2
2	1000	6	0.8273601420463988	1.079342236305678	RFX3_MA0798.2
2	1001	1	0.7257451815058003	0.4965725312713381	RFX3_MA0798.2
2	1010	9	1.985937408583247e-4	4.871337904063848	RFX3_MA0798.2
2	1011	9	0.001873295378816875	3.4743039634134907	RFX3_MA0798.2
2	1100	3	0.9999999999999999	0.8222559472028121	RFX3_MA0798.2
2	1101	6	0.47294431516198815	1.3105294860737728	RFX3_MA0798.2
2	1110	7	0.10042537530130403	1.9597679031116477	RFX3_MA0798.2
2	1111	70	0.022588933900054634	1.363891464718348	RFX3_MA0798.2
3	0000	138	0.028375384180021564	0.7054979904120262	RFX3_MA0798.2
3	0001	3	0.4994821220314389	1.3238981517630657	RFX3_MA0798.2
3	0010	7	0.01337765111385501	2.905255379980146	RFX3_MA0798.2
3	0011	5	0.012954820891193822	3.764540092085208	RFX3_MA0798.2
3	0100	2	1	0.7609788098841156	RFX3_MA0798.2
3	0101	1	0.6086658091579568	1.074603897138629	RFX3_MA0798.2
3	0110	2	0.20395773562156697	2.437688382891198	RFX3_MA0798.2
3	0111	1	1	0.6038361355884604	RFX3_MA0798.2
3	1000	5	0.10033744793681539	2.0866672007768727	RFX3_MA0798.2
3	1001	1	0.5854762600952762	1.1458041051976038	RFX3_MA0798.2
3	1010	2	0.2248604284411321	2.2780220665527597	RFX3_MA0798.2
3	1100	1	1	0.6220665172178794	RFX3_MA0798.2
3	1110	3	0.21986685429427386	1.8852491938025617	RFX3_MA0798.2
3	1111	27	0.4423358894451848	1.1620526677252134	RFX3_MA0798.2
4	0000	30	1	1.0261969000499913	RFX3_MA0798.2
4	0100	2	0.09360342842108879	4.06199766135297	RFX3_MA0798.2
4	0111	1	0.27787620585095174	3.1543092467400307	RFX3_MA0798.2
4	1000	1	0.3852357770456452	2.102495051543916	RFX3_MA0798.2
4	1101	1	0.3317642296775098	2.5421182193173433	RFX3_MA0798.2
4	1111	4	1	0.839627672439793	RFX3_MA0798.2
5	0000	26	0.04326128195905471	4.006748260167857	RFX3_MA0798.2
5	1001	1	0.11663983356140849	8.427689990518799	RFX3_MA0798.2
5	1100	1	0.20299268676609988	4.575178949321524	RFX3_MA0798.2
6	0000	72	0.9028675324316249	1.055678165630485	RFX3_MA0798.2
6	0010	1	1	0.8461791181520958	RFX3_MA0798.2
6	0011	1	0.48086819177853735	1.54355634774948	RFX3_MA0798.2
6	0100	3	0.12506639335966108	2.5077856178950118	RFX3_MA0798.2
6	0111	1	0.5403758055531368	1.2995870685595112	RFX3_MA0798.2
6	1000	2	0.3203768947092542	1.7582617773573936	RFX3_MA0798.2
6	1001	1	0.33805798370410073	2.465902350498299	RFX3_MA0798.2
6	1011	2	0.1118599150784284	3.5950267690782027	RFX3_MA0798.2
6	1101	3	0.07092887268228502	3.2422800735746553	RFX3_MA0798.2
6	1111	7	0.25983143119582075	0.5970318413737598	RFX3_MA0798.2
7	0000	261	4.731237122807374e-5	0.6316521923079053	RFX3_MA0798.2
7	0001	4	1	0.8942381196026462	RFX3_MA0798.2
7	0010	1	0.1006331189407551	0.19876181619404998	RFX3_MA0798.2
7	0011	2	1	0.7322961158281504	RFX3_MA0798.2
7	0100	5	1	0.9779436275861233	RFX3_MA0798.2
7	0111	3	0.9999999999999999	0.9316666041247861	RFX3_MA0798.2
7	1000	14	3.5811960498195093e-4	3.106785615734947	RFX3_MA0798.2
7	1001	3	0.24430833316232362	1.7866033525056626	RFX3_MA0798.2
7	1010	1	1	0.5668952174822057	RFX3_MA0798.2
7	1011	3	0.5157863035210728	1.2698563263361105	RFX3_MA0798.2
7	1100	10	0.0012203801951563534	3.4050788295170458	RFX3_MA0798.2
7	1101	2	0.4461754607603016	0.4957473266452329	RFX3_MA0798.2
7	1110	3	0.9999999999999999	0.9485427304662922	RFX3_MA0798.2
7	1111	75	2.421448741878598e-5	1.7902054534102159	RFX3_MA0798.2
0	0000	9843	1.0730890804277556e-10	1.5445663008405046	RFX4_MA0799.1
0	0001	125	0.03342690062627714	0.57125057418077	RFX4_MA0799.1
0	0010	149	0.8873204532490517	0.9795774081812145	RFX4_MA0799.1
0	0011	75	0.16791467992456927	0.6255469303941574	RFX4_MA0799.1
0	0100	179	0.6947181581397894	1.1796046896989143	RFX4_MA0799.1
0	0101	57	0.6518293477219109	0.8740509803399715	RFX4_MA0799.1
0	0110	38	0.053935902526548514	0.4356731045469374	RFX4_MA0799.1
0	0111	93	0.05311766775402543	0.5676904512869557	RFX4_MA0799.1
0	1000	140	0.0010357351625111598	0.47163722378541856	RFX4_MA0799.1
0	1001	58	0.17911244995849832	0.5914808212115678	RFX4_MA0799.1
0	1010	51	0.3368230290540554	0.6694616257328917	RFX4_MA0799.1
0	1011	81	1	1.0657157934165724	RFX4_MA0799.1
0	1100	131	0.5483088817789167	0.8600310712542819	RFX4_MA0799.1
0	1101	183	0.2987549852995055	1.4097285589834823	RFX4_MA0799.1
0	1110	95	0.7203866689160724	1.251300638154486	RFX4_MA0799.1
0	1111	1541	1.4306800370753054e-7	0.6424696360273033	RFX4_MA0799.1
1	0000	263	1.4503624466078896e-6	0.5894804471013818	RFX4_MA0799.1
1	0001	10	0.008965826120799087	2.5477892785539904	RFX4_MA0799.1
1	0010	4	1	0.850803133810864	RFX4_MA0799.1
1	0011	6	0.03691767635525458	2.5639315913110257	RFX4_MA0799.1
1	0100	4	0.664837309516145	0.7141650028607335	RFX4_MA0799.1
1	0101	3	0.42947004468016114	1.6990329988964852	RFX4_MA0799.1
1	0110	5	0.009866412161235355	4.170064354728334	RFX4_MA0799.1
1	0111	10	0.0010669800895182718	3.5190343221413896	RFX4_MA0799.1
1	1000	2	0.2460976319226841	0.40771461263977404	RFX4_MA0799.1
1	1001	3	0.44328689186446185	1.5923719401617504	RFX4_MA0799.1
1	1011	3	0.7415956573870689	1.1971508952875463	RFX4_MA0799.1
1	1100	2	0.4473742678969438	0.47120695286071484	RFX4_MA0799.1
1	1101	7	0.5124187880457949	1.2660259541764194	RFX4_MA0799.1
1	1110	3	0.7687787416254039	1.0268152114954467	RFX4_MA0799.1
1	1111	77	1.1541657569277186e-4	1.69396875077138	RFX4_MA0799.1
2	0000	222	0.006619189384017346	0.7118791381666288	RFX4_MA0799.1
2	0001	4	0.5756610719502033	1.217323743030017	RFX4_MA0799.1
2	0010	2	0.5927235690719481	0.528942943933267	RFX4_MA0799.1
2	0011	1	1	0.5021742649870297	RFX4_MA0799.1
2	0100	6	0.4583260121651987	1.380849440752812	RFX4_MA0799.1
2	0101	1	1	0.689619192904461	RFX4_MA0799.1
2	0111	3	0.738841685942012	1.2253952041449516	RFX4_MA0799.1
2	1000	6	0.2853008396486594	1.6069097928107798	RFX4_MA0799.1
2	1001	2	0.66643956146772	1.3193681642586907	RFX4_MA0799.1
2	1010	4	0.043155095024063936	3.1984979473360484	RFX4_MA0799.1
2	1011	2	1	0.9956855481412072	RFX4_MA0799.1
2	1100	3	1	0.9036582131308798	RFX4_MA0799.1
2	1101	1	0.1391317856912743	0.21826083708382926	RFX4_MA0799.1
2	1110	2	1	0.8554173269021371	RFX4_MA0799.1
2	1111	61	5.88992091748728e-4	1.6771891532877579	RFX4_MA0799.1
3	0000	96	0.008108036996755483	0.6174333892744645	RFX4_MA0799.1
3	0001	1	1	0.6622456709676235	RFX4_MA0799.1
3	0010	4	0.08890181399527061	2.4472116248360396	RFX4_MA0799.1
3	0011	3	0.05962148890264873	3.510087258602514	RFX4_MA0799.1
3	0100	2	1	1.0020868254551984	RFX4_MA0799.1
3	0101	1	0.4812716483174709	1.547176706650972	RFX4_MA0799.1
3	0110	1	0.3805758239622711	2.1342631963790524	RFX4_MA0799.1
3	1000	6	0.007790362338907266	3.6766557170742167	RFX4_MA0799.1
3	1001	1	0.5024951753671645	1.4529913473078293	RFX4_MA0799.1
3	1010	1	0.4534737850160345	1.6835118513027878	RFX4_MA0799.1
3	1100	1	1	0.6622456709676235	RFX4_MA0799.1
3	1110	2	0.28456854831201517	1.9265938415658757	RFX4_MA0799.1
3	1111	26	0.056670490856620404	1.542037357747163	RFX4_MA0799.1
4	0000	10	0.7543483421241186	0.7920606764831148	RFX4_MA0799.1
4	0010	2	0.011152321554109404	14.326487646128335	RFX4_MA0799.1
4	1111	2	0.6908411445679462	1.1703650843875508	RFX4_MA0799.1
5	0000	14	0.790678626989338	0.8871550103030981	RFX4_MA0799.1
5	1001	1	0.08704493351760444	11.722048606376907	RFX4_MA0799.1
5	1100	1	0.17933608446330335	5.345579779836291	RFX4_MA0799.1
5	1111	3	0.7235119063596906	1.3169817696881658	RFX4_MA0799.1
6	0000	42	0.6446661363123015	0.8868571635745146	RFX4_MA0799.1
6	0010	1	0.48720200908281663	1.5212927382285852	RFX4_MA0799.1
6	0110	2	0.014987550220390384	11.495978454434514	RFX4_MA0799.1
6	0111	1	0.3570198284969578	2.3123353106066986	RFX4_MA0799.1
6	1000	2	0.14760269907373205	3.04061244291914	RFX4_MA0799.1
6	1010	1	0.21081326733609454	4.355956248826177	RFX4_MA0799.1
6	1101	1	0.5506321659177962	1.2674624194621418	RFX4_MA0799.1
6	1111	7	1	0.9828955088252206	RFX4_MA0799.1
7	0000	157	0.03356348711740393	0.7276605734922438	RFX4_MA0799.1
7	0001	5	0.0842641696231716	2.2168231063886847	RFX4_MA0799.1
7	0010	1	0.5262908402052191	0.3757335114797599	RFX4_MA0799.1
7	0011	1	1	0.7201296556049476	RFX4_MA0799.1
7	0100	2	0.7730379114288756	0.638852931076981	RFX4_MA0799.1
7	0101	1	1	0.9889120717463598	RFX4_MA0799.1
7	0111	1	1	0.5711535277217176	RFX4_MA0799.1
7	1000	11	8.015868866689855e-5	4.493398676510564	RFX4_MA0799.1
7	1001	2	0.29213897010864986	1.8944880167579883	RFX4_MA0799.1
7	1010	1	0.6094595329836461	1.076026059632524	RFX4_MA0799.1
7	1011	2	0.6537045633149117	1.4296910165405414	RFX4_MA0799.1
7	1100	7	0.008911125252431892	3.1774600581479175	RFX4_MA0799.1
7	1101	3	1	0.9574916129346147	RFX4_MA0799.1
7	1111	31	0.5413957006073357	1.1241007273019583	RFX4_MA0799.1
0	0000	9554	1.1728609040629575e-8	1.4609882592186487	RFX5_MA0510.2
0	0001	135	0.03278368711416671	0.5940955487156003	RFX5_MA0510.2
0	0010	151	1	1.0524971602960453	RFX5_MA0510.2
0	0011	78	0.04140058606663571	0.5405327646031586	RFX5_MA0510.2
0	0100	166	1	1.0119690627495348	RFX5_MA0510.2
0	0101	70	0.6875057165298587	0.8525211860568905	RFX5_MA0510.2
0	0110	41	0.194955773161448	0.5698335768694452	RFX5_MA0510.2
0	0111	83	0.06995340958785827	0.5753930895729817	RFX5_MA0510.2
0	1000	154	0.04501613008970206	0.6211487418535883	RFX5_MA0510.2
0	1001	60	0.6640319990429002	0.8351420078757449	RFX5_MA0510.2
0	1010	47	0.33062711239616677	0.6535323592671807	RFX5_MA0510.2
0	1011	89	0.7194651140886075	1.2416797964100603	RFX5_MA0510.2
0	1100	121	0.07063775557456804	0.6174062019135402	RFX5_MA0510.2
0	1101	168	0.510374535106707	1.2638729416805097	RFX5_MA0510.2
0	1110	93	0.8614553855893988	1.1347186540788399	RFX5_MA0510.2
0	1111	1510	1.8794119698111876e-5	0.6959968607348522	RFX5_MA0510.2
1	0000	253	4.622328091887729e-7	0.5715215289605818	RFX5_MA0510.2
1	0001	13	5.772112563486731e-4	3.136430654532007	RFX5_MA0510.2
1	0010	3	0.6349995660656248	0.6261301842801493	RFX5_MA0510.2
1	0011	5	0.19213707406614058	1.9641143580789193	RFX5_MA0510.2
1	0100	4	0.82169457445757	0.7608213849859764	RFX5_MA0510.2
1	0101	4	0.28737009869260965	1.8444820393827877	RFX5_MA0510.2
1	0110	3	0.1574877833949512	2.2736771094348236	RFX5_MA0510.2
1	0111	11	9.976863715834698e-5	4.439074321616393	RFX5_MA0510.2
1	1000	2	0.2507304339841805	0.3828355921763066	RFX5_MA0510.2
1	1001	3	0.4426652534160157	1.5965475032165954	RFX5_MA0510.2
1	1011	3	0.755705713810618	1.096348368797415	RFX5_MA0510.2
1	1100	4	1	0.9989211531389149	RFX5_MA0510.2
1	1101	6	0.6507301929929732	1.1670277248980878	RFX5_MA0510.2
1	1110	3	0.7660637173462359	1.0400444534982036	RFX5_MA0510.2
1	1111	76	7.151352459781165e-5	1.717446260249739	RFX5_MA0510.2
2	0000	250	0.010533468523892494	0.7391427170568399	RFX5_MA0510.2
2	0001	3	0.8011912843582176	0.7259504186814059	RFX5_MA0510.2
2	0010	5	0.6223926773647571	1.170575454348428	RFX5_MA0510.2
2	0011	2	1	0.8297850325291601	RFX5_MA0510.2
2	0100	8	0.15069505105257547	1.735078314933775	RFX5_MA0510.2
2	0101	2	1	0.9836646758729626	RFX5_MA0510.2
2	0111	2	1	0.7858186932627176	RFX5_MA0510.2
2	1000	7	0.23473434837874485	1.540775360488825	RFX5_MA0510.2
2	1001	2	0.694134677304266	1.151066480700409	RFX5_MA0510.2
2	1010	5	0.012990586736223313	3.8538419206963987	RFX5_MA0510.2
2	1011	2	1	0.7942378028759649	RFX5_MA0510.2
2	1100	3	1	0.8170760048620614	RFX5_MA0510.2
2	1101	3	0.6351626157150682	0.626933471665023	RFX5_MA0510.2
2	1110	3	0.7482463692564634	1.1455745304552472	RFX5_MA0510.2
2	1111	61	0.011622134869454546	1.4604389371285178	RFX5_MA0510.2
3	0000	87	0.062066249971434666	0.6978686873203042	RFX5_MA0510.2
3	0010	4	0.06678846576334671	2.7169202585981225	RFX5_MA0510.2
3	0011	3	0.05350140012526875	3.6761115969006135	RFX5_MA0510.2
3	0100	2	0.686042813756455	1.1941145481804059	RFX5_MA0510.2
3	0101	1	0.5163079374888166	1.3952117909941328	RFX5_MA0510.2
3	0110	1	0.3601146462951254	2.290718968292849	RFX5_MA0510.2
3	1000	5	0.024726228966673734	3.1836416282268085	RFX5_MA0510.2
3	1010	1	0.394914226389883	2.030483874283244	RFX5_MA0510.2
3	1100	1	1	0.7693972909087036	RFX5_MA0510.2
3	1110	2	0.23956841363963338	2.184156692006035	RFX5_MA0510.2
3	1111	20	0.2782890728576591	1.3178856512536155	RFX5_MA0510.2
4	0000	18	0.4440517763600524	1.9335206735184778	RFX5_MA0510.2
4	0010	1	0.2242129325781897	4.131956757875483	RFX5_MA0510.2
4	1111	2	1	0.7398133348622737	RFX5_MA0510.2
5	0000	14	0.9999999999999999	1.1272050045443558	RFX5_MA0510.2
5	0011	1	0.11396215441378205	8.807206432041816	RFX5_MA0510.2
5	1001	1	0.08427191714388342	12.162558930812288	RFX5_MA0510.2
5	1100	1	0.16843691817945297	5.746669439569149	RFX5_MA0510.2
5	1111	1	0.7172769409054325	0.4132624869355677	RFX5_MA0510.2
6	0000	52	0.7768987038552061	1.1168857178996252	RFX5_MA0510.2
6	0001	1	0.5378158549520243	1.3129049488134357	RFX5_MA0510.2
6	0110	3	0.0016382668961684205	14.187318139373815	RFX5_MA0510.2
6	0111	1	0.37860543976840577	2.142852979201077	RFX5_MA0510.2
6	1000	2	0.2153486271938254	2.35950329431086	RFX5_MA0510.2
6	1010	1	0.23237598117210606	3.8931465516730093	RFX5_MA0510.2
6	1101	2	0.2207263229766234	2.3194829825738137	RFX5_MA0510.2
6	1111	5	0.2668043112612767	0.5657648042925846	RFX5_MA0510.2
7	0000	166	0.04704123653307721	0.7488809540620979	RFX5_MA0510.2
7	0001	5	0.19955475298017164	1.8930514050864986	RFX5_MA0510.2
7	0010	1	0.5366445784010555	0.34468397523152994	RFX5_MA0510.2
7	0011	3	0.21191767983218657	1.9323190960802064	RFX5_MA0510.2
7	0100	2	0.7733782604565298	0.629992340754757	RFX5_MA0510.2
7	0101	1	1	0.7388977573343836	RFX5_MA0510.2
7	1000	8	0.012117801962564012	2.739744635800413	RFX5_MA0510.2
7	1001	1	1	0.8627460645501643	RFX5_MA0510.2
7	1011	2	0.6825213565098673	1.2141030856036539	RFX5_MA0510.2
7	1100	10	1.5595381596170173e-4	4.53102663167505	RFX5_MA0510.2
7	1101	2	0.7731999779454967	0.6335592537529827	RFX5_MA0510.2
7	1111	36	0.1970324071369273	1.2648266947828202	RFX5_MA0510.2
0	0000	9510	1.1562533556212097e-4	1.2772151107431724	RFX7_MA1554.1
0	0001	139	0.347250669498111	0.7983670300804616	RFX7_MA1554.1
0	0010	166	0.12616048793831625	1.660034804678788	RFX7_MA1554.1
0	0011	100	0.5261225828499981	0.8405232779598489	RFX7_MA1554.1
0	0100	163	0.8006018619492407	1.1163315001171632	RFX7_MA1554.1
0	0101	63	0.2413299776421495	0.687881567454871	RFX7_MA1554.1
0	0110	49	0.8163451354245298	1.3417892541743688	RFX7_MA1554.1
0	0111	110	0.07336968844108616	0.6303558722635538	RFX7_MA1554.1
0	1000	168	0.1449658806808494	0.7318276248846695	RFX7_MA1554.1
0	1001	58	0.8314902738889595	1.2705708313416328	RFX7_MA1554.1
0	1010	55	0.09241072017738428	0.5452084668268792	RFX7_MA1554.1
0	1011	82	0.7199878127595836	1.2836794984520739	RFX7_MA1554.1
0	1100	115	0.2852422031471461	1.578288832662811	RFX7_MA1554.1
0	1101	156	0.5234399874573162	0.8517386193089026	RFX7_MA1554.1
0	1110	111	0.7625506385255499	0.9337700803957608	RFX7_MA1554.1
0	1111	1584	7.045784806670145e-5	0.729720885985934	RFX7_MA1554.1
1	0000	304	0.013663373182902757	0.7680692537938699	RFX7_MA1554.1
1	0001	10	0.03258793577158455	2.12944554959525	RFX7_MA1554.1
1	0010	5	1	0.9040013041156295	RFX7_MA1554.1
1	0011	4	0.78139164678809	1.1438879860831555	RFX7_MA1554.1
1	0100	5	1	0.8934777054949846	RFX7_MA1554.1
1	0101	5	0.07681248126619852	2.3040541689209455	RFX7_MA1554.1
1	0111	10	0.007020872684412523	2.65405731839011	RFX7_MA1554.1
1	1000	7	0.6727975064020872	1.1745460614211127	RFX7_MA1554.1
1	1001	4	0.13244444958344218	2.120967714386831	RFX7_MA1554.1
1	1010	1	0.7247137579797173	0.47782539555369913	RFX7_MA1554.1
1	1011	2	1	0.7144574279009315	RFX7_MA1554.1
1	1101	7	0.5065398865245357	1.2943257489621958	RFX7_MA1554.1
1	1110	2	0.596626674878387	0.5081736959780315	RFX7_MA1554.1
1	1111	70	0.05028378245184395	1.2999909750243983	RFX7_MA1554.1
2	0000	307	0.018834881238954278	0.7758768946559641	RFX7_MA1554.1
2	0001	3	0.4932969861381101	0.5956189718184056	RFX7_MA1554.1
2	0010	2	0.18573757400691138	0.35037958218028303	RFX7_MA1554.1
2	0011	5	0.406945159651961	1.4361849220368936	RFX7_MA1554.1
2	0100	5	1	0.8871032859320567	RFX7_MA1554.1
2	0101	3	0.49926746472736555	1.327162693982478	RFX7_MA1554.1
2	0110	2	0.6825768324676378	1.2133328334945335	RFX7_MA1554.1
2	0111	6	0.3024661013607861	1.5150396263353045	RFX7_MA1554.1
2	1000	6	1	0.9918371569924909	RFX7_MA1554.1
2	1010	6	0.017057561982227118	3.1200793784390655	RFX7_MA1554.1
2	1011	4	0.36286809038617057	1.458967646727094	RFX7_MA1554.1
2	1100	2	0.5964053264547272	0.5087803299968712	RFX7_MA1554.1
2	1101	7	0.5082792813466339	1.2850505485259816	RFX7_MA1554.1
2	1110	7	0.11378529160446814	1.8633777542102365	RFX7_MA1554.1
2	1111	74	0.016789929129519977	1.3813228309789916	RFX7_MA1554.1
3	0000	95	0.05048800018381488	0.6920039779975111	RFX7_MA1554.1
3	0001	1	1	0.6239018292938933	RFX7_MA1554.1
3	0010	1	1	0.5557802436336294	RFX7_MA1554.1
3	0011	3	0.10553957126288405	2.718931330675335	RFX7_MA1554.1
3	0100	2	0.7019742911429635	1.1131064648011526	RFX7_MA1554.1
3	0101	2	0.16719629635716246	2.796041848365331	RFX7_MA1554.1
3	0110	1	0.41554231494907246	1.89797292246984	RFX7_MA1554.1
3	0111	1	0.9999999999999999	0.7668653262339248	RFX7_MA1554.1
3	1000	2	0.7213394329023322	1.0304804433670596	RFX7_MA1554.1
3	1010	3	0.028808599976050748	4.763049537171994	RFX7_MA1554.1
3	1101	2	0.6978895763227015	1.1325441857601317	RFX7_MA1554.1
3	1110	1	1	0.7983273166682207	RFX7_MA1554.1
3	1111	27	0.03172918819165541	1.6044529160720118	RFX7_MA1554.1
4	0000	22	0.6784089736552982	0.8219715845328198	RFX7_MA1554.1
4	0100	1	0.3290278945174024	2.5843304310580857	RFX7_MA1554.1
4	1000	3	0.00871075747317049	7.77330590018625	RFX7_MA1554.1
4	1101	2	0.05752522380998747	5.471078124025684	RFX7_MA1554.1
4	1111	3	0.7905144549928484	0.7213332166039697	RFX7_MA1554.1
5	0000	13	0.38338573157843875	2.1882237295183575	RFX7_MA1554.1
5	1111	2	1	1.036445585278672	RFX7_MA1554.1
6	0000	52	0.3500659951915742	0.7941556566696524	RFX7_MA1554.1
6	0001	1	0.5689083371359847	1.2023188778656568	RFX7_MA1554.1
6	0010	1	0.6106463413841332	1.0710346701292468	RFX7_MA1554.1
6	0011	1	0.4516324081177202	1.6908347255793161	RFX7_MA1554.1
6	0100	1	0.6148007647513543	1.058835966996702	RFX7_MA1554.1
6	0111	1	0.4965522814478186	1.4777600205214099	RFX7_MA1554.1
6	1000	2	0.2714045489523825	1.9989875253297151	RFX7_MA1554.1
6	1100	1	0.4801495460955296	1.5511112851641884	RFX7_MA1554.1
6	1101	1	0.6085525857895128	1.0772389064581624	RFX7_MA1554.1
6	1110	1	0.4829194865901244	1.5383877692039	RFX7_MA1554.1
6	1111	12	0.38464534677666595	1.3058573874382962	RFX7_MA1554.1
7	0000	181	0.6566744496157848	0.9356813641816082	RFX7_MA1554.1
7	0001	4	0.36146562165596213	1.4608013834922011	RFX7_MA1554.1
7	0010	2	0.7730883448062205	0.6365495261994929	RFX7_MA1554.1
7	0100	2	0.7734386407962754	0.6292645424739683	RFX7_MA1554.1
7	0110	1	0.6095997364254299	1.076350012087782	RFX7_MA1554.1
7	0111	1	0.7305903463546172	0.43487112434729897	RFX7_MA1554.1
7	1000	5	0.3957270602827724	1.4982179659910146	RFX7_MA1554.1
7	1001	1	1	0.9021128963162284	RFX7_MA1554.1
7	1010	1	1	0.8602910481184046	RFX7_MA1554.1
7	1011	1	1	0.6343853045479692	RFX7_MA1554.1
7	1100	5	0.06564500202270886	2.399119051465345	RFX7_MA1554.1
7	1101	1	0.37932525350807755	0.3169837050249245	RFX7_MA1554.1
7	1110	2	0.9999999999999999	0.9166272604512608	RFX7_MA1554.1
7	1111	39	0.17871043387604285	1.2751160884058652	RFX7_MA1554.1
0	0000	8699	0.0025934939585367522	1.2249505391827602	Rhox11_MA0629.1
0	0001	132	0.8911852737104241	0.9903135243808318	Rhox11_MA0629.1
0	0010	148	0.3540166480889465	1.393180742694023	Rhox11_MA0629.1
0	0011	111	0.8796406308426137	1.1370618186264443	Rhox11_MA0629.1
0	0100	136	0.33641931156279936	1.3962107744729577	Rhox11_MA0629.1
0	0101	62	1	0.9968401816794888	Rhox11_MA0629.1
0	0110	39	0.7960223579941081	1.46467715417039	Rhox11_MA0629.1
0	0111	101	0.1243880652963144	0.6657279222237564	Rhox11_MA0629.1
0	1000	152	0.1295228287841749	0.7089383299110306	Rhox11_MA0629.1
0	1001	56	0.2770856469819612	2.106261606786354	Rhox11_MA0629.1
0	1010	55	1	1.0318463425396027	Rhox11_MA0629.1
0	1011	56	0.21403432114633747	0.6284725645926709	Rhox11_MA0629.1
0	1100	82	0.23267321305666486	0.707837914197095	Rhox11_MA0629.1
0	1101	114	0.3055267903804061	0.7522720823658355	Rhox11_MA0629.1
0	1110	72	0.7117369831226675	0.8997801196493779	Rhox11_MA0629.1
0	1111	1349	0.001853513054825152	0.7673026428325729	Rhox11_MA0629.1
1	0000	308	0.6760381355297709	1.0613744188485097	Rhox11_MA0629.1
1	0001	5	0.8102805184302211	1.0815128458444485	Rhox11_MA0629.1
1	0010	5	0.9999999999999999	0.9897666372012326	Rhox11_MA0629.1
1	0011	1	0.18970155417429393	0.2517492465598755	Rhox11_MA0629.1
1	0100	3	0.6331807842297754	0.6365891155772171	Rhox11_MA0629.1
1	0101	4	0.17318446135612403	1.8973136932086228	Rhox11_MA0629.1
1	0110	3	0.14594786360916015	2.37056488142431	Rhox11_MA0629.1
1	0111	5	0.42526136321649954	1.3623062082959159	Rhox11_MA0629.1
1	1000	1	0.04705249331996261	0.17328691580959862	Rhox11_MA0629.1
1	1010	1	1	0.5102351020472479	Rhox11_MA0629.1
1	1011	2	1	0.9587562138199752	Rhox11_MA0629.1
1	1100	3	0.9999999999999999	1.0006587139637853	Rhox11_MA0629.1
1	1101	6	0.311038267759757	1.4801029133865486	Rhox11_MA0629.1
1	1110	2	1	0.7757673130271462	Rhox11_MA0629.1
1	1111	50	0.8155126133367961	1.034021231334104	Rhox11_MA0629.1
2	0000	270	0.007404379409303892	0.7339035714361788	Rhox11_MA0629.1
2	0001	2	0.33188189610246455	0.4374274042597356	Rhox11_MA0629.1
2	0010	4	1	0.8166771962405404	Rhox11_MA0629.1
2	0011	5	0.42338748194646453	1.369044140148523	Rhox11_MA0629.1
2	0100	2	0.33188189610246455	0.4374274042597356	Rhox11_MA0629.1
2	0101	2	1	0.9527267829669483	Rhox11_MA0629.1
2	0111	5	0.411000506836895	1.4179631287130916	Rhox11_MA0629.1
2	1000	11	0.022814897185711884	2.161389391848381	Rhox11_MA0629.1
2	1010	2	0.708753518897997	1.0825919184589212	Rhox11_MA0629.1
2	1011	5	0.049813839737596864	2.6377614671397627	Rhox11_MA0629.1
2	1100	4	0.5377046747112671	1.4074532411313498	Rhox11_MA0629.1
2	1101	5	0.6020918341755696	1.270335882363395	Rhox11_MA0629.1
2	1110	6	0.0364090181084433	2.578318185925364	Rhox11_MA0629.1
2	1111	61	0.03195325391610076	1.3764631694706377	Rhox11_MA0629.1
3	0000	97	0.6792892940152039	0.9192511249690968	Rhox11_MA0629.1
3	0010	2	0.6812232761803166	1.221792117859241	Rhox11_MA0629.1
3	0011	2	0.35785069053552343	1.6135777799303401	Rhox11_MA0629.1
3	0100	1	1	0.6566491893702912	Rhox11_MA0629.1
3	0111	4	0.033386641578532335	3.4521484381913825	Rhox11_MA0629.1
3	1001	1	0.4573065524372932	1.6645648509552402	Rhox11_MA0629.1
3	1010	2	0.12998119930598923	3.2975916454633643	Rhox11_MA0629.1
3	1101	1	0.9999999999999999	0.7384170243663759	Rhox11_MA0629.1
3	1111	20	0.27915515551935766	1.314918287816749	Rhox11_MA0629.1
4	0000	18	0.08216546569905436	0.5112925765206275	Rhox11_MA0629.1
4	0001	1	0.28789969892292994	3.049357228369359	Rhox11_MA0629.1
4	1000	3	0.007427690852309062	8.293430280268616	Rhox11_MA0629.1
4	1011	1	0.14097170291869832	6.890831614038788	Rhox11_MA0629.1
4	1100	1	0.19665694358733904	4.7553751529236825	Rhox11_MA0629.1
4	1111	5	0.3901659871905028	1.503600990584677	Rhox11_MA0629.1
5	0000	7	0.3051474895102163	0.5474846001229315	Rhox11_MA0629.1
5	0011	1	0.10120792384507782	10.332343040290967	Rhox11_MA0629.1
5	0111	1	0.09804316604831581	10.687652217625063	Rhox11_MA0629.1
5	1111	2	0.634325722004573	1.6028662148647421	Rhox11_MA0629.1
6	0000	51	0.04447568090400855	0.6119582113743319	Rhox11_MA0629.1
6	0001	1	0.5947523935667965	1.119310741066559	Rhox11_MA0629.1
6	0111	1	0.5152987227800258	1.399950350970005	Rhox11_MA0629.1
6	1000	1	1	0.9316591534111123	Rhox11_MA0629.1
6	1100	3	0.020147462106389877	5.4948738191538355	Rhox11_MA0629.1
6	1101	4	0.008317505397128057	5.365753278255502	Rhox11_MA0629.1
6	1110	1	0.3912830246003064	2.0534497778049663	Rhox11_MA0629.1
6	1111	15	0.05485544812658735	1.7515139409891975	Rhox11_MA0629.1
7	0000	179	0.11472778141195172	0.7966530755639232	Rhox11_MA0629.1
7	0001	6	0.07060145717500362	2.145519098746784	Rhox11_MA0629.1
7	0010	1	0.3812378493203672	0.3102983011954594	Rhox11_MA0629.1
7	0011	2	1	0.8282160438866825	Rhox11_MA0629.1
7	0100	5	0.2173718853481572	1.767960314845854	Rhox11_MA0629.1
7	0101	1	1	0.7309212217827996	Rhox11_MA0629.1
7	0111	1	0.7325054858397341	0.42313101982039786	Rhox11_MA0629.1
7	1000	8	0.023275298128439564	2.4153862424349097	Rhox11_MA0629.1
7	1001	2	0.32429228220789946	1.7524336741052127	Rhox11_MA0629.1
7	1010	1	1	0.828908865881933	Rhox11_MA0629.1
7	1011	2	0.37443822755067796	1.5598753421991438	Rhox11_MA0629.1
7	1100	2	0.7114311194848721	1.0709721379695287	Rhox11_MA0629.1
7	1101	1	0.5248379459901797	0.38041601638571115	Rhox11_MA0629.1
7	1111	38	0.14148106615796507	1.3059545856119914	Rhox11_MA0629.1
0	0000	5793	1.3154276081123e-6	1.5226630471307365	RHOXF1_MA0719.1
0	0001	83	1	1.0037264534346244	RHOXF1_MA0719.1
0	0010	87	0.17617763330348168	0.6724421484022466	RHOXF1_MA0719.1
0	0011	40	0.799415543463888	0.8699699801208577	RHOXF1_MA0719.1
0	0100	68	0.12808575739837416	0.6131504915711551	RHOXF1_MA0719.1
0	0101	31	0.7669828418080099	1.6897678443352926	RHOXF1_MA0719.1
0	0110	25	0.7515944004223887	0.9066566243829698	RHOXF1_MA0719.1
0	0111	60	0.2824614045810833	2.186304377258795	RHOXF1_MA0719.1
0	1000	82	0.11933321704242648	0.6333626651103121	RHOXF1_MA0719.1
0	1001	22	0.019489223268311904	0.34012699592307577	RHOXF1_MA0719.1
0	1010	25	0.21060538476200125	0.5426549485940134	RHOXF1_MA0719.1
0	1011	42	0.032279213900522234	0.4539962731780191	RHOXF1_MA0719.1
0	1100	53	0.8272441033382656	0.9610721734076114	RHOXF1_MA0719.1
0	1101	69	0.8444080818958232	1.2539142620239454	RHOXF1_MA0719.1
0	1110	31	0.001885727118058301	0.3038126415983958	RHOXF1_MA0719.1
0	1111	757	8.900696828961998e-4	0.690486632354387	RHOXF1_MA0719.1
1	0000	190	0.524970101475429	0.9013873931646663	RHOXF1_MA0719.1
1	0001	6	0.06175906460905032	2.2459699783080422	RHOXF1_MA0719.1
1	0010	1	0.3760665631179946	0.3148439007518882	RHOXF1_MA0719.1
1	0011	3	0.1573587267207217	2.283764840554899	RHOXF1_MA0719.1
1	0100	5	0.09706068439076915	2.1401704676715427	RHOXF1_MA0719.1
1	0111	2	0.7185529123642339	1.0416670889829032	RHOXF1_MA0719.1
1	1000	1	0.37268077755315027	0.33162872941835986	RHOXF1_MA0719.1
1	1001	4	0.01103942103742383	5.146367181989937	RHOXF1_MA0719.1
1	1010	1	0.6061234449336885	1.0955484496275603	RHOXF1_MA0719.1
1	1011	3	0.21130191988437694	1.955942589778405	RHOXF1_MA0719.1
1	1100	2	0.7014952447252027	1.1153126598254623	RHOXF1_MA0719.1
1	1101	1	0.7299461838577613	0.42689261664015365	RHOXF1_MA0719.1
1	1110	2	0.368583679929316	1.5926936481872787	RHOXF1_MA0719.1
1	1111	25	0.8348032615563196	0.9315859678794621	RHOXF1_MA0719.1
2	0000	158	2.0672505827895138e-4	0.574385737639037	RHOXF1_MA0719.1
2	0001	2	1	0.7543099772485005	RHOXF1_MA0719.1
2	0010	7	0.02510274387129302	2.582527980260254	RHOXF1_MA0719.1
2	0011	1	1	0.7726489327840851	RHOXF1_MA0719.1
2	0100	3	0.4984066844863222	1.3304551009390135	RHOXF1_MA0719.1
2	0101	2	0.24243874546414543	2.2062816113911965	RHOXF1_MA0719.1
2	0110	3	0.044481754349802165	4.124018528158926	RHOXF1_MA0719.1
2	1000	4	0.3544796924789379	1.4883424438058466	RHOXF1_MA0719.1
2	1001	1	0.5687941174611968	1.216590616555999	RHOXF1_MA0719.1
2	1010	2	0.21061936820418323	2.443431111045485	RHOXF1_MA0719.1
2	1011	1	1	0.66600777403669	RHOXF1_MA0719.1
2	1100	2	0.6856135080075957	1.1960296739312115	RHOXF1_MA0719.1
2	1101	2	0.9999999999999999	0.931995214895483	RHOXF1_MA0719.1
2	1110	7	1.6192604719362242e-4	6.985276824564075	RHOXF1_MA0719.1
2	1111	35	0.03965715148050099	1.501285524815664	RHOXF1_MA0719.1
3	0000	60	0.7800617508481463	0.9401682692822501	RHOXF1_MA0719.1
3	0010	3	0.07192707174947835	3.2605422257507564	RHOXF1_MA0719.1
3	0011	1	0.3515761545788722	2.3733037611602628	RHOXF1_MA0719.1
3	0100	2	0.17761017117155434	2.701563883217911	RHOXF1_MA0719.1
3	1000	1	0.6043192055106104	1.0923684571596686	RHOXF1_MA0719.1
3	1001	1	0.24338508157799651	3.7366825589499095	RHOXF1_MA0719.1
3	1011	1	0.393965669937532	2.045916340067426	RHOXF1_MA0719.1
3	1100	1	0.43361770084376106	1.797397338637834	RHOXF1_MA0719.1
3	1101	2	0.16062573742159583	2.8884295134409834	RHOXF1_MA0719.1
3	1111	5	0.27008090998741274	0.5706636397130805	RHOXF1_MA0719.1
4	0000	8	0.6948537701920854	2.133541004318105	RHOXF1_MA0719.1
4	1000	1	0.1022888184025671	10.45594171903295	RHOXF1_MA0719.1
5	0000	12	0.3774106631781997	0.6390581736665172	RHOXF1_MA0719.1
5	0100	2	0.012016610158286622	13.58987990114211	RHOXF1_MA0719.1
5	1111	3	0.4191975080018383	1.7709067582156932	RHOXF1_MA0719.1
6	0000	33	0.2742511652747332	0.6749551647877847	RHOXF1_MA0719.1
6	0001	1	0.4111808848105505	1.9343381498484566	RHOXF1_MA0719.1
6	0010	1	0.44109594461801327	1.7582786038064715	RHOXF1_MA0719.1
6	0111	1	0.3037361527053181	2.8491306331496964	RHOXF1_MA0719.1
6	1010	1	0.15805309135317472	6.114182564298813	RHOXF1_MA0719.1
6	1111	9	0.0885007093633991	2.017703268884037	RHOXF1_MA0719.1
7	0000	109	6.670987918775567e-5	0.5011860928714589	RHOXF1_MA0719.1
7	0010	2	1	0.9600934131771324	RHOXF1_MA0719.1
7	1000	7	0.0035545715753744138	3.8591884386545807	RHOXF1_MA0719.1
7	1001	1	0.4537314230598789	1.702228372972599	RHOXF1_MA0719.1
7	1010	1	0.46502414831169203	1.6433268086243118	RHOXF1_MA0719.1
7	1011	5	0.004153528577226378	5.1817152931137995	RHOXF1_MA0719.1
7	1100	1	0.9999999999999999	0.8187224120068367	RHOXF1_MA0719.1
7	1101	1	1	0.6404045012676218	RHOXF1_MA0719.1
7	1110	2	0.21410293571862932	2.3937491880182016	RHOXF1_MA0719.1
7	1111	37	1.9657803692476287e-5	2.42718799712478	RHOXF1_MA0719.1
0	0000	12123	9.046657855586978e-11	1.477934230067029	RORA_MA0071.1
0	0001	139	0.6780029160358724	0.9023340578265844	RORA_MA0071.1
0	0010	177	0.16796203496584758	1.5396606780590998	RORA_MA0071.1
0	0011	113	1	1.068503703537823	RORA_MA0071.1
0	0100	147	0.047092805333539656	0.6332993331820461	RORA_MA0071.1
0	0101	60	0.15306802665049382	0.6223379668948078	RORA_MA0071.1
0	0110	60	0.8313372056387875	1.248568582604679	RORA_MA0071.1
0	0111	124	0.19210826395219918	0.713910806435142	RORA_MA0071.1
0	1000	208	0.0013189284480646826	0.548392992204633	RORA_MA0071.1
0	1001	72	0.3208980310464252	1.8754113135169137	RORA_MA0071.1
0	1010	74	0.14075413153665944	0.63940390794453	RORA_MA0071.1
0	1011	122	0.042238015957231416	0.6008392955807055	RORA_MA0071.1
0	1100	128	0.06490001333507694	0.6306365573514752	RORA_MA0071.1
0	1101	133	0.3993227670632167	0.8117515087328216	RORA_MA0071.1
0	1110	98	0.41262240968786634	0.7823576278145911	RORA_MA0071.1
0	1111	1583	1.7666710815856976e-6	0.6863682118123976	RORA_MA0071.1
1	0000	373	6.478946398544579e-4	0.7072055084989498	RORA_MA0071.1
1	0001	8	0.150234727094285	1.7385379141024924	RORA_MA0071.1
1	0010	7	0.5233203909113883	1.223676249363145	RORA_MA0071.1
1	0011	3	1	0.7856461928139209	RORA_MA0071.1
1	0100	5	1	0.9555203928996575	RORA_MA0071.1
1	0101	3	0.4747894070812092	1.4234745352774885	RORA_MA0071.1
1	0110	1	0.7245609256205024	0.49493524230988534	RORA_MA0071.1
1	0111	4	1	0.9193071169417848	RORA_MA0071.1
1	1000	9	0.5730270380385188	1.2036788261084723	RORA_MA0071.1
1	1010	4	0.3372798572280191	1.5523589963316604	RORA_MA0071.1
1	1011	8	0.08378027558759613	1.8944909064615418	RORA_MA0071.1
1	1100	5	0.8082539489409507	1.1029816887478152	RORA_MA0071.1
1	1101	6	0.46870876829666835	1.3261447717056736	RORA_MA0071.1
1	1110	4	0.5839971748873046	1.1878830181840714	RORA_MA0071.1
1	1111	78	0.001823744218055495	1.5033956339241845	RORA_MA0071.1
2	0000	298	0.0030561173497684166	0.714272792337895	RORA_MA0071.1
2	0001	4	0.792130603410749	1.0617669474054694	RORA_MA0071.1
2	0010	3	0.634025262593828	0.6435602083947356	RORA_MA0071.1
2	0011	4	0.5487273147789621	1.3386023988311417	RORA_MA0071.1
2	0100	3	0.802021109559407	0.7132947862861906	RORA_MA0071.1
2	0101	2	0.6887581442250804	1.1791042763379187	RORA_MA0071.1
2	0110	1	1	0.6250507840889589	RORA_MA0071.1
2	0111	6	0.16330796359671554	1.7786074635211697	RORA_MA0071.1
2	1000	12	0.020439988788867304	2.0768056317340644	RORA_MA0071.1
2	1010	2	1	0.9536000680874178	RORA_MA0071.1
2	1011	7	0.08978573955071603	2.0801163436286516	RORA_MA0071.1
2	1100	4	0.7860221676846745	1.1061386187234172	RORA_MA0071.1
2	1101	3	1	0.8162352182200996	RORA_MA0071.1
2	1110	3	0.7531264138101406	1.113609663108197	RORA_MA0071.1
2	1111	61	0.009598426529893084	1.4641090696791548	RORA_MA0071.1
3	0000	119	0.01869849713722413	0.6588671760931077	RORA_MA0071.1
3	0001	1	1	0.6429864512892914	RORA_MA0071.1
3	0010	2	0.7132606070534674	1.0632090610409808	RORA_MA0071.1
3	0011	1	1	0.8065325608363564	RORA_MA0071.1
3	0100	4	0.09184276263789333	2.412889696779824	RORA_MA0071.1
3	0101	2	0.15421607532224427	2.944487270007688	RORA_MA0071.1
3	0111	3	0.16884442160026883	2.164682261865826	RORA_MA0071.1
3	1000	4	0.31553389675744137	1.650605958862178	RORA_MA0071.1
3	1001	1	0.5336863247892439	1.32648020679962	RORA_MA0071.1
3	1011	2	0.655465356949587	1.4139599083739787	RORA_MA0071.1
3	1100	2	0.6620022070216631	1.355788721961958	RORA_MA0071.1
3	1101	1	1	0.6647620974998818	RORA_MA0071.1
3	1110	1	1	0.9025484591506024	RORA_MA0071.1
3	1111	26	0.05902804313227933	1.5272801879337063	RORA_MA0071.1
4	0000	26	0.008433741960502837	0.42424536421684045	RORA_MA0071.1
4	0001	1	0.32654161622494454	2.591115510402055	RORA_MA0071.1
4	0100	1	0.3536052924945219	2.344996490727586	RORA_MA0071.1
4	0111	1	0.30374022916493004	2.8321363525521495	RORA_MA0071.1
4	1000	3	0.024557750346027165	5.122612307626245	RORA_MA0071.1
4	1100	2	0.05478220674611376	5.562811683273892	RORA_MA0071.1
4	1101	2	0.05543517643705774	5.525633249198148	RORA_MA0071.1
4	1110	1	0.24628179205430067	3.6371366537974064	RORA_MA0071.1
4	1111	6	0.4565169470501013	1.3566168769286686	RORA_MA0071.1
5	0000	15	0.5544497083317218	2.086941003962206	RORA_MA0071.1
5	1000	1	0.22084972806256334	4.2413705334817395	RORA_MA0071.1
5	1111	1	1	0.5221720703199002	RORA_MA0071.1
6	0000	71	0.797662363647638	1.0975159303079167	RORA_MA0071.1
6	0001	1	0.5592857223466287	1.2333779022082367	RORA_MA0071.1
6	0100	1	0.5952025929610525	1.1162347083304796	RORA_MA0071.1
6	0101	2	0.052264905548477035	5.678263653721534	RORA_MA0071.1
6	0111	3	0.03874743972909523	4.197794901278286	RORA_MA0071.1
6	1000	1	1	0.7678873008503493	RORA_MA0071.1
6	1001	1	0.33022100847855984	2.544312180497234	RORA_MA0071.1
6	1010	1	0.3647139716946954	2.243680124982729	RORA_MA0071.1
6	1011	1	0.5302967713588723	1.3385595203678695	RORA_MA0071.1
6	1101	1	0.5474284971021864	1.2751446275384652	RORA_MA0071.1
6	1111	6	0.30031850169239527	0.6029450487139221	RORA_MA0071.1
7	0000	243	2.2346676546262177e-4	0.6370033289207894	RORA_MA0071.1
7	0001	1	0.3832023940174114	0.30795741516435765	RORA_MA0071.1
7	0011	3	0.7434546838831589	1.1849655939001749	RORA_MA0071.1
7	0100	10	0.002844162897009351	3.0223324211234046	RORA_MA0071.1
7	0101	1	1	0.6908611969960449	RORA_MA0071.1
7	0110	3	0.14881209190164643	2.3207099004363134	RORA_MA0071.1
7	0111	1	0.375863597678795	0.33661693545576343	RORA_MA0071.1
7	1000	9	0.10508288657336003	1.8262853987907601	RORA_MA0071.1
7	1001	2	0.6703333983288424	1.2916488254175544	RORA_MA0071.1
7	1010	5	0.031937503190123624	2.9742880505980005	RORA_MA0071.1
7	1011	3	0.769855027253214	1.0229860793687025	RORA_MA0071.1
7	1100	8	0.011881026359821637	2.7479763598280478	RORA_MA0071.1
7	1101	4	0.5539428121532615	1.3112196280836759	RORA_MA0071.1
7	1110	4	0.29349033955094667	1.7932937908281141	RORA_MA0071.1
7	1111	51	0.022127379091266736	1.4479005929179436	RORA_MA0071.1
0	0000	9938	4.444456107220117e-8	1.4180192541739018	RORAvar.2_MA0072.1
0	0001	142	0.6889390175353755	0.915841047484297	RORAvar.2_MA0072.1
0	0010	119	0.31064166837343604	0.7660992342268886	RORAvar.2_MA0072.1
0	0011	94	1	1.0318862833432192	RORAvar.2_MA0072.1
0	0100	159	0.8983668963834502	1.091785031804144	RORAvar.2_MA0072.1
0	0101	55	0.0928148032454484	0.5468401850977708	RORAvar.2_MA0072.1
0	0110	45	0.3214747291931384	2.474450196634412	RORAvar.2_MA0072.1
0	0111	113	0.2354080814906193	0.7271334411541527	RORAvar.2_MA0072.1
0	1000	195	0.0036426731641880797	0.571931595256073	RORAvar.2_MA0072.1
0	1001	48	0.260040076264624	0.6572463399157674	RORAvar.2_MA0072.1
0	1010	58	0.5327322075044186	0.794776530451492	RORAvar.2_MA0072.1
0	1011	87	0.17984278324043798	0.6798732947659207	RORAvar.2_MA0072.1
0	1100	120	0.31335098629788793	0.7725960457715232	RORAvar.2_MA0072.1
0	1101	143	0.14745088731819767	0.7101672834417432	RORAvar.2_MA0072.1
0	1110	93	0.2550701815158712	0.7270978250886144	RORAvar.2_MA0072.1
0	1111	1411	4.5542727927472244e-4	0.7463919959921201	RORAvar.2_MA0072.1
1	0000	309	2.5714886819621902e-5	0.6403842528917607	RORAvar.2_MA0072.1
1	0001	7	0.3572883618568395	1.4097717527591884	RORAvar.2_MA0072.1
1	0010	5	0.6236081342092836	1.1650039302611506	RORAvar.2_MA0072.1
1	0011	3	1	0.9045901613538873	RORAvar.2_MA0072.1
1	0100	10	0.07598328600453438	1.8661219279328614	RORAvar.2_MA0072.1
1	0101	3	0.468108438913518	1.454165985806326	RORAvar.2_MA0072.1
1	0111	8	0.07014666337691029	2.0162553249057966	RORAvar.2_MA0072.1
1	1000	6	0.8490217853263748	0.8065290852397552	RORAvar.2_MA0072.1
1	1001	2	0.6985542466427789	1.1292892462733652	RORAvar.2_MA0072.1
1	1010	4	0.15755932488373006	1.9746712923133094	RORAvar.2_MA0072.1
1	1011	5	0.25602391412319936	1.5937594266275021	RORAvar.2_MA0072.1
1	1100	7	0.21132329520716497	1.6509956889818778	RORAvar.2_MA0072.1
1	1101	11	0.02104604711112033	2.2060338619400666	RORAvar.2_MA0072.1
1	1110	3	1	0.8783048946862906	RORAvar.2_MA0072.1
1	1111	69	0.010096062079929805	1.4291737959128277	RORAvar.2_MA0072.1
2	0000	276	0.2614847086895215	0.8714185267635459	RORAvar.2_MA0072.1
2	0001	2	0.44744638440493184	0.4729434890451382	RORAvar.2_MA0072.1
2	0010	3	1	0.8411537828007214	RORAvar.2_MA0072.1
2	0011	2	1	0.7308698598129931	RORAvar.2_MA0072.1
2	0100	3	0.6331379859862222	0.6485856916983644	RORAvar.2_MA0072.1
2	0101	3	0.2471639318009073	1.7847069146195402	RORAvar.2_MA0072.1
2	0110	1	1	0.8114086341698433	RORAvar.2_MA0072.1
2	0111	3	0.9999999999999999	0.8812762609257621	RORAvar.2_MA0072.1
2	1000	10	0.13905154677376902	1.7011430133157721	RORAvar.2_MA0072.1
2	1001	1	1	0.6781961478031581	RORAvar.2_MA0072.1
2	1010	2	0.6908400334566519	1.168006430959491	RORAvar.2_MA0072.1
2	1011	2	1	0.7531806604472632	RORAvar.2_MA0072.1
2	1100	4	0.7836858232131045	1.1245718695971019	RORAvar.2_MA0072.1
2	1101	2	0.4530749962799343	0.4553355982144627	RORAvar.2_MA0072.1
2	1110	5	0.2061247098408445	1.8420959253197653	RORAvar.2_MA0072.1
2	1111	52	0.09719286490102658	1.2857505101190867	RORAvar.2_MA0072.1
3	0000	100	0.10762931085633012	0.7318374815947207	RORAvar.2_MA0072.1
3	0001	2	0.6725971543135791	1.2765160293777322	RORAvar.2_MA0072.1
3	0010	2	0.3912126677674831	1.498033722704072	RORAvar.2_MA0072.1
3	0011	4	0.01983233707869767	4.082391746528295	RORAvar.2_MA0072.1
3	0101	2	0.1391455988963758	3.151915088039606	RORAvar.2_MA0072.1
3	0110	1	0.3743037823482863	2.180033175157721	RORAvar.2_MA0072.1
3	0111	1	0.9999999999999999	0.7728250817507183	RORAvar.2_MA0072.1
3	1000	3	0.5021119635304562	1.3154236174198057	RORAvar.2_MA0072.1
3	1011	2	0.2645885878392589	2.0326289766409906	RORAvar.2_MA0072.1
3	1101	4	0.0816450307854023	2.5250080813745006	RORAvar.2_MA0072.1
3	1111	20	0.2842403216328308	1.298079034874288	RORAvar.2_MA0072.1
4	0000	31	0.057391549098303525	0.5477309349599606	RORAvar.2_MA0072.1
4	0010	2	0.07696149823245463	4.556512783295864	RORAvar.2_MA0072.1
4	0101	1	0.20033601132566456	4.618782011329895	RORAvar.2_MA0072.1
4	0111	1	0.3568334868104122	2.3170891303437715	RORAvar.2_MA0072.1
4	1000	4	0.007648048796744224	5.561563142636846	RORAvar.2_MA0072.1
4	1001	1	0.17272934870679676	5.46286383224613	RORAvar.2_MA0072.1
4	1100	1	0.3720107597109265	2.196920229498326	RORAvar.2_MA0072.1
4	1101	1	0.429289792407743	1.8182371782598055	RORAvar.2_MA0072.1
4	1111	6	0.8180699396294383	1.11914655791564	RORAvar.2_MA0072.1
5	0000	15	1	1.1291105357499969	RORAvar.2_MA0072.1
5	0010	1	0.16691222828404495	5.789425300569139	RORAvar.2_MA0072.1
5	0111	1	0.16014208989796366	6.061155364018381	RORAvar.2_MA0072.1
5	1001	1	0.07224026915657353	14.286003364360267	RORAvar.2_MA0072.1
5	1111	1	0.7155726884456332	0.4347317529493852	RORAvar.2_MA0072.1
6	0000	48	0.5565176935559799	0.8493501232001721	RORAvar.2_MA0072.1
6	0001	1	0.5191418153892713	1.3848262740551323	RORAvar.2_MA0072.1
6	0101	1	0.26134506035432803	3.3881301227160927	RORAvar.2_MA0072.1
6	0111	3	0.0215837404473849	5.3464779437460255	RORAvar.2_MA0072.1
6	1000	2	0.2864954352321484	1.922868687099725	RORAvar.2_MA0072.1
6	1001	1	0.22658222420672056	4.007325647099738	RORAvar.2_MA0072.1
6	1101	1	0.5323216805230678	1.3336175764165734	RORAvar.2_MA0072.1
6	1111	8	0.6982857491267308	1.0995629541477352	RORAvar.2_MA0072.1
7	0000	218	0.005252484251777534	0.699723778213755	RORAvar.2_MA0072.1
7	0001	5	0.40236234102760254	1.4601162035157216	RORAvar.2_MA0072.1
7	0010	4	0.5450686247443209	1.3605246296438362	RORAvar.2_MA0072.1
7	0011	1	0.7306006940234054	0.4326201097957282	RORAvar.2_MA0072.1
7	0100	3	1	0.7783260184609626	RORAvar.2_MA0072.1
7	0101	1	1	0.6874090276802514	RORAvar.2_MA0072.1
7	1000	12	0.00510171946485892	2.4983780739408306	RORAvar.2_MA0072.1
7	1001	2	0.3471128596885653	1.6614258548250642	RORAvar.2_MA0072.1
7	1010	2	0.6565787643902079	1.4008271114897133	RORAvar.2_MA0072.1
7	1011	5	0.07049234875671931	2.3520235257886757	RORAvar.2_MA0072.1
7	1100	5	0.22884719023677294	1.706189712093932	RORAvar.2_MA0072.1
7	1101	3	1	0.82696960578193	RORAvar.2_MA0072.1
7	1110	6	0.029929299847019405	2.6903756447199765	RORAvar.2_MA0072.1
7	1111	44	0.12323683820243819	1.2986577604581433	RORAvar.2_MA0072.1
0	0000	9769	1.2472123997889852e-7	1.4033739818916726	RORB_MA1150.1
0	0001	154	0.6026833003713644	1.2109919534003601	RORB_MA1150.1
0	0010	152	0.605265843321429	0.8773793680186526	RORB_MA1150.1
0	0011	95	0.33104852989209144	0.7435342123118432	RORB_MA1150.1
0	0100	130	0.2676158075242905	0.7490754100870006	RORB_MA1150.1
0	0101	45	0.06417423770226136	0.4925671453428912	RORB_MA1150.1
0	0110	64	0.41151946007327955	1.7614687785101695	RORB_MA1150.1
0	0111	107	0.3602534024872968	0.7817976916323752	RORB_MA1150.1
0	1000	188	0.03954130285236491	0.6612032539202836	RORB_MA1150.1
0	1001	53	0.36744228404706314	1.9446507354334523	RORB_MA1150.1
0	1010	54	0.0033868250578995853	0.39292058388997103	RORB_MA1150.1
0	1011	102	0.0216369074950425	0.5567114792089037	RORB_MA1150.1
0	1100	128	0.5757350786448746	0.8776141913035594	RORB_MA1150.1
0	1101	120	0.03290899701477905	0.5953953342857419	RORB_MA1150.1
0	1110	97	0.5140807673397826	1.3344943208448397	RORB_MA1150.1
0	1111	1386	6.690445316107932e-4	0.7493705092642903	RORB_MA1150.1
1	0000	309	0.004024935560104986	0.7288831079214529	RORB_MA1150.1
1	0001	8	0.2555683081597527	1.5658840327264225	RORB_MA1150.1
1	0010	5	1	0.9363884583507127	RORB_MA1150.1
1	0011	5	0.3946482065575838	1.5014338871415267	RORB_MA1150.1
1	0100	5	0.810409686098132	1.0811851061112683	RORB_MA1150.1
1	0101	2	0.6895333626855574	1.1748266823298414	RORB_MA1150.1
1	0111	5	0.4338618045214981	1.3333595463533334	RORB_MA1150.1
1	1000	8	0.5573023481836143	1.1829392932744602	RORB_MA1150.1
1	1001	1	1	0.5646942462940793	RORB_MA1150.1
1	1010	4	0.16760271511385863	1.9229375654843281	RORB_MA1150.1
1	1011	6	0.28339026473720724	1.617644666128913	RORB_MA1150.1
1	1100	6	0.46196190270485377	1.3575621890417566	RORB_MA1150.1
1	1101	10	0.013384437421594713	2.3885160167187154	RORB_MA1150.1
1	1110	1	0.3861100794126918	0.29756294372904973	RORB_MA1150.1
1	1111	62	0.054556049956599816	1.313499366425855	RORB_MA1150.1
2	0000	257	0.11077077414656104	0.8212438056272474	RORB_MA1150.1
2	0001	1	0.1347193240168532	0.230558837930983	RORB_MA1150.1
2	0010	8	0.07919487813373986	1.9285510882493426	RORB_MA1150.1
2	0011	2	1	0.7249263927528729	RORB_MA1150.1
2	0100	4	0.790327809757159	1.0729776920246474	RORB_MA1150.1
2	0101	2	0.4030204270223019	1.4692484161810935	RORB_MA1150.1
2	0110	2	0.6888114394540144	1.17877127120174	RORB_MA1150.1
2	0111	3	0.9999999999999999	0.9796551618872378	RORB_MA1150.1
2	1000	8	0.2702100343211528	1.4845483751096675	RORB_MA1150.1
2	1010	4	0.09487573610827602	2.4074982420692295	RORB_MA1150.1
2	1011	5	0.23663247536849816	1.6703972012228934	RORB_MA1150.1
2	1100	2	0.5900523442271063	0.5448447117278	RORB_MA1150.1
2	1101	4	0.7833379515882561	1.1280081270484397	RORB_MA1150.1
2	1110	1	0.525866968678021	0.3719488352560274	RORB_MA1150.1
2	1111	49	0.12373193614242467	1.2814660001814877	RORB_MA1150.1
3	0000	108	0.010923462699178882	0.6426384647608998	RORB_MA1150.1
3	0001	1	1	0.5194974150755298	RORB_MA1150.1
3	0010	2	0.7206829014704361	1.0330632562389677	RORB_MA1150.1
3	0011	5	0.00796522555644871	4.297879141401926	RORB_MA1150.1
3	0100	1	1	0.5869995153755725	RORB_MA1150.1
3	0101	2	0.12860853667473066	3.321399712349297	RORB_MA1150.1
3	0110	1	0.5400944457985564	1.3042392357172854	RORB_MA1150.1
3	0111	1	1	0.7193886322762675	RORB_MA1150.1
3	1000	1	0.5239011893871464	0.39648696338129763	RORB_MA1150.1
3	1010	2	0.18402578471541914	2.624809451498599	RORB_MA1150.1
3	1011	3	0.16073161127110935	2.2225695059153074	RORB_MA1150.1
3	1100	1	1	0.6077444158316064	RORB_MA1150.1
3	1101	1	0.9999999999999999	0.6164543129798805	RORB_MA1150.1
3	1110	2	0.3342773714134513	1.7030820498804828	RORB_MA1150.1
3	1111	28	0.01591240382685679	1.6944357994993273	RORB_MA1150.1
4	0000	21	0.14557580875276951	0.5817732289251797	RORB_MA1150.1
4	0001	1	0.32011903607077796	2.6718285320101427	RORB_MA1150.1
4	0010	1	0.3248159518176804	2.624140461948423	RORB_MA1150.1
4	0100	1	0.28962843419496687	3.018910018216994	RORB_MA1150.1
4	0101	1	0.11821265955079671	8.326227814369693	RORB_MA1150.1
4	0111	1	0.24401080564391886	3.69982407525636	RORB_MA1150.1
4	1000	1	0.39582614997782517	2.039338028451801	RORB_MA1150.1
4	1100	1	0.2813869553394386	3.125580362870376	RORB_MA1150.1
4	1101	1	0.2780644938176742	3.1703714371933427	RORB_MA1150.1
4	1111	3	1	0.8138638240859576	RORB_MA1150.1
5	0000	14	0.3895957714916896	2.137358814054317	RORB_MA1150.1
5	0001	1	0.1753597154402265	5.527926659166956	RORB_MA1150.1
5	0010	1	0.17821149488332746	5.429259767883378	RORB_MA1150.1
6	0000	68	0.460374406531917	0.8289283331362679	RORB_MA1150.1
6	0001	1	1	0.8964528237635675	RORB_MA1150.1
6	0010	2	0.31356979810783187	1.7907369585248434	RORB_MA1150.1
6	0100	1	1	1.012927233763079	RORB_MA1150.1
6	0101	2	0.05143834907023634	5.756710345222055	RORB_MA1150.1
6	0111	4	0.008761326327593903	5.26367445830624	RORB_MA1150.1
6	1000	2	0.6579327235655515	1.3898195972986895	RORB_MA1150.1
6	1001	1	0.31139984893673134	2.7436231251252834	RORB_MA1150.1
6	1010	1	0.3686659870665383	2.2171729729097405	RORB_MA1150.1
6	1101	2	0.24237402338465092	2.166284745410997	RORB_MA1150.1
6	1110	1	0.5038041443140145	1.4459902191851843	RORB_MA1150.1
6	1111	8	0.5111987304771021	0.739441813837731	RORB_MA1150.1
7	0000	206	0.0014666320636593981	0.6622896387493367	RORB_MA1150.1
7	0001	1	0.2736764848277204	0.2716985064847355	RORB_MA1150.1
7	0011	2	1	0.8546783452817679	RORB_MA1150.1
7	0100	7	0.04103401829808456	2.2864113029732946	RORB_MA1150.1
7	0101	1	1	0.8472157637373275	RORB_MA1150.1
7	0110	1	1	0.6821892643248496	RORB_MA1150.1
7	0111	1	0.5255802250289907	0.3762574021151536	RORB_MA1150.1
7	1000	11	0.0075632509048739515	2.474897756047442	RORB_MA1150.1
7	1001	1	0.9999999999999999	0.8317519094353624	RORB_MA1150.1
7	1010	4	0.060074003260959484	2.841192435467628	RORB_MA1150.1
7	1011	6	0.04696521246471926	2.3953898916214067	RORB_MA1150.1
7	1100	6	0.13257731758715788	2.010359530011809	RORB_MA1150.1
7	1101	4	0.5500463354762859	1.331243823004699	RORB_MA1150.1
7	1110	3	0.49270541148288105	1.3498360214400416	RORB_MA1150.1
7	1111	46	0.03314107090828315	1.4380413604384277	RORB_MA1150.1
0	0000	9240	8.833670212778492e-10	1.4857258131996176	RORC_MA1151.1
0	0001	125	0.7741072750614654	1.1569306656524756	RORC_MA1151.1
0	0010	131	0.40783305347269605	0.8050435171449807	RORC_MA1151.1
0	0011	81	0.7248284198506842	0.8976839955819587	RORC_MA1151.1
0	0100	155	0.5246089582640548	0.8577039156504356	RORC_MA1151.1
0	0101	55	0.09431542323129317	0.5525155640231757	RORC_MA1151.1
0	0110	52	0.6547407449756882	1.443668482974021	RORC_MA1151.1
0	0111	112	0.4575586980129307	0.8265004312708653	RORC_MA1151.1
0	1000	185	0.01602147490095634	0.6158567499686868	RORC_MA1151.1
0	1001	46	0.06836164341986885	0.5083080277902557	RORC_MA1151.1
0	1010	45	0.3560929789567918	0.7119185219005117	RORC_MA1151.1
0	1011	104	0.6422338432119987	0.8862934710313403	RORC_MA1151.1
0	1100	137	0.22962237486971843	0.7569577075746493	RORC_MA1151.1
0	1101	129	0.028507728479478838	0.5917655331441347	RORC_MA1151.1
0	1110	85	0.8629990630303634	0.9422894014030633	RORC_MA1151.1
0	1111	1310	1.1506415684662383e-5	0.6888601104711108	RORC_MA1151.1
1	0000	296	1.4291512405873583e-4	0.6620383787927501	RORC_MA1151.1
1	0001	6	0.45980539545114174	1.3684151022050564	RORC_MA1151.1
1	0010	7	0.34429304672267474	1.474978676960016	RORC_MA1151.1
1	0011	2	1	0.6673934887831172	RORC_MA1151.1
1	0100	7	0.5173782372702947	1.2442048037959699	RORC_MA1151.1
1	0101	1	0.7259388501603414	0.456714166298739	RORC_MA1151.1
1	0111	6	0.31037982221656596	1.4826480440769765	RORC_MA1151.1
1	1000	9	0.43771686180598035	1.2877742275363482	RORC_MA1151.1
1	1001	4	0.10834418331363932	2.3014658418322993	RORC_MA1151.1
1	1010	2	0.6864353061453216	1.1915358178724211	RORC_MA1151.1
1	1011	5	0.43407330802208416	1.3326797572447824	RORC_MA1151.1
1	1100	8	0.17398173920826684	1.6093875689656474	RORC_MA1151.1
1	1101	12	0.0042346541997312324	2.576801468472112	RORC_MA1151.1
1	1110	1	0.3770134084092774	0.31510234649537205	RORC_MA1151.1
1	1111	67	0.008579732320108134	1.4508645998667689	RORC_MA1151.1
2	0000	253	0.22305948662496294	0.8611201528744656	RORC_MA1151.1
2	0001	2	0.5888724757050566	0.5563517594451425	RORC_MA1151.1
2	0010	5	0.43988451582300286	1.314495338633769	RORC_MA1151.1
2	0011	2	1	0.846911194453085	RORC_MA1151.1
2	0100	3	0.6327326373468848	0.6550308373758726	RORC_MA1151.1
2	0101	4	0.09077493128525668	2.450495581622641	RORC_MA1151.1
2	0110	2	0.6566036158703968	1.3995462775697747	RORC_MA1151.1
2	0111	2	0.7751416272138137	0.6013261056989758	RORC_MA1151.1
2	1000	6	0.8278605325522069	1.0689050798179622	RORC_MA1151.1
2	1001	2	0.6566036158703968	1.3995462775697747	RORC_MA1151.1
2	1010	2	0.39002880331843637	1.511958705865261	RORC_MA1151.1
2	1011	3	1	0.9927463331200617	RORC_MA1151.1
2	1100	5	0.6066257508068145	1.2445413765955893	RORC_MA1151.1
2	1101	4	0.8002880598197083	1.012950022423128	RORC_MA1151.1
2	1110	3	0.7379981085696072	1.2322219225935689	RORC_MA1151.1
2	1111	46	0.22778750005911277	1.2130672868123782	RORC_MA1151.1
3	0000	103	0.19977771212151588	0.778973459471769	RORC_MA1151.1
3	0001	1	1	0.6706251559023195	RORC_MA1151.1
3	0010	1	1	0.6156855787836877	RORC_MA1151.1
3	0011	4	0.01695454468311624	4.298178018812018	RORC_MA1151.1
3	0101	1	0.5127877038319953	1.4106859243291328	RORC_MA1151.1
3	0110	1	0.45658201194832615	1.6684386256473651	RORC_MA1151.1
3	0111	1	1	0.724401544174727	RORC_MA1151.1
3	1000	3	0.5118568394715484	1.2828009835228225	RORC_MA1151.1
3	1001	1	0.45658201194832615	1.6684386256473651	RORC_MA1151.1
3	1010	1	0.4323374332300365	1.799771608543788	RORC_MA1151.1
3	1011	2	0.36152521226673456	1.5997871854158696	RORC_MA1151.1
3	1100	2	0.6879968134074625	1.1833531042746595	RORC_MA1151.1
3	1101	2	0.6823711984277927	1.2150701657648135	RORC_MA1151.1
3	1110	3	0.08364354867829837	3.0258624810700545	RORC_MA1151.1
3	1111	18	0.5991101600830986	1.1180376261257639	RORC_MA1151.1
4	0000	24	0.08268172173686102	0.5320234527005432	RORC_MA1151.1
4	0010	1	0.34819113488170494	2.398433485582584	RORC_MA1151.1
4	0100	1	0.3953984693302433	2.036152868237585	RORC_MA1151.1
4	0101	1	0.172206156516414	5.495359902038797	RORC_MA1151.1
4	0111	1	0.3054593279643756	2.8219673667038614	RORC_MA1151.1
4	1000	3	0.02394581719263515	5.208071650724689	RORC_MA1151.1
4	1100	1	0.3630861782434451	2.274205241313036	RORC_MA1151.1
4	1101	1	0.3556805645517437	2.3347220240045528	RORC_MA1151.1
4	1111	5	0.6137037455146448	1.1849403558437774	RORC_MA1151.1
5	0000	12	1	1.2441128438927398	RORC_MA1151.1
5	0001	1	0.14370190198436497	6.9139484527564505	RORC_MA1151.1
5	0010	1	0.15532392750254087	6.348365801098298	RORC_MA1151.1
5	0111	1	0.13390305081737255	7.469440628194892	RORC_MA1151.1
6	0000	48	0.20135177917734695	0.7094187266125335	RORC_MA1151.1
6	0001	1	0.5108509444324112	1.4182860171677065	RORC_MA1151.1
6	0010	3	0.042054222455498565	4.080125433292289	RORC_MA1151.1
6	0100	2	0.22952226304602072	2.2567103705397353	RORC_MA1151.1
6	0101	2	0.045857803180533965	6.149202912735865	RORC_MA1151.1
6	0111	3	0.028100247627271802	4.811274886685677	RORC_MA1151.1
6	1000	1	1	0.8834449093464082	RORC_MA1151.1
6	1001	1	0.2527861119569217	3.5279232249851913	RORC_MA1151.1
6	1101	1	0.5502607502113452	1.2674837729436454	RORC_MA1151.1
6	1111	7	1	0.8819715114966892	RORC_MA1151.1
7	0000	186	8.970545597057154e-6	0.5647269883237074	RORC_MA1151.1
7	0001	1	0.3755313829814667	0.3316449285839229	RORC_MA1151.1
7	0011	2	0.7238439271479447	1.020780114455984	RORC_MA1151.1
7	0100	7	0.10609093402172118	1.9146191949729525	RORC_MA1151.1
7	0101	2	0.6543097546036939	1.4221879507583965	RORC_MA1151.1
7	0110	1	1	0.8251853967448889	RORC_MA1151.1
7	0111	1	0.530296278017809	0.35824271467680285	RORC_MA1151.1
7	1000	11	0.007706463872385031	2.4694276466201224	RORC_MA1151.1
7	1001	2	0.3406396787994512	1.6868460374347474	RORC_MA1151.1
7	1010	2	0.3089181647916294	1.8222516679057565	RORC_MA1151.1
7	1011	3	0.741869927283499	1.197256264966016	RORC_MA1151.1
7	1100	4	0.5834470542503165	1.190031954159883	RORC_MA1151.1
7	1101	4	0.5743006403197429	1.2223554077580363	RORC_MA1151.1
7	1110	3	0.461470816419637	1.4860228509087932	RORC_MA1151.1
7	1111	58	1.1567730927844712e-5	2.0187694786908152	RORC_MA1151.1
0	0000	63292	5.635557441023742e-33	1.4430517633506843	RREB1_MA0073.1
0	0001	643	2.1650937275385983e-4	0.6393882197056046	RREB1_MA0073.1
0	0010	1002	0.6957519011801176	0.9569398521217901	RREB1_MA0073.1
0	0011	542	0.001035936896773393	0.6502952622549633	RREB1_MA0073.1
0	0100	807	0.28682526114842055	1.164806682501315	RREB1_MA0073.1
0	0101	261	0.005449023559822577	0.6025025132614792	RREB1_MA0073.1
0	0110	293	0.6793085995567663	1.1204237333839435	RREB1_MA0073.1
0	0111	478	0.03160100799654345	0.73562361004192	RREB1_MA0073.1
0	1000	711	3.1055023476513787e-7	0.5695078738174426	RREB1_MA0073.1
0	1001	208	0.002843133926814472	0.5529331879734201	RREB1_MA0073.1
0	1010	334	0.5015038447311225	0.889336678878216	RREB1_MA0073.1
0	1011	434	0.0011736337743449214	0.6233874968906803	RREB1_MA0073.1
0	1100	496	0.0014333180151955898	0.6485872611281672	RREB1_MA0073.1
0	1101	465	0.2902408169837377	0.8507814058025477	RREB1_MA0073.1
0	1110	578	0.6600462018426048	0.9405514737399499	RREB1_MA0073.1
0	1111	6701	7.334608165949506e-17	0.709353472371418	RREB1_MA0073.1
1	0000	1959	4.498779140768287e-6	0.7953538498674644	RREB1_MA0073.1
1	0001	46	3.19421221564273e-6	2.197699860999161	RREB1_MA0073.1
1	0010	28	0.47411532186495453	0.849372814427218	RREB1_MA0073.1
1	0011	23	0.28307325903913527	1.2611902521731932	RREB1_MA0073.1
1	0100	27	0.8408957529909007	1.0406624893909406	RREB1_MA0073.1
1	0101	22	1.1799204705637935e-4	2.587165985384744	RREB1_MA0073.1
1	0110	9	1	0.9496762526689912	RREB1_MA0073.1
1	0111	31	5.195763044149598e-4	2.0052599328565606	RREB1_MA0073.1
1	1000	29	0.3529522418390521	1.1900733473040455	RREB1_MA0073.1
1	1001	13	0.03624122606322394	1.85186647033252	RREB1_MA0073.1
1	1010	4	0.029825649774124125	0.3560107555097797	RREB1_MA0073.1
1	1011	31	1.5383666343390118e-4	2.1792102351231537	RREB1_MA0073.1
1	1100	22	0.21234055112263647	1.3203804533743173	RREB1_MA0073.1
1	1101	18	0.43688431527559696	1.1794849642687528	RREB1_MA0073.1
1	1110	13	0.19623279671677288	0.6788065938301587	RREB1_MA0073.1
1	1111	241	0.24155912543655028	1.0832660397866296	RREB1_MA0073.1
2	0000	1076	5.5641384543454825e-6	0.7432845593169829	RREB1_MA0073.1
2	0001	5	0.04015470550773368	0.40321299235321933	RREB1_MA0073.1
2	0010	22	0.34265447545817246	1.211142556697377	RREB1_MA0073.1
2	0011	18	0.02482189558069408	1.784530357996836	RREB1_MA0073.1
2	0100	14	1	0.964477333759168	RREB1_MA0073.1
2	0101	4	0.8227321803885205	0.7974545281575466	RREB1_MA0073.1
2	0110	5	1	0.9460254257280715	RREB1_MA0073.1
2	0111	6	0.39803108021245637	0.666114444832964	RREB1_MA0073.1
2	1000	18	0.2183640985333262	1.3250891575797954	RREB1_MA0073.1
2	1001	9	0.020978058428273976	2.291391628463353	RREB1_MA0073.1
2	1010	13	0.011665828704687098	2.172192573526365	RREB1_MA0073.1
2	1011	4	0.15813710555793487	0.4779838015738972	RREB1_MA0073.1
2	1100	14	0.13467598247878018	1.5058504953708556	RREB1_MA0073.1
2	1101	8	1	0.9319647450878741	RREB1_MA0073.1
2	1110	12	0.637988674467843	1.140319437407063	RREB1_MA0073.1
2	1111	176	5.490111425282813e-6	1.4730135231974733	RREB1_MA0073.1
3	0000	526	6.841201100714508e-9	0.6021313778339507	RREB1_MA0073.1
3	0001	11	0.06747982639671782	1.7697165785438511	RREB1_MA0073.1
3	0010	20	0.0023550557347121527	2.175358565791951	RREB1_MA0073.1
3	0011	22	3.2646120690474205e-8	4.371448408660586	RREB1_MA0073.1
3	0100	6	0.7135593839007426	0.7993024979606549	RREB1_MA0073.1
3	0101	2	1	0.7742729130330982	RREB1_MA0073.1
3	0110	6	0.057396429583408085	2.2374146854956263	RREB1_MA0073.1
3	0111	3	0.637555753770529	0.6474429737496802	RREB1_MA0073.1
3	1000	8	0.7011379756549632	1.135203471383568	RREB1_MA0073.1
3	1001	1	0.7282143192023617	0.47876484883080206	RREB1_MA0073.1
3	1010	5	0.25313520079742136	1.5934558081562764	RREB1_MA0073.1
3	1011	9	0.04292393986669547	2.145200442100915	RREB1_MA0073.1
3	1100	4	1	0.8224326132966003	RREB1_MA0073.1
3	1101	2	0.33805602965393405	0.4488838110323123	RREB1_MA0073.1
3	1110	2	0.1893772703815356	0.3635743218051836	RREB1_MA0073.1
3	1111	97	6.126374232935169e-5	1.585586913640696	RREB1_MA0073.1
4	0000	148	0.34726818573741713	0.8425717100056839	RREB1_MA0073.1
4	0010	1	0.5262501977725449	0.4049117032432209	RREB1_MA0073.1
4	0011	2	0.40042093344079616	1.4599869089107782	RREB1_MA0073.1
4	0100	4	0.13136129007666622	2.087938493158982	RREB1_MA0073.1
4	0101	1	0.48872343892744635	1.499248946219031	RREB1_MA0073.1
4	0110	1	0.5078926043779309	1.4180551617072068	RREB1_MA0073.1
4	0111	2	0.3365444153413504	1.6807662006011017	RREB1_MA0073.1
4	1000	3	0.4362894282256001	1.6480144473333347	RREB1_MA0073.1
4	1001	1	0.41755874732057413	1.8629372700364388	RREB1_MA0073.1
4	1100	2	0.3591786603843133	1.5963291160133124	RREB1_MA0073.1
4	1101	2	0.31859720314084583	1.7535956703272835	RREB1_MA0073.1
4	1110	2	0.6551606369032535	1.4203045346527472	RREB1_MA0073.1
4	1111	19	0.5230916971709101	1.1471515480433123	RREB1_MA0073.1
5	0000	98	0.6336976557583627	1.1752509025624478	RREB1_MA0073.1
5	0100	1	1	0.8257981298220526	RREB1_MA0073.1
5	0111	1	0.5265733671644104	1.3461274284250662	RREB1_MA0073.1
5	1010	1	0.40096371251308355	1.9679681286897601	RREB1_MA0073.1
5	1011	1	0.49926865727868436	1.4557856197300958	RREB1_MA0073.1
5	1101	1	0.5117437852964508	1.4043087398033856	RREB1_MA0073.1
5	1110	1	0.5868094754381611	1.137873121091679	RREB1_MA0073.1
5	1111	13	0.41471482570256046	1.2755120237313051	RREB1_MA0073.1
6	0000	310	0.024319900822796642	0.7582638661829928	RREB1_MA0073.1
6	0001	9	0.009459007967455886	2.6230489983068126	RREB1_MA0073.1
6	0010	4	0.8240845615126748	0.7591751951079407	RREB1_MA0073.1
6	0011	3	0.7716894363325111	1.0174180292544626	RREB1_MA0073.1
6	0100	3	0.8038440747996379	0.7176439284594117	RREB1_MA0073.1
6	0101	1	1	0.6956434290334772	RREB1_MA0073.1
6	0111	7	0.015519619332944783	2.782144732645271	RREB1_MA0073.1
6	1000	1	0.1972412741103426	0.2515448337378156	RREB1_MA0073.1
6	1001	1	1	0.8643566987159368	RREB1_MA0073.1
6	1011	1	0.736517491661356	0.4186653342143796	RREB1_MA0073.1
6	1100	1	0.5324014786490475	0.3677086673302655	RREB1_MA0073.1
6	1101	8	0.0036396640598527217	3.333759676392601	RREB1_MA0073.1
6	1110	1	0.38167865690770764	0.3272286857100838	RREB1_MA0073.1
6	1111	53	0.004857846979944438	1.5484722740555885	RREB1_MA0073.1
7	0000	1035	6.554642794323686e-19	0.5772257503009963	RREB1_MA0073.1
7	0001	17	0.19563723018280807	1.370996790321477	RREB1_MA0073.1
7	0010	17	0.8140820454280406	0.904895051753533	RREB1_MA0073.1
7	0011	5	0.08610141976398622	0.4686393967244205	RREB1_MA0073.1
7	0100	6	0.016837779848711435	0.397016932357088	RREB1_MA0073.1
7	0101	8	0.17932312389280644	1.5811735294842513	RREB1_MA0073.1
7	0110	2	0.18773004801102008	0.36469461535954023	RREB1_MA0073.1
7	0111	7	0.6145481969957513	0.7598035017935614	RREB1_MA0073.1
7	1000	50	2.4112839484448706e-14	3.8253424258656223	RREB1_MA0073.1
7	1001	8	0.07263572104804934	1.9761827781231112	RREB1_MA0073.1
7	1010	10	0.15130487983988591	1.6120360977436459	RREB1_MA0073.1
7	1011	15	0.034279012560349376	1.8019961234290445	RREB1_MA0073.1
7	1100	24	5.428849439107076e-5	2.5820089652094325	RREB1_MA0073.1
7	1101	9	0.8640360332168577	1.025144530750342	RREB1_MA0073.1
7	1110	23	9.251531196584114e-4	2.186766830566434	RREB1_MA0073.1
7	1111	203	9.481171177767191e-11	1.6940549982672561	RREB1_MA0073.1
0	0000	21861	1.345548229219946e-12	1.3917401744856628	RUNX1_MA0002.2
0	0001	313	0.9224088624124921	1.0476762377822	RUNX1_MA0002.2
0	0010	353	0.10356681131425642	0.766063409943398	RUNX1_MA0002.2
0	0011	260	0.9151367325960558	0.9739667204842343	RUNX1_MA0002.2
0	0100	373	0.47347234882969413	1.1669148605900892	RUNX1_MA0002.2
0	0101	130	0.8801955198425622	1.1075607751162364	RUNX1_MA0002.2
0	0110	124	0.8777158419426624	0.9678186029401663	RUNX1_MA0002.2
0	0111	256	0.5224139162170486	0.887152388027076	RUNX1_MA0002.2
0	1000	280	0.26439289390423026	0.8178371828161295	RUNX1_MA0002.2
0	1001	97	0.22931666162620046	0.6979234009823378	RUNX1_MA0002.2
0	1010	106	1	1.1036687836864298	RUNX1_MA0002.2
0	1011	156	0.0013847040780793059	0.5011367231311813	RUNX1_MA0002.2
0	1100	235	0.8217884677912669	1.1015260481209004	RUNX1_MA0002.2
0	1101	265	0.06125670100764767	0.7064876934702761	RUNX1_MA0002.2
0	1110	217	0.10862211175254033	0.7238509826693437	RUNX1_MA0002.2
0	1111	3018	2.6229989230569416e-11	0.6714218552686267	RUNX1_MA0002.2
1	0000	593	6.140741019010267e-5	0.7259416093264421	RUNX1_MA0002.2
1	0001	12	0.31369490526409494	1.317563504182776	RUNX1_MA0002.2
1	0010	11	0.8756044316736178	1.0288935476967394	RUNX1_MA0002.2
1	0011	11	0.20068687366363458	1.4510984845535029	RUNX1_MA0002.2
1	0100	11	0.8774273626137638	1.0102735663369675	RUNX1_MA0002.2
1	0101	5	0.4363777828314828	1.325387380489827	RUNX1_MA0002.2
1	0110	1	0.2779599792060823	0.26576230099010756	RUNX1_MA0002.2
1	0111	10	0.35499937670673143	1.322467247068663	RUNX1_MA0002.2
1	1000	8	1	0.9467930041567427	RUNX1_MA0002.2
1	1001	3	1	1.009312593851154	RUNX1_MA0002.2
1	1010	2	0.7730170387357388	0.6362540747959247	RUNX1_MA0002.2
1	1011	6	0.6443642493816322	1.2081193590116754	RUNX1_MA0002.2
1	1100	9	0.43252814041847815	1.3204483628752142	RUNX1_MA0002.2
1	1101	11	0.2808959731738861	1.3750934335426355	RUNX1_MA0002.2
1	1110	9	0.31974167685880917	1.376845734688842	RUNX1_MA0002.2
1	1111	127	2.123794843413652e-4	1.4595255635958424	RUNX1_MA0002.2
2	0000	497	0.0012377797896087788	0.7536961117107401	RUNX1_MA0002.2
2	0001	7	1	0.9124638483869232	RUNX1_MA0002.2
2	0010	12	0.3007738422987279	1.368262976224126	RUNX1_MA0002.2
2	0011	3	0.22568205828956256	0.4612755192727901	RUNX1_MA0002.2
2	0100	6	0.3956761952240358	0.6556414089681992	RUNX1_MA0002.2
2	0101	2	0.7740356009895091	0.6259689671383113	RUNX1_MA0002.2
2	0110	8	0.01183167338747948	2.7437403925622132	RUNX1_MA0002.2
2	0111	4	0.5403602074568025	0.6226142298410283	RUNX1_MA0002.2
2	1000	6	0.8485256350086606	0.8532323610209611	RUNX1_MA0002.2
2	1001	3	0.7394045255306958	1.222828231172318	RUNX1_MA0002.2
2	1010	4	0.33158802580223184	1.573731556176429	RUNX1_MA0002.2
2	1011	8	0.07270464781459034	1.9810627693149934	RUNX1_MA0002.2
2	1100	2	0.13562732604627095	0.3426019003742138	RUNX1_MA0002.2
2	1101	12	0.047938788912653366	1.8303567785405808	RUNX1_MA0002.2
2	1110	9	0.1271533736977114	1.6706758206491257	RUNX1_MA0002.2
2	1111	105	9.039787337424389e-4	1.449821408105535	RUNX1_MA0002.2
3	0000	216	0.2305173070205471	0.8498521511352494	RUNX1_MA0002.2
3	0001	2	0.7756286612714673	0.6154203875190672	RUNX1_MA0002.2
3	0010	7	0.10613573582451725	1.907031306866755	RUNX1_MA0002.2
3	0011	2	1	0.7385711207742018	RUNX1_MA0002.2
3	0110	1	1	0.7752459275371169	RUNX1_MA0002.2
3	0111	5	0.19881108097275135	1.8996816584539253	RUNX1_MA0002.2
3	1000	2	1	0.6736404514274605	RUNX1_MA0002.2
3	1010	1	1	0.9186875492043429	RUNX1_MA0002.2
3	1011	6	0.008526602085213253	3.564000469434219	RUNX1_MA0002.2
3	1101	3	0.7630988760559926	1.05877608369429	RUNX1_MA0002.2
3	1110	2	1	0.8612864272855139	RUNX1_MA0002.2
3	1111	43	0.048888444306751176	1.3929998386966327	RUNX1_MA0002.2
4	0000	40	0.41956048253046374	0.777306684638491	RUNX1_MA0002.2
4	0011	1	0.4018495872012105	1.9777678202681144	RUNX1_MA0002.2
4	0100	2	0.16297758138236196	2.843150806677671	RUNX1_MA0002.2
4	1000	2	0.10789334087737704	3.6889972819502463	RUNX1_MA0002.2
4	1011	1	0.28326228312975654	3.0625275890157475	RUNX1_MA0002.2
4	1100	1	0.3684576234980797	2.2134615261838833	RUNX1_MA0002.2
4	1101	1	0.4178892524008546	1.8776541111338045	RUNX1_MA0002.2
4	1110	2	0.07161557692820603	4.716059055797375	RUNX1_MA0002.2
4	1111	5	0.829971373571968	0.7970672603328015	RUNX1_MA0002.2
5	0000	28	0.09851249016491286	0.5827766338996467	RUNX1_MA0002.2
5	0010	2	0.10223280427101342	3.836653520957661	RUNX1_MA0002.2
5	0011	1	0.32453843289797435	2.6059087476921476	RUNX1_MA0002.2
5	0100	1	0.42643759115295315	1.833970328192884	RUNX1_MA0002.2
5	1001	2	0.009994626842028552	14.127274681905996	RUNX1_MA0002.2
5	1100	1	0.2959353093510251	2.9165039842253004	RUNX1_MA0002.2
5	1101	1	0.3384114074521177	2.4739812686219964	RUNX1_MA0002.2
5	1110	1	0.2861407553025193	3.0370150673789658	RUNX1_MA0002.2
5	1111	5	0.8061650994636772	1.0776217067219238	RUNX1_MA0002.2
6	0000	103	0.1601110553904861	0.7692032950512905	RUNX1_MA0002.2
6	0001	1	1	0.6297321333863994	RUNX1_MA0002.2
6	0010	2	0.7064720350678122	1.092635706295617	RUNX1_MA0002.2
6	0100	2	0.7108878396912587	1.073294776010457	RUNX1_MA0002.2
6	0101	2	0.13902309383567493	3.1230624537056952	RUNX1_MA0002.2
6	1000	2	0.6578877577433581	1.3925357189425978	RUNX1_MA0002.2
6	1001	1	0.40032639305559947	1.9792463836298653	RUNX1_MA0002.2
6	1011	1	0.5772988327880451	1.1696262465042875	RUNX1_MA0002.2
6	1101	3	0.16275988843144634	2.1969833717711227	RUNX1_MA0002.2
6	1111	25	0.021863516858663102	1.7088558011727308	RUNX1_MA0002.2
7	0000	408	4.759909495333475e-5	0.6823215120516074	RUNX1_MA0002.2
7	0001	6	1	0.9268288579033717	RUNX1_MA0002.2
7	0010	9	0.573992927050984	1.2076253237313526	RUNX1_MA0002.2
7	0011	7	0.5061773194380667	1.3077581091928638	RUNX1_MA0002.2
7	0100	8	0.8529404126486712	1.0496173269393352	RUNX1_MA0002.2
7	0101	2	0.9999999999999999	0.7443057388842415	RUNX1_MA0002.2
7	0110	2	1	0.7722066003942617	RUNX1_MA0002.2
7	0111	8	0.2650642331600286	1.5136337385301484	RUNX1_MA0002.2
7	1000	12	0.01910681729960406	2.094128642331902	RUNX1_MA0002.2
7	1001	4	0.15631748609235474	1.9608985215107904	RUNX1_MA0002.2
7	1010	2	1	0.9163519644628295	RUNX1_MA0002.2
7	1011	7	0.09196572252973559	2.049217048790438	RUNX1_MA0002.2
7	1100	7	0.3472568126824984	1.4673946988582947	RUNX1_MA0002.2
7	1101	4	0.6682884948542901	0.6977905517594939	RUNX1_MA0002.2
7	1110	5	0.8115394696838448	1.0796249871810586	RUNX1_MA0002.2
7	1111	90	0.001346925858711786	1.4739676679394074	RUNX1_MA0002.2
0	0000	9079	2.1385543083347096e-8	1.4748109385653156	RUNX2_MA0511.2
0	0001	144	0.674633293471699	1.2172406199705192	RUNX2_MA0511.2
0	0010	120	0.1815609992209246	0.7114842739001835	RUNX2_MA0511.2
0	0011	103	0.8689656256180275	1.159727709567901	RUNX2_MA0511.2
0	0100	155	0.5918708870116517	1.209557351392378	RUNX2_MA0511.2
0	0101	56	1	1.1342156449430745	RUNX2_MA0511.2
0	0110	51	0.8156652400509269	1.291746814768106	RUNX2_MA0511.2
0	0111	106	0.5155805193423412	1.3441137476132492	RUNX2_MA0511.2
0	1000	120	0.01280958858883281	0.5474353565596131	RUNX2_MA0511.2
0	1001	32	0.15676098229336086	0.5385763969812136	RUNX2_MA0511.2
0	1010	47	0.6230637456167796	1.587946905772141	RUNX2_MA0511.2
0	1011	70	0.43725621068373166	0.7859295445548424	RUNX2_MA0511.2
0	1100	88	0.22232944996943704	0.6827530713788947	RUNX2_MA0511.2
0	1101	109	0.7513566081627663	0.9186099038805227	RUNX2_MA0511.2
0	1110	80	0.7124668812441407	0.8989875959746157	RUNX2_MA0511.2
0	1111	1279	7.907650887630572e-10	0.5894693310336787	RUNX2_MA0511.2
1	0000	258	0.014963645858001794	0.7423007357506926	RUNX2_MA0511.2
1	0001	5	0.6273844713696608	1.1511620125167108	RUNX2_MA0511.2
1	0010	3	0.9999999999999999	0.7750416595031128	RUNX2_MA0511.2
1	0011	1	0.3796202405576936	0.3107272933863891	RUNX2_MA0511.2
1	0100	6	0.4775635989244099	1.2900750989398628	RUNX2_MA0511.2
1	0101	2	0.6890729377488077	1.1773073682517827	RUNX2_MA0511.2
1	0110	1	1	0.6416469953879964	RUNX2_MA0511.2
1	0111	6	0.13941922434819848	1.9435276933371672	RUNX2_MA0511.2
1	1000	6	0.2970626366715852	1.5399034916185708	RUNX2_MA0511.2
1	1001	1	1	0.9377215202632715	RUNX2_MA0511.2
1	1011	4	0.2856835339613625	1.8602992268979837	RUNX2_MA0511.2
1	1100	8	0.007382644244134855	3.0298763934900586	RUNX2_MA0511.2
1	1101	7	0.08520877318292097	2.1531289319085594	RUNX2_MA0511.2
1	1111	51	0.11225222885180629	1.2749258829868781	RUNX2_MA0511.2
2	0000	233	0.015682788673467438	0.7364069796036145	RUNX2_MA0511.2
2	0001	1	0.19282841089318842	0.2456739774483093	RUNX2_MA0511.2
2	0010	5	0.4016436868430987	1.4629897746135738	RUNX2_MA0511.2
2	0011	2	0.9999999999999999	0.697003663564665	RUNX2_MA0511.2
2	0100	1	0.13488682820548722	0.22779931253734334	RUNX2_MA0511.2
2	0101	2	0.6683844754439329	1.304789463074449	RUNX2_MA0511.2
2	0110	1	1	0.7109205469659391	RUNX2_MA0511.2
2	1000	2	0.5896550678103729	0.5463241910342425	RUNX2_MA0511.2
2	1001	2	0.2506115306699365	2.1422346093097158	RUNX2_MA0511.2
2	1010	2	0.3631345488540809	1.6051703300650209	RUNX2_MA0511.2
2	1011	1	0.724997934646686	0.49123538967741553	RUNX2_MA0511.2
2	1100	1	0.5237368267768652	0.38248794741430486	RUNX2_MA0511.2
2	1101	2	0.7722576964082032	0.6438230559830451	RUNX2_MA0511.2
2	1110	3	0.4944308731110206	1.3439606711826368	RUNX2_MA0511.2
2	1111	67	2.3985137219993474e-6	2.0311815995002394	RUNX2_MA0511.2
3	0000	79	0.01057958740833224	0.5907029969973381	RUNX2_MA0511.2
3	0001	1	1	0.69171754346533	RUNX2_MA0511.2
3	0010	3	0.1323844025334349	2.4459151871657685	RUNX2_MA0511.2
3	0011	1	1	0.9692792902048626	RUNX2_MA0511.2
3	0110	1	0.3993745326611652	2.001382063739951	RUNX2_MA0511.2
3	1000	1	1	0.7612433583836095	RUNX2_MA0511.2
3	1010	1	0.3708267554180434	2.206199378109858	RUNX2_MA0511.2
3	1011	2	0.16459678534649821	2.82580466012726	RUNX2_MA0511.2
3	1101	1	1	0.8959474175459534	RUNX2_MA0511.2
3	1110	1	0.5622152222899046	1.2248208126528644	RUNX2_MA0511.2
3	1111	27	4.232182690878263e-4	2.2908944107730687	RUNX2_MA0511.2
4	0000	16	0.14702274715700162	0.5205451972046998	RUNX2_MA0511.2
4	0010	1	0.23579168287141966	3.8766405334274583	RUNX2_MA0511.2
4	0011	1	0.1971814465501957	4.758713424216019	RUNX2_MA0511.2
4	1000	1	0.24329681330205385	3.7378493772741286	RUNX2_MA0511.2
4	1110	1	0.16001141015817838	6.0127857328820635	RUNX2_MA0511.2
4	1111	5	0.20139660746730711	1.9137196010609996	RUNX2_MA0511.2
5	0000	13	0.40823986533192713	0.6348340780917854	RUNX2_MA0511.2
5	0011	1	0.15369620468911757	6.347228432887476	RUNX2_MA0511.2
5	0100	2	0.025233896960928492	8.946260530050031	RUNX2_MA0511.2
5	1100	1	0.1396552811674159	7.052801200549222	RUNX2_MA0511.2
5	1111	2	1	0.8989887765796883	RUNX2_MA0511.2
6	0000	54	0.7770124805939709	0.9309924724108948	RUNX2_MA0511.2
6	0001	1	0.5818289042067278	1.1604447057496676	RUNX2_MA0511.2
6	0100	2	0.23848594130753265	2.1965129219335604	RUNX2_MA0511.2
6	0101	1	0.28797897688589147	3.019939414265479	RUNX2_MA0511.2
6	1000	1	0.5475968537338503	1.2770723548786826	RUNX2_MA0511.2
6	1001	1	0.19054411754387854	4.904908640081657	RUNX2_MA0511.2
6	1011	1	0.3560814569896645	2.3198646920182866	RUNX2_MA0511.2
6	1101	1	0.49100663081421675	1.5029991406927172	RUNX2_MA0511.2
6	1111	9	0.710562034727585	1.1100400205922596	RUNX2_MA0511.2
7	0000	179	9.805345351128747e-4	0.6334602268787164	RUNX2_MA0511.2
7	0001	4	0.5624657277818215	1.270092109666412	RUNX2_MA0511.2
7	0010	5	0.20655460422695332	1.8382649843770629	RUNX2_MA0511.2
7	0011	3	0.4987368754835576	1.3277859312628302	RUNX2_MA0511.2
7	0100	2	0.7788836431319048	0.5763770763017325	RUNX2_MA0511.2
7	0110	1	0.9999999999999999	0.8904633505114429	RUNX2_MA0511.2
7	0111	2	1	0.8579794722913426	RUNX2_MA0511.2
7	1000	11	1.5328521034231937e-4	4.172404014320855	RUNX2_MA0511.2
7	1001	2	0.1808450177076071	2.685107882553384	RUNX2_MA0511.2
7	1011	1	0.9999999999999999	0.6153037822578935	RUNX2_MA0511.2
7	1100	3	0.4630196691454218	1.478083259918164	RUNX2_MA0511.2
7	1101	1	0.5231716716290937	0.39860878593025306	RUNX2_MA0511.2
7	1110	4	0.10802924470825226	2.283317325923687	RUNX2_MA0511.2
7	1111	43	0.018377884734382833	1.5225776626444545	RUNX2_MA0511.2
0	0000	11748	1.3070684619197237e-10	1.496586773694242	RUNX3_MA0684.2
0	0001	164	0.016363828782571702	2.4251620823888627	RUNX3_MA0684.2
0	0010	160	0.5102024981531298	1.2686644678491632	RUNX3_MA0684.2
0	0011	130	0.8844459294676991	1.1151120654745568	RUNX3_MA0684.2
0	0100	146	0.002318474084706173	0.5129258086379214	RUNX3_MA0684.2
0	0101	72	0.06218939451318678	0.5674820138318529	RUNX3_MA0684.2
0	0110	62	0.5339109946882148	0.7961589539274911	RUNX3_MA0684.2
0	0111	102	0.11244773205201447	0.6532227720023613	RUNX3_MA0684.2
0	1000	149	0.0026717731845765824	0.5235632083322581	RUNX3_MA0684.2
0	1001	45	0.806877311376175	0.9253011883071889	RUNX3_MA0684.2
0	1010	67	0.8431241258459231	0.9842464072723701	RUNX3_MA0684.2
0	1011	79	0.20395097393896838	0.6753066891453454	RUNX3_MA0684.2
0	1100	104	1	1.070022950149044	RUNX3_MA0684.2
0	1101	137	0.054713258374917466	0.637057367156409	RUNX3_MA0684.2
0	1110	106	0.5258956170131681	0.8373751867350702	RUNX3_MA0684.2
0	1111	1451	5.3575346309901416e-8	0.6431179522113567	RUNX3_MA0684.2
1	0000	360	5.938044125781064e-4	0.6951961930045699	RUNX3_MA0684.2
1	0001	2	0.18157201294836484	0.3738160589591243	RUNX3_MA0684.2
1	0010	1	0.0692827834943246	0.18323191543420608	RUNX3_MA0684.2
1	0011	2	0.33170185111214107	0.4520874516055888	RUNX3_MA0684.2
1	0100	15	3.088696602338121e-4	3.0427797564252907	RUNX3_MA0684.2
1	0101	10	2.556411988349593e-4	4.3060171039483786	RUNX3_MA0684.2
1	0111	6	0.17736353154902446	1.7121252910876967	RUNX3_MA0684.2
1	1000	9	0.12119895519350843	1.7062554882794403	RUNX3_MA0684.2
1	1001	3	0.19519728438121237	2.0359408575247735	RUNX3_MA0684.2
1	1010	1	0.7293142624483904	0.43448939926345487	RUNX3_MA0684.2
1	1011	4	0.36068413888404116	1.465765657586061	RUNX3_MA0684.2
1	1100	3	0.9999999999999999	0.8586093652679261	RUNX3_MA0684.2
1	1101	11	0.009578404999490113	2.3942848968593013	RUNX3_MA0684.2
1	1110	4	0.7856266940159852	1.1069432969177668	RUNX3_MA0684.2
1	1111	64	0.05984186854110304	1.3060000387451927	RUNX3_MA0684.2
2	0000	292	0.004058789167457797	0.7136708549171519	RUNX3_MA0684.2
2	0001	1	0.1350196627587561	0.23155862052476145	RUNX3_MA0684.2
2	0010	3	0.8028924409887995	0.6981844763165221	RUNX3_MA0684.2
2	0011	4	0.7810099712126467	1.1519967808255718	RUNX3_MA0684.2
2	0100	6	0.3298048831422192	1.4153623433687754	RUNX3_MA0684.2
2	0101	1	0.7259467210450687	0.47121085328050116	RUNX3_MA0684.2
2	0110	4	0.09338125152475266	2.4195227465591653	RUNX3_MA0684.2
2	0111	1	0.375050171610069	0.3375994313438018	RUNX3_MA0684.2
2	1000	8	0.08463200794591721	1.8855368858958501	RUNX3_MA0684.2
2	1001	1	1	0.8095670851564339	RUNX3_MA0684.2
2	1010	1	1	0.5425900246661718	RUNX3_MA0684.2
2	1011	4	0.2887223343276557	1.833263340323557	RUNX3_MA0684.2
2	1100	2	1	0.7073255212595106	RUNX3_MA0684.2
2	1101	4	0.7982954751426788	1.024553911116303	RUNX3_MA0684.2
2	1110	4	0.5414110345195872	1.3843832447176272	RUNX3_MA0684.2
2	1111	63	5.796304171632002e-4	1.6590959647117924	RUNX3_MA0684.2
3	0000	103	1.4418390223418134e-4	0.5089143826130131	RUNX3_MA0684.2
3	0001	2	0.6811039086784005	1.222681398829874	RUNX3_MA0684.2
3	0010	3	0.2319172356206718	1.8350393285670774	RUNX3_MA0684.2
3	0011	3	0.1565480153536534	2.24852073677221	RUNX3_MA0684.2
3	0100	2	0.6860594946260363	1.1941133191280617	RUNX3_MA0684.2
3	0101	1	0.5607968171542984	1.2285517643418538	RUNX3_MA0684.2
3	0110	2	0.1455323179881713	3.0576152362693296	RUNX3_MA0684.2
3	0111	1	1	0.8802380629488472	RUNX3_MA0684.2
3	1000	2	0.6898343464754311	1.1735394388491631	RUNX3_MA0684.2
3	1010	1	0.5113306752126627	1.4146043533285362	RUNX3_MA0684.2
3	1011	3	0.05732610458142122	3.562396766138392	RUNX3_MA0684.2
3	1100	1	0.9999999999999999	0.9116235601311096	RUNX3_MA0684.2
3	1101	2	0.6669140753716352	1.3171199754519458	RUNX3_MA0684.2
3	1110	2	0.31725074349097687	1.7718058575320748	RUNX3_MA0684.2
3	1111	28	0.003254352277007382	1.9221341119404622	RUNX3_MA0684.2
4	0000	20	0.34975185036240547	0.6592274734327367	RUNX3_MA0684.2
4	0010	1	0.2593308652469045	3.452538645693441	RUNX3_MA0684.2
4	0110	1	0.11403807196466756	8.659038871681837	RUNX3_MA0684.2
4	0111	1	0.18487363790042144	5.092452492048577	RUNX3_MA0684.2
4	1000	1	0.265764634000725	3.353972235479561	RUNX3_MA0684.2
4	1111	4	0.5255744293797872	1.4537619763146858	RUNX3_MA0684.2
5	0000	16	0.13537001158027873	0.5272471781980016	RUNX3_MA0684.2
5	0011	1	0.19020758898179643	4.95396122950613	RUNX3_MA0684.2
5	0100	1	0.22915967239263194	4.0067821987726475	RUNX3_MA0684.2
5	0111	1	0.16070137835357035	5.979179781073839	RUNX3_MA0684.2
5	1000	1	0.23261033274844822	3.9381591038235033	RUNX3_MA0684.2
5	1011	1	0.1262755102875953	7.785364805554744	RUNX3_MA0684.2
5	1100	1	0.1556845704190916	6.192275679382908	RUNX3_MA0684.2
5	1111	2	0.9999999999999999	0.792184615019502	RUNX3_MA0684.2
6	0000	60	0.024160614001767403	0.5845166432134767	RUNX3_MA0684.2
6	0001	1	0.6029201699153032	1.0929479991444953	RUNX3_MA0684.2
6	0100	2	0.24114741306186047	2.172777230974721	RUNX3_MA0684.2
6	0101	1	0.367378337429758	2.2236675515433246	RUNX3_MA0684.2
6	0111	1	0.47075319130332777	1.593242188314772	RUNX3_MA0684.2
6	1000	1	0.617733232660745	1.0492941247632463	RUNX3_MA0684.2
6	1001	1	0.23589559149483613	3.81998042788247	RUNX3_MA0684.2
6	1010	1	0.3286679357075685	2.5604407918626175	RUNX3_MA0684.2
6	1101	2	0.2095828111193516	2.3963440040056687	RUNX3_MA0684.2
6	1111	17	0.011545615089829668	2.128174070648766	RUNX3_MA0684.2
7	0000	247	0.1678999046827641	0.832449846462332	RUNX3_MA0684.2
7	0001	1	0.2693683715272506	0.285792840119008	RUNX3_MA0684.2
7	0010	5	0.4017348387635669	1.4641228395403856	RUNX3_MA0684.2
7	0011	2	1	0.6975354876167148	RUNX3_MA0684.2
7	0100	3	1	0.8525460652098664	RUNX3_MA0684.2
7	0110	1	1	0.7086363623085463	RUNX3_MA0684.2
7	0111	5	0.08840270137245443	2.184342922144561	RUNX3_MA0684.2
7	1000	7	0.09400398233032133	2.0259778950359526	RUNX3_MA0684.2
7	1010	3	0.1848329896517998	2.078414831432671	RUNX3_MA0684.2
7	1100	3	0.4991126432655732	1.326142376862713	RUNX3_MA0684.2
7	1101	3	0.9999999999999999	0.9409374325704537	RUNX3_MA0684.2
7	1110	3	0.5163158261179245	1.2685836542629652	RUNX3_MA0684.2
7	1111	42	0.11689483588770315	1.301134334755797	RUNX3_MA0684.2
0	0000	14049	1.538854889413329e-18	1.568855203777352	Rxra_MA0512.2
0	0001	200	0.1465264210428586	0.7484887943912206	Rxra_MA0512.2
0	0010	284	0.1455104737680839	1.4123583470911625	Rxra_MA0512.2
0	0011	169	0.14627473392078916	0.7339035840850836	Rxra_MA0512.2
0	0100	159	0.5277021526266106	0.8647775577287967	Rxra_MA0512.2
0	0101	67	0.5597792941475485	0.8101853584283301	Rxra_MA0512.2
0	0110	75	0.08464291569149848	2.7299358821663366	Rxra_MA0512.2
0	0111	154	0.308541329398981	0.7970857484846043	Rxra_MA0512.2
0	1000	283	8.241488227783041e-4	0.5865042619748526	Rxra_MA0512.2
0	1001	98	0.33775935994428524	0.7612041639288285	Rxra_MA0512.2
0	1010	124	0.8855946409569858	0.9644907109897095	Rxra_MA0512.2
0	1011	185	0.04922954909355402	0.668399282893592	Rxra_MA0512.2
0	1100	155	0.2520634724255675	0.7654573646163415	Rxra_MA0512.2
0	1101	131	0.004352248314147352	0.5251163630300151	Rxra_MA0512.2
0	1110	150	0.0035982617163377697	0.5409349809207603	Rxra_MA0512.2
0	1111	2290	1.6278632253147672e-11	0.6474954418671743	Rxra_MA0512.2
1	0000	431	1.1254317127476341e-4	0.7095279302446758	Rxra_MA0512.2
1	0001	10	0.24517350600859555	1.4446688525038933	Rxra_MA0512.2
1	0010	3	0.028453636498520334	0.30847909795062445	Rxra_MA0512.2
1	0011	9	0.20523168116601456	1.539333089713606	Rxra_MA0512.2
1	0100	7	0.5088808050850542	1.2845210373272018	Rxra_MA0512.2
1	0101	3	0.5084380783162089	1.2953141505652335	Rxra_MA0512.2
1	0110	2	1	0.8280375069340041	Rxra_MA0512.2
1	0111	5	1	0.9254683806436319	Rxra_MA0512.2
1	1000	14	0.2602204620396884	1.3815985363553172	Rxra_MA0512.2
1	1001	4	0.7794168833536763	1.1671849154804848	Rxra_MA0512.2
1	1010	2	0.45081489910676675	0.46133956450754615	Rxra_MA0512.2
1	1011	10	0.16518252891568685	1.5444156929822854	Rxra_MA0512.2
1	1100	6	0.8247883602411951	1.1057597262764658	Rxra_MA0512.2
1	1101	6	0.49118974683908434	1.2451643193067188	Rxra_MA0512.2
1	1110	5	1	0.89880029142475	Rxra_MA0512.2
1	1111	117	5.062179035137459e-5	1.5564097127408068	Rxra_MA0512.2
2	0000	353	0.0023582980490139426	0.7397802502288272	Rxra_MA0512.2
2	0001	7	0.5199520065472125	1.2376275654684807	Rxra_MA0512.2
2	0010	10	0.3528607143569433	1.3289627037499046	Rxra_MA0512.2
2	0011	2	0.24774835145557284	0.40548732158539097	Rxra_MA0512.2
2	0100	4	1	0.8939925581276726	Rxra_MA0512.2
2	0101	3	0.4404713304965732	1.6123448968035672	Rxra_MA0512.2
2	0111	8	0.0839195871318233	1.8891808630726072	Rxra_MA0512.2
2	1000	7	0.8586650438817174	0.8332085664928431	Rxra_MA0512.2
2	1001	3	0.7591248300325508	1.077904209044622	Rxra_MA0512.2
2	1010	5	0.39944497323077405	1.476315562912075	Rxra_MA0512.2
2	1011	8	0.2632219856504231	1.521030309345376	Rxra_MA0512.2
2	1100	3	0.8055815464359259	0.6730654255924198	Rxra_MA0512.2
2	1101	3	1	0.7562888870711528	Rxra_MA0512.2
2	1110	10	0.015012536271493805	2.3285802899362134	Rxra_MA0512.2
2	1111	87	0.007416079142769541	1.3953784044972553	Rxra_MA0512.2
3	0000	142	0.07543097343611935	0.7596592556625368	Rxra_MA0512.2
3	0001	4	0.2947996351088707	1.7835117968966117	Rxra_MA0512.2
3	0010	4	0.551856073142578	1.3237556685872145	Rxra_MA0512.2
3	0011	6	0.013247890954466612	3.239713244771699	Rxra_MA0512.2
3	0100	1	1	0.5566597226743298	Rxra_MA0512.2
3	0101	2	0.17504369924912522	2.7046606105796633	Rxra_MA0512.2
3	0111	5	0.03095474072071455	2.9733466171837524	Rxra_MA0512.2
3	1000	3	1	0.8973114208679165	Rxra_MA0512.2
3	1001	1	1	0.8956060065329721	Rxra_MA0512.2
3	1010	1	1	0.7247126118840892	Rxra_MA0512.2
3	1011	3	0.47661567535477334	1.413566990790114	Rxra_MA0512.2
3	1100	1	1	0.5630409387685285	Rxra_MA0512.2
3	1101	2	0.6724499373175377	1.2779265634406345	Rxra_MA0512.2
3	1111	30	0.46239466158147813	1.1622343440679483	Rxra_MA0512.2
4	0000	43	0.012988046267885401	0.5370598888189456	Rxra_MA0512.2
4	0010	1	0.9999999999999999	0.9608476273129456	Rxra_MA0512.2
4	0100	2	0.12386831320255245	3.380957873126075	Rxra_MA0512.2
4	1000	5	0.005641075817441873	4.70748912022023	Rxra_MA0512.2
4	1010	1	0.37586851046034636	2.1568209099316222	Rxra_MA0512.2
4	1100	2	0.12161915830979599	3.4199313600274395	Rxra_MA0512.2
4	1101	1	0.4172379659683453	1.8802181311253447	Rxra_MA0512.2
4	1110	1	0.45962632735508563	1.6473327687130639	Rxra_MA0512.2
4	1111	14	0.10395334968283478	1.6959031626590193	Rxra_MA0512.2
5	0000	25	0.8389290271594732	1.2075023796966857	Rxra_MA0512.2
5	0011	1	0.26145668965653446	3.4044096468431366	Rxra_MA0512.2
5	0100	1	0.24386790729125185	3.6941640349589333	Rxra_MA0512.2
5	1000	1	0.40854367294062804	1.9537482146085416	Rxra_MA0512.2
5	1110	1	0.2450530092634652	3.673384183979843	Rxra_MA0512.2
5	1111	3	0.7914782935891121	0.6999276855409414	Rxra_MA0512.2
6	0000	74	0.42813655418725677	0.8329379412385615	Rxra_MA0512.2
6	0001	4	0.02889825131166906	3.602951930120907	Rxra_MA0512.2
6	0010	1	1	0.6426020096580308	Rxra_MA0512.2
6	0011	2	0.25667264535429507	2.073015432148501	Rxra_MA0512.2
6	0100	1	0.5975172738841485	1.1079894195100588	Rxra_MA0512.2
6	0101	1	0.31984871701815726	2.642732875582256	Rxra_MA0512.2
6	0111	1	0.58921214222739	1.133681814971348	Rxra_MA0512.2
6	1000	1	1	0.5859657156195532	Rxra_MA0512.2
6	1011	2	0.29594385664672807	1.8667548993589995	Rxra_MA0512.2
6	1101	2	0.18995118650254317	2.5558564722687986	Rxra_MA0512.2
6	1110	1	0.5995674381353143	1.1017457224524088	Rxra_MA0512.2
6	1111	14	0.8829536218376289	1.053269167204116	Rxra_MA0512.2
7	0000	276	2.503724390963419e-13	0.48436276081284263	Rxra_MA0512.2
7	0001	4	0.8221462033971046	0.7676529959814808	Rxra_MA0512.2
7	0010	3	0.17082868193703582	0.4249403300554088	Rxra_MA0512.2
7	0011	5	0.6290712817155412	1.146873523012024	Rxra_MA0512.2
7	0100	4	1	0.9894520072710292	Rxra_MA0512.2
7	0110	1	1	0.5613075584517457	Rxra_MA0512.2
7	0111	2	0.44547260161432006	0.49834408947432324	Rxra_MA0512.2
7	1000	21	2.735496178547867e-5	2.984701922879491	Rxra_MA0512.2
7	1001	6	0.041575574899915355	2.4691250456862677	Rxra_MA0512.2
7	1010	5	0.24455898151106972	1.6342944258423573	Rxra_MA0512.2
7	1011	7	0.3472171179768149	1.4638822092995734	Rxra_MA0512.2
7	1100	10	0.007086927069622057	2.6270416193580317	Rxra_MA0512.2
7	1101	13	6.363119448899723e-5	3.9637802860913394	Rxra_MA0512.2
7	1110	12	8.292272470853942e-4	3.147391718936962	Rxra_MA0512.2
7	1111	96	2.2475875789902738e-6	1.7896103279090536	Rxra_MA0512.2
0	0000	7276	2.5322499591447036e-8	1.516786236643764	RXRAVDR_MA0074.1
0	0001	116	1	1.0007136315931826	RXRAVDR_MA0074.1
0	0010	125	0.559071361013953	0.8608508571808047	RXRAVDR_MA0074.1
0	0011	84	0.035901104328320346	0.5394538796297708	RXRAVDR_MA0074.1
0	0100	76	0.7025913096557351	1.3137128493943284	RXRAVDR_MA0074.1
0	0101	44	0.8046737112116955	0.910602911084341	RXRAVDR_MA0074.1
0	0110	38	0.07265254684737123	0.4897164347541476	RXRAVDR_MA0074.1
0	0111	61	0.04435240819902619	0.5231754536186948	RXRAVDR_MA0074.1
0	1000	107	0.0624928155071618	0.6110129350381635	RXRAVDR_MA0074.1
0	1001	33	0.0054800955147626	0.339381367234401	RXRAVDR_MA0074.1
0	1010	56	0.36824030607366054	1.9378547978643315	RXRAVDR_MA0074.1
0	1011	73	0.13432672027427234	0.6269123766115091	RXRAVDR_MA0074.1
0	1100	75	0.8506926929135369	0.9702726166786899	RXRAVDR_MA0074.1
0	1101	86	1	0.9891036931712425	RXRAVDR_MA0074.1
0	1110	73	0.8477051938549226	0.9441880253189419	RXRAVDR_MA0074.1
0	1111	1134	3.59613178482729e-5	0.6771204765088655	RXRAVDR_MA0074.1
1	0000	201	6.950125859000966e-4	0.6461525867668204	RXRAVDR_MA0074.1
1	0001	7	0.09700187940792207	1.998277855838088	RXRAVDR_MA0074.1
1	0010	1	0.1927199468227946	0.24306700731046227	RXRAVDR_MA0074.1
1	0011	4	0.37253485373612844	1.4281048525979263	RXRAVDR_MA0074.1
1	0100	2	1	0.8524691189600417	RXRAVDR_MA0074.1
1	0101	1	1	0.71025220783927	RXRAVDR_MA0074.1
1	0110	3	0.14227827051847228	2.395487258352636	RXRAVDR_MA0074.1
1	0111	4	0.15397664858369708	1.9922006270590567	RXRAVDR_MA0074.1
1	1000	4	0.7827398812453262	1.1302701947821958	RXRAVDR_MA0074.1
1	1001	3	0.12283087884138633	2.575903224439328	RXRAVDR_MA0074.1
1	1010	1	1	0.5872186030037014	RXRAVDR_MA0074.1
1	1011	6	0.03392852007698571	2.6252120948924196	RXRAVDR_MA0074.1
1	1100	2	1	0.8418618851314504	RXRAVDR_MA0074.1
1	1101	3	0.7526852583179342	1.1143393558604164	RXRAVDR_MA0074.1
1	1110	1	0.730960973437189	0.4248127597614369	RXRAVDR_MA0074.1
1	1111	54	0.004107734601578381	1.5888693385518347	RXRAVDR_MA0074.1
2	0000	182	0.0034802272996760494	0.6703645266034199	RXRAVDR_MA0074.1
2	0001	2	0.7745529179680154	0.603916915078903	RXRAVDR_MA0074.1
2	0010	4	0.7832716023908497	1.1263887542022675	RXRAVDR_MA0074.1
2	0011	7	0.013829624486212529	2.9279707741096272	RXRAVDR_MA0074.1
2	0100	1	0.7254967314411169	0.47004526021868426	RXRAVDR_MA0074.1
2	0101	2	0.3563194388731394	1.631577904120569	RXRAVDR_MA0074.1
2	0110	3	0.11189714001870182	2.6859170654550426	RXRAVDR_MA0074.1
2	0111	2	0.709906767520205	1.0775431768955108	RXRAVDR_MA0074.1
2	1000	5	0.25300936024265774	1.6042984938354108	RXRAVDR_MA0074.1
2	1001	2	0.30000285641254254	1.8714793300357349	RXRAVDR_MA0074.1
2	1010	1	0.9999999999999999	0.6579254846569015	RXRAVDR_MA0074.1
2	1011	3	0.47942729105808785	1.4032446566340657	RXRAVDR_MA0074.1
2	1100	2	0.9999999999999999	0.9436077175060665	RXRAVDR_MA0074.1
2	1101	3	0.7362493682426084	1.249513642143949	RXRAVDR_MA0074.1
2	1110	3	0.4635673947055985	1.4757757560050284	RXRAVDR_MA0074.1
2	1111	44	0.0474997434071795	1.4091425045237211	RXRAVDR_MA0074.1
3	0000	70	0.002273757877080494	0.530089962015241	RXRAVDR_MA0074.1
3	0001	1	1	0.7300114969660232	RXRAVDR_MA0074.1
3	0010	5	0.016688619646813025	3.559309827173579	RXRAVDR_MA0074.1
3	0011	1	1	0.9390321031600681	RXRAVDR_MA0074.1
3	0100	2	0.21689645343333447	2.349417794335008	RXRAVDR_MA0074.1
3	0110	1	0.38918297631480936	2.0765577239722504	RXRAVDR_MA0074.1
3	0111	1	0.543115918549066	1.2945319303791656	RXRAVDR_MA0074.1
3	1000	1	1	0.7478917649663656	RXRAVDR_MA0074.1
3	1001	2	0.07638231582383921	4.601484253622537	RXRAVDR_MA0074.1
3	1011	2	0.22865672525395334	2.2639005455827634	RXRAVDR_MA0074.1
3	1100	1	0.5897802276616041	1.1355716182116686	RXRAVDR_MA0074.1
3	1110	1	0.5808416610825067	1.1641845968408242	RXRAVDR_MA0074.1
3	1111	23	0.012995320822013106	1.8549883272018746	RXRAVDR_MA0074.1
4	0000	16	0.103266491412141	0.49960032614795435	RXRAVDR_MA0074.1
4	0011	1	0.2216980492201964	4.16440528612263	RXRAVDR_MA0074.1
4	0111	2	0.014073290620268533	12.123098264645076	RXRAVDR_MA0074.1
4	1000	3	0.0035665704058336794	10.988908837038267	RXRAVDR_MA0074.1
4	1010	1	0.13721143541712402	7.136326472760588	RXRAVDR_MA0074.1
4	1100	1	0.18768003661093813	5.036700455564523	RXRAVDR_MA0074.1
4	1101	1	0.21183761023075026	4.388484999066918	RXRAVDR_MA0074.1
4	1111	1	0.24323314709296417	0.2810697085467478	RXRAVDR_MA0074.1
5	0000	6	0.2630346199342072	0.46893246409832373	RXRAVDR_MA0074.1
5	0001	1	0.11614682516591804	9.00473213875962	RXRAVDR_MA0074.1
5	0111	1	0.06781721679028273	15.958350019768927	RXRAVDR_MA0074.1
5	1111	2	0.35871578556279055	1.7610672739893805	RXRAVDR_MA0074.1
6	0000	38	0.2079818242643264	0.6979378501231172	RXRAVDR_MA0074.1
6	0010	1	0.5251546055674802	1.3644591220323568	RXRAVDR_MA0074.1
6	0101	1	0.2285801414950706	3.985388837084201	RXRAVDR_MA0074.1
6	1001	1	0.20361962868758116	4.55694571138041	RXRAVDR_MA0074.1
6	1011	1	0.3629935289236539	2.2697784285853166	RXRAVDR_MA0074.1
6	1100	1	0.3561707234465098	2.3255453652892606	RXRAVDR_MA0074.1
6	1101	1	0.3960569257647911	2.0263701954265025	RXRAVDR_MA0074.1
6	1111	11	0.09902146629301634	1.7663896895964857	RXRAVDR_MA0074.1
7	0000	160	0.6269410567696388	0.9255205188648696	RXRAVDR_MA0074.1
7	0001	1	0.5255432881810117	0.37320686735690217	RXRAVDR_MA0074.1
7	0010	4	0.5374246573764734	1.4125268588631346	RXRAVDR_MA0074.1
7	0011	3	0.4618782778308937	1.4839985489352605	RXRAVDR_MA0074.1
7	0100	1	1	0.5878042369109601	RXRAVDR_MA0074.1
7	0101	1	1	0.9951100122300058	RXRAVDR_MA0074.1
7	0110	1	0.6152499239713937	1.0617247242249133	RXRAVDR_MA0074.1
7	0111	2	0.6626333848834651	1.348744257196352	RXRAVDR_MA0074.1
7	1000	5	0.11413973658320031	2.013765772096413	RXRAVDR_MA0074.1
7	1001	2	0.22027833714031803	2.3423015143863424	RXRAVDR_MA0074.1
7	1100	1	1	0.5805790138959116	RXRAVDR_MA0074.1
7	1101	1	1	0.5058665686357551	RXRAVDR_MA0074.1
7	1110	3	0.23120555500050033	1.8489894524836763	RXRAVDR_MA0074.1
7	1111	29	0.6008535681840697	1.1059703111910617	RXRAVDR_MA0074.1
0	0000	14159	9.118208040924596e-18	1.558340633839008	RXRB_MA0855.1
0	0001	197	0.25582342166775235	0.785314020346496	RXRB_MA0855.1
0	0010	281	0.3296512619603271	1.2678215193236617	RXRB_MA0855.1
0	0011	168	0.06715689345908217	0.6686652615451829	RXRB_MA0855.1
0	0100	153	0.6975415504572667	0.9168579483657363	RXRB_MA0855.1
0	0101	64	0.6886705778531772	0.863073984298644	RXRB_MA0855.1
0	0110	67	0.06360162536456647	3.6253963507183506	RXRB_MA0855.1
0	0111	146	0.42838712370174953	0.8281097947543874	RXRB_MA0855.1
0	1000	280	9.963046816700274e-4	0.586413273024857	RXRB_MA0855.1
0	1001	95	0.19377016300950692	0.6820282120230762	RXRB_MA0855.1
0	1010	121	0.9999999999999999	1.0047244193346032	RXRB_MA0855.1
0	1011	183	0.02669198743549686	0.6336217853571604	RXRB_MA0855.1
0	1100	162	0.5308052249341013	0.8732396520756206	RXRB_MA0855.1
0	1101	133	0.014591646728422416	0.5712048474597323	RXRB_MA0855.1
0	1110	139	7.89123463074484e-5	0.4371081068490572	RXRB_MA0855.1
0	1111	2236	3.714953471084388e-10	0.6631562619169046	RXRB_MA0855.1
1	0000	439	4.400681248549284e-4	0.7301213327497694	RXRB_MA0855.1
1	0001	10	0.23763537527265752	1.4783439511540406	RXRB_MA0855.1
1	0010	4	0.09121097199592389	0.4146089528183503	RXRB_MA0855.1
1	0011	9	0.2071729038990771	1.5305143352311867	RXRB_MA0855.1
1	0100	7	0.37470815554567277	1.3473130716961774	RXRB_MA0855.1
1	0101	2	1	0.8990095484541636	RXRB_MA0855.1
1	0110	1	0.7259533151016712	0.46205114042505824	RXRB_MA0855.1
1	0111	4	0.821227463430568	0.7806438390411717	RXRB_MA0855.1
1	1000	12	0.5199792555207252	1.1876017781766712	RXRB_MA0855.1
1	1001	4	0.5837001713253231	1.1889662222019948	RXRB_MA0855.1
1	1010	2	0.44686689022755344	0.4752712699588056	RXRB_MA0855.1
1	1011	9	0.31652590148021914	1.3873435506182763	RXRB_MA0855.1
1	1100	5	1	0.8882854420720748	RXRB_MA0855.1
1	1101	5	0.8176560235439688	1.0288735069441113	RXRB_MA0855.1
1	1110	7	0.3800835091272458	1.3309467945708395	RXRB_MA0855.1
1	1111	114	5.5025999035989476e-5	1.5555601606727434	RXRB_MA0855.1
2	0000	350	0.001438102804507681	0.7291270596150244	RXRB_MA0855.1
2	0001	6	0.8260137305039918	1.0935297075838224	RXRB_MA0855.1
2	0010	9	0.572483891050316	1.2105737376228924	RXRB_MA0855.1
2	0011	3	0.6377007769723279	0.6179273165205356	RXRB_MA0855.1
2	0100	4	1	0.9503087923505763	RXRB_MA0855.1
2	0101	3	0.260293408264894	1.7299897106568614	RXRB_MA0855.1
2	0111	7	0.1292330953665961	1.7690663566717608	RXRB_MA0855.1
2	1000	8	1	0.9828050894069867	RXRB_MA0855.1
2	1001	3	0.7531894280586265	1.1135175495688496	RXRB_MA0855.1
2	1010	5	0.3891546923313911	1.5437437943493362	RXRB_MA0855.1
2	1011	7	0.37491109596480765	1.3470079435460296	RXRB_MA0855.1
2	1100	3	0.6335511212492247	0.6632367880187215	RXRB_MA0855.1
2	1101	4	0.797223824581793	1.0312088222328968	RXRB_MA0855.1
2	1110	9	0.04077716268361732	2.1994555541984293	RXRB_MA0855.1
2	1111	85	0.0042617199032907145	1.4239557777762757	RXRB_MA0855.1
3	0000	142	0.16122520714172875	0.8004800900603019	RXRB_MA0855.1
3	0001	3	0.4822433387103154	1.3897323744829675	RXRB_MA0855.1
3	0010	5	0.22616099131361897	1.717030351592404	RXRB_MA0855.1
3	0011	6	0.012141531436253235	3.3052998015887023	RXRB_MA0855.1
3	0101	2	0.15488048314350272	2.9318513613647985	RXRB_MA0855.1
3	0111	5	0.022663372916879997	3.241614538176498	RXRB_MA0855.1
3	1000	3	1	0.9314441835141481	RXRB_MA0855.1
3	1001	2	0.2895919940122662	1.8968669596949952	RXRB_MA0855.1
3	1010	1	1.0000000000000002	0.765376845265128	RXRB_MA0855.1
3	1011	3	0.46729078643847005	1.4563071030867605	RXRB_MA0855.1
3	1100	1	1	0.561076758648882	RXRB_MA0855.1
3	1101	1	1	0.6476120077234414	RXRB_MA0855.1
3	1111	26	0.8298808926991096	1.0439939587409632	RXRB_MA0855.1
4	0000	41	0.0296044908864769	0.558681960844734	RXRB_MA0855.1
4	0010	1	0.621511919306964	1.0393350268597112	RXRB_MA0855.1
4	0100	2	0.10167100828662093	3.8233356991178336	RXRB_MA0855.1
4	1000	5	0.0039120925023922925	5.161890448617538	RXRB_MA0855.1
4	1100	2	0.11275601357804971	3.5881239297859033	RXRB_MA0855.1
4	1101	1	0.39437375405859415	2.026909235589334	RXRB_MA0855.1
4	1110	1	0.42264847959024077	1.8489053177290418	RXRB_MA0855.1
4	1111	12	0.1847451612113524	1.583883136013586	RXRB_MA0855.1
5	0000	27	0.3059315588634162	1.7708131501916946	RXRB_MA0855.1
5	0011	1	0.2626808958612349	3.3856981040351757	RXRB_MA0855.1
5	0100	1	0.23438185569980965	3.8681901982132656	RXRB_MA0855.1
5	1000	1	0.40488356539777776	1.9772300791436943	RXRB_MA0855.1
5	1110	1	0.23677973826004886	3.8228669734101555	RXRB_MA0855.1
5	1111	1	0.17406302734865958	0.22498991221798942	RXRB_MA0855.1
6	0000	78	0.43551789426009047	0.8513113360155932	RXRB_MA0855.1
6	0001	4	0.030408199420725493	3.541633164902984	RXRB_MA0855.1
6	0010	1	1	0.6203382643301635	RXRB_MA0855.1
6	0011	3	0.08318269202790114	3.0189953155484766	RXRB_MA0855.1
6	0100	1	0.5946660104538761	1.1166501931599855	RXRB_MA0855.1
6	0101	1	0.3156659400544612	2.686436254758834	RXRB_MA0855.1
6	0111	1	0.5815634365224059	1.1578422176823777	RXRB_MA0855.1
6	1000	1	1	0.5707280384707805	RXRB_MA0855.1
6	1011	3	0.10273018482976075	2.7445400165090743	RXRB_MA0855.1
6	1101	2	0.20116487919543913	2.4582209541379547	RXRB_MA0855.1
6	1110	1	0.5989425535939288	1.1035581159999577	RXRB_MA0855.1
6	1111	12	0.7710509850738034	0.8723485241730405	RXRB_MA0855.1
7	0000	272	9.004456573394795e-15	0.46219238507146787	RXRB_MA0855.1
7	0001	4	0.8215767064176506	0.7920900305401624	RXRB_MA0855.1
7	0010	4	0.3326205000163852	0.576585180604446	RXRB_MA0855.1
7	0011	5	0.6280318676149017	1.1506713009049978	RXRB_MA0855.1
7	0100	3	1	0.7782750579770215	RXRB_MA0855.1
7	0110	1	1	0.6413467780691363	RXRB_MA0855.1
7	0111	2	0.5927371937780821	0.5337397823107516	RXRB_MA0855.1
7	1000	21	2.02566171773416e-5	3.0509952136198257	RXRB_MA0855.1
7	1001	6	0.03731813113958117	2.538911530024514	RXRB_MA0855.1
7	1010	5	0.22991718671085642	1.6999231009476916	RXRB_MA0855.1
7	1011	9	0.05997050748004045	1.9351269094455845	RXRB_MA0855.1
7	1100	9	0.021736059574697937	2.296699306838241	RXRB_MA0855.1
7	1101	12	2.375169507660276e-4	3.6579482181862386	RXRB_MA0855.1
7	1110	15	8.555443441311034e-6	4.250290279849073	RXRB_MA0855.1
7	1111	93	3.1073886550313137e-6	1.7934563963240686	RXRB_MA0855.1
0	0000	5087	1.558822298822352e-9	1.6790488495469584	RXRBvar.2_MA1555.1
0	0001	67	0.17773883900383847	0.6488615939861292	RXRBvar.2_MA1555.1
0	0010	85	0.026169341527424023	0.5295386453090041	RXRBvar.2_MA1555.1
0	0011	49	0.1743284228797652	0.5800723798246793	RXRBvar.2_MA1555.1
0	0100	84	0.22328167046455402	0.68815102727802	RXRBvar.2_MA1555.1
0	0101	17	0.006134780119040631	0.2583099041311486	RXRBvar.2_MA1555.1
0	0110	26	0.5278930666915886	0.6950061350205223	RXRBvar.2_MA1555.1
0	0111	64	1	1.143776894819103	RXRBvar.2_MA1555.1
0	1000	77	0.004588817098384027	0.45190790996207003	RXRBvar.2_MA1555.1
0	1001	32	0.9999999999999999	1.1430828964485573	RXRBvar.2_MA1555.1
0	1010	27	0.5360388772550542	0.7218399644959984	RXRBvar.2_MA1555.1
0	1011	55	1	1.179580871747373	RXRBvar.2_MA1555.1
0	1100	56	0.37146227939557114	2.0075088084315054	RXRBvar.2_MA1555.1
0	1101	64	0.6866233145866576	0.8554341263685958	RXRBvar.2_MA1555.1
0	1110	54	1	1.1579569034806922	RXRBvar.2_MA1555.1
0	1111	832	1.0847224238683025e-5	0.6230420832134478	RXRBvar.2_MA1555.1
1	0000	147	0.029949838466669886	0.7171813019637796	RXRBvar.2_MA1555.1
1	0001	7	0.007164350430583147	3.3834780456929794	RXRBvar.2_MA1555.1
1	0010	5	0.22203961558089905	1.7459905847942556	RXRBvar.2_MA1555.1
1	0011	3	0.23569420457963178	1.8409876534161953	RXRBvar.2_MA1555.1
1	0100	4	0.36574250073909037	1.450785603658931	RXRBvar.2_MA1555.1
1	0101	1	0.5065203589039351	1.4601811329435417	RXRBvar.2_MA1555.1
1	0110	1	0.5865451385261747	1.157170212191106	RXRBvar.2_MA1555.1
1	0111	4	0.14422051384305784	2.0519302013331058	RXRBvar.2_MA1555.1
1	1000	4	0.3560984770799609	1.48308194204628	RXRBvar.2_MA1555.1
1	1001	2	0.26920095046515147	2.042155568576174	RXRBvar.2_MA1555.1
1	1011	3	0.2512636240942107	1.7758204435817817	RXRBvar.2_MA1555.1
1	1101	2	1	0.9578221123280202	RXRBvar.2_MA1555.1
1	1111	31	0.5363092020666028	1.1322366549296696	RXRBvar.2_MA1555.1
2	0000	119	5.550718219363411e-4	0.5776059840690662	RXRBvar.2_MA1555.1
2	0001	3	0.44857673538517434	1.5583304337852626	RXRBvar.2_MA1555.1
2	0010	4	0.327853855287642	1.5937120243339031	RXRBvar.2_MA1555.1
2	0011	4	0.057576811650191656	2.9097202942593277	RXRBvar.2_MA1555.1
2	0100	2	1	0.8135208281503581	RXRBvar.2_MA1555.1
2	0101	3	0.021518599449041647	5.605745191940736	RXRBvar.2_MA1555.1
2	1000	4	0.3042503393428964	1.717982505787699	RXRBvar.2_MA1555.1
2	1010	1	0.5469491665326095	1.2927398005657125	RXRBvar.2_MA1555.1
2	1011	1	1	0.6547247588069821	RXRBvar.2_MA1555.1
2	1100	1	1	0.6661053612924028	RXRBvar.2_MA1555.1
2	1101	2	0.7030892223445534	1.1079024503931705	RXRBvar.2_MA1555.1
2	1110	3	0.18512769912626706	2.0924896074029964	RXRBvar.2_MA1555.1
2	1111	39	0.002671879111271615	1.7988054867004273	RXRBvar.2_MA1555.1
3	0000	47	0.12638222970826593	0.6721731482574129	RXRBvar.2_MA1555.1
3	0010	3	0.07199820245078399	3.2654126030299486	RXRBvar.2_MA1555.1
3	0011	2	0.10424692228065469	3.814314228200493	RXRBvar.2_MA1555.1
3	0100	1	0.6051066371682787	1.0907137938748335	RXRBvar.2_MA1555.1
3	0101	3	0.0014279435635924946	15.540306888515877	RXRBvar.2_MA1555.1
3	0111	1	0.487918741684388	1.5230690482675928	RXRBvar.2_MA1555.1
3	1000	1	0.5974181907657248	1.114228009463645	RXRBvar.2_MA1555.1
3	1010	1	0.2559170311952881	3.520859581173488	RXRBvar.2_MA1555.1
3	1011	1	0.43632025248578094	1.7836130983270304	RXRBvar.2_MA1555.1
3	1111	10	0.7216811097798416	1.1109425703638565	RXRBvar.2_MA1555.1
4	0000	15	0.6222669452134241	0.8252138118906426	RXRBvar.2_MA1555.1
4	0100	1	0.24255817016590367	3.787279866451063	RXRBvar.2_MA1555.1
4	0110	1	0.0819728173905363	12.636596229280746	RXRBvar.2_MA1555.1
4	1111	4	0.3432225895976949	1.5690796218943415	RXRBvar.2_MA1555.1
5	0000	12	0.539152200343698	1.9834994658598157	RXRBvar.2_MA1555.1
5	0010	1	0.17693989164289137	5.538971481229633	RXRBvar.2_MA1555.1
5	1111	1	1	0.5117669776404944	RXRBvar.2_MA1555.1
6	0000	26	0.6994537540257466	0.8580897235720636	RXRBvar.2_MA1555.1
6	0010	1	0.39436464353257267	2.0517777837795705	RXRBvar.2_MA1555.1
6	0100	3	0.011437567192689763	7.015911302764726	RXRBvar.2_MA1555.1
6	1000	2	0.07770398157022351	4.591563513777125	RXRBvar.2_MA1555.1
6	1111	4	0.9999999999999999	0.8317165340291771	RXRBvar.2_MA1555.1
7	0000	103	2.953988058221117e-6	0.46933676390875645	RXRBvar.2_MA1555.1
7	0001	1	0.9999999999999999	0.5360280071112775	RXRBvar.2_MA1555.1
7	0010	3	0.5191237791613675	1.261339514412826	RXRBvar.2_MA1555.1
7	0100	2	1	0.8717405610815945	RXRBvar.2_MA1555.1
7	0110	2	0.1565081632895577	2.98466395646724	RXRBvar.2_MA1555.1
7	0111	1	0.9999999999999999	0.5988416796641588	RXRBvar.2_MA1555.1
7	1000	7	0.006896503030674079	3.3946521067684112	RXRBvar.2_MA1555.1
7	1001	1	0.5664621562713866	1.2211448567374155	RXRBvar.2_MA1555.1
7	1010	2	0.16484802573198765	2.881386113918182	RXRBvar.2_MA1555.1
7	1100	2	0.6503217639152551	1.460510696828737	RXRBvar.2_MA1555.1
7	1101	4	0.089153779197015	2.473061109540306	RXRBvar.2_MA1555.1
7	1110	2	0.6503217639152551	1.460510696828737	RXRBvar.2_MA1555.1
7	1111	44	1.037241745499823e-5	2.3133490662634655	RXRBvar.2_MA1555.1
0	0000	13994	1.974736994586547e-17	1.5458080850539908	RXRG_MA0856.1
0	0001	198	0.31099118042309515	0.8036299574951882	RXRG_MA0856.1
0	0010	271	0.4917950112298484	1.1938788191722454	RXRG_MA0856.1
0	0011	171	0.11935323129410232	0.720041297103005	RXRG_MA0856.1
0	0100	154	1	0.9952686207594281	RXRG_MA0856.1
0	0101	68	1	1.0675744497440605	RXRG_MA0856.1
0	0110	65	0.06261421851394973	3.579774571865844	RXRG_MA0856.1
0	0111	149	0.3666280723666684	0.8170772666594915	RXRG_MA0856.1
0	1000	287	9.030490209263456e-4	0.5885918731732439	RXRG_MA0856.1
0	1001	99	0.5247913622506046	0.8358433387890662	RXRG_MA0856.1
0	1010	119	0.5627716260341616	0.8708271681362314	RXRG_MA0856.1
0	1011	183	0.020805981206189823	0.6246302186417908	RXRG_MA0856.1
0	1100	155	0.3734788470887654	0.8093671068135915	RXRG_MA0856.1
0	1101	133	0.0031708510006486926	0.5184234374924437	RXRG_MA0856.1
0	1110	149	4.0356728767575146e-4	0.4773007050213541	RXRG_MA0856.1
0	1111	2272	8.022497625156338e-10	0.6706909791854431	RXRG_MA0856.1
1	0000	440	4.964976702880397e-4	0.7332247778927419	RXRG_MA0856.1
1	0001	9	0.4358736599713969	1.2989872464365517	RXRG_MA0856.1
1	0010	5	0.17834348598963037	0.5302687449116815	RXRG_MA0856.1
1	0011	9	0.21608212949236033	1.4945433605537928	RXRG_MA0856.1
1	0100	7	0.38041160156548304	1.3299688602271793	RXRG_MA0856.1
1	0101	2	1	0.8509120353011234	RXRG_MA0856.1
1	0110	1	0.7253212973520567	0.4700180779336237	RXRG_MA0856.1
1	0111	4	0.8224721216640258	0.7517897865744146	RXRG_MA0856.1
1	1000	12	0.6351449500639111	1.139505838727189	RXRG_MA0856.1
1	1001	3	1	0.854601242771218	RXRG_MA0856.1
1	1010	3	0.8018201621915967	0.7102919096799739	RXRG_MA0856.1
1	1011	10	0.2300645251765135	1.5239942356627407	RXRG_MA0856.1
1	1100	6	0.8253806785800294	1.0976756907856515	RXRG_MA0856.1
1	1101	8	0.1684569907058039	1.6327019958749096	RXRG_MA0856.1
1	1110	5	0.9999999999999999	0.8718989796301627	RXRG_MA0856.1
1	1111	115	1.420885543996724e-4	1.5181049975590222	RXRG_MA0856.1
2	0000	347	0.0015011054596475919	0.7297866585508693	RXRG_MA0856.1
2	0001	6	0.8266856963211576	1.0855499614618462	RXRG_MA0856.1
2	0010	11	0.1803830462879233	1.5395749941586434	RXRG_MA0856.1
2	0011	3	0.6393199264370956	0.609848903753248	RXRG_MA0856.1
2	0100	4	1	0.9477595301233898	RXRG_MA0856.1
2	0101	2	0.7082269340990793	1.0848710693452717	RXRG_MA0856.1
2	0111	8	0.07286134126714436	1.98248786170452	RXRG_MA0856.1
2	1000	8	1	0.9531426103407123	RXRG_MA0856.1
2	1001	3	0.7570234449455415	1.090048908919374	RXRG_MA0856.1
2	1010	5	0.3896817261498013	1.5396216638882927	RXRG_MA0856.1
2	1011	8	0.26034293604951186	1.538361655115947	RXRG_MA0856.1
2	1100	3	0.8043168348281867	0.684600360789675	RXRG_MA0856.1
2	1101	3	1	0.7501595225852683	RXRG_MA0856.1
2	1110	10	0.015570720790330474	2.314091749556669	RXRG_MA0856.1
2	1111	84	0.012366273054413034	1.3714225191940652	RXRG_MA0856.1
3	0000	141	0.4068452502661714	0.873769587404899	RXRG_MA0856.1
3	0001	4	0.16738791127695932	1.9027529442096736	RXRG_MA0856.1
3	0010	3	0.7613797828573949	1.0669491143217076	RXRG_MA0856.1
3	0011	5	0.04041737212275828	2.755904562461364	RXRG_MA0856.1
3	0101	1	0.512406698939245	1.4088998338504943	RXRG_MA0856.1
3	0111	5	0.0229410805794843	3.230853171015772	RXRG_MA0856.1
3	1000	3	1	0.9256338653445322	RXRG_MA0856.1
3	1001	1	1	0.9375899206374917	RXRG_MA0856.1
3	1010	1	0.9999999999999999	0.7816530994381949	RXRG_MA0856.1
3	1011	3	0.4624188506751425	1.4805475308570473	RXRG_MA0856.1
3	1100	1	0.9999999999999999	0.592824563488411	RXRG_MA0856.1
3	1101	2	0.6675522010431608	1.3127160323888865	RXRG_MA0856.1
3	1111	25	1	1.0020716526687734	RXRG_MA0856.1
4	0000	39	0.009147007239587515	0.5013356133540966	RXRG_MA0856.1
4	0010	1	0.6121181048199205	1.0664960058197936	RXRG_MA0856.1
4	0100	2	0.10244962182788607	3.8056925074641015	RXRG_MA0856.1
4	1000	5	0.004466357791462477	4.997977957039008	RXRG_MA0856.1
4	1010	1	0.3475530717172583	2.3843019510389203	RXRG_MA0856.1
4	1100	1	0.42961790682827555	1.808412594670905	RXRG_MA0856.1
4	1101	1	0.40154775878418114	1.97949639773336	RXRG_MA0856.1
4	1110	1	0.4422696869646792	1.7383442912559313	RXRG_MA0856.1
4	1111	14	0.04088497175327431	1.8750363544662025	RXRG_MA0856.1
5	0000	26	0.3041095105625009	1.7435049106995262	RXRG_MA0856.1
5	0011	1	0.25890181716738386	3.446695368145061	RXRG_MA0856.1
5	0100	1	0.228880440580579	3.9788517812208744	RXRG_MA0856.1
5	1000	1	0.40485062091776175	1.9788655492494243	RXRG_MA0856.1
5	1110	1	0.24287988364352092	3.714510486851557	RXRG_MA0856.1
5	1111	1	0.17198679494743424	0.22684643179660133	RXRG_MA0856.1
6	0000	83	0.7441669467001297	0.9266273660291728	RXRG_MA0856.1
6	0001	4	0.03605139622214907	3.347527212132932	RXRG_MA0856.1
6	0010	1	1	0.6080016699860622	RXRG_MA0856.1
6	0011	2	0.29611067398330665	1.86533236765954	RXRG_MA0856.1
6	0101	1	0.33991839017329617	2.45023690067472	RXRG_MA0856.1
6	0111	1	0.6086612619129338	1.0743309065007192	RXRG_MA0856.1
6	1000	1	1	0.5279299787001892	RXRG_MA0856.1
6	1011	3	0.11593452532714449	2.594663764944151	RXRG_MA0856.1
6	1101	2	0.22270959092549128	2.2916385729770044	RXRG_MA0856.1
6	1110	2	0.26753711380945705	2.010929837663034	RXRG_MA0856.1
6	1111	13	0.7783969029689751	0.8852259363725254	RXRG_MA0856.1
7	0000	282	3.4711361903215773e-15	0.46500722814424783	RXRG_MA0856.1
7	0001	4	0.8230135988222789	0.7510823839578359	RXRG_MA0856.1
7	0010	4	0.33284780052122953	0.5664206728781728	RXRG_MA0856.1
7	0011	6	0.47273741367113353	1.311017078668882	RXRG_MA0856.1
7	0100	3	0.8014870177394142	0.7414534800672468	RXRG_MA0856.1
7	0101	1	1	0.5614130873888618	RXRG_MA0856.1
7	0110	1	1	0.6297138264781889	RXRG_MA0856.1
7	0111	2	0.4454244349989275	0.496254149668068	RXRG_MA0856.1
7	1000	23	6.1889785986925e-6	3.120167808902429	RXRG_MA0856.1
7	1001	6	0.04855042527963264	2.3722907820908246	RXRG_MA0856.1
7	1010	5	0.2483591262060408	1.619211737207065	RXRG_MA0856.1
7	1011	8	0.17129984869113973	1.6183863661456288	RXRG_MA0856.1
7	1100	10	0.00882649094299149	2.538506482150996	RXRG_MA0856.1
7	1101	12	4.3115399873316966e-4	3.4110072900914754	RXRG_MA0856.1
7	1110	15	2.8953046795745287e-5	3.802382854533281	RXRG_MA0856.1
7	1111	99	1.551016356764215e-6	1.795897087368955	RXRG_MA0856.1
0	0000	6300	1.1212412880223495e-10	1.6527345216048444	RXRGvar.2_MA1556.1
0	0001	86	0.28730843650724686	0.7170445376508915	RXRGvar.2_MA1556.1
0	0010	99	0.13924369366041991	0.659006398688622	RXRGvar.2_MA1556.1
0	0011	64	0.10455095442812339	0.5813040543485536	RXRGvar.2_MA1556.1
0	0100	109	0.1577352441800684	0.6802195518397555	RXRGvar.2_MA1556.1
0	0101	25	0.002725048201691048	0.2769462531517126	RXRGvar.2_MA1556.1
0	0110	42	0.9999999999999999	1.0550202468688186	RXRGvar.2_MA1556.1
0	0111	77	0.1910027898261297	0.6413241791339847	RXRGvar.2_MA1556.1
0	1000	102	0.010126326067287339	0.5063530947619734	RXRGvar.2_MA1556.1
0	1001	34	0.7745591530671054	0.8532666658952228	RXRGvar.2_MA1556.1
0	1010	42	0.4445571235809142	0.7017100072019052	RXRGvar.2_MA1556.1
0	1011	66	0.6808562306842677	1.328464814288383	RXRGvar.2_MA1556.1
0	1100	83	0.08670794596282849	2.796723741739765	RXRGvar.2_MA1556.1
0	1101	69	0.4287820599897492	0.7682557732122605	RXRGvar.2_MA1556.1
0	1110	73	1	1.0479873585592039	RXRGvar.2_MA1556.1
0	1111	1131	1.573340587560361e-6	0.6306182068306508	RXRGvar.2_MA1556.1
1	0000	188	0.10497732756216652	0.7991376105791754	RXRGvar.2_MA1556.1
1	0001	6	0.06669352338634493	2.1944151023332163	RXRGvar.2_MA1556.1
1	0010	4	0.5768603425987019	1.2120007185093762	RXRGvar.2_MA1556.1
1	0011	3	0.48289357048970627	1.3894361546995768	RXRGvar.2_MA1556.1
1	0100	4	0.7861380217505016	1.100463053641666	RXRGvar.2_MA1556.1
1	0101	1	1	1.0074347990788362	RXRGvar.2_MA1556.1
1	0110	1	1	0.73781408993171	RXRGvar.2_MA1556.1
1	0111	7	0.015076812783819412	2.8862844610379486	RXRGvar.2_MA1556.1
1	1000	4	0.7827681911478764	1.1288225019365024	RXRGvar.2_MA1556.1
1	1001	3	0.09844122884813794	2.8697321101740094	RXRGvar.2_MA1556.1
1	1011	3	0.4644409502327121	1.4718097918478519	RXRGvar.2_MA1556.1
1	1101	2	1	0.8739313190091403	RXRGvar.2_MA1556.1
1	1110	2	1	0.8513333784303202	RXRGvar.2_MA1556.1
1	1111	42	0.4765474982985431	1.132198328919437	RXRGvar.2_MA1556.1
2	0000	122	1.7923077209929632e-6	0.49475543398173794	RXRGvar.2_MA1556.1
2	0001	4	0.2842316488426366	1.8749334330770318	RXRGvar.2_MA1556.1
2	0010	3	0.7433017910842616	1.182804989239315	RXRGvar.2_MA1556.1
2	0011	5	0.026127933479617206	3.170756092494231	RXRGvar.2_MA1556.1
2	0100	3	0.759426891089667	1.07482339805577	RXRGvar.2_MA1556.1
2	0101	4	0.006688367710537735	5.914413001569038	RXRGvar.2_MA1556.1
2	0111	1	0.7249148449174175	0.4937923590970107	RXRGvar.2_MA1556.1
2	1000	4	0.35369313333998437	1.4895829110165166	RXRGvar.2_MA1556.1
2	1010	3	0.09195727086788742	2.938592111282397	RXRGvar.2_MA1556.1
2	1011	1	0.9999999999999999	0.6220078426419697	RXRGvar.2_MA1556.1
2	1101	2	0.6942276745057917	1.150557704143084	RXRGvar.2_MA1556.1
2	1110	3	0.2660588864175277	1.7114774348379451	RXRGvar.2_MA1556.1
2	1111	52	1.7098404421406616e-5	2.0980577015604958	RXRGvar.2_MA1556.1
3	0000	63	0.12481377922931518	0.7106144793474075	RXRGvar.2_MA1556.1
3	0001	1	1	1.0037687644555027	RXRGvar.2_MA1556.1
3	0010	2	0.3231297798611871	1.7545149285209862	RXRGvar.2_MA1556.1
3	0011	2	0.17699310811428726	2.703107418382616	RXRGvar.2_MA1556.1
3	0100	2	0.36393060191966725	1.5956728526430408	RXRGvar.2_MA1556.1
3	0101	3	0.004847518184319282	9.692777058388826	RXRGvar.2_MA1556.1
3	0111	2	0.2289102268677281	2.264807159619763	RXRGvar.2_MA1556.1
3	1000	2	0.3528824040290785	1.63610771520316	RXRGvar.2_MA1556.1
3	1010	1	0.38844460611116666	2.0828088868885706	RXRGvar.2_MA1556.1
3	1100	1	0.5864117378256551	1.1469759717174972	RXRGvar.2_MA1556.1
3	1101	1	0.5508529100721036	1.2672421955572397	RXRGvar.2_MA1556.1
3	1110	1	0.5600164494647362	1.2348922016026824	RXRGvar.2_MA1556.1
3	1111	13	1	0.9825728769885927	RXRGvar.2_MA1556.1
4	0000	13	0.21555131372378053	0.5695429405841256	RXRGvar.2_MA1556.1
4	0100	2	0.03220072690721135	7.784658833152775	RXRGvar.2_MA1556.1
4	0101	1	0.07452565578462768	13.912564224690417	RXRGvar.2_MA1556.1
4	0110	1	0.09954231219218179	10.188783480419591	RXRGvar.2_MA1556.1
4	0111	1	0.1840006490592126	5.18922220936693	RXRGvar.2_MA1556.1
4	1111	3	1	1.0205918132659724	RXRGvar.2_MA1556.1
5	0000	13	0.3810237877032359	2.2836548278017794	RXRGvar.2_MA1556.1
5	0010	1	0.16992263321166864	5.760744257187326	RXRGvar.2_MA1556.1
5	1111	1	0.710186893449728	0.43697031669068787	RXRGvar.2_MA1556.1
6	0000	32	0.6134739171193533	0.8633065428581814	RXRGvar.2_MA1556.1
6	0010	1	0.4285763209195469	1.8277591855648174	RXRGvar.2_MA1556.1
6	0100	1	0.45881450553705183	1.6635445674970208	RXRGvar.2_MA1556.1
6	1000	2	0.11862172740068448	3.518713249504261	RXRGvar.2_MA1556.1
6	1101	1	0.31760585437021227	2.6924719558083026	RXRGvar.2_MA1556.1
6	1111	8	0.5157409094203699	1.3259118723355938	RXRGvar.2_MA1556.1
7	0000	113	3.857021355453995e-6	0.4936775965289437	RXRGvar.2_MA1556.1
7	0001	1	0.7251805665961348	0.483484027340244	RXRGvar.2_MA1556.1
7	0010	4	0.30230157526340967	1.7298431866134718	RXRGvar.2_MA1556.1
7	0011	1	1	0.6353716696148924	RXRGvar.2_MA1556.1
7	0100	4	0.33278154268258126	1.5706584982328815	RXRGvar.2_MA1556.1
7	0110	2	0.24752532416616568	2.1552547579431085	RXRGvar.2_MA1556.1
7	0111	1	1	0.5334623685601274	RXRGvar.2_MA1556.1
7	1000	8	0.0038291965812614123	3.408771180917834	RXRGvar.2_MA1556.1
7	1001	1	0.5502318669977558	1.2758902359923603	RXRGvar.2_MA1556.1
7	1010	2	0.26299728332572	2.061223796069151	RXRGvar.2_MA1556.1
7	1011	1	1	0.6719752919619837	RXRGvar.2_MA1556.1
7	1100	2	0.6996415475794805	1.12404417657672	RXRGvar.2_MA1556.1
7	1101	3	0.2202517654072408	1.9001590902183982	RXRGvar.2_MA1556.1
7	1110	1	1	0.5948293519284705	RXRGvar.2_MA1556.1
7	1111	48	5.1990686980140975e-5	2.0808784156946887	RXRGvar.2_MA1556.1
0	0000	13653	3.690280953774985e-16	1.5692617767571229	SCRT1_MA0743.2
0	0001	204	0.21308776604746574	0.7800722555113719	SCRT1_MA0743.2
0	0010	285	0.24721138694033853	0.8170601755160498	SCRT1_MA0743.2
0	0011	210	0.31171732613657965	0.8032922245318181	SCRT1_MA0743.2
0	0100	195	0.24436826686438357	0.7743674216938794	SCRT1_MA0743.2
0	0101	74	1	1.0954146393780542	SCRT1_MA0743.2
0	0110	67	0.050914559812697664	0.5321062536806216	SCRT1_MA0743.2
0	0111	186	0.9038720483005351	1.071102705083635	SCRT1_MA0743.2
0	1000	200	0.030360035220112498	0.6433421783014147	SCRT1_MA0743.2
0	1001	57	0.39262890003414525	0.7371836509496086	SCRT1_MA0743.2
0	1010	67	0.02108107969768782	0.49379881373568346	SCRT1_MA0743.2
0	1011	123	0.18941483037071627	0.7057646547478106	SCRT1_MA0743.2
0	1100	124	0.08278018283792345	0.6396835366135103	SCRT1_MA0743.2
0	1101	146	0.008248096603730984	0.5564381736454174	SCRT1_MA0743.2
0	1110	116	0.012228826557057149	0.5431702326142538	SCRT1_MA0743.2
0	1111	1825	1.4752332519449955e-7	0.6800585349575159	SCRT1_MA0743.2
1	0000	403	1.930198025523832e-5	0.668971668221661	SCRT1_MA0743.2
1	0001	9	0.43230028989428393	1.3167278822194237	SCRT1_MA0743.2
1	0010	7	0.5075630144318232	0.7179740590030681	SCRT1_MA0743.2
1	0011	10	0.24822157317188556	1.4329010533919033	SCRT1_MA0743.2
1	0100	9	0.31861313032686484	1.379561517931038	SCRT1_MA0743.2
1	0101	3	0.7366192623612176	1.2458160924871888	SCRT1_MA0743.2
1	0110	5	0.09214920030805206	2.1671864465197106	SCRT1_MA0743.2
1	0111	7	0.6768990829285981	1.1516185359488234	SCRT1_MA0743.2
1	1000	11	0.11913497947946664	1.6223495050114967	SCRT1_MA0743.2
1	1001	2	0.7221660686777787	1.0273587620647648	SCRT1_MA0743.2
1	1010	5	0.09593152395253926	2.138486540381955	SCRT1_MA0743.2
1	1011	8	0.07562747674036206	1.9595310329933613	SCRT1_MA0743.2
1	1100	5	0.623762146936916	1.165393764515937	SCRT1_MA0743.2
1	1101	8	0.18173975899031272	1.576792556085375	SCRT1_MA0743.2
1	1110	8	0.07095445424295274	2.0050641684390924	SCRT1_MA0743.2
1	1111	80	0.020883502375578747	1.3339450700493818	SCRT1_MA0743.2
2	0000	307	1.1197524372912503e-8	0.5586769678133707	SCRT1_MA0743.2
2	0001	6	0.8274670927367255	1.0767415880068014	SCRT1_MA0743.2
2	0010	16	0.008573712127466673	2.1556963133832543	SCRT1_MA0743.2
2	0011	11	0.03281530863411289	1.9866383497240405	SCRT1_MA0743.2
2	0100	7	0.3823814513339029	1.324423123904213	SCRT1_MA0743.2
2	0101	1	1	0.5032238067196572	SCRT1_MA0743.2
2	0110	6	0.012934541243394286	3.3000562889422125	SCRT1_MA0743.2
2	0111	2	0.2487206349087957	0.39685961482344573	SCRT1_MA0743.2
2	1000	7	0.5146757194927535	1.258935166601007	SCRT1_MA0743.2
2	1001	1	1	0.6295614623253711	SCRT1_MA0743.2
2	1010	5	0.0465280320499873	2.671609451284204	SCRT1_MA0743.2
2	1011	4	0.5867237855689427	1.1793859079673519	SCRT1_MA0743.2
2	1100	2	0.5893496406759802	0.5663535214850339	SCRT1_MA0743.2
2	1101	7	0.20290841182176617	1.711743278421259	SCRT1_MA0743.2
2	1110	2	0.7768690504331509	0.591528429310232	SCRT1_MA0743.2
2	1111	84	2.533306295738147e-6	1.839951018791344	SCRT1_MA0743.2
3	0000	131	0.0526963914756263	0.7198461111250274	SCRT1_MA0743.2
3	0010	8	0.012279970385326616	2.7216112940741577	SCRT1_MA0743.2
3	0011	1	0.7312045815415845	0.43586871228578433	SCRT1_MA0743.2
3	0100	3	0.472401165620645	1.4324164289709271	SCRT1_MA0743.2
3	0110	1	0.5370788622995253	1.312854817942163	SCRT1_MA0743.2
3	0111	2	0.7225155879711326	1.025868344909909	SCRT1_MA0743.2
3	1000	3	0.48900603113144253	1.3628500409665807	SCRT1_MA0743.2
3	1010	1	0.5415235587119495	1.2963771815306289	SCRT1_MA0743.2
3	1011	2	0.3911761882566396	1.495699473894867	SCRT1_MA0743.2
3	1100	1	1	0.722874347133888	SCRT1_MA0743.2
3	1101	1	1	0.6000817350643235	SCRT1_MA0743.2
3	1110	1	1	0.7547698797015353	SCRT1_MA0743.2
3	1111	30	0.023021106481866997	1.6068639729456742	SCRT1_MA0743.2
4	0000	34	0.8572797491639811	1.1250718227911396	SCRT1_MA0743.2
4	0010	1	0.513335312703607	1.412516484442572	SCRT1_MA0743.2
4	1100	1	0.27499769374429206	3.19007638441498	SCRT1_MA0743.2
4	1101	1	0.32066107970036556	2.6482676776609297	SCRT1_MA0743.2
4	1110	1	0.2651825162449938	3.3308311754118143	SCRT1_MA0743.2
4	1111	5	0.8052005292742933	1.086738396588915	SCRT1_MA0743.2
5	0000	16	0.6145300814466838	0.7937611569479687	SCRT1_MA0743.2
5	0100	1	0.22343612132345264	4.134839782602312	SCRT1_MA0743.2
5	1001	1	0.0713971665191916	14.324758626861477	SCRT1_MA0743.2
5	1111	4	0.2891491944130788	1.8364977435949899	SCRT1_MA0743.2
6	0000	72	0.06148817485636758	0.6683281353771651	SCRT1_MA0743.2
6	0001	4	0.03609262892374922	3.350600128370494	SCRT1_MA0743.2
6	0010	1	1	0.5741627171053456	SCRT1_MA0743.2
6	0011	1	1	0.7819735064045091	SCRT1_MA0743.2
6	0101	1	0.3543358115498695	2.3255130303220266	SCRT1_MA0743.2
6	0111	1	1	0.9106646716383255	SCRT1_MA0743.2
6	1001	1	0.2959562686955137	2.9092388176616764	SCRT1_MA0743.2
6	1011	1	0.5336050315884694	1.324802131623615	SCRT1_MA0743.2
6	1101	2	0.23828231462865818	2.186998937076875	SCRT1_MA0743.2
6	1110	1	0.5259468900219868	1.354023260312624	SCRT1_MA0743.2
6	1111	19	0.02463827941161882	1.8534153428638873	SCRT1_MA0743.2
7	0000	293	0.003067573694568861	0.715393009283326	SCRT1_MA0743.2
7	0001	8	0.16402052688814006	1.6532515105940193	SCRT1_MA0743.2
7	0010	3	0.1702016133930326	0.42731862344106475	SCRT1_MA0743.2
7	0011	4	0.8216653225147892	0.7830499792508819	SCRT1_MA0743.2
7	0100	6	0.4807543362614524	1.2803488029049643	SCRT1_MA0743.2
7	0101	2	0.6926756262411624	1.1585855956832867	SCRT1_MA0743.2
7	0110	1	1	0.5779074779321149	SCRT1_MA0743.2
7	0111	6	0.4571912047202112	1.3915135860520216	SCRT1_MA0743.2
7	1000	11	0.018043271978528466	2.3110482384768236	SCRT1_MA0743.2
7	1001	3	0.1624298059648816	2.2217655665432883	SCRT1_MA0743.2
7	1010	3	0.25062162600628535	1.7644807532787228	SCRT1_MA0743.2
7	1011	3	1	0.9941820396362239	SCRT1_MA0743.2
7	1100	11	2.7644157101126615e-4	3.8580583177989762	SCRT1_MA0743.2
7	1101	8	0.03299969372806596	2.241419111587333	SCRT1_MA0743.2
7	1110	9	0.002921343228016077	3.2390599424372715	SCRT1_MA0743.2
7	1111	43	0.8727519137661987	0.9561560248519312	SCRT1_MA0743.2
0	0000	14546	4.466741515393335e-14	1.504961646637824	SCRT2_MA0744.2
0	0001	220	0.658015668007852	0.9061201554635738	SCRT2_MA0744.2
0	0010	295	0.15407804946710735	0.7762607961171011	SCRT2_MA0744.2
0	0011	212	0.31302777360870665	0.807273286101261	SCRT2_MA0744.2
0	0100	204	0.21138223988960828	0.77647473955577	SCRT2_MA0744.2
0	0101	89	0.8613938201982172	1.1476017271893872	SCRT2_MA0744.2
0	0110	78	0.20098523625289952	0.6687257811152538	SCRT2_MA0744.2
0	0111	197	0.7256330594086113	0.9222871166722969	SCRT2_MA0744.2
0	1000	198	0.02209312856956194	0.6340093009618595	SCRT2_MA0744.2
0	1001	69	1	1.0162435171142146	SCRT2_MA0744.2
0	1010	77	0.002149859987015295	0.41537618162358875	SCRT2_MA0744.2
0	1011	137	0.4854510066470308	0.8295486951570837	SCRT2_MA0744.2
0	1100	131	0.6682759242054567	0.8996462145202676	SCRT2_MA0744.2
0	1101	147	0.017112097227870316	0.5795652111802455	SCRT2_MA0744.2
0	1110	144	0.011401111318883108	0.5676456129902268	SCRT2_MA0744.2
0	1111	1890	4.3256091666594767e-7	0.6932182793023166	SCRT2_MA0744.2
1	0000	446	8.794741192507215e-5	0.6981345311518448	SCRT2_MA0744.2
1	0001	7	1	0.9278876098183403	SCRT2_MA0744.2
1	0010	10	1	0.9741368812667254	SCRT2_MA0744.2
1	0011	10	0.3400786861398542	1.3848903244910509	SCRT2_MA0744.2
1	0100	10	0.24751171313651987	1.4355974794863937	SCRT2_MA0744.2
1	0101	3	1	1.0077588348946789	SCRT2_MA0744.2
1	0110	5	0.20323417948254835	1.8642051373163966	SCRT2_MA0744.2
1	0111	6	1	0.8883873899637683	SCRT2_MA0744.2
1	1000	10	0.24579878479244474	1.4421952450013298	SCRT2_MA0744.2
1	1001	1	0.73227325629707	0.4200967478968839	SCRT2_MA0744.2
1	1010	4	0.5424825444085398	1.3751739361101079	SCRT2_MA0744.2
1	1011	7	0.2434483780500005	1.5091696743773202	SCRT2_MA0744.2
1	1100	7	0.22158163902020822	1.596678074112969	SCRT2_MA0744.2
1	1101	9	0.11512729647054432	1.743327677798715	SCRT2_MA0744.2
1	1110	11	0.020948694443985977	2.2053711048470612	SCRT2_MA0744.2
1	1111	85	0.017357600900259847	1.339824150480729	SCRT2_MA0744.2
2	0000	325	2.038695891186583e-8	0.5684993952896272	SCRT2_MA0744.2
2	0001	7	0.5286832228661993	1.2073298507173214	SCRT2_MA0744.2
2	0010	16	0.009465984725204855	2.0959939826777743	SCRT2_MA0744.2
2	0011	10	0.08212689802422697	1.8044522369009222	SCRT2_MA0744.2
2	0100	8	0.2722152227776186	1.4767449797087489	SCRT2_MA0744.2
2	0101	2	1	0.8615240926544674	SCRT2_MA0744.2
2	0110	5	0.06399622734139787	2.423049519818022	SCRT2_MA0744.2
2	0111	6	0.6538031006747769	1.1553851658613723	SCRT2_MA0744.2
2	1000	7	0.5084473348951953	1.2895100257081349	SCRT2_MA0744.2
2	1001	1	1	0.5450689906328035	SCRT2_MA0744.2
2	1010	9	4.7776865605496583e-4	4.295991667005478	SCRT2_MA0744.2
2	1011	4	0.7878471327800033	1.0927189560389223	SCRT2_MA0744.2
2	1100	2	0.5894722983435864	0.5669789486296611	SCRT2_MA0744.2
2	1101	6	0.3117577524664431	1.477000029971439	SCRT2_MA0744.2
2	1110	2	0.4464335755179413	0.48539974724894525	SCRT2_MA0744.2
2	1111	80	6.929429083548532e-5	1.687995966699473	SCRT2_MA0744.2
3	0000	136	0.08084389162494073	0.749958851617649	SCRT2_MA0744.2
3	0010	9	0.0038646926946607767	3.0828789979717737	SCRT2_MA0744.2
3	0011	2	0.9999999999999999	0.9083728818481798	SCRT2_MA0744.2
3	0100	1	0.72772925648679	0.4656802393464945	SCRT2_MA0744.2
3	0110	1	0.5653340014191516	1.211854684358393	SCRT2_MA0744.2
3	0111	2	1	0.9930755702901988	SCRT2_MA0744.2
3	1000	4	0.1624222406514077	1.9267325123962782	SCRT2_MA0744.2
3	1010	1	0.5888730911876582	1.134985668641141	SCRT2_MA0744.2
3	1100	1	1	0.7417920704638878	SCRT2_MA0744.2
3	1110	2	0.6713031829766076	1.285821365483894	SCRT2_MA0744.2
3	1111	30	0.022606147387193076	1.6161697866396456	SCRT2_MA0744.2
4	0000	35	1	1.025887461324559	SCRT2_MA0744.2
4	0001	1	0.41735072253606587	1.8876108575355721	SCRT2_MA0744.2
4	0010	1	0.5219364179706947	1.377033132569692	SCRT2_MA0744.2
4	1000	1	0.3976467650848749	2.0126599100222142	SCRT2_MA0744.2
4	1100	1	0.2746607927762776	3.191626905263604	SCRT2_MA0744.2
4	1101	1	0.31665278884482645	2.6870850052347133	SCRT2_MA0744.2
4	1110	2	0.05339894579221846	5.6305041700345395	SCRT2_MA0744.2
4	1111	3	0.6235070092907206	0.6080828331858159	SCRT2_MA0744.2
5	0000	19	0.8028719832024538	1.3926251806943555	SCRT2_MA0744.2
5	0100	1	0.22901058246550207	4.011688120436454	SCRT2_MA0744.2
5	1001	1	0.08171130011276287	12.391430631836398	SCRT2_MA0744.2
5	1111	2	1	0.8112902402670048	SCRT2_MA0744.2
6	0000	78	0.05467494817252097	0.6707882806644992	SCRT2_MA0744.2
6	0001	2	0.3865259049920135	1.511336164371299	SCRT2_MA0744.2
6	0011	1	1	0.7648281015617834	SCRT2_MA0744.2
6	0101	1	0.41211462507711727	1.9093657512204791	SCRT2_MA0744.2
6	0111	1	1	0.835819510475322	SCRT2_MA0744.2
6	1000	1	1	0.7952397675519463	SCRT2_MA0744.2
6	1001	1	0.340321245992824	2.4464346601825695	SCRT2_MA0744.2
6	1011	3	0.05206221407362334	3.698323652321122	SCRT2_MA0744.2
6	1100	1	0.5509109757285229	1.2611184451328847	SCRT2_MA0744.2
6	1101	3	0.06878112789471362	3.281808876172151	SCRT2_MA0744.2
6	1110	2	0.23695381777272598	2.194279030397256	SCRT2_MA0744.2
6	1111	18	0.0624666892455116	1.6368598409211659	SCRT2_MA0744.2
7	0000	311	0.012277501166895636	0.754812377639361	SCRT2_MA0744.2
7	0001	8	0.17867958599037723	1.5869125801419273	SCRT2_MA0744.2
7	0010	3	0.1724844975780165	0.4191540409056907	SCRT2_MA0744.2
7	0011	4	0.8216343098871192	0.7928320827771084	SCRT2_MA0744.2
7	0100	7	0.3468505486981721	1.4666253548232353	SCRT2_MA0744.2
7	0101	2	1	0.9828986180905946	SCRT2_MA0744.2
7	0110	1	1	0.5235285074869583	SCRT2_MA0744.2
7	0111	7	0.23195341252860344	1.5505740925065907	SCRT2_MA0744.2
7	1000	9	0.06157642859340695	1.920614381166409	SCRT2_MA0744.2
7	1001	3	0.21364814327167375	1.9251923998880487	SCRT2_MA0744.2
7	1010	5	0.05148341352664495	2.5836388504728154	SCRT2_MA0744.2
7	1011	3	1.0000000000000002	0.9271400544879345	SCRT2_MA0744.2
7	1100	3	1	0.9793977465516692	SCRT2_MA0744.2
7	1101	7	0.09779057689910402	1.984819596771857	SCRT2_MA0744.2
7	1110	7	0.09433901041876708	2.0217211164258333	SCRT2_MA0744.2
7	1111	51	0.3818872001660022	1.1470063383941942	SCRT2_MA0744.2
0	0000	3818	0.0019382581353599628	1.427094083310492	SHOX_MA0630.1
0	0001	52	0.14362246705005416	0.6036567235362141	SHOX_MA0630.1
0	0010	40	0.8071972693327489	0.9349423417680031	SHOX_MA0630.1
0	0011	18	1	1.0526589661335548	SHOX_MA0630.1
0	0100	35	0.4361171970272511	0.6797623538078408	SHOX_MA0630.1
0	0101	19	0.49659682843450953	0.7395892381790699	SHOX_MA0630.1
0	0110	16	0.4008233247617853	Inf	SHOX_MA0630.1
0	0111	22	0.7411963187312465	0.8568994819755028	SHOX_MA0630.1
0	1000	45	0.25828382200775485	0.6544551801866387	SHOX_MA0630.1
0	1001	11	1	1.286933874929468	SHOX_MA0630.1
0	1010	11	0.1745171837069242	0.4275029984367634	SHOX_MA0630.1
0	1011	9	0.12293390180761829	0.34964879386775605	SHOX_MA0630.1
0	1100	23	1	1.346460102039522	SHOX_MA0630.1
0	1101	50	0.6536585745165332	1.4667555731951427	SHOX_MA0630.1
0	1110	28	0.3577396725678403	3.2878381434698003	SHOX_MA0630.1
0	1111	378	0.0015233056212213892	0.6291743375728797	SHOX_MA0630.1
1	0000	136	0.5316615474554947	0.8740500814823893	SHOX_MA0630.1
1	0001	5	0.052002915873546544	2.6281025667387685	SHOX_MA0630.1
1	0010	2	0.6593498392016645	1.3725384635526077	SHOX_MA0630.1
1	0011	1	0.488216292754475	1.551338547207992	SHOX_MA0630.1
1	0100	2	0.39254506291394803	1.5144979920977304	SHOX_MA0630.1
1	0101	2	0.16201947608956097	2.963968399440949	SHOX_MA0630.1
1	0111	1	0.5673104060141526	1.2269899005727825	SHOX_MA0630.1
1	1000	3	0.252432725194425	1.7786444397505143	SHOX_MA0630.1
1	1001	1	0.3307457837538162	2.683260183030969	SHOX_MA0630.1
1	1100	1	0.5673104060141526	1.2269899005727825	SHOX_MA0630.1
1	1101	1	1	0.5524120755765911	SHOX_MA0630.1
1	1111	13	0.7806368083796599	0.8756031601060147	SHOX_MA0630.1
2	0000	134	0.29699843099234224	0.8082608081790629	SHOX_MA0630.1
2	0010	1	1	0.6666170126387552	SHOX_MA0630.1
2	0100	2	0.39254506291394803	1.5144979920977304	SHOX_MA0630.1
2	0111	1	0.5673104060141526	1.2269899005727825	SHOX_MA0630.1
2	1000	1	1	0.5631494935538741	SHOX_MA0630.1
2	1010	2	0.07548363836325661	4.946630197271861	SHOX_MA0630.1
2	1011	1	0.3307457837538162	2.683260183030969	SHOX_MA0630.1
2	1100	1	0.5673104060141526	1.2269899005727825	SHOX_MA0630.1
2	1111	25	0.007488160596120308	1.8820738724965884	SHOX_MA0630.1
3	0000	36	0.008785586381531249	0.4327980059305917	SHOX_MA0630.1
3	0001	2	0.13486868550363054	3.264604048875306	SHOX_MA0630.1
3	0010	1	0.3757545237268552	2.190602452724932	SHOX_MA0630.1
3	0100	1	0.3489416824183334	2.411537121102467	SHOX_MA0630.1
3	0111	1	0.2299245885282176	4.030563099116655	SHOX_MA0630.1
3	1000	1	0.4261704728744083	1.8507083921812142	SHOX_MA0630.1
3	1111	11	0.005089761165510049	2.7889446603656363	SHOX_MA0630.1
4	0000	9	0.3731187117465268	Inf	SHOX_MA0630.1
5	0000	6	0.6319295318868496	0.6193650275520629	SHOX_MA0630.1
5	0010	1	0.06836191657461305	16.379577486484756	SHOX_MA0630.1
5	1111	1	0.5178093903258715	1.4985604184994	SHOX_MA0630.1
6	0000	25	0.3008676699552596	2.5917099386434734	SHOX_MA0630.1
6	0001	2	0.04185968848378827	6.69045923213004	SHOX_MA0630.1
7	0000	71	7.879302365071386e-4	0.4643080204027888	SHOX_MA0630.1
7	0001	1	1	0.8029846011250416	SHOX_MA0630.1
7	0011	1	0.33236566715869686	2.598882153601908	SHOX_MA0630.1
7	0100	1	0.5639330487195684	1.2296458815504956	SHOX_MA0630.1
7	0101	1	0.3588579790386004	2.3506212185773547	SHOX_MA0630.1
7	1000	3	0.08842598594243245	3.003694580097244	SHOX_MA0630.1
7	1010	1	0.2462105091479726	3.802457906108403	SHOX_MA0630.1
7	1011	2	0.022858468122558866	9.980360345447032	SHOX_MA0630.1
7	1101	3	0.09232924065398276	2.944238184919876	SHOX_MA0630.1
7	1110	1	0.44364276320999824	1.7607018436857482	SHOX_MA0630.1
7	1111	17	0.007338683010375345	2.139758642603614	SHOX_MA0630.1
0	0000	3818	0.0019382581353599628	1.427094083310492	Shox2_MA0720.1
0	0001	52	0.14362246705005416	0.6036567235362141	Shox2_MA0720.1
0	0010	40	0.8071972693327489	0.9349423417680031	Shox2_MA0720.1
0	0011	18	1	1.0526589661335548	Shox2_MA0720.1
0	0100	35	0.4361171970272511	0.6797623538078408	Shox2_MA0720.1
0	0101	19	0.49659682843450953	0.7395892381790699	Shox2_MA0720.1
0	0110	16	0.4008233247617853	Inf	Shox2_MA0720.1
0	0111	22	0.7411963187312465	0.8568994819755028	Shox2_MA0720.1
0	1000	45	0.25828382200775485	0.6544551801866387	Shox2_MA0720.1
0	1001	11	1	1.286933874929468	Shox2_MA0720.1
0	1010	11	0.1745171837069242	0.4275029984367634	Shox2_MA0720.1
0	1011	9	0.12293390180761829	0.34964879386775605	Shox2_MA0720.1
0	1100	23	1	1.346460102039522	Shox2_MA0720.1
0	1101	50	0.6536585745165332	1.4667555731951427	Shox2_MA0720.1
0	1110	28	0.3577396725678403	3.2878381434698003	Shox2_MA0720.1
0	1111	378	0.0015233056212213892	0.6291743375728797	Shox2_MA0720.1
1	0000	136	0.5316615474554947	0.8740500814823893	Shox2_MA0720.1
1	0001	5	0.052002915873546544	2.6281025667387685	Shox2_MA0720.1
1	0010	2	0.6593498392016645	1.3725384635526077	Shox2_MA0720.1
1	0011	1	0.488216292754475	1.551338547207992	Shox2_MA0720.1
1	0100	2	0.39254506291394803	1.5144979920977304	Shox2_MA0720.1
1	0101	2	0.16201947608956097	2.963968399440949	Shox2_MA0720.1
1	0111	1	0.5673104060141526	1.2269899005727825	Shox2_MA0720.1
1	1000	3	0.252432725194425	1.7786444397505143	Shox2_MA0720.1
1	1001	1	0.3307457837538162	2.683260183030969	Shox2_MA0720.1
1	1100	1	0.5673104060141526	1.2269899005727825	Shox2_MA0720.1
1	1101	1	1	0.5524120755765911	Shox2_MA0720.1
1	1111	13	0.7806368083796599	0.8756031601060147	Shox2_MA0720.1
2	0000	134	0.29699843099234224	0.8082608081790629	Shox2_MA0720.1
2	0010	1	1	0.6666170126387552	Shox2_MA0720.1
2	0100	2	0.39254506291394803	1.5144979920977304	Shox2_MA0720.1
2	0111	1	0.5673104060141526	1.2269899005727825	Shox2_MA0720.1
2	1000	1	1	0.5631494935538741	Shox2_MA0720.1
2	1010	2	0.07548363836325661	4.946630197271861	Shox2_MA0720.1
2	1011	1	0.3307457837538162	2.683260183030969	Shox2_MA0720.1
2	1100	1	0.5673104060141526	1.2269899005727825	Shox2_MA0720.1
2	1111	25	0.007488160596120308	1.8820738724965884	Shox2_MA0720.1
3	0000	36	0.008785586381531249	0.4327980059305917	Shox2_MA0720.1
3	0001	2	0.13486868550363054	3.264604048875306	Shox2_MA0720.1
3	0010	1	0.3757545237268552	2.190602452724932	Shox2_MA0720.1
3	0100	1	0.3489416824183334	2.411537121102467	Shox2_MA0720.1
3	0111	1	0.2299245885282176	4.030563099116655	Shox2_MA0720.1
3	1000	1	0.4261704728744083	1.8507083921812142	Shox2_MA0720.1
3	1111	11	0.005089761165510049	2.7889446603656363	Shox2_MA0720.1
4	0000	9	0.3731187117465268	Inf	Shox2_MA0720.1
5	0000	6	0.6319295318868496	0.6193650275520629	Shox2_MA0720.1
5	0010	1	0.06836191657461305	16.379577486484756	Shox2_MA0720.1
5	1111	1	0.5178093903258715	1.4985604184994	Shox2_MA0720.1
6	0000	25	0.3008676699552596	2.5917099386434734	Shox2_MA0720.1
6	0001	2	0.04185968848378827	6.69045923213004	Shox2_MA0720.1
7	0000	71	7.879302365071386e-4	0.4643080204027888	Shox2_MA0720.1
7	0001	1	1	0.8029846011250416	Shox2_MA0720.1
7	0011	1	0.33236566715869686	2.598882153601908	Shox2_MA0720.1
7	0100	1	0.5639330487195684	1.2296458815504956	Shox2_MA0720.1
7	0101	1	0.3588579790386004	2.3506212185773547	Shox2_MA0720.1
7	1000	3	0.08842598594243245	3.003694580097244	Shox2_MA0720.1
7	1010	1	0.2462105091479726	3.802457906108403	Shox2_MA0720.1
7	1011	2	0.022858468122558866	9.980360345447032	Shox2_MA0720.1
7	1101	3	0.09232924065398276	2.944238184919876	Shox2_MA0720.1
7	1110	1	0.44364276320999824	1.7607018436857482	Shox2_MA0720.1
7	1111	17	0.007338683010375345	2.139758642603614	Shox2_MA0720.1
0	0000	9601	3.926861112626621e-12	1.6665602713475562	SIX1_MA1118.1
0	0001	103	0.008493280035487454	0.49911325868751794	SIX1_MA1118.1
0	0010	116	0.34149833402070284	0.7672140007660635	SIX1_MA1118.1
0	0011	91	0.8563130179372888	0.9385087657974055	SIX1_MA1118.1
0	0100	118	0.34795023889625687	0.7805737887069522	SIX1_MA1118.1
0	0101	36	0.16628232769506937	0.5558897953257291	SIX1_MA1118.1
0	0110	62	0.6573800171204376	1.4416763536355421	SIX1_MA1118.1
0	0111	68	0.30297016901804746	0.6999724143616968	SIX1_MA1118.1
0	1000	123	0.04719794191054213	0.5970415648290893	SIX1_MA1118.1
0	1001	43	0.039418724510601875	0.4417146661897813	SIX1_MA1118.1
0	1010	50	0.6234055496716562	1.5500266502209181	SIX1_MA1118.1
0	1011	50	0.3339131848321287	0.6619450829172847	SIX1_MA1118.1
0	1100	107	0.04965939899445129	0.5807633810767274	SIX1_MA1118.1
0	1101	95	0.05847405058598993	0.5848633270281922	SIX1_MA1118.1
0	1110	78	1	1.0350440278313542	SIX1_MA1118.1
0	1111	1093	7.948690519593505e-7	0.6197775809083886	SIX1_MA1118.1
1	0000	235	1.3389011286760858e-5	0.5765025642850542	SIX1_MA1118.1
1	0001	10	0.001203799830240309	3.4513930072617387	SIX1_MA1118.1
1	0010	7	0.050875744908658045	2.177966226334843	SIX1_MA1118.1
1	0011	2	1	0.7708371406494415	SIX1_MA1118.1
1	0100	4	0.5850017692744651	1.1846320038693372	SIX1_MA1118.1
1	0101	2	0.29456805050827617	1.8971821608629276	SIX1_MA1118.1
1	0110	1	1	0.5808794409482797	SIX1_MA1118.1
1	0111	4	0.1367942206759876	2.08618074063864	SIX1_MA1118.1
1	1000	5	0.41872688591512186	1.3866898331091848	SIX1_MA1118.1
1	1001	2	0.3886648907350329	1.516523680782375	SIX1_MA1118.1
1	1011	3	0.18101364497029304	2.111913709644058	SIX1_MA1118.1
1	1100	5	0.25424697984415423	1.598725834389961	SIX1_MA1118.1
1	1101	2	0.9999999999999999	0.698907223046002	SIX1_MA1118.1
1	1110	2	1	0.9112280170805535	SIX1_MA1118.1
1	1111	49	0.002533520767980164	1.6405119779586832	SIX1_MA1118.1
2	0000	238	0.021711838701044303	0.7301185106647249	SIX1_MA1118.1
2	0001	2	0.7720788859675525	0.6611799529488825	SIX1_MA1118.1
2	0010	2	0.7735568466241078	0.6194610571769188	SIX1_MA1118.1
2	0011	3	0.7379656944223308	1.2330509054848788	SIX1_MA1118.1
2	0100	3	1	0.9248311842555058	SIX1_MA1118.1
2	0101	2	0.2751967431210316	1.9960413979742273	SIX1_MA1118.1
2	0110	1	1	0.6110689129826278	SIX1_MA1118.1
2	0111	2	0.7136490045397353	1.0616333682696943	SIX1_MA1118.1
2	1000	5	0.40231628458760094	1.4596595602882778	SIX1_MA1118.1
2	1001	1	0.9999999999999999	0.7796727269435291	SIX1_MA1118.1
2	1010	2	0.37436142821711327	1.5641779813689873	SIX1_MA1118.1
2	1011	1	1	0.7097800776725897	SIX1_MA1118.1
2	1100	5	0.23393272264565432	1.6828668591564937	SIX1_MA1118.1
2	1101	6	0.053362149489839535	2.320813319334858	SIX1_MA1118.1
2	1110	3	0.46668320758278264	1.4603060811292798	SIX1_MA1118.1
2	1111	41	0.05334908849083988	1.4041070815096584	SIX1_MA1118.1
3	0000	81	0.04128385528419538	0.635768375397167	SIX1_MA1118.1
3	0001	1	1	0.945577644513317	SIX1_MA1118.1
3	0010	4	0.0263414947309522	3.731002833335681	SIX1_MA1118.1
3	0011	3	0.0559004387059901	3.6099284292063354	SIX1_MA1118.1
3	0100	1	1	0.8727133148702237	SIX1_MA1118.1
3	0110	1	0.4375787492517619	1.7678774014089882	SIX1_MA1118.1
3	0111	1	0.4891655308741844	1.5106901012506264	SIX1_MA1118.1
3	1001	2	0.07451733757158868	4.6427049498453234	SIX1_MA1118.1
3	1100	3	0.09268787152618305	2.8883137683613636	SIX1_MA1118.1
3	1110	1	0.523710431021254	1.3660042158004535	SIX1_MA1118.1
3	1111	14	0.3319207543196967	1.3413595809553347	SIX1_MA1118.1
4	0000	19	0.0341703645884421	0.42111359564806466	SIX1_MA1118.1
4	0001	1	0.24773078788335975	3.642187174060379	SIX1_MA1118.1
4	0100	1	0.26516853876160124	3.361319551478578	SIX1_MA1118.1
4	1001	2	0.006418362424877041	18.3394978439283	SIX1_MA1118.1
4	1100	1	0.25125003398778095	3.5817752034335846	SIX1_MA1118.1
4	1101	1	0.22627711672150602	4.046850344157812	SIX1_MA1118.1
4	1111	5	0.20520327588626577	1.8759053124164389	SIX1_MA1118.1
5	0000	11	1	1.344505759980246	SIX1_MA1118.1
5	0100	1	0.124909370366887	8.131367239561458	SIX1_MA1118.1
5	1111	1	1	0.7800570265220795	SIX1_MA1118.1
6	0000	35	0.45793178578259713	0.7768864949026468	SIX1_MA1118.1
6	0001	1	0.35386851504718436	2.344236433277192	SIX1_MA1118.1
6	0100	2	0.08001030543588669	4.459494558615505	SIX1_MA1118.1
6	1000	1	0.3987522993810035	2.00859010539168	SIX1_MA1118.1
6	1100	1	0.3585004474966335	2.305798057863756	SIX1_MA1118.1
6	1111	6	0.44727207813514325	1.4063509667107623	SIX1_MA1118.1
7	0000	173	6.726383480997952e-5	0.5563836062963892	SIX1_MA1118.1
7	0001	4	0.2998846251646387	1.7457997744059326	SIX1_MA1118.1
7	0010	1	0.5235106053268919	0.3940808718301707	SIX1_MA1118.1
7	0011	1	1	0.5147202516284681	SIX1_MA1118.1
7	0100	2	1	0.7851908058156235	SIX1_MA1118.1
7	0101	2	0.19232158314660242	2.5698144545013566	SIX1_MA1118.1
7	0110	1	1	0.7860606944762557	SIX1_MA1118.1
7	0111	2	0.6604880660260665	1.3668791481899742	SIX1_MA1118.1
7	1000	8	0.006047618948428406	3.1216098344622405	SIX1_MA1118.1
7	1001	2	0.2631499002256406	2.0542197050396855	SIX1_MA1118.1
7	1010	1	1	0.9835733429932297	SIX1_MA1118.1
7	1011	3	0.09599969061587019	2.863739834147617	SIX1_MA1118.1
7	1100	2	1	0.8372087017943322	SIX1_MA1118.1
7	1101	6	0.01917029511197665	2.998802160775382	SIX1_MA1118.1
7	1110	1	1	0.607353476909534	SIX1_MA1118.1
7	1111	39	0.0021845652485681815	1.7711607654155987	SIX1_MA1118.1
0	0000	10678	5.018781001416158e-12	1.5932566348971235	SIX2_MA1119.1
0	0001	150	0.07754720914833431	0.6578311545750692	SIX2_MA1119.1
0	0010	128	0.28649791568062766	1.5579796343276746	SIX2_MA1119.1
0	0011	85	0.8536661972401356	1.1795302108826415	SIX2_MA1119.1
0	0100	133	0.3847754541779014	0.8047338520318242	SIX2_MA1119.1
0	0101	54	0.4930252526646358	0.7476137061161583	SIX2_MA1119.1
0	0110	57	0.8228238643306773	0.921606775308338	SIX2_MA1119.1
0	0111	99	0.6136075678456637	0.872448664508532	SIX2_MA1119.1
0	1000	151	0.0159344443635333	0.5814237568504971	SIX2_MA1119.1
0	1001	52	0.2478264649958606	0.6293619900034952	SIX2_MA1119.1
0	1010	68	0.8378452607773031	0.9423932931024116	SIX2_MA1119.1
0	1011	77	0.08943190670942759	0.5723499018464548	SIX2_MA1119.1
0	1100	120	0.2240696598703744	0.7253701641260776	SIX2_MA1119.1
0	1101	119	0.2213054100724593	0.7192717089650776	SIX2_MA1119.1
0	1110	79	0.5740033494440696	0.8509480869137311	SIX2_MA1119.1
0	1111	1274	2.7933824203947733e-9	0.5953454709699579	SIX2_MA1119.1
1	0000	311	0.007044355580258916	0.7334041579307468	SIX2_MA1119.1
1	0001	13	0.001411710700892389	2.81970407372609	SIX2_MA1119.1
1	0010	3	0.9999999999999999	0.7607618698606267	SIX2_MA1119.1
1	0011	2	1	0.7499850594138295	SIX2_MA1119.1
1	0100	6	0.32707771982316236	1.4242807774036823	SIX2_MA1119.1
1	0101	1	1	0.5623460471055762	SIX2_MA1119.1
1	0110	2	0.7029103471024112	1.1087839215329744	SIX2_MA1119.1
1	0111	5	0.24964058322970237	1.6168997562093068	SIX2_MA1119.1
1	1000	7	0.35812043612312766	1.406821195448361	SIX2_MA1119.1
1	1001	1	0.9999999999999999	0.5719174683766762	SIX2_MA1119.1
1	1010	1	0.7266184672564723	0.4555097700966589	SIX2_MA1119.1
1	1011	4	0.33125426990631424	1.5776229084894384	SIX2_MA1119.1
1	1100	5	0.5990773497725115	1.293635441557849	SIX2_MA1119.1
1	1101	3	1	0.7665794781313342	SIX2_MA1119.1
1	1110	4	0.3229888089529743	1.6154162953298112	SIX2_MA1119.1
1	1111	52	0.117033030528375	1.2744075255422258	SIX2_MA1119.1
2	0000	251	2.9744017144161004e-4	0.6371785844381702	SIX2_MA1119.1
2	0001	1	0.13466761254451992	0.23482664370563985	SIX2_MA1119.1
[truncated: 1,004,505 more chars]
