## Supplementary material for "The genome regulatory landscape of Atlantic salmon liver through smoltification": Table S9

week_1_score	week_10_score	week_19_score	week_25_score	uniq_pos	chr	locus	week_10_week_1_logFC	week_19_week10_logFC	week_25_week_19_logFC	logCPM	PValue	FDR	gene_id	tss	strand	distance	gene_start	gene_end	gene_width	genomic_feature
39.7891582102108	5.55555555555556	14.2631578947368	59.5150229763167	NC_027300.1_27660	NC_027300.1	27660	3.23105938231598	-1.65041794875831	-2.70762910377923	-1.12659042408846	1.63636201956685e-07	0.00039954993597763	106560212	62138	-	34478	5501	62139	56638	withingene
9.03679653679654	58.6111111111111	13.5416666666667	31.7460317460317	NC_027300.1_8424509	NC_027300.1	8424509	-3.57153471821564	3.35636312315827	-1.17996141174892	-1.15677204531399	3.14733182172242e-06	0.00372245996174504	106610065	8421810	+	-2699	8421809	8434536	12727	withingene
89.8275862068966	55.7968509984639	98.6842105263158	96.4696223316913	NC_027300.1_9179789	NC_027300.1	9179789	2.72200788100605	-4.84285983215381	1.1964160115584	-1.07754263501915	2.58114889832156e-07	0.000573052138095869	106613993	9167895	+	-11894	9167894	9192261	24367	withingene
42.1432186234818	55.4292929292929	8.82352941176471	31.4814814814815	NC_027300.1_11268058	NC_027300.1	11268058	-0.618616923308559	3.78222374945828	-2.22528685911057	-1.12781871724518	2.71286272447374e-05	0.0183111373789341	106562977	11309542	-	41484	11300438	11309543	9105	downstream
0	15.625	11.4285714285714	0	NC_027300.1_11462518	NC_027300.1	11462518	-5.25511210155234	0.788793724980938	4.79105540124956	-0.800364085363485	2.806317398717e-06	0.00346756030722611	106563602	11489931	+	27413	11489930	11533192	43262	upstream
26.2662509656771	30.1470588235294	76.0416666666667	62.1998371998372	NC_027300.1_12149885	NC_027300.1	12149885	-0.754903297747628	-2.26634731325117	0.924400566064828	-1.00023108738486	3.48955932443081e-05	0.0222735537279006	106564860	12140594	+	-9291	12140593	12148744	8151	downstream
64.2045454545455	85.9722222222222	30.5555555555556	44.532279314888	NC_027300.1_17172335	NC_027300.1	17172335	-2.03320563127819	3.91515392181994	-0.738162234947424	-0.995767506040784	5.37310235941235e-07	0.00101781811364935	106572557	17133133	-	-39202	17083271	17133134	49863	upstream
79.4070512820513	58.6374660173287	86.0175945378151	48.4615384615385	NC_027300.1_18402214	NC_027300.1	18402214	1.49019972318791	-2.47877602510408	3.17561141626822	-0.84737859675092	6.85741710839714e-05	0.0363763986786796	106574378	18390622	+	-11592	18390621	18399275	8654	downstream
0	0	0.925925925925926	17.7304964539007	NC_027300.1_20189159	NC_027300.1	20189159	0.0164028423008269	-1.82092316227861	-3.41071509094956	-0.672876043953518	2.99095911858442e-06	0.00361466235725043	106578112	20190326	-	1167	20187648	20190327	2679	withingene
0	11.1702127659574	0	33.3333333333333	NC_027300.1_20253558	NC_027300.1	20253558	-4.13922642901594	4.57402183582712	-6.06836128234399	-1.08822831170483	3.39394146549921e-07	0.000710631946550333	106578429	20245868	-	-7690	20240674	20245869	5195	upstream
0	11.8421052631579	0	33.3333333333333	NC_027300.1_20253559	NC_027300.1	20253559	-4.09326900696935	3.88751792760664	-5.79285407800462	-1.28311975975742	6.57799159093988e-07	0.00118308754853429	106578429	20245868	-	-7691	20240674	20245869	5195	upstream
64.1844193817878	78.6586285231796	92.2972972972973	95.3208556149733	NC_027300.1_35447863	NC_027300.1	35447863	-0.982349087497183	-1.81390036498191	-0.262430187144164	-0.761877528365995	7.75006058945333e-05	0.0396380064779436	106602024	35449623	-	1760	35428152	35449624	21472	withingene
61.3086685823755	12.797619047619	37.3235294117647	45.2380952380952	NC_027300.1_37671770	NC_027300.1	37671770	3.70173238764111	-2.03317950788339	-0.265958906667111	-1.20011626714188	1.32344207776429e-05	0.0108618063513818	106602393	37590182	-	-81588	37532145	37590183	58038	upstream
58.539979757085	100	68.7207602339181	67.8571428571428	NC_027300.1_44817998	NC_027300.1	44817998	-5.02587491259732	5.758071750298	0.0321654378009121	-1.27478818625832	6.69098961566986e-06	0.00649981215885952	106602955	44764976	+	-53022	44764975	44859266	94291	withingene
79.7334558823529	98.0263157894737	69.7903856664617	83.3333333333333	NC_027300.1_47487297	NC_027300.1	47487297	-3.45973313352454	4.07201377222542	-1.44809784144054	-0.703240205817626	3.24393561063792e-05	0.0210609201356514	106604361	47515641	-	28344	47481131	47515642	34511	withingene
79.8408488063661	100	72.6923076923077	88.1099033816425	NC_027300.1_47487298	NC_027300.1	47487298	-5.04694831072872	5.45426993924495	-1.14303569765511	-1.07684170796233	5.83806911061835e-05	0.0323422419593415	106604361	47515641	-	28343	47481131	47515642	34511	withingene
93.9578072390572	83.2052139037433	33.3333333333333	84.2150537634408	NC_027300.1_56076643	NC_027300.1	56076643	1.45984943269037	2.69902312789825	-2.74269174802367	-1.04825496040837	8.37708943968795e-07	0.00142587289202582	106606477	56129992	+	53349	56129991	56137442	7451	upstream
32.2956885456885	15.9090909090909	43.1303418803419	28.4906327324143	NC_027300.1_58114110	NC_027300.1	58114110	2.02154760612949	-3.75996987785722	2.01715177415475	-0.92805837641901	2.09492190695048e-06	0.00282035472803677	106606998	58211571	-	97461	58207605	58211572	3967	downstream
27.9802123552124	25.7655502392345	46.1645299145299	33.6723545101064	NC_027300.1_58114149	NC_027300.1	58114149	0.709872175221176	-2.88475979848512	1.8915840900717	-0.92805837641901	0.000105518225427253	0.0491413265283402	106606998	58211571	-	97422	58207605	58211572	3967	downstream
76.2909854373269	72.7272727272727	72.5	98.8505747126437	NC_027300.1_58558091	NC_027300.1	58558091	-4.11159946893098	1.38977766545932	-0.987932412262576	-1.03112893209191	1.98287023753998e-05	0.0144825488041061	106607061	58565714	+	7623	58565713	58604007	38294	upstream
5.26315789473684	55.6541218637993	40.3225806451613	45.6140350877193	NC_027300.1_59142260	NC_027300.1	59142260	-4.42407260167348	1.19712126206275	-0.781494088281211	-1.15018934313743	5.94368844498507e-07	0.00109071883692865	106605623	58780460	+	-361800	58780459	58800026	19567	downstream
96.1465840921842	70.4820381231672	96.1004273504274	73.4776334776335	NC_027300.1_61429637	NC_027300.1	61429637	2.89990273876925	-2.6414883955357	2.62249812969448	-0.863099030591844	9.5970109440864e-05	0.0461330928972795	106607224	61432812	+	3175	61432811	61544073	111262	upstream
90.0541487498009	52.9577285459638	57.2140269151139	18.391363022942	NC_027300.1_65006698	NC_027300.1	65006698	2.90907893704361	-0.463812039465608	2.66773638231938	-1.17265771096392	2.30726539122829e-08	8.52132604503275e-05	106608780	65007883	-	1185	65001229	65007884	6655	withingene
89.8774495288738	45.1015531660693	45.6488018827557	38.2954545454545	NC_027300.1_65123513	NC_027300.1	65123513	3.24360624770655	-0.288024093215343	0.762655399259826	-1.04939379261835	7.61276688383739e-07	0.00131676873981209	106607666	65036743	+	-86770	65036742	65052524	15782	downstream
96.2300902765798	41.9742063492064	47.9166666666667	47.8219696969697	NC_027300.1_65123514	NC_027300.1	65123514	4.69898287514251	-0.335456949719241	0.0236588921927157	-0.857076886233368	4.30638996558606e-10	3.59666725741238e-06	106607666	65036743	+	-86771	65036742	65052524	15782	downstream
96.4285714285714	59.3888888888889	68.4166666666667	63.6363636363636	NC_027300.1_68930825	NC_027300.1	68930825	4.04717537183451	-0.654647876904669	0.538270954257449	-1.09919367275419	2.17035447248041e-05	0.0154922061846436	106608004	68972530	-	41705	68880638	68972531	91893	withingene
100	75	71.875	84.1579210394803	NC_027300.1_69003896	NC_027300.1	69003896	0.354418466808359	1.98361801132146	2.57249906106904	-1.11880130114252	9.96828985862859e-05	0.0472259694804578	106608004	68972530	-	-31366	68880638	68972531	91893	upstream
97.6098901098901	32.030360158674	78.9490527393753	66.0287081339713	NC_027300.1_69171225	NC_027300.1	69171225	4.45945291051704	-1.75808716123347	0.979275592972412	-1.04364912605551	5.10174195862487e-07	0.000977450481852974	106608074	69145712	+	-25513	69145711	69147371	1660	downstream
99.1379310344828	30.9434036369349	82.258064516129	63.237639553429	NC_027300.1_69171244	NC_027300.1	69171244	5.75192697352734	-2.11663474061043	1.46659854455662	-1.04364912605551	2.14596426681884e-09	1.29914464378917e-05	106608074	69145712	+	-25532	69145711	69147371	1660	downstream
96.2533156498674	32.3239464278701	80.4723502304147	64.5135566188198	NC_027300.1_69171246	NC_027300.1	69171246	4.3916601939075	-1.83709851045054	1.20367676643958	-1.0460934934832	4.83760967035823e-07	0.000940655579968583	106608074	69145712	+	-25534	69145711	69147371	1660	downstream
96.7478211443729	32.9278111621696	81.4516129032258	59.7288676236045	NC_027300.1_69171262	NC_027300.1	69171262	4.0446914939962	-1.85913592603642	1.51556367302118	-1.0436491260555	6.9204801739091e-07	0.00122962170395289	106608074	69145712	+	-25550	69145711	69147371	1660	downstream
95.0853094274147	30.3336475393739	79.6658986175115	61.5895800106326	NC_027300.1_69171265	NC_027300.1	69171265	4.2763315670047	-1.9689583827359	1.21150667651836	-1.04364912605551	3.17565440642919e-07	0.00067566419774587	106608074	69145712	+	-25553	69145711	69147371	1660	downstream
95.7379689276241	33.4050115863477	80.8154121863799	61.7490696438065	NC_027300.1_69171269	NC_027300.1	69171269	4.04358234032812	-1.83650063172809	1.4505641341562	-1.04902278298633	8.79276388473433e-07	0.00147104192322073	106608074	69145712	+	-25557	69145711	69147371	1660	downstream
95.0236406619385	71.9641708865847	56.4993829699712	58.3201020245496	NC_027300.1_69610644	NC_027300.1	69610644	2.87825491916539	-0.667242759966833	1.39681999153003	-0.395397114813811	4.80643282885557e-06	0.00509931695975284	106608814	69613902	+	3258	69613901	69617956	4055	upstream
0	12.7719182597231	5.68181818181818	0	NC_027300.1_69622170	NC_027300.1	69622170	-4.93755015841641	1.7672895779406	3.05593060937572	-0.661541412420386	5.01455250062215e-05	0.0288694670179936	106608814	69613902	+	-8268	69613901	69617956	4055	downstream
8.10810810810811	59.7657342657343	54.8701298701299	60.3809523809524	NC_027300.1_69886860	NC_027300.1	69886860	-3.93324172027993	0.419333300133736	-0.582237661025854	-0.819944672911082	1.14550323047748e-08	4.94611449284435e-05	106608220	69871666	+	-15194	69871665	69891060	19395	withingene
93.9903846153846	57.4597423510467	62.8446115288221	78.7301587301587	NC_027300.1_69950123	NC_027300.1	69950123	3.68104444075992	-0.0542602311768495	-1.18584717343229	-1.28690178179974	4.11098493888505e-05	0.0250423803287509	106608247	69957971	-	7848	69891956	69957972	66016	withingene
45.5574059561129	61.6995798319328	45.2765345268542	95.3598484848485	NC_027300.1_70306203	NC_027300.1	70306203	-1.01846877952421	-0.312542924070995	-2.85682388581125	-1.22801661134353	3.50089956078617e-05	0.0223095631826515	106608331	70239356	-	-66847	70059078	70239357	180279	upstream
64.196656923639	63.799671592775	64.792663476874	100	NC_027300.1_73260446	NC_027300.1	73260446	-0.402826697287026	-1.37593453942939	-4.35277487726455	-1.03679962455634	1.01548762464101e-05	0.00898753228097496	106609215	73236047	+	-24399	73236046	73238616	2570	downstream
4.12395153774464	26.1428571428571	26.8279569892473	1.14942528735632	NC_027300.1_75453272	NC_027300.1	75453272	-2.42053007773576	-0.327590447886559	3.90125720727943	-0.883291888781489	6.3823326313894e-05	0.0345109063210454	106609704	75453177	+	-95	75453176	75461926	8750	promoter
100	83.4897660818714	72.2997198879552	80.7534807534808	NC_027300.1_75454888	NC_027300.1	75454888	4.80461804525413	0.734338704841751	-0.25081753112474	-0.978120843135626	3.68070173901398e-05	0.0229815111195928	106609704	75453177	+	-1711	75453176	75461926	8750	withingene
79.53085839599	75	70.0769230769231	100	NC_027300.1_76059554	NC_027300.1	76059554	-4.62341661012093	2.82583182219398	-3.37614272906364	-1.30865091097649	9.10434675878131e-05	0.0443862792732722	106609795	76153120	-	93566	76148754	76153121	4367	downstream
54.7728997301526	50.114247311828	47.0833333333333	9.52380952380952	NC_027300.1_77934943	NC_027300.1	77934943	0.247616817424918	-0.340678285843954	4.04982540885375	-0.922648891185771	1.39767488515794e-06	0.00208708015823132	106610147	77893089	-	-41854	77795076	77893090	98014	upstream
68.4277087646653	98.1997677119628	96.5909090909091	98.6666666666667	NC_027300.1_78158920	NC_027300.1	78158920	-3.86507173503657	0.38681077382466	-0.566925014125053	-1.06813255291571	1.23093626379594e-06	0.00190471736578751	106610147	77893089	-	-265831	77795076	77893090	98014	upstream
53.6764705882353	28.0519480519481	25.78125	0	NC_027300.1_79362946	NC_027300.1	79362946	0.419868564273125	1.1321909689725	5.60817839009077	-1.16340933706451	2.47728390731161e-08	8.97981774273321e-05	106610563	79374068	+	11122	79374067	79407748	33681	upstream
46.2578781512605	73.7179487179487	54.4871794871795	62.6321974148061	NC_027300.1_80027633	NC_027300.1	80027633	-3.95900533140657	1.95211891496972	1.0662585040197	-0.992339377606732	3.29605219760479e-06	0.00385948981035905	106610540	80013704	-	-13929	79959548	80013705	54157	upstream
95.3304597701149	69.2355108030822	51.171525412409	69.5849019463104	NC_027300.1_81534355	NC_027300.1	81534355	2.62415585861227	1.39968427144366	-0.996118160728328	-0.978452674694496	6.79061526874416e-06	0.00657489511182804	106610689	81521167	+	-13188	81521166	81528010	6844	downstream
94.7472500308985	72.0218885120605	48.6482334869432	78.4478728377747	NC_027300.1_81534363	NC_027300.1	81534363	1.83595667676525	1.81023132719386	-1.76432223165998	-0.978824504805031	2.26699174616284e-05	0.0160197476427884	106610689	81521167	+	-13196	81521166	81528010	6844	downstream
94.2708333333333	76.95993617629	52.1426066920457	81.3464235624123	NC_027300.1_81534365	NC_027300.1	81534365	1.59989510128762	2.06815862379231	-1.70642668508716	-0.976384563424802	2.7391758877596e-05	0.0184463391997396	106610689	81521167	+	-13198	81521166	81528010	6844	downstream
96.360153256705	74.6534674594289	49.5048587457423	75.4041485199675	NC_027300.1_81534367	NC_027300.1	81534367	2.26509652045276	1.85629072031479	-1.45114036653368	-0.976384563424802	3.77082171457764e-06	0.00425779772603324	106610689	81521167	+	-13200	81521166	81528010	6844	downstream
57.7307774684087	87.0745745745746	31.3299232736573	67.7797202797203	NC_027300.1_83621455	NC_027300.1	83621455	-2.63567747396507	3.55092123135387	-1.98119796494847	-0.879712649603021	6.25920017583857e-06	0.00620874594739415	106610642	83568388	-	-53067	83565839	83568389	2550	upstream
35.8108108108108	17.9166666666667	10	0	NC_027300.1_85005736	NC_027300.1	85005736	1.53579458526895	1.01917925531518	4.37715460808791	-0.899817718177519	1.09351268096478e-07	0.000287311527793104	106611092	85033332	-	27596	85024984	85033333	8349	downstream
79.7863247863248	47.3268097643098	80.9832317073171	44.8470209339775	NC_027300.1_89065913	NC_027300.1	89065913	2.23753866037627	-2.70188923469253	2.81306613389973	-1.18514582849491	4.28756203377013e-05	0.0258631379349436	106613192	89085979	+	20066	89085978	89207389	121411	upstream
53.285684903332	53.5499683744466	77.9761904761905	25	NC_027300.1_89350900	NC_027300.1	89350900	0.0938421444873605	-1.92861746355481	3.8109574366348	-1.16587626802944	7.83398266817981e-05	0.0399161299285891	106613146	89356135	-	5235	89341567	89356136	14569	withingene
100	82.9075495774412	75	100	NC_027300.1_89396034	NC_027300.1	89396034	4.75581386896505	-4.24283382749058	-0.284680531133678	-1.10538062648909	5.11484915948955e-05	0.0292319478562407	106613142	89402183	-	6149	89372643	89402184	29541	withingene
78.3819321595213	22.3333333333333	33.9285714285714	29.1851851851852	NC_027300.1_91716972	NC_027300.1	91716972	3.61860853175158	-1.55000513240974	0.717299950468654	-1.26713428649637	2.62418369306184e-06	0.00331753313608034	106612863	91713955	-	-3017	91707344	91713956	6612	upstream
66.5070346320346	98.2008760951189	87.8027515597504	66	NC_027300.1_92119835	NC_027300.1	92119835	-3.96162907314365	2.32354579066445	1.78048338245392	-0.841786188512688	6.04711405849655e-06	0.0060597861678205	106612695	92118056	+	-1779	92118055	92305321	187266	withingene
64.0527037617555	88.6213761353739	88.9475683890577	49.7916666666667	NC_027300.1_92119861	NC_027300.1	92119861	-2.10314987597148	0.0858711860371421	2.93407472399126	-0.84402952432632	1.42829920772108e-05	0.0114142459978695	106612695	92118056	+	-1805	92118055	92305321	187266	withingene
66.5914575289575	94.0834980237154	81.2034521788342	60.0060757955495	NC_027300.1_92119862	NC_027300.1	92119862	-2.92241844969667	1.58373738471175	1.8663740457123	-0.890748192401256	6.19545358987228e-05	0.033780351166885	106612695	92118056	+	-1806	92118055	92305321	187266	withingene
67.2669894760412	94.5906432748538	90.1785714285714	57.0833333333333	NC_027300.1_92119875	NC_027300.1	92119875	-3.392504218704	1.16130884093229	2.88168770015872	-0.841786188512688	6.91693279924901e-07	0.00122962170395289	106612695	92118056	+	-1819	92118055	92305321	187266	withingene
67.2671332046332	95.6974637681159	87.5099037917374	56.2542720437457	NC_027300.1_92119876	NC_027300.1	92119876	-3.52288581047687	1.38514228993405	2.8923253429937	-0.890748192401256	4.45592705529095e-07	0.000881025297247271	106612695	92118056	+	-1820	92118055	92305321	187266	withingene
65.0571913718465	95.1625386996904	85.7144856822908	63.1666666666667	NC_027300.1_92119902	NC_027300.1	92119902	-3.51588941098902	1.8067190912152	1.86517478124373	-0.841786188512688	1.4808675156984e-05	0.0117289093133107	106612695	92118056	+	-1846	92118055	92305321	187266	withingene
68.9287908037908	98.9130434782609	89.1228070175439	58.008658008658	NC_027300.1_92119903	NC_027300.1	92119903	-4.68580659919389	2.38736506634667	2.9913008822876	-0.892947518113918	2.10491934766512e-08	7.99965496324764e-05	106612695	92118056	+	-1847	92118055	92305321	187266	withingene
76.9847972972973	95.2239789196311	92.4210526315789	69.0476190476191	NC_027300.1_92119909	NC_027300.1	92119909	-2.84895785350989	0.888542051856073	2.61648106767438	-0.890748192401256	9.81370750009346e-05	0.0467475961841866	106612695	92118056	+	-1853	92118055	92305321	187266	withingene
64.9445346320346	99.2647058823529	86.3703807390818	62.875	NC_027300.1_92119911	NC_027300.1	92119911	-4.85642552340798	3.01941671161775	2.00725486907323	-0.841786188512688	1.50203003258212e-07	0.00037374325931065	106612695	92118056	+	-1855	92118055	92305321	187266	withingene
69.5904264654265	92.7577404479578	92.4210526315789	63.2440476190476	NC_027300.1_92119912	NC_027300.1	92119912	-2.42876616910251	-0.0352303814173468	2.93264262817746	-0.892893600879174	5.27725093939794e-05	0.0299389386922307	106612695	92118056	+	-1856	92118055	92305321	187266	withingene
78.1758950508951	98.9130434782609	93.1239388794567	61.8136249715197	NC_027300.1_92119915	NC_027300.1	92119915	-4.0331990937285	1.82178684548006	3.30778176387995	-0.890748192401256	2.54626258248883e-07	0.000568531058475191	106612695	92118056	+	-1859	92118055	92305321	187266	withingene
75.6907747424989	45.0589225589226	87.0520833333333	52.8503425055149	NC_027300.1_92130707	NC_027300.1	92130707	1.84993453099012	-2.87992538310022	2.54739880840592	-1.05231295407195	9.9196667747542e-05	0.0470953151497792	106612695	92118056	+	-12651	92118055	92305321	187266	withingene
29.9749210397925	8.82352941176471	40.7719298245614	42.0995670995671	NC_027300.1_92332017	NC_027300.1	92332017	2.8390606223776	-3.65377845312106	-0.0606078519065268	-1.00807229001627	1.65387325211907e-05	0.012662329623147	106611541	92333879	+	1862	92333878	92411345	77467	promoter
53.1028475690632	75.459595959596	65.3882575757576	21.4183964183964	NC_027300.1_93113518	NC_027300.1	93113518	-1.41156919762927	0.615550264527816	2.82640139643991	-1.08512072357192	4.0871763790361e-05	0.0249361497216479	106612532	93113744	+	226	93113743	93675639	561896	promoter
65.0718167701863	35.3832442067736	71	95.4630053394355	NC_027300.1_94497584	NC_027300.1	94497584	0.536009923689996	-3.07497531483423	-0.34361541330106	-1.20178192721108	2.30479090018844e-05	0.0162380054077487	100380610	94497329	+	-255	94497328	94518462	21134	promoter
37.8671775223499	70.1108269394715	53.921568627451	8.97435897435897	NC_027300.1_94639993	NC_027300.1	94639993	-1.86076563586835	0.743680518257447	3.37886861709415	-1.15551739494783	6.21652503250052e-06	0.00618231219381061	106612362	94632961	+	-7032	94632960	94648474	15514	withingene
61.3538737248415	94.5906432748538	78.4931077694236	55.1666666666667	NC_027300.1_96111520	NC_027300.1	96111520	-3.54076603170392	2.18008813850901	1.54792583711586	-1.1574104454496	3.50840421314958e-05	0.0223452623566095	106612072	95768206	+	-343314	95768205	95807817	39612	downstream
95.7406624383369	55.9593787335723	45.622009569378	80	NC_027300.1_96700987	NC_027300.1	96700987	2.26143977666754	2.14516988368223	-2.49344917700359	-0.99464900437846	3.60487734626218e-07	0.000742168733171724	106612017	96710442	+	9455	96710441	96721864	11423	upstream
9.5625	56.4935064935065	37.280701754386	61.0432330827068	NC_027300.1_96905442	NC_027300.1	96905442	-3.6408127260195	1.18895597233039	-1.33264501193845	-1.28766278517668	1.81525887181741e-06	0.00255251794726644	106611964	96956277	-	50835	96874322	96956278	81956	withingene
18.9117132867133	40.1050420168067	27.1281362007168	54.5631720430108	NC_027300.1_98890355	NC_027300.1	98890355	-2.37535297849787	1.97273243406867	-1.94186829553489	-0.785671370350591	8.57688974480155e-05	0.0425567368910885	106611732	98677753	-	-212602	98674954	98677754	2800	upstream
23.1701388888889	40.9365325077399	69.4197860962567	59.5238095238095	NC_027300.1_101650389	NC_027300.1	101650389	-1.12402484852366	-1.71440381911607	0.583703773600379	-0.967642794033767	7.54979885608095e-05	0.0389477709376174	106613836	101661833	-	11444	101647228	101661834	14606	withingene
73.3495670995671	34.4736842105263	38.5902636916836	15.8730158730159	NC_027300.1_102713692	NC_027300.1	102713692	2.23457393362531	0.14732731796348	1.32523840228484	-0.973272709571001	8.64477159711894e-06	0.00791452146423783	106613988	102768635	-	54943	102763511	102768636	5125	downstream
94.7788697788698	78.3077485380117	47.9910714285714	37.0760233918129	NC_027300.1_106410047	NC_027300.1	106410047	2.34438903155091	0.907101134064572	1.68762996772458	-1.30355303430126	7.07945666772242e-07	0.00125030230979648	106560682	106380686	-	-29361	106291279	106380687	89408	upstream
52.6651785714286	0	35.8695652173913	46.969696969697	NC_027300.1_108781768	NC_027300.1	108781768	7.51041860741283	-5.93505787877476	-0.823078782932074	-1.15382064669802	1.21845039463183e-10	1.33739848287638e-06	106561252	108825016	-	43248	108801360	108825017	23657	downstream
77.3790984691986	12.3376623376623	80.4716117216117	76.7724867724868	NC_027300.1_108871147	NC_027300.1	108871147	3.39241005345452	-3.62692103500632	-0.00650202773224021	-0.983432537600836	5.2073846913382e-08	0.000158853095975333	106561252	108825016	-	-46131	108801360	108825017	23657	upstream
48.1998847926267	55.7468269110356	23.0086302230076	16.8494152046784	NC_027300.1_109334161	NC_027300.1	109334161	-0.316249363333932	2.38153211672236	0.241662384256753	-0.753782734718715	1.53330411558503e-05	0.0120374212458124	100196790	109333191	-	-970	109309626	109333192	23566	promoter
70.2083333333333	71.1213235294118	51.7857142857143	25	NC_027300.1_110762753	NC_027300.1	110762753	2.60209398846633	-0.111761130301886	3.04586721397647	-1.50492859249634	1.14459115060187e-07	0.000298727098749171	106561608	110743295	-	-19458	110662142	110743296	81154	upstream
41.8108108108108	14.8571428571429	7.63888888888889	0	NC_027300.1_111472545	NC_027300.1	111472545	1.94289697556662	1.10835641341957	3.68962123345228	-0.857598102077695	6.21049448543439e-08	0.000183726763510966	106561770	111447295	-	-25250	111439079	111447296	8217	upstream
31.4582851005814	12.2749709639954	24.6586134453782	1.75438596491228	NC_027300.1_114734723	NC_027300.1	114734723	1.69669638997397	-1.09715560645325	3.85857420043959	-0.863153915072482	8.55916439207193e-05	0.0424867370044599	106562392	114708366	+	-26357	114708365	114730703	22338	downstream
28.1128391891315	7.92606516290727	28.9915966386555	2.51196172248804	NC_027300.1_114734775	NC_027300.1	114734775	2.17995702706702	-2.09395952166454	3.41814568497851	-0.874221186189773	7.44657396109543e-05	0.0386156794794139	106562392	114708366	+	-26409	114708365	114730703	22338	downstream
81.8620572505439	96.700143472023	91.75	100	NC_027300.1_115923658	NC_027300.1	115923658	-2.85700692275663	1.51109605861979	-4.24723584200082	-0.542266088588604	2.1166527692779e-05	0.0152510156122396	106562888	115941068	-	17410	115890063	115941069	51006	withingene
76.6670937578445	37.2435897435897	71.1333419196322	24.812030075188	NC_027300.1_118849028	NC_027300.1	118849028	2.4276178103674	-2.00143557430029	2.93501277947243	-0.81814065435368	5.32997188338963e-07	0.00101291544632334	106564006	118815667	-	-33361	118781111	118815668	34557	upstream
39.3043686819337	70.4617117117117	25.04329004329	16.6304650515177	NC_027300.1_119702848	NC_027300.1	119702848	-1.69168141885737	2.49930148809301	0.750464539646555	-0.791167425826368	5.26398900901085e-05	0.0299096442939857	106564180	119704450	+	1602	119704449	119725397	20948	promoter
71.543717909997	63.0440967283073	36.9209956709957	17.4101921470343	NC_027300.1_119702852	NC_027300.1	119702852	0.854530282780136	1.35945937302069	1.21553914449766	-0.789558704866307	4.83951466345651e-06	0.00512053786809413	106564180	119704450	+	1598	119704449	119725397	20948	promoter
93.6195445920304	70.6932773109244	61.7897727272727	35.1190476190476	NC_027300.1_119876078	NC_027300.1	119876078	2.16156556248037	-0.674199233557262	2.94204378663565	-1.17192686559248	5.03859695732608e-07	0.000970100070182517	106564246	120015273	-	139195	119979620	120015274	35654	downstream
95.4124579124579	59.4444444444444	70.6932773109244	44.2857142857143	NC_027300.1_120702266	NC_027300.1	120702266	3.23325296118638	-0.330418287024634	1.56204888254635	-1.14701512547343	3.86811161262408e-06	0.00433356431745192	106564592	120695438	+	-6828	120695437	120745877	50440	withingene
10.8695652173913	0	0	14.6666666666667	NC_027300.1_122764821	NC_027300.1	122764821	4.41467018986084	-0.404908674134945	-4.58019587554411	-0.83154991994997	5.64173322391207e-05	0.0314775838589622	106565209	122615317	-	-149504	122475995	122615318	139323	upstream
80.5542283803153	100	52.7777777777778	96.0233918128655	NC_027300.1_123355595	NC_027300.1	123355595	-4.9909193310801	5.41740882689957	-2.55172559996072	-1.24196505433995	2.86207909329298e-05	0.0190662845354084	106565272	123354999	+	-596	123354998	123364294	9296	withingene
94.2911255411255	44.0191387559809	40.0883838383838	67.0480549199085	NC_027300.1_126689700	NC_027300.1	126689700	2.95542630623751	1.4727994485608	-1.86363522699298	-0.984283332661974	2.9370396609888e-07	0.000634085266927621	106565912	126687507	+	-2193	126687506	127137068	449562	withingene
20.8711433756806	33.9285714285714	0	26.0869565217391	NC_027300.1_127989806	NC_027300.1	127989806	-0.704843333136423	6.05512490344336	-5.7099258492443	-0.798533562231026	4.70662578425855e-06	0.00501153662019688	106567059	127990910	-	1104	127912201	127990911	78710	withingene
24.1013071895425	37.7142857142857	0	31.5789473684211	NC_027300.1_127989807	NC_027300.1	127989807	-1.13289088457547	6.35747864136289	-5.53790410797113	-0.912170003640545	1.9182022309137e-06	0.00264003109928697	106567059	127990910	-	1103	127912201	127990911	78710	withingene
22.6307189542484	43.2857142857143	0	34.375	NC_027300.1_127989833	NC_027300.1	127989833	-1.56857339225117	6.71360674923544	-5.86363005117221	-0.9030392803599	2.14487767966296e-07	0.000498824645573513	106567059	127990910	-	1077	127912201	127990911	78710	withingene
0	0	0	13.8888888888889	NC_027300.1_128421353	NC_027300.1	128421353	0.0713445874259637	-0.374904210783856	-4.76698775529299	-0.709864144859376	1.86933721702751e-06	0.00260128044557202	106566936	128420773	-	-580	128410976	128420774	9798	promoter
27.4661508704062	21.6318234610918	63.2273425499232	66.6122004357298	NC_027300.1_129935308	NC_027300.1	129935308	0.787677420603211	-2.50562405880884	-0.272410643785841	-0.860889461328126	2.87275385885246e-05	0.01911571108245	106566514	129962633	-	27325	129851040	129962634	111594	withingene
52.2860408111107	94.989233419466	73.1797235023041	77.1805273833671	NC_027300.1_131436226	NC_027300.1	131436226	-3.81672735641905	2.4008292884089	-0.463862340200285	-0.790754092828018	3.37920944816044e-06	0.00392702227032025	106566325	131478232	+	42006	131478231	131511654	33423	upstream
0	0	13	15.1515151515152	NC_027300.1_132695025	NC_027300.1	132695025	0.308347037904861	-4.58188203598601	0.176459710363159	-1.15122275667938	6.85624686266131e-05	0.0363763986786796	106567252	132705665	-	10640	132595451	132705666	110215	withingene
37.6363636363636	26.9736842105263	0	10.1449275362319	NC_027300.1_133471629	NC_027300.1	133471629	0.197511336617249	6.37407148191651	-4.12120891989234	-1.05975947494851	2.39688002463212e-08	8.76956425610386e-05	106567541	133434575	+	-37054	133434574	133894834	460260	withingene
58.8901098901099	88.2832080200501	88.9043381535039	53.3398501140437	NC_027300.1_142581627	NC_027300.1	142581627	-2.68614532608975	0.295792516403931	2.421992581884	-1.22150398953602	7.00177682391792e-05	0.0368922332952505	106569240	142577682	+	-3945	142577681	142644653	66972	withingene
0	0	10.6469372598405	0	NC_027300.1_144354703	NC_027300.1	144354703	-0.122805366683696	-4.55636493768308	5.11142737960558	-0.737477986717828	7.79330606280009e-06	0.00729314347832028	106569798	144354908	-	205	144237765	144354909	117144	promoter
0.657894736842105	0	11.4413126361656	0	NC_027300.1_144354704	NC_027300.1	144354704	1.24261614283911	-4.62032883574247	4.92779231641852	-0.60737868136852	6.03712456025035e-05	0.0331479063232042	106569798	144354908	-	204	144237765	144354909	117144	promoter
42.0265151515151	10.1778656126482	24.6621621621622	12.280701754386	NC_027300.1_149195683	NC_027300.1	149195683	3.05382953694598	-1.64668330762727	1.43162489088116	-0.854281702367178	4.20869296294154e-05	0.0255316358599404	106571385	149202423	+	6740	149202422	149357574	155152	upstream
55.157599468517	56.6964285714286	89.9159663865546	82.7620332883491	NC_027300.1_151269668	NC_027300.1	151269668	-0.341055492504935	-2.98799530407041	1.09070396132564	-1.21769419393491	4.5886379915572e-05	0.0272592484623789	106571866	151294453	-	24785	151217177	151294454	77277	withingene
13.7380286464955	31.1002304147465	56.1173767752715	56.375	NC_027300.1_151297039	NC_027300.1	151297039	-1.95068531844167	-1.14993061711465	-0.41924668297804	-0.831107131978144	6.60705291896134e-06	0.00645872450829403	106571866	151294453	-	-2586	151217177	151294454	77277	upstream
93.875	100	59.3381180223285	80.4761904761905	NC_027300.1_152991063	NC_027300.1	152991063	-3.22503032297996	5.11850325814546	0.166560789457473	-1.14712222843285	9.37549411445303e-05	0.0453692019599672	106572043	152952979	+	-38084	152952978	153026735	73757	withingene
97.5972540045767	58.2558760683761	52.2160373600106	85.1488095238095	NC_027300.1_153071493	NC_027300.1	153071493	4.23383988863018	-0.769064961023456	-1.14598778998277	-0.933379573254973	1.08783721712174e-05	0.00942890735551237	106572051	153087480	+	15987	153087479	153227063	139584	upstream
94.1784989858012	60.5040983606557	63.2426736250502	78.6773280026653	NC_027300.1_154577407	NC_027300.1	154577407	3.45897217133548	-0.368563755183451	-1.14345158297848	-0.00840506649028754	3.47633708264019e-06	0.00400274994581301	106572350	154607928	-	30521	154579825	154607929	28104	downstream
57.8140916808149	58.0748792270531	78.3410852713178	98.4126984126984	NC_027300.1_155956593	NC_027300.1	155956593	0.0394659745043114	-1.51219408158296	-3.27809143013357	-0.868995099895852	3.47168063295713e-06	0.00400131123597675	106572494	155925908	+	-30685	155925907	155931139	5232	downstream
68.0574555403557	83.2746957343732	96.9947735191638	73.0544727636182	NC_027301.1_14298840	NC_027301.1	14298840	-1.09075286089989	-2.76830592152111	3.68627236888973	-0.799873786474316	7.07674089193483e-05	0.037220424545357	106577653	14287031	-	-11809	14250094	14287032	36938	upstream
35.2224797965163	8.5	0	1.04166666666667	NC_027301.1_17379452	NC_027301.1	17379452	1.90415443227322	4.33118873930945	-1.79587340925808	-0.98540694049841	6.31391671158224e-08	0.000186317019231609	106579390	17390325	+	10873	17390324	17398528	8204	upstream
41.5302327827683	11.8333333333333	2.15078630897317	1.04166666666667	NC_027301.1_17379565	NC_027301.1	17379565	1.97837571823183	2.22517603898651	0.655803420421919	-0.98540694049841	1.21954043498063e-07	0.00031479045738585	106579390	17390325	+	10760	17390324	17398528	8204	upstream
43.6994912907692	14.75	3.69540873460246	2.02205882352941	NC_027301.1_17379575	NC_027301.1	17379575	1.73716262174161	2.53946923374882	-0.129457699128607	-0.98540694049841	2.8296905146351e-07	0.000614040660063407	106579390	17390325	+	10750	17390324	17398528	8204	upstream
46.9806763285024	77.9924242424242	13.7626262626263	30.3030303030303	NC_027301.1_17514660	NC_027301.1	17514660	-2.11436876939143	3.41749012949853	-0.229855980928587	-1.25906738561049	6.88400005356429e-06	0.00661830900258239	106579049	17514157	+	-503	17514156	17568242	54086	withingene
72.105172197084	71.6996904024768	78.0764411027569	100	NC_027301.1_18962280	NC_027301.1	18962280	-0.250757731791835	-0.739566784152381	-4.89696611582708	-1.12448221687469	7.98535975477177e-05	0.0404430734049754	106579511	19039706	-	77426	18973439	19039707	66268	downstream
97.7272727272727	84.4451871657754	43.1349206349206	69.5813204508857	NC_027301.1_19550551	NC_027301.1	19550551	2.88146605406968	1.82265628459202	-0.347923362283099	-1.16030587759935	8.19631718579303e-06	0.00762170538143923	106579685	19540609	+	-9942	19540608	19542836	2228	downstream
52.5979262672811	42.0949074074074	55.8452380952381	84.5238095238095	NC_027301.1_20432351	NC_027301.1	20432351	0.964468257870396	-2.08232531593774	-1.31104656284173	-0.941596782725105	4.99747242218684e-05	0.0287993693379385	106579991	20432552	+	201	20432551	20472299	39748	promoter
62.2023809523809	57.4074074074074	23.1481481481481	43.010752688172	NC_027301.1_24478387	NC_027301.1	24478387	-2.02448434385288	3.57176739118059	-0.350021853868042	-1.01330426930185	5.66673933349166e-06	0.00576646596511915	106581372	24458455	+	-19932	24458454	24465076	6622	downstream
81.2315270935961	22.5	71.3651960784314	57.9710144927536	NC_027301.1_25871061	NC_027301.1	25871061	4.34541940553926	-3.96360295152385	1.25235877726571	-0.988941160019117	3.13506371967986e-09	1.83183800794046e-05	106582110	25864119	+	-6942	25864118	25874524	10406	withingene
59.219085512189	72.0588235294118	94.1075514874142	94.3434343434343	NC_027301.1_27335776	NC_027301.1	27335776	-4.47248669820195	0.998117857769039	0.323297386001505	-1.19579336606956	1.45323886582339e-06	0.00214687434641444	106582686	27341066	+	5290	27341065	27368862	27797	upstream
48.6589972527473	72.4436392914654	25	46.969696969697	NC_027301.1_28145991	NC_027301.1	28145991	-3.93982542509394	4.72878169926819	-0.191237699104664	-1.15462397675213	1.94161500227025e-08	7.52587917196802e-05	106582907	28252854	+	106863	28252853	28261270	8417	upstream
1.5625	24.3181818181818	36.1861737400531	30.0986842105263	NC_027301.1_28966929	NC_027301.1	28966929	-4.54203255774582	-0.894418307288379	1.35675129232112	-1.35100201085346	2.30578669913261e-07	0.000526857008466243	106581708	29033845	+	66916	29033844	29056368	22524	upstream
6.47321428571429	26.5909090909091	48.2302718832891	31.140350877193	NC_027301.1_28966944	NC_027301.1	28966944	-3.06176627579149	-1.39580908204983	1.97431760962954	-1.35100201085346	9.8481254181643e-07	0.0016041872380188	106581708	29033845	+	66901	29033844	29056368	22524	upstream
2.45535714285714	22.0454545454545	37.4544098143236	28.344298245614	NC_027301.1_28966951	NC_027301.1	28966951	-3.69239604897544	-0.812039351378467	1.32033920104276	-1.35100201085346	6.54429849673924e-06	0.00641033414118964	106581708	29033845	+	66894	29033844	29056368	22524	upstream
8.99725274725275	34.1363636363636	46.3071949602122	47.9166666666667	NC_027301.1_28967009	NC_027301.1	28967009	-3.06305335669596	-0.833754305499169	1.06852651011627	-1.35100201085346	4.24206632908805e-06	0.00462163288737981	106581708	29033845	+	66836	29033844	29056368	22524	upstream
14.5474137931034	47.1334586466165	64.8738391873403	36.1111111111111	NC_027301.1_28967010	NC_027301.1	28967010	-2.54921085898776	-1.13504388462822	1.76972084573991	-1.23410158958485	8.35195905476623e-06	0.0077291591961052	106581708	29033845	+	66835	29033844	29056368	22524	upstream
16.2715517241379	45.3947368421053	72.326498613684	30.1587301587302	NC_027301.1_28967038	NC_027301.1	28967038	-2.2448325859748	-1.57065112917747	2.52538144489726	-1.23151903952734	2.19341277367694e-06	0.00290424666575144	106581708	29033845	+	66807	29033844	29056368	22524	upstream
11.1607142857143	30.7272727272727	43.2236405835544	48.2456140350877	NC_027301.1_28967057	NC_027301.1	28967057	-2.98869771014387	-0.596562536101076	0.766602655064677	-1.35703112424778	2.1909230000425e-05	0.0155948040178056	106581708	29033845	+	66788	29033844	29056368	22524	upstream
20.4774033437827	49.812030075188	72.4091327352197	31.7460317460317	NC_027301.1_28967058	NC_027301.1	28967058	-1.9613194606362	-1.33144188128202	2.3385159177338	-1.23424919755896	4.22169969093607e-05	0.0255709155864777	106581708	29033845	+	66787	29033844	29056368	22524	upstream
18.7532654127482	51.7857142857143	75.9640647512501	46.3645673323093	NC_027301.1_28967070	NC_027301.1	28967070	-2.27645352646039	-1.52314895198444	1.71481137843344	-1.23151903952734	3.46845321318153e-06	0.00400131123597675	106581708	29033845	+	66775	29033844	29056368	22524	upstream
71.9185784975259	43.8103018985372	18.3333333333333	65.3333333333333	NC_027301.1_29779322	NC_027301.1	29779322	1.67012888026147	1.88910360478222	-2.98595901954809	-1.09304162813191	7.96059962671193e-06	0.00742325645164237	100137055	29609017	-	-170305	29593282	29609018	15736	upstream
89.3419625914882	29.1666666666667	46.7400332225914	41.7581556711992	NC_027301.1_30293566	NC_027301.1	30293566	4.56789372982364	-1.72729226839658	0.353716154377861	-0.791387877567194	1.65785745013702e-09	1.06181969417939e-05	106583205	30300264	+	6698	30300263	30315786	15523	upstream
49.4434573578595	92.1235380116959	95.5882352941177	54.1666666666667	NC_027301.1_30890018	NC_027301.1	30890018	-3.67544648257443	-1.21458658305437	4.31655881690009	-1.14037196882099	6.66577581529757e-10	5.01837205187893e-06	106583354	30873845	+	-16173	30873844	30909957	36113	withingene
97.1840659340659	72.3421052631579	95.9464416727806	72.4175572768572	NC_027301.1_31322579	NC_027301.1	31322579	3.13668496019391	-2.85000132227533	2.73760684962195	-0.778312777595873	1.54929594694736e-05	0.0121143802973902	106583495	31222574	+	-100005	31222573	31392237	169664	withingene
7.02964893522231	45.8204334365325	48.7402248289345	37.4094202898551	NC_027301.1_31387401	NC_027301.1	31387401	-3.42949485987082	0.200133629468662	0.1968692031701	-1.0486184712394	4.41055232496024e-06	0.00476979709149494	106583507	31429343	+	41942	31429342	31466591	37249	upstream
31.9852941176471	13.3333333333333	46.9983552631579	50.9009009009009	NC_027301.1_32481564	NC_027301.1	32481564	2.00166108218116	-3.370075270789	0.506923871929649	-0.90945566988677	2.91820686445368e-05	0.0193414535056366	100195454	32511767	-	30203	32502810	32511768	8958	downstream
72.6842105263158	73.8852813852814	88.1387030843553	100	NC_027301.1_33717384	NC_027301.1	33717384	3.21027419629163	-1.2928385936953	-4.19219527139851	-1.08352701495621	4.02382661124669e-05	0.0246520986256565	106583887	33732084	+	14700	33732083	33771018	38935	upstream
0	28.5326086956522	0	14.1414141414141	NC_027301.1_34035290	NC_027301.1	34035290	-5.97434251474347	5.74096639794841	-4.36854600207071	-1.03559861292706	1.92119175897832e-08	7.4961966394772e-05	106581760	34022693	+	-12597	34022692	34078284	55592	withingene
37.1657754010695	74.9901652242329	14.9122807017544	35.7701149425287	NC_027301.1_34062197	NC_027301.1	34062197	-2.37624478467644	4.41885261322158	-1.73997698544202	-0.939263816512604	2.20585012769816e-08	8.19833518220214e-05	106583962	34099607	+	37410	34099606	34104947	5341	upstream
0	23.7903225806452	0	7.07070707070707	NC_027301.1_34901562	NC_027301.1	34901562	-5.74738925200263	6.01913509894445	-4.46995354696273	-0.96583929224258	4.08132429725803e-08	0.000129549616455689	100196223	34875713	-	-25849	34871220	34875714	4494	upstream
19.9013157894737	2.94117647058824	0	0	NC_027301.1_36619948	NC_027301.1	36619948	3.85572835918157	1.31418441451569	-0.0134297150061288	-0.930768110710485	2.42350150272809e-06	0.00314339420657867	106584341	36598349	+	-21599	36598348	36708012	109664	withingene
32.5	0	0	0	NC_027301.1_36619949	NC_027301.1	36619949	5.35436529419722	0.136609835902389	0.0308220675399795	-1.08425523379172	2.79114903385551e-08	9.84408927839582e-05	106584341	36598349	+	-21600	36598348	36708012	109664	withingene
100	75	67.5322399775722	88.0381494592655	NC_027301.1_40021551	NC_027301.1	40021551	0.316872901054977	4.44052375616604	0.200666645326424	-0.569541742615054	5.24362807911473e-06	0.005430697054043	106585334	40010850	-	-10701	40009653	40010851	1198	upstream
71.2010869565217	54.5454545454545	97.490253411306	100	NC_027301.1_41611284	NC_027301.1	41611284	2.42469673939823	-3.36101430856783	-2.48572216526431	-1.00518190240327	9.29341085607147e-06	0.0084153447497134	106586122	41608373	+	-2911	41608372	41615335	6963	withingene
0	15	11.7647058823529	26.1904761904762	NC_027301.1_42500260	NC_027301.1	42500260	-5.09546232591347	1.28965819090032	-1.72062025561921	-1.00968931522331	9.34052567497269e-05	0.0452186167441291	106585758	42507607	+	7347	42507606	42517958	10352	upstream
57.4183383030632	28.5511363636364	63.7383900928793	47.1920289855072	NC_027301.1_42728609	NC_027301.1	42728609	2.34490914102969	-3.79071488216094	2.49054536350455	-0.95419135548464	3.26702765369118e-06	0.00382932158686979	106585713	42766744	-	38135	42693735	42766745	73010	withingene
2.42424242424242	9.30952380952381	28.7990196078431	25.0517598343685	NC_027301.1_43193192	NC_027301.1	43193192	-1.28754417742545	-2.21840714895675	0.287284484425638	-0.894495453709234	5.4686031876801e-05	0.0307450159185736	106585643	43194574	+	1382	43194573	43198270	3697	promoter
98.6842105263158	83.0502028397566	98	71.8518518518518	NC_027301.1_44559261	NC_027301.1	44559261	3.26852630459485	-3.34565571605435	4.03831740543825	-1.32835121999084	6.0621973916012e-05	0.0332358036947199	106588346	44573520	+	14259	44573519	44580032	6513	upstream
99.1379310344828	67.2230848861284	91.6403177432589	74.2300724637681	NC_027301.1_44559262	NC_027301.1	44559262	4.36958204393817	-2.40914348873159	1.89174214806093	-0.867022072105082	1.11117915319713e-05	0.00956669719484679	106588346	44573520	+	14258	44573519	44580032	6513	upstream
28.9945652173913	7.8125	50	62.6644736842105	NC_027301.1_44608990	NC_027301.1	44608990	1.7678511608501	-3.2331838876358	-0.900847158746385	-0.890431094551843	2.81128187245329e-07	0.000612292610341615	106588289	44613907	+	4917	44613906	44629105	15199	upstream
96.1293743372216	81.936553030303	100	77.5767543859649	NC_027301.1_44609030	NC_027301.1	44609030	2.51331827400721	-5.2078614625394	5.62050374695609	-0.87914157697995	6.82956787380069e-06	0.00659081920032249	106588289	44613907	+	4877	44613906	44629105	15199	upstream
97.5457317073171	80.0189393939394	97.7272727272727	74.5692355889724	NC_027301.1_44609038	NC_027301.1	44609038	2.77894700032033	-2.97185887571769	3.36434379591293	-0.87914157697995	7.48702615746838e-05	0.0387194310559035	106588289	44613907	+	4869	44613906	44629105	15199	upstream
96.4130434782609	76.5388257575758	100	71.0376794258373	NC_027301.1_44609046	NC_027301.1	44609046	2.69190431930533	-5.71026855639168	6.14238851200747	-0.87914157697995	1.2387793761321e-07	0.000318357083364244	106588289	44613907	+	4861	44613906	44629105	15199	upstream
97.5694444444444	77.4516129032258	97.3684210526316	81.25	NC_027301.1_44609049	NC_027301.1	44609049	2.82196718097388	-3.92606688271596	3.75149071462711	-1.01725600503309	9.79237408279131e-05	0.0467269859472038	106588289	44613907	+	4858	44613906	44629105	15199	upstream
97.9166666666667	75.8387096774194	98.2142857142857	79.0178571428572	NC_027301.1_44609054	NC_027301.1	44609054	3.01758155517407	-4.10695961627635	4.06060419083467	-1.01725600503309	1.63370757309129e-05	0.0125715955668165	106588289	44613907	+	4853	44613906	44629105	15199	upstream
100	83.6382978723404	97.9166666666667	80.4597701149425	NC_027301.1_44609055	NC_027301.1	44609055	5.04426647621043	-3.26486660924334	3.71634773405167	-0.770098739965839	3.78933502799036e-06	0.00426692929974444	106588289	44613907	+	4852	44613906	44629105	15199	upstream
97.3214285714286	80.5913978494624	100	80.2083333333333	NC_027301.1_44609059	NC_027301.1	44609059	2.51371779672473	-5.31407484717776	5.59283671536451	-1.01725600503309	1.49719698307689e-05	0.0118410234340508	106588289	44613907	+	4848	44613906	44629105	15199	upstream
97.1175166297118	83.5549645390071	99.0384615384615	74.5484400656814	NC_027301.1_44609060	NC_027301.1	44609060	2.14991495023893	-3.48036147356303	4.22596464471743	-0.767936731040138	7.46030317722957e-05	0.0386493066974695	106588289	44613907	+	4847	44613906	44629105	15199	upstream
100	77.5913978494624	99.2857142857143	80	NC_027301.1_44609071	NC_027301.1	44609071	5.06709496939005	-3.89058658863617	3.82516711450806	-1.02444582769485	2.0049416904727e-06	0.0027269301947028	106588289	44613907	+	4836	44613906	44629105	15199	upstream
0	35.4166666666667	0	51.5810276679842	NC_027301.1_44728517	NC_027301.1	44728517	-6.4726612523954	3.65264339378321	-4.73645061273126	-1.20481607450087	2.41190876573068e-12	7.86855755934718e-08	106588250	44710358	+	-18159	44710357	44756728	46371	withingene
74.0857198142415	67.4632352941177	25	63.6431623931624	NC_027301.1_45902086	NC_027301.1	45902086	-1.83811985293142	3.95422855212192	-1.15559488333836	-1.43584160128504	2.43292204489578e-05	0.0169074549891131	106588084	45921028	+	18942	45921027	45958355	37328	upstream
96.2196525045021	64.2670565302144	84.890243902439	64.4690457047436	NC_027301.1_45990544	NC_027301.1	45990544	3.47549192119082	-1.97702364385442	1.73995047471783	-0.715277943033886	3.86587870133262e-06	0.00433356431745192	106586544	45997407	-	6863	45989947	45997408	7461	withingene
45.006926235591	18.5267857142857	60.4489164086687	70.7587382779199	NC_027301.1_46413810	NC_027301.1	46413810	2.39737293298317	-3.14887129008082	-0.867165183980537	-0.985750149871303	2.28960820910364e-06	0.00301462342918276	106587764	46379537	-	-34273	46367976	46379538	11562	upstream
0	3.05803571428571	18.75	0	NC_027301.1_46656701	NC_027301.1	46656701	-2.59769050822557	-2.48056227880228	4.71880432181354	-0.850339889252379	1.88542655189877e-05	0.0139179794244929	106587662	46661577	-	4876	46643799	46661578	17779	withingene
59.3556740025342	69.4764464925755	36.8506493506493	27.7715980719318	NC_027301.1_49480398	NC_027301.1	49480398	-0.663778984882072	2.32926549899174	0.540110748714155	-0.862159959399561	3.42270499201298e-05	0.0219714366262891	106588471	49485202	+	4804	49485201	49507953	22752	upstream
54.1071428571429	91.5925925925926	57.8756313131313	58.7179487179487	NC_027301.1_51258540	NC_027301.1	51258540	-3.22306393055592	2.95260777984643	-0.145216004922149	-1.08485909868679	6.74179827022802e-05	0.0359253422380169	106586472	51273811	-	15271	51216552	51273812	57260	withingene
47.2527472527473	50	74.8533724340176	87.7619047619048	NC_027301.1_52883715	NC_027301.1	52883715	-0.309311152016677	-2.23860053731282	-0.766840445135144	-0.898437878863513	1.6079021237803e-06	0.00232849605016833	106588936	52877836	+	-5879	52877835	52880828	2993	downstream
48.3722527472527	47.5806451612903	74.8533724340176	86.1428571428572	NC_027301.1_52883725	NC_027301.1	52883725	-0.0414915354533935	-2.39111410302938	-0.586976288090421	-0.890239574595574	3.31340561305901e-06	0.00386823966470261	106588936	52877836	+	-5889	52877835	52880828	2993	downstream
52.0952380952381	26.3157894736842	81.8614551083591	93.7096063454759	NC_027301.1_52883726	NC_027301.1	52883726	0.76850249612918	-3.05150759980891	-1.51614151840212	-0.976013986611481	1.27376345419395e-08	5.26753215267186e-05	106588936	52877836	+	-5890	52877835	52880828	2993	downstream
45.1831501831502	48.6372180451128	72.2996089931574	87.3095238095238	NC_027301.1_52883733	NC_027301.1	52883733	-0.398151185444284	-2.01723851826974	-0.917022184952726	-0.890239574595574	2.36774905624827e-06	0.00309005717587139	106588936	52877836	+	-5897	52877835	52880828	2993	downstream
52.0729564553094	26.3157894736842	85.5147058823529	100	NC_027301.1_52883734	NC_027301.1	52883734	0.758461939337416	-3.54481923917802	-4.67855150754193	-0.97796535163107	1.89592720671592e-13	1.06032527785274e-08	106588936	52877836	+	-5898	52877835	52880828	2993	downstream
46.6517857142857	50.187969924812	75.5620723362659	87.1790890269151	NC_027301.1_52883736	NC_027301.1	52883736	-0.453018203990536	-1.98731689876293	-0.732581456672486	-0.89411821168011	6.00476398966695e-06	0.00603278964606354	106588936	52877836	+	-5900	52877835	52880828	2993	downstream
52.2788388082506	25.3898635477583	85.7430340557275	94.6105072463768	NC_027301.1_52883737	NC_027301.1	52883737	0.904569615389427	-3.47646954718314	-1.56386722854838	-0.976013986611481	4.63022524069136e-10	3.77638598283431e-06	106588936	52877836	+	-5901	52877835	52880828	2993	downstream
52.4061355311355	49.8514431239389	76.8450635386119	91	NC_027301.1_52883741	NC_027301.1	52883741	0.0730725127895836	-2.28627241465209	-1.23082619980418	-0.890239574595574	1.16508146813749e-06	0.00182734260081213	106588936	52877836	+	-5905	52877835	52880828	2993	downstream
57.2422969187675	22.6120857699805	76.4202786377709	97.5090579710145	NC_027301.1_52883742	NC_027301.1	52883742	1.33215219184013	-2.79545861264729	-2.94887891034848	-0.976013986611481	1.09072734049577e-09	7.49129397315379e-06	106588936	52877836	+	-5906	52877835	52880828	2993	downstream
41.283195970696	45.6463739995149	70.2101661779081	81.2619047619048	NC_027301.1_52883745	NC_027301.1	52883745	-0.371630044534104	-1.92476984767447	-0.664206830256492	-0.890239574595574	1.34366996900165e-05	0.0109543832128211	106588936	52877836	+	-5909	52877835	52880828	2993	downstream
48.5868347338936	22.2222222222222	82.7283281733746	94.3840579710145	NC_027301.1_52883746	NC_027301.1	52883746	1.00328183185043	-3.59424687355766	-1.38077011155233	-0.978281788754031	1.55966368817835e-10	1.65023096987675e-06	106588936	52877836	+	-5910	52877835	52880828	2993	downstream
41.1366758241758	43.9470652437546	71.7741935483871	79.5952380952381	NC_027301.1_52883753	NC_027301.1	52883753	-0.170671575495563	-2.28111046267416	-0.332026269561172	-0.890239574595574	7.00570003112014e-06	0.00671116348756055	106588936	52877836	+	-5917	52877835	52880828	2993	downstream
47.5800865800866	22.3111598440546	71.280959752322	98.9583333333333	NC_027301.1_52883754	NC_027301.1	52883754	0.855774000949737	-2.72521783379479	-3.97953779039167	-0.976013986611481	4.76233600106315e-12	1.21590306314448e-07	106588936	52877836	+	-5918	52877835	52880828	2993	downstream
48.9285714285714	45.1408488229371	75.183284457478	88.9761904761905	NC_027301.1_52883757	NC_027301.1	52883757	0.0694466320453051	-2.40491650920793	-0.907546765497835	-0.890239574595574	8.03746727142772e-07	0.00138006603241695	106588936	52877836	+	-5921	52877835	52880828	2993	downstream
53.5435446906035	26.9407894736842	75.1702786377709	97.2972972972973	NC_027301.1_52883758	NC_027301.1	52883758	0.756323823902925	-2.3492928796381	-3.13238921698487	-0.976013986611481	4.664420901586e-09	2.46763833981671e-05	106588936	52877836	+	-5922	52877835	52880828	2993	downstream
49.1948051948052	25.3898635477583	77.530959752322	95.8480219349785	NC_027301.1_52883787	NC_027301.1	52883787	0.648989910874925	-2.78893261828598	-2.29692784981633	-0.976013986611481	1.5859406023876e-09	1.0290704177446e-05	106588936	52877836	+	-5951	52877835	52880828	2993	downstream
52.5605500821018	59.4156300513037	73.6211755233494	96.1538461538461	NC_027301.1_54819296	NC_027301.1	54819296	-0.44180295465207	-0.945889700507908	-3.03313492350382	-0.896164910690343	1.27180727371516e-05	0.0105635196849958	106589640	54806989	+	-12307	54806988	54814375	7387	downstream
24.6551120448179	34.0909090909091	1.83333333333333	8.81056946274338	NC_027301.1_55464765	NC_027301.1	55464765	-0.65208493345365	3.74868534242113	-1.34849991876577	-0.826567743135951	7.8078078244939e-05	0.0398346079336395	100195166	55465348	+	583	55465347	55477110	11763	promoter
6.52264402264402	42.8036166619758	35.0924369747899	10.5031291172596	NC_027301.1_61979260	NC_027301.1	61979260	-3.08736619534434	0.609715467001526	2.01027945345095	-0.848254308215457	6.57248633176163e-05	0.03524701373176	106591833	61973120	+	-6140	61973119	61977525	4406	downstream
3.78582015810277	41.996336996337	22.5957491582492	8.8421052631579	NC_027301.1_61979741	NC_027301.1	61979741	-3.57613622372809	1.30448042454474	1.27149083068191	-0.981522165273043	6.68983005198327e-05	0.0357132320160548	106591833	61973120	+	-6621	61973119	61977525	4406	downstream
100	100	93.9123376623377	74.1363636363636	NC_027301.1_62890933	NC_027301.1	62890933	-0.165853004389121	3.26661365883079	2.44679159008885	-1.10158309653886	1.894046181369e-06	0.00262319093251338	106592176	62895467	-	4534	62891412	62895468	4056	downstream
65.3604539641944	51.7604617604618	87.5572956455309	92.0632443959016	NC_027301.1_64078519	NC_027301.1	64078519	0.856909561100659	-2.69904026290996	-0.521831001217404	-0.875394922834094	3.38466976955988e-05	0.0217935620552534	106592740	64072848	+	-5671	64072847	64079751	6904	withingene
1.04166666666667	22.526455026455	24.2865524817737	12.9613375130617	NC_027301.1_66292775	NC_027301.1	66292775	-4.12026734167673	-0.104638446571709	1.10308985581766	-1.04478719256972	9.38460234918998e-05	0.0453758852886796	106593291	66309190	-	16415	66292124	66309191	17067	withingene
30.5635011441648	26.3854679802956	31.506423683843	0	NC_027301.1_66812082	NC_027301.1	66812082	0.182138350888056	-0.235276050317401	6.06207980183338	-0.94654241907618	1.29155046821259e-05	0.0106821774415147	106593482	66811711	+	-371	66811710	66894742	83032	promoter
97.6648351648352	52.9927884615385	71.1829448760636	75.7557189542484	NC_027301.1_67151851	NC_027301.1	67151851	3.99987657698968	-1.61854592489579	0.350091330860481	-0.454780655485679	5.54250427225485e-06	0.0056702329247172	106593629	67147503	-	-4348	67144287	67147504	3217	upstream
1.17872807017544	27.6785714285714	13.0813953488372	2.27272727272727	NC_027301.1_68136122	NC_027301.1	68136122	-3.84799853891704	1.71619960029489	1.5989198158574	-0.689432043453614	4.11803254118735e-05	0.0250723070305481	106594045	68141431	-	5309	68138926	68141432	2506	downstream
75	64.0761670761671	100	85.8585858585859	NC_027301.1_69636231	NC_027301.1	69636231	4.35459794797767	-4.75626931570156	4.98431249050182	-1.09319262088766	2.22341852556354e-05	0.0157782914070046	106594655	69641775	-	5544	69633627	69641776	8149	withingene
72.3908210668551	98.3316481294237	100	97.3447712418301	NC_027302.1_664482	NC_027302.1	664482	-4.18774347636231	-2.5104742187265	3.13644968109498	-0.45142953904132	1.86526465468071e-10	1.84090022292242e-06	106596129	667388	+	2906	667387	702254	34867	upstream
75.8928571428571	94.219298245614	100	100	NC_027302.1_4295708	NC_027302.1	4295708	-2.10166102884394	-3.25485109077187	0.529269672549729	-1.14046289436721	3.56687231269193e-05	0.0225586138334675	106596897	4367778	-	72070	4193218	4367779	174561	withingene
22.3150337837838	9.72222222222222	59.026159026159	31.5860215053763	NC_027302.1_11777380	NC_027302.1	11777380	1.22838373487594	-3.59610041342844	1.91583426095841	-0.795363963493823	6.37392332814053e-06	0.0062801111545928	106598744	11787038	-	9658	11781222	11787039	5817	downstream
96.5909090909091	90.6688311688312	42.3976608187134	73.025641025641	NC_027302.1_13360335	NC_027302.1	13360335	1.73659177194635	2.18515253983655	-0.582271160183863	-1.25217936252988	9.79532987204423e-05	0.0467269859472038	106598992	13386051	-	25716	13338618	13386052	47434	withingene
94.0753299120235	99.2857142857143	70.0302603098656	79.1666666666667	NC_027302.1_13360347	NC_027302.1	13360347	-2.23735735176633	4.6022849944309	-0.662086809060242	-0.804693806192039	4.42957875974714e-06	0.00477279390078678	106598992	13386051	-	25704	13338618	13386052	47434	withingene
68.4139784946236	75.2950432730134	33.5227272727273	56.5004887585533	NC_027302.1_14500440	NC_027302.1	14500440	0.160130688639762	2.64852848320844	-1.93105014095899	-0.833408711595178	3.78626171638559e-05	0.0235031595686012	106599071	14504251	+	3811	14504250	14509932	5682	upstream
98.8636363636364	87.542133767611	44.8214285714286	80.893300248139	NC_027302.1_17794272	NC_027302.1	17794272	2.51552148070878	1.92089856311753	-0.870405767670559	-1.12259815372889	8.37747048680291e-05	0.0418679594810579	106599530	17924235	+	129963	17924234	18050113	125879	upstream
30.6944444444444	10.6107660455487	49.8188405797101	40.0932400932401	NC_027302.1_18080281	NC_027302.1	18080281	1.80553107491916	-3.31529770051892	0.511938876174723	-0.973778206810125	6.47343220292132e-05	0.0348590613998815	106599621	18082677	-	2396	18060827	18082678	21851	withingene
25.6944444444444	11.8012422360248	51.9937888198758	43.9393939393939	NC_027302.1_18080290	NC_027302.1	18080290	1.30682302246626	-3.23638830133068	0.407248441964544	-0.973778206810125	3.4253901774724e-05	0.0219714366262891	106599621	18082677	-	2387	18060827	18082678	21851	withingene
31.4285714285714	11.0645214016809	60.260969745542	59.2074592074592	NC_027302.1_18080308	NC_027302.1	18080308	1.63012683710636	-3.71575909553656	0.0890912485708631	-0.978282226133999	1.62157224088803e-07	0.000396763593280082	106599621	18082677	-	2369	18060827	18082678	21851	withingene
97.5	69.0313852813853	68.1943139097744	72.4761904761905	NC_027302.1_18757669	NC_027302.1	18757669	2.23124790349842	1.97330761317731	-0.352788156053538	-0.842158712333528	5.2281728282476e-06	0.00542425702047029	106599527	18790294	+	32625	18790293	18813547	23254	upstream
67.7751068376068	59.3674401578813	70.7954545454545	93.483709273183	NC_027302.1_19950801	NC_027302.1	19950801	0.29511716631035	-3.58253031408644	0.691390115121564	-0.966305359376857	8.50530735771789e-06	0.00781009324324935	100380410	19958483	-	7682	19920812	19958484	37672	withingene
68.2641082641083	54.5017482517483	91.468253968254	94.5251058681186	NC_027302.1_19966484	NC_027302.1	19966484	0.652812990788606	-3.05036481436004	-0.329321416032162	-0.785753080742335	3.49891636916462e-06	0.00401301105787461	100380410	19958483	-	-8001	19920812	19958484	37672	upstream
75.758177008177	75.7576002428944	96.9272575250836	92.2904483430799	NC_027302.1_19966573	NC_027302.1	19966573	0.0403756142283963	-2.99316329628992	0.89367172487051	-0.238762942891028	5.87149049531347e-05	0.032512056771164	100380410	19958483	-	-8090	19920812	19958484	37672	upstream
51.2652343183247	52.5387989203779	4.26682692307692	24.96996996997	NC_027302.1_20041998	NC_027302.1	20041998	0.328802661157573	4.1060533674898	-2.7718095369968	-0.82233792270832	2.11766733471641e-08	7.99965496324764e-05	106599485	20045478	-	3480	20015792	20045479	29687	withingene
56.8690150892296	52.4234143049933	2.06330128205128	22.6551551551552	NC_027302.1_20042009	NC_027302.1	20042009	0.644871674166986	5.01873141367222	-3.43546980308652	-0.824185621795113	3.11768013002556e-11	4.76016635007007e-07	106599485	20045478	-	3469	20015792	20045479	29687	withingene
53.5088551549652	58.5978835978836	1.29310344827586	15.3229974160207	NC_027302.1_20042010	NC_027302.1	20042010	-0.495476291355088	5.9630973398583	-3.03612906029367	-0.838044071860503	1.41020315507821e-13	8.28110778350269e-09	106599485	20045478	-	3468	20015792	20045479	29687	withingene
55.9330544980966	53.777665317139	4.26682692307692	22.4024024024024	NC_027302.1_20042022	NC_027302.1	20042022	0.514653150109055	4.22897371500883	-2.55408968858948	-0.824387068347326	1.22523791819927e-09	8.27004611756689e-06	106599485	20045478	-	3456	20015792	20045479	29687	withingene
57.1561981501343	53.7698412698413	3.44827586206897	12.9974160206718	NC_027302.1_20042023	NC_027302.1	20042023	0.000294152967479792	4.45760649597831	-1.55007441330033	-0.859863955741663	5.99866473289356e-11	7.82796420837249e-07	106599485	20045478	-	3455	20015792	20045479	29687	withingene
53.4207392271606	57.3464912280702	4.26682692307692	22.6489647542279	NC_027302.1_20042034	NC_027302.1	20042034	0.100632219106094	4.46248242247193	-2.51777923363966	-0.824433720727936	1.31361693373769e-09	8.81591594017045e-06	106599485	20045478	-	3444	20015792	20045479	29687	withingene
51.4801813198398	57.7114789005033	2.29310344827586	15.0199671129904	NC_027302.1_20042035	NC_027302.1	20042035	-0.653444422009421	5.37388877995297	-2.41806313340802	-0.834044860145562	6.93636670426309e-12	1.53706745170227e-07	106599485	20045478	-	3443	20015792	20045479	29687	withingene
51.3336980703197	51.1904126109053	5.04807692307692	19.9024024024024	NC_027302.1_20042045	NC_027302.1	20042045	0.381739378454194	3.80030735766607	-1.98692042433511	-0.824221658271117	3.18897592661211e-08	0.000107934060831849	106599485	20045478	-	3433	20015792	20045479	29687	withingene
53.3325187357445	50.7194476706672	1.29310344827586	14.5478036175711	NC_027302.1_20042046	NC_027302.1	20042046	0.017746039695013	5.36558554401994	-2.88697545574394	-0.835916456823122	1.38258062255326e-11	2.4235523994648e-07	106599485	20045478	-	3432	20015792	20045479	29687	withingene
53.9048437658004	57.7007422402159	7.20800339366516	20.8533533533534	NC_027302.1_20042065	NC_027302.1	20042065	0.141846603989129	4.11599015670815	-2.00011476730753	-0.826391228105603	3.54489740650222e-09	2.00159905213989e-05	106599485	20045478	-	3413	20015792	20045479	29687	withingene
55.4801813198398	57.3848238482385	2.29310344827586	12.9974160206718	NC_027302.1_20042066	NC_027302.1	20042066	-0.36716935486549	5.33461595393611	-2.17521324087639	-0.834044860145562	1.30256720878676e-12	5.09935957920955e-08	106599485	20045478	-	3412	20015792	20045479	29687	withingene
53.9199049668714	46.1217948717949	3.20512820512821	19.0015015015015	NC_027302.1_20042067	NC_027302.1	20042067	0.890747181895264	4.13598194865901	-2.56823872572782	-0.82233792270832	1.69637648044584e-09	1.07666216375076e-05	106599485	20045478	-	3411	20015792	20045479	29687	withingene
55.7029977191267	51.8954058588205	1.86206896551724	11.1111111111111	NC_027302.1_20042068	NC_027302.1	20042068	0.0796674897684138	5.39574955298579	-2.30718020418128	-0.840162420953069	1.07562022944013e-12	4.35609873168047e-08	106599485	20045478	-	3410	20015792	20045479	29687	withingene
54.4403714565005	53.7141889276036	1.29310344827586	15.2525252525253	NC_027302.1_20042072	NC_027302.1	20042072	-0.0479006101507164	5.60813305831753	-2.7379368652209	-0.835916456823122	6.1494121551622e-13	2.82414408918991e-08	106599485	20045478	-	3406	20015792	20045479	29687	withingene
59.8726769365715	53.7350821221789	5.83889506859474	25.036075036075	NC_027302.1_20042194	NC_027302.1	20042194	0.348481142295903	3.80312164620147	-1.83560029900511	-0.861443766088493	2.01473368357591e-08	7.73273223228049e-05	106599485	20045478	-	3284	20015792	20045479	29687	withingene
59.4998903568883	54.1391941391941	8.36763070077864	22.7633477633478	NC_027302.1_20042200	NC_027302.1	20042200	0.341606207475369	3.3302993789036	-1.13395727335982	-0.863604159590287	1.14238706672416e-07	0.000298727098749171	106599485	20045478	-	3278	20015792	20045479	29687	withingene
60.4869437106279	55.6425606641124	7.33082706766917	27.0277777777778	NC_027302.1_20042201	NC_027302.1	20042201	0.417039817337236	3.6171490603464	-2.01643561048463	-0.903668228471396	9.76292799804119e-08	0.000261783775453595	106599485	20045478	-	3277	20015792	20045479	29687	withingene
61.8997039635985	53.4249084249084	6.69911012235818	21.2313612313612	NC_027302.1_20042251	NC_027302.1	20042251	0.545172078185922	3.74386140770145	-1.48188499456889	-0.861443766088493	3.46803731806367e-09	1.98390485710018e-05	106599485	20045478	-	3227	20015792	20045479	29687	withingene
60.0347998374314	52.9767167698202	4.97368421052632	28.9649122807018	NC_027302.1_20042252	NC_027302.1	20042252	0.610875896182506	3.99020017342677	-2.57140648697339	-0.912632590631295	1.18563803574773e-08	5.08204271865741e-05	106599485	20045478	-	3226	20015792	20045479	29687	withingene
61.9593224055699	54.0659340659341	10.0055617352614	18.8864838864839	NC_027302.1_20042256	NC_027302.1	20042256	0.473629283442631	3.3049726467274	-0.661849876905793	-0.861443766088493	9.68179186247169e-09	4.3733994398581e-05	106599485	20045478	-	3222	20015792	20045479	29687	withingene
60.4869437106279	53.7907088122605	8.87265037593985	24.9444444444444	NC_027302.1_20042257	NC_027302.1	20042257	0.510421276041293	3.26453624982145	-1.55360301527193	-0.905880822323378	3.35716763677066e-07	0.00070673888502461	106599485	20045478	-	3221	20015792	20045479	29687	withingene
61.6259398496241	53.7907088122605	7.96804511278195	26.3333333333333	NC_027302.1_20042275	NC_027302.1	20042275	0.599988117745762	3.31626623487947	-1.70975644481067	-0.905632193286548	1.59599709530798e-07	0.000391321161705016	106599485	20045478	-	3203	20015792	20045479	29687	withingene
60.6155090181459	54.1575091575092	11.6722284019281	20.526639596407	NC_027302.1_20042281	NC_027302.1	20042281	0.409007021180013	2.93075179201939	-0.474382736970314	-0.865911869122523	2.02254496687485e-07	0.000479802129645996	106599485	20045478	-	3197	20015792	20045479	29687	withingene
58.0611156269051	47.8821334946562	6.65225563909774	28.5181037700635	NC_027302.1_20042282	NC_027302.1	20042282	0.770259697488888	3.41522250490182	-2.27154523854779	-0.908099653911431	2.07625431402336e-07	0.000487693867326123	106599485	20045478	-	3196	20015792	20045479	29687	withingene
61.1626193863036	50.2970608993749	6.65225563909774	27.062865497076	NC_027302.1_20042290	NC_027302.1	20042290	0.746363970893629	3.58413952361647	-2.26175991254943	-0.903668228471396	4.89035505016751e-08	0.000152065691292211	106599485	20045478	-	3188	20015792	20045479	29687	withingene
76.5	57.4285714285714	100	94.4444444444444	NC_027302.1_20083647	NC_027302.1	20083647	0.661793723112443	-6.32888074381898	2.88423383409134	-0.997536012658013	8.37821941687846e-08	0.000234841290297599	106599484	20064242	+	-19405	20064241	20095467	31226	withingene
96.4134125636672	90.0029036004646	69.9622844827586	74.2324561403509	NC_027302.1_20766214	NC_027302.1	20766214	1.33625198439733	2.31218695819817	-1.02272008811334	-0.898498399762826	5.61597618108969e-05	0.031371128983484	106599461	20772988	+	6774	20772987	20801762	28775	upstream
94.078407224959	99	76.1710239651416	72.3232323232323	NC_027302.1_20766215	NC_027302.1	20766215	-1.6134587182716	4.09018378995673	-0.109654062349395	-0.906369897651399	3.64707432375557e-05	0.022850559349971	106599461	20772988	+	6773	20772987	20801762	28775	upstream
95.7070707070707	74.0467171717172	70.9418202764977	97.7755308392315	NC_027302.1_23010631	NC_027302.1	23010631	2.85522464682216	-0.0857369002903928	-3.34051754363535	-0.791712190695784	2.70789944669489e-05	0.0182986694624137	106599379	23008878	-	-1753	22913539	23008879	95340	promoter
49.7647647647648	40.625	89.7321428571429	87.8787878787879	NC_027302.1_23552305	NC_027302.1	23552305	1.47568456028341	-4.81780326781812	0.507737423657071	-0.950219364499705	1.82661895158539e-10	1.83357571572921e-06	106599366	23525158	+	-27147	23525157	23574006	48849	withingene
0.581395348837209	13.3714596949891	0	0	NC_027302.1_25051403	NC_027302.1	25051403	-3.44485682360261	4.95016561769022	0.164403850578354	-0.685991675792606	6.41007030671977e-06	0.00631043213088757	106599312	25051846	+	443	25051845	25058367	6522	promoter
0	14.9797570850202	0.480769230769231	0	NC_027302.1_25051404	NC_027302.1	25051404	-5.07098760323754	4.05900449766022	1.28685316911665	-0.703351984060062	4.86040091662391e-07	0.000943525127096604	106599312	25051846	+	442	25051845	25058367	6522	promoter
0	13.8888888888889	16.1878360215054	1.04166666666667	NC_027302.1_25051455	NC_027302.1	25051455	-4.70794539601197	-0.407226422799012	3.35092079918656	-0.682029380838164	2.46323709887275e-05	0.0170665728370816	106599312	25051846	+	391	25051845	25058367	6522	promoter
81.735089869281	82.7954545454545	49.1666666666667	88.1671138938581	NC_027302.1_27481136	NC_027302.1	27481136	-0.506386902943217	2.86002082667217	-3.16426364841252	-0.777775055241911	5.06369706402856e-06	0.00530786650505935	106599673	27438375	-	-42761	27396159	27438376	42217	upstream
0	0	0	17.1171171171171	NC_027302.1_29439480	NC_027302.1	29439480	0.316058692204924	-0.0909388856551149	-5.32659415611096	-0.702904064621156	3.15973489336857e-07	0.000673497205794206	106599739	29438903	+	-577	29438902	29440583	1681	withingene
0	0	0.892857142857143	13.5135135135135	NC_027302.1_29439481	NC_027302.1	29439481	-0.105308171558259	-1.72773338987446	-3.04814283650266	-0.616842301828565	4.23841055710552e-05	0.0256235178943439	106599739	29438903	+	-578	29438902	29440583	1681	withingene
0.862068965517241	0	0	22.3078120136944	NC_027302.1_31286733	NC_027302.1	31286733	1.03416009755457	0.428304605776519	-5.15872598675487	-1.03352968679161	1.59466385538073e-05	0.0123614155509418	106599827	31286964	-	231	31284655	31286965	2310	promoter
66.4532085561497	65.7954545454545	14.4736842105263	43.0622009569378	NC_027302.1_31588469	NC_027302.1	31588469	0.247534602493733	3.75138485050745	-2.22412705826791	-1.04876652915314	8.09341254457372e-08	0.000227946209195441	100136453	31590083	-	1614	31588661	31590084	1423	downstream
59.7029014308426	55.6093189964158	11	33.9685420447671	NC_027302.1_31588470	NC_027302.1	31588470	0.319959613302399	3.43642243364934	-2.23349372178153	-0.74133721698867	8.7887326266014e-08	0.000244018434177489	100136453	31590083	-	1613	31588661	31590084	1423	downstream
28.5037878787879	33.0729166666667	72.4137931034483	54.8484848484848	NC_027302.1_32052239	NC_027302.1	32052239	0.12877915245088	-3.41365793733355	1.58494310334346	-0.881111396140685	7.40255043160879e-07	0.0012841905125119	106599880	32108201	-	55962	32102205	32108202	5997	downstream
75.8811188811189	58.2201086956522	14	68.8405797101449	NC_027302.1_33045199	NC_027302.1	33045199	0.881870994428481	2.31748952316149	-2.83604418826259	-1.24742634137689	3.41434513946917e-05	0.0219485393274242	106600435	33121031	+	75832	33121030	33123800	2770	upstream
31.5676510989011	60.7142857142857	82.8619909502262	43.3662280701754	NC_027302.1_35843105	NC_027302.1	35843105	-2.14882500622226	-1.71756879158728	2.91068340156716	-1.14856519415122	8.33111985975358e-07	0.00142010648853509	106600234	35876453	+	33348	35876452	35942287	65835	upstream
62.3878484320557	81.5476190476191	95.8531746031746	86.687306501548	NC_027302.1_36397686	NC_027302.1	36397686	-1.54107280024337	-2.30567081164222	2.10685827461038	-0.764711106732366	2.92699681324438e-05	0.019365323158538	106600184	36401798	+	4112	36401797	36406504	4707	upstream
28.4325889164599	34.6011910821541	69.7323848238482	80.4848484848485	NC_027302.1_37048415	NC_027302.1	37048415	-0.46236849139304	-1.93362033288136	-0.952104772325573	-0.78699195483762	1.68987629327929e-06	0.00241445906557131	106600100	37075290	+	26875	37075289	37077806	2517	upstream
82.1078431372549	75	82.8125	63.4615384615385	NC_027302.1_37692908	NC_027302.1	37692908	-4.46766914319563	3.85161834853956	1.78257030050568	-1.15597426501007	0.000103948082484815	0.048765132700486	106600049	37690935	+	-1973	37690934	37694836	3902	withingene
55.4147465437788	75	89.5238095238095	65.0326797385621	NC_027302.1_37722380	NC_027302.1	37722380	-2.97646849922506	1.19978097106198	2.47715770350407	-1.10749022402645	9.84434493516318e-05	0.0468466368523987	106600038	37702846	+	-19534	37702845	37798114	95269	withingene
56.5350389321468	73.3333333333333	91.1309523809524	62.8322440087146	NC_027302.1_37722382	NC_027302.1	37722382	-2.8857158574259	0.950307237293578	2.84376699830469	-1.10498340365498	3.58416127992184e-05	0.0225707223601709	106600038	37702846	+	-19536	37702845	37798114	95269	withingene
52.861875513856	63.0701754385965	88.9285714285714	48.5838779956427	NC_027302.1_37722431	NC_027302.1	37722431	-1.64270353847002	-0.445390362482461	3.45624973520022	-1.11045702490406	9.8140975328193e-06	0.00875853019149303	106600038	37702846	+	-19585	37702845	37798114	95269	withingene
100	99.1935483870968	75.0735294117647	95.4545454545455	NC_027302.1_38417069	NC_027302.1	38417069	1.70676113798654	3.77633919863333	-2.63279662208761	-1.07325546173402	9.43703811890857e-06	0.00851912839429738	106600441	38423087	-	6018	38407032	38423088	16056	withingene
1.31668946648427	0	13.1793945648435	13.7931034482759	NC_027302.1_38955113	NC_027302.1	38955113	1.85221870160207	-4.87364687106982	0.301921482122901	-0.948220743714776	8.09155233070116e-05	0.0408387287671077	106599981	38961055	-	5942	38885268	38961056	75788	withingene
36.9544592030361	51.092809629395	18.5704022988506	22.1153846153846	NC_027302.1_39962388	NC_027302.1	39962388	-1.11461359908663	3.02129129832632	-0.436375727942117	-1.00184819264686	7.8458468925394e-05	0.0399419243954237	106600477	39935689	-	-26699	39856250	39935690	79440	upstream
99.375	100	97.2556390977444	82.6792635658915	NC_027302.1_40998444	NC_027302.1	40998444	-1.23329294311473	2.56040832350436	2.4537110395015	-0.972564344235514	6.40690981489529e-05	0.0345646291040561	106600508	41016420	-	17976	40987233	41016421	29188	withingene
79.2515673981191	98.1150793650794	48.8425925925926	79.227761485826	NC_027302.1_42108005	NC_027302.1	42108005	-2.95653046282484	5.37532051526601	-2.38395254472381	-1.07835878074503	3.18741147581335e-08	0.000107934060831849	106600535	42104972	+	-3033	42104971	42111012	6041	withingene
88.201512594421	63.8663121217678	42.4760220333316	60.8403361344538	NC_027302.1_43752882	NC_027302.1	43752882	2.18328488818312	1.45761989397796	-1.49546500741081	-0.575614497991158	1.18899403850898e-06	0.00185694306182328	106600572	43758385	+	5503	43758384	43835785	77401	upstream
92.7918586789555	89.3095238095238	37.9812030075188	92.5271739130435	NC_027302.1_43955851	NC_027302.1	43955851	0.541782125391083	2.75509549899578	-3.23421482191234	-0.899615254607338	1.5659456607612e-05	0.0121958506429374	106600531	43932036	+	-23815	43932035	43950446	18411	downstream
68.5728744939271	76.7863247863248	15	15.6862745098039	NC_027302.1_44189257	NC_027302.1	44189257	-0.308457567433813	3.24038151551761	0.322679835445284	-1.1635925184272	2.37386921347193e-08	8.71251544055432e-05	106600559	44235495	-	46238	44162342	44235496	73154	withingene
96.7689794215795	51.7543859649123	44.3181818181818	63.1932773109244	NC_027302.1_46928933	NC_027302.1	46928933	3.09244784579005	1.87689706724821	-1.21854042218649	-0.959781268317906	3.95639237552797e-08	0.000126956523600904	106600628	47050716	+	121783	47050715	47098751	48036	upstream
88.0455751145406	82.2020933977456	42.0833333333333	56	NC_027302.1_46928934	NC_027302.1	46928934	0.800513193736292	2.81065877798234	-1.12023093783962	-0.99161725157866	1.46316598096205e-06	0.00215611551485164	106600628	47050716	+	121782	47050715	47098751	48036	upstream
0	44.1964285714286	53.9035087719298	33.4365325077399	NC_027302.1_47666787	NC_027302.1	47666787	-7.27374956601119	-0.996663409678486	1.81260773007668	-0.822152492883367	1.62490423893383e-14	1.36312752345805e-09	106600637	47710852	-	44065	47706260	47710853	4593	downstream
13.4005541871921	14.9553197347315	57.2871376811594	42.7080927080927	NC_027302.1_49328852	NC_027302.1	49328852	-0.301430934834592	-2.95953807390531	0.934118035279002	-0.975842131490168	2.34323494952335e-06	0.00307832924594787	106600673	49333080	-	4228	49326131	49333081	6950	withingene
22.9312762973352	48.3928571428571	85.9022556390977	79.3650793650794	NC_027302.1_49464131	NC_027302.1	49464131	-1.79111576902551	-2.93552640409074	0.992536176900403	-1.0450900462713	1.86203426605508e-10	1.84090022292242e-06	106600679	49476245	+	12114	49476244	49492251	16007	upstream
79.562818336163	71.7324561403509	97.2091932457786	92.7380952380952	NC_027302.1_53711723	NC_027302.1	53711723	0.816146917991501	-3.6184554245542	1.32929192092186	-0.849300673757623	8.64898822983462e-05	0.0428059676378367	106600913	53722291	-	10568	53675455	53722292	46837	withingene
100	95.2076883384933	86.1251625851181	100	NC_027302.1_54160167	NC_027302.1	54160167	3.60186373377168	1.38117512081274	-4.68452557226057	-0.95815780171288	7.3410448069371e-05	0.0383113604027992	106600897	54158999	+	-1168	54158998	54226885	67887	withingene
85.2924412212587	51.2708426391347	63.6029411764706	77.2849462365592	NC_027302.1_54496851	NC_027302.1	54496851	2.66122135757984	-0.736216112065215	-0.925366210467252	-0.157999011799896	7.56877955484693e-05	0.0389877129862601	106600884	54494031	+	-2820	54494030	54495810	1780	downstream
82.3172190453962	52.7684926029588	77.9176201372998	91.4090853514885	NC_027302.1_54621512	NC_027302.1	54621512	2.00734017092012	-1.72347461300685	-1.37663941687687	-0.41562395062686	4.91089166471384e-05	0.0284821045973983	106600973	54601966	-	-19546	54589510	54601967	12457	upstream
76.3518808777429	53.5208990217479	88.8463119567771	100	NC_027302.1_55319509	NC_027302.1	55319509	-0.120042532422745	-1.19070443296359	-4.71173734877166	-0.831414252330514	1.69921278649158e-05	0.0128918000799209	106600971	55385868	-	66359	55382904	55385869	2965	downstream
29.6565934065934	42.4688940092166	43.7678062678063	81.5806878306878	NC_027302.1_56393873	NC_027302.1	56393873	-0.758931843459428	-1.18763413571334	-1.31662186811387	-1.01097652702683	0.000107483004651797	0.0497964732589075	106600855	56443349	+	49476	56443348	56462768	19420	upstream
1.4297385620915	11.5384615384615	0	0	NC_027302.1_56944229	NC_027302.1	56944229	-2.69462789617867	4.92399932886989	-0.0653283682096993	-1.05256613287525	9.13132715758145e-05	0.044480887466547	106600849	56943032	+	-1197	56943031	56965096	22065	withingene
42.5085539936799	68.7658927094411	72.1092032967033	85.596926713948	NC_027302.1_57202677	NC_027302.1	57202677	-1.47122788316028	-0.261315170483235	-1.20391385392995	-0.506523748145227	9.03353926172987e-05	0.0440959866466094	106600842	57119665	-	-83012	57096757	57119666	22909	upstream
72.4659991432855	47.1747076023392	9.21296296296296	38.9499389499389	NC_027302.1_59227875	NC_027302.1	59227875	0.429057897337793	2.75182394890873	-1.22684310641097	-0.939580095090022	8.67133393611925e-06	0.00792536978153997	106600987	59212102	+	-15773	59212101	59217676	5575	downstream
75.2463054187192	52.046783625731	9.16666666666667	33.8217338217338	NC_027302.1_59227881	NC_027302.1	59227881	0.381376183287496	2.79596807519369	-0.674393491695938	-0.939580095090022	1.47110462071369e-06	0.00216509730379062	106600987	59212102	+	-15779	59212101	59217676	5575	downstream
75.7023641992682	64.6906370203584	94.2234848484848	96.4957983193277	NC_027302.1_59394582	NC_027302.1	59394582	0.670921199115569	-2.9336770134671	-0.199803674126189	-0.969323474343974	0.000104131414699517	0.0488036337842724	106600994	59412432	+	17850	59412431	59445004	32573	upstream
59.2805039787798	81.1293859649123	70.5357142857143	100	NC_027302.1_60549733	NC_027302.1	60549733	-1.41641485276405	0.890676927914178	-6.25184031519626	-1.05579553740664	4.28722116346402e-07	0.000860709849360223	100380532	60559699	-	9966	60461898	60559700	97802	withingene
56.4579002079002	97.8571428571429	67.8618490406915	54.457794610596	NC_027302.1_60694982	NC_027302.1	60694982	-4.80763200085173	3.9295507186787	0.84484713591442	-0.903836464080623	4.11516987810953e-08	0.000130271858608221	106601029	60676280	-	-18702	60660246	60676281	16035	upstream
35.2761975693952	31.4704414374445	1.31578947368421	8.9417091114884	NC_027302.1_61530109	NC_027302.1	61530109	0.196549255588695	4.62870712581619	-2.55662001504757	-0.280123135240833	5.31493207067787e-08	0.000161713830569949	100380862	61523464	+	-6645	61523463	61550853	27390	withingene
17.6470588235294	19.8529411764706	45.9110576923077	42.967967967968	NC_027302.1_61561764	NC_027302.1	61561764	-0.0600550233564548	-2.69431386492709	0.818948911894557	-1.13389175987015	4.2755024549961e-05	0.0258036459983808	106601127	61554980	+	-6784	61554979	61558072	3093	downstream
69.7779605263158	95.3684210526316	68.5327464932728	78.7053841500302	NC_027302.1_61998231	NC_027302.1	61998231	-3.82353191285857	3.82948264013012	-0.731636535309414	-0.927654922387092	4.76980513147358e-05	0.0279931901175258	100195759	62014945	+	16714	62014944	62017373	2429	upstream
99.1379310344828	64.7727272727273	64.0134789059936	71.5223766415912	NC_027302.1_62084320	NC_027302.1	62084320	3.18551750142677	1.82161825166193	-0.585550441234542	-0.932474168276676	7.17080433339057e-07	0.00125557973133243	106601055	62073434	+	-10886	62073433	62092547	19114	withingene
62.9320660182729	41.0038944431528	9.12373737373737	25.7936507936508	NC_027302.1_63239036	NC_027302.1	63239036	1.18681528939143	2.92430284259225	-1.95884972610004	-0.850518627409448	8.01305892319325e-08	0.000226440668301714	106601095	63237514	-	-1522	63234808	63237515	2707	promoter
70.8942307692308	60.2083333333333	1	44.9275362318841	NC_027302.1_63549415	NC_027302.1	63549415	0.641303995207673	6.22947746194637	-5.09181991418041	-0.863159530635392	8.70265618933579e-14	5.67827043194586e-09	106601142	63559743	+	10328	63559742	63561471	1729	upstream
0	0	0	15.4761904761905	NC_027302.1_64504842	NC_027302.1	64504842	-0.543787755106917	0.386481215760635	-4.90628753350585	-1.03381845195579	1.74396053019084e-05	0.0131379404005505	106601193	64504767	-	-75	64496622	64504768	8146	promoter
0	0	0	15.4761904761905	NC_027302.1_64504917	NC_027302.1	64504917	-0.543787755106917	0.386481215760635	-4.90628753350585	-1.03381845195579	1.74396053019085e-05	0.0131379404005505	106601193	64504767	-	-150	64496622	64504768	8146	promoter
81.916520979021	99.0384615384615	95.1799242424242	75.6493506493507	NC_027302.1_65401889	NC_027302.1	65401889	-3.62135226857332	1.70566793433146	2.75499518222183	-1.00964181939093	4.34791972278093e-05	0.0261332671747103	106601177	65398191	+	-3698	65398190	65401178	2988	downstream
81.1535707686622	100	82.6267056530214	94.4444444444444	NC_027302.1_67788460	NC_027302.1	67788460	-5.35561669404407	4.99985811095707	-1.90796143249293	-0.887323994328437	2.57240529731426e-05	0.0176264692874126	106601315	67835198	-	46738	67781650	67835199	53549	withingene
97.4078341013825	74.2857142857143	67.1799691536534	70.3288355822089	NC_027302.1_67991542	NC_027302.1	67991542	-1.07721932387916	4.13273579516572	0.0448041409663161	-0.98603652501606	4.00082586605352e-06	0.00445853765853656	106601359	67977821	-	-13721	67951312	67977822	26510	upstream
7.31534090909091	46.8636363636364	15	8.69565217391304	NC_027302.1_70255354	NC_027302.1	70255354	-4.33401130745703	3.25385234823697	0.992173493673595	-1.13830018984062	6.97293594547415e-09	3.34261488113379e-05	106601396	70242790	+	-12564	70242789	70298518	55729	withingene
11.0569715142429	63.1016042780749	67.5406504065041	46.996336996337	NC_027302.1_77312172	NC_027302.1	77312172	-3.74578890852255	0.168506792552899	1.06187037004569	-0.857595662337137	2.10069116648205e-07	0.000491467996936622	106601664	77310254	+	-1918	77310253	77310974	721	downstream
80.9523809523809	100	67.1006944444444	100	NC_027302.1_89626284	NC_027302.1	89626284	-4.96365786486068	4.19527165238963	-4.35007995879967	-1.14345875667371	3.81677335292721e-05	0.0236425757646914	106602011	89640184	+	13900	89640183	89646460	6277	upstream
83.8809523809524	74.4444444444444	50.8429070929071	64.6326164874552	NC_027302.1_92449335	NC_027302.1	92449335	-3.52449550935539	4.90173306930299	0.00443769588828669	-1.01819887430062	1.93658312947941e-06	0.00265394594622621	106602078	92451633	-	2298	92449568	92451634	2066	downstream
2.01515151515152	1.08695652173913	0	15.2592592592593	NC_027303.1_69785	NC_027303.1	69785	1.8077417915149	1.28949429236729	-5.46095852743434	0.0208028574197097	8.46539607274889e-06	0.00779606474906143	106602085	59977	-	-9808	53080	59978	6898	upstream
0	19.7916666666667	23.4345351043643	0	NC_027303.1_6304224	NC_027303.1	6304224	-4.66879477084367	-0.408297947321726	4.89355149213693	-1.0335210182491	7.71971460468641e-06	0.00724737420924187	106602283	6305693	-	1469	6287733	6305694	17961	withingene
0	14.8148148148148	19.3530701754386	0	NC_027303.1_6304225	NC_027303.1	6304225	-4.2645190271377	-1.01834815106111	4.96555775887562	-0.947868002882948	1.40124849009289e-05	0.0112874121857376	106602283	6305693	-	1468	6287733	6305694	17961	withingene
0	9.43358112475759	0	0	NC_027303.1_6656468	NC_027303.1	6656468	-4.50669517359531	4.49306640625614	0.00476500766439974	-0.664556675231147	5.53461763159988e-05	0.0310669408781749	106602290	6652191	-	-4277	6646990	6652192	5202	upstream
35.1428743670123	1.76282051282051	6.04166666666667	3.125	NC_027303.1_8171543	NC_027303.1	8171543	4.42022207509948	-2.85526193367681	2.29528774556024	-0.886292448126012	6.4560085831257e-07	0.00116471551712803	106602335	8180571	-	9028	8178453	8180572	2119	downstream
33.1444417651314	0.480769230769231	7.1031746031746	0	NC_027303.1_8171548	NC_027303.1	8171548	4.98133525284519	-3.91406962210419	5.30605802081633	-0.886292448126012	4.95024503992862e-09	2.57249778257274e-05	106602335	8180571	-	9023	8178453	8180572	2119	downstream
34.2808054014951	0	1.38888888888889	0	NC_027303.1_8171563	NC_027303.1	8171563	6.58937416142538	-4.21746852873818	4.09849497274418	-0.888651235382492	3.54964111254327e-10	3.13450924997979e-06	106602335	8180571	-	9008	8178453	8180572	2119	downstream
32.0080781287678	0	1.38888888888889	1.04166666666667	NC_027303.1_8171588	NC_027303.1	8171588	6.40552215879001	-4.23163632335943	2.19689923701676	-0.886292448126012	2.97436946557062e-08	0.000102743119560477	106602335	8180571	-	8983	8178453	8180572	2119	downstream
31.3961900168797	0	1.38888888888889	0	NC_027303.1_8171627	NC_027303.1	8171627	6.43646795916929	-4.52677889241028	4.39363658449407	-0.886292448126012	1.33571265444668e-09	8.91327125733426e-06	106602335	8180571	-	8944	8178453	8180572	2119	downstream
65.1345344493309	62.1600998890122	77.2276255034876	95.0123456790124	NC_027303.1_8424662	NC_027303.1	8424662	0.0451899920105195	-0.954754017854042	-2.16001889511488	-0.190474870569303	7.81795732228754e-05	0.0398517659935093	106602345	8423234	+	-1428	8423233	8426377	3144	withingene
23.4008097165992	44.1269841269841	65.2597402597403	79.9160839160839	NC_027303.1_8424702	NC_027303.1	8424702	-1.91013107917231	-0.572357245143888	-1.26911217435355	-1.02097453159029	4.37964861574122e-06	0.00474074156188845	106602345	8423234	+	-1468	8423233	8426377	3144	withingene
0	5.20833333333333	19.0909090909091	0	NC_027303.1_11258093	NC_027303.1	11258093	-2.86503311179036	-2.30720102627387	5.46531702830385	-1.05107441591832	6.07359799267036e-06	0.00607078604602524	106602384	11271013	-	12920	11255822	11271014	15192	withingene
0.862068965517241	8.82352941176471	8.33333333333333	33.0532212885154	NC_027303.1_13307207	NC_027303.1	13307207	-1.64423985007986	-0.29593281493386	-3.11631059943638	-0.759176843010933	9.03713344478733e-07	0.00149488952070861	100195309	13337118	-	29911	13316592	13337119	20527	downstream
3	33.9620812655087	18.4404761904762	21.4980158730159	NC_027303.1_13920287	NC_027303.1	13920287	-4.02958870219651	1.35993268379434	-0.694220967300398	-0.884959949118557	6.30161722971283e-05	0.0341215867456875	106602423	13904473	+	-15814	13904472	13914429	9957	downstream
97.5678733031674	82.1428571428571	62.9357298474946	58.3783783783784	NC_027303.1_14155145	NC_027303.1	14155145	2.14698266862618	1.97527740183007	-0.309969109565297	-1.12621458481563	8.46750341418537e-06	0.00779606474906143	106602462	14132630	-	-22515	14127595	14132631	5036	upstream
98.5294117647059	81.3664596273292	76.19825708061	51.2387387387387	NC_027303.1_14155220	NC_027303.1	14155220	2.91197840875626	0.944703938770585	1.22971717053647	-1.12621458481563	3.78220983923517e-06	0.00426299331952858	106602462	14132630	-	-22590	14127595	14132631	5036	upstream
98.1518817204301	83.5642555119299	100	100	NC_027303.1_14158092	NC_027303.1	14158092	2.34081378343881	-4.80267344598709	-0.0523346952429822	-0.928178178409717	7.86554667258775e-05	0.0399967683307545	106602408	14178200	-	20108	13629086	14178201	549115	withingene
19.4605475040258	53.4643488662367	66.8296519012463	50.0208986415883	NC_027303.1_15229911	NC_027303.1	15229911	-2.33311987849699	-0.790002023597523	1.29987181642151	-1.0097001039078	4.77469654171197e-05	0.0279931901175258	106602610	15219085	-	-10826	15188712	15219086	30374	upstream
0	18.5197368421053	32.3621323529412	33.4914611005693	NC_027303.1_15439151	NC_027303.1	15439151	-5.30704010907642	-0.874756135911288	-0.0760130649002779	-0.903448988067892	1.31712822298806e-07	0.000334828819103391	106602612	15444641	-	5490	15431648	15444642	12994	withingene
0	22.4789915966387	16.4146341463415	22.1538461538461	NC_027303.1_15439152	NC_027303.1	15439152	-5.83068579926304	0.301005480906255	-0.441249112896075	-0.833001714027909	1.36053279995998e-06	0.00205383793073239	106602612	15444641	-	5489	15431648	15444642	12994	withingene
0	16.7279411764706	15.1105182926829	26.4069264069264	NC_027303.1_15873563	NC_027303.1	15873563	-4.81254544989057	0.0683194777526903	-0.957801496691703	-0.995027801988492	7.23512220663441e-05	0.0378669014541668	106602594	15872229	-	-1334	15865209	15872230	7021	promoter
0	12.9751461988304	12.5	37.2236958443855	NC_027303.1_15873564	NC_027303.1	15873564	-4.76837307889798	-0.184083979264135	-1.74586470461822	-0.947094389398131	3.32433907969391e-07	0.000703475671744323	106602594	15872229	-	-1335	15865209	15872230	7021	promoter
63.6116759714571	28.9955492178723	16.8823313782991	23.4821438501663	NC_027303.1_19529611	NC_027303.1	19529611	2.01922861038873	1.16575461867841	-0.777701025020556	-0.522453852061045	3.44070439417892e-06	0.0039784221803034	106602684	19494843	-	-34768	19469519	19494844	25325	upstream
62.1930713202943	32.7873563218391	20.5096386061756	25.5988870049128	NC_027303.1_19529686	NC_027303.1	19529686	1.7452114400679	1.10872128726487	-0.615639258044594	-0.51924603056364	3.47577499808333e-05	0.0221976335027132	106602684	19494843	-	-34843	19469519	19494844	25325	upstream
68.4425074869671	31.0968801313629	19.2986314760508	25.5988870049128	NC_027303.1_19529700	NC_027303.1	19529700	2.18803512247356	0.93862013419165	-0.555959781205306	-0.51924603056364	2.1545088212694e-06	0.00287216323744923	106602684	19494843	-	-34857	19469519	19494844	25325	upstream
72.8326584424145	48.0253664464191	36.3617938214712	26.4682241989069	NC_027303.1_23115709	NC_027303.1	23115709	1.59998554013974	0.704307628743873	0.586097069335308	-0.792759608581836	6.27706693284256e-05	0.0340309776859265	106602741	23120737	+	5028	23120736	23128896	8160	upstream
9.71027846027846	4.28571428571429	21.8559218559219	37.2876636034531	NC_027303.1_23851323	NC_027303.1	23851323	1.93906670335171	-2.82855908276529	-1.25204175566855	-0.688761072857368	4.98390381695317e-05	0.028749389691766	106602724	23850253	+	-1070	23850252	23935143	84891	withingene
20.0204106238589	0.892857142857143	0	2	NC_027303.1_24280791	NC_027303.1	24280791	3.85890931523523	1.30450473882924	-2.40596353966085	-0.770339668764927	2.13232492926363e-05	0.0153357122297811	106602714	24280231	+	-560	24280230	24323800	43570	withingene
100	93.3441894127378	99.2647058823529	79.2929292929293	NC_027303.1_25156182	NC_027303.1	25156182	3.38078888080311	-1.96244771597812	3.89715484959916	-0.892637456442762	5.02020850586108e-05	0.0288865657174578	106602821	25172048	+	15866	25172047	25191401	19354	upstream
95.5544543176122	90.1033810960282	74.0876068376068	95.4022988505747	NC_027303.1_27183974	NC_027303.1	27183974	0.477062356087256	2.44871372879483	-3.20902169161775	-0.714592447941921	4.80161004487214e-05	0.0280840623847627	106602806	27178835	-	-5139	27163448	27178836	15388	upstream
70.7473360966008	92.1741452991453	98.5294117647059	87.7281947261663	NC_027303.1_29453926	NC_027303.1	29453926	-2.11096806923691	-2.2264453944929	2.72466402334838	-1.00432667640008	7.37441710648034e-05	0.0383850751477805	106602881	29148986	+	-304940	29148985	29182356	33371	downstream
1.67410714285714	0	20.5653183023873	30.2857142857143	NC_027303.1_33220450	NC_027303.1	33220450	1.62498134008366	-4.9029071226182	-0.432676285141877	-1.10202808650612	1.230166056462e-06	0.00190471736578751	106602953	33220395	-	-55	33192764	33220396	27632	promoter
42.2661782061369	68.2149330181245	49.9134043861447	89.7297297297297	NC_027303.1_36402896	NC_027303.1	36402896	-1.86077777844489	0.0281443219103245	-1.4711815951718	-0.744112610020938	8.17301440967413e-05	0.041108547372712	106603110	36402868	-	-28	36328732	36402869	74137	promoter
8.04166666666667	32.8703703703704	18.2030033370412	49.2063492063492	NC_027303.1_37188924	NC_027303.1	37188924	-2.90027178092722	1.58055806546335	-2.12938972895872	-0.951622313772602	4.54270339898526e-05	0.0270547934237253	106603126	37180169	-	-8755	37146396	37180170	33774	upstream
53.7578347578348	76.5819440341029	82.2916666666667	100	NC_027303.1_38033940	NC_027303.1	38033940	-0.968622459408857	-0.183251645716142	-5.03397466672054	-1.005807280396	4.3364733855016e-05	0.0260778145747192	106603168	38028606	-	-5334	37974766	38028607	53841	upstream
76.2809574146783	81.8672465213212	92.1875	100	NC_027303.1_38033977	NC_027303.1	38033977	-0.7687427301283	-1.55844904323877	-3.34334982131113	-0.851777547416651	5.98491511373148e-05	0.0329536777534581	106603168	38028606	-	-5371	37974766	38028607	53841	upstream
30.406746031746	63.4277950310559	21.3709677419355	13.1868131868132	NC_027303.1_40857102	NC_027303.1	40857102	-2.04561708927563	2.75703457636568	0.667503875808503	-1.01517644313143	1.38784024337493e-05	0.011210160253598	106603270	40961269	+	104167	40961268	40970551	9283	upstream
84.4422485726834	100	97.3214285714286	84.3923101987618	NC_027303.1_41588820	NC_027303.1	41588820	-5.03399977276047	2.99663299281144	2.47919781489362	-1.00733404341152	4.7488688106018e-05	0.0279425724840889	106603277	41550637	-	-38183	41297432	41550638	253206	upstream
69.706460803235	11.2903225806452	59.5238095238095	73.0441230997404	NC_027303.1_43366581	NC_027303.1	43366581	3.29991155223773	-2.73780454335867	-0.835638047260288	-1.07093913803035	1.15262009093187e-06	0.00181218417873558	106603307	43395692	+	29111	43395691	43441927	46236	upstream
65.8477854181414	19.3233082706767	58.6597343205575	84.5238095238095	NC_027303.1_43366582	NC_027303.1	43366582	2.95108489739544	-2.61766707475584	-2.03907524147518	-0.903475121136119	1.63898533672383e-08	6.53364683156393e-05	106603307	43395692	+	29110	43395691	43441927	46236	upstream
78.4203694855869	49.5662746806039	84.3705526565465	75.1227495908347	NC_027303.1_44562948	NC_027303.1	44562948	2.41090245210088	-2.94028929274272	0.988331510630607	-0.861772293370398	7.49525813799073e-05	0.0387278965759439	106603334	44557344	-	-5604	44542191	44557345	15154	upstream
15.5742948775255	58.9038461538462	50.8819657022481	33.7941221027117	NC_027303.1_44638623	NC_027303.1	44638623	-2.74502343262548	0.44981400020011	1.05443776635142	-0.752675325530979	7.29219426327736e-05	0.0381229619449652	106603336	44640255	+	1632	44640254	44647670	7416	promoter
18.365419905909	58.0357142857143	42.6680672268908	17.9339339339339	NC_027303.1_44638685	NC_027303.1	44638685	-2.62643340547089	0.999630466743124	1.68971204286579	-0.668310108359789	1.77494236695984e-05	0.0132945900033813	106603336	44640255	+	1570	44640254	44647670	7416	promoter
87.0625633874239	42.2375307881773	68.5215053763441	79.9289659075386	NC_027303.1_44868425	NC_027303.1	44868425	3.24937619831276	-2.00519978496192	-0.429633832474985	-0.933204345288784	1.58286540615486e-05	0.0122950117291733	106603410	44865334	+	-3091	44865333	44868278	2945	downstream
61.1511588074088	95.4464285714286	79.2543859649123	74.4444444444444	NC_027303.1_45850947	NC_027303.1	45850947	-3.77173819620074	2.30484777467977	0.510853872875001	-1.03423744474818	2.66721503245889e-05	0.0180966302608985	106603380	45879284	-	28337	45769721	45879285	109564	withingene
97.5446428571429	75	76.6634835752483	74.8729531338227	NC_027303.1_46006717	NC_027303.1	46006717	-2.10411802179736	5.260459859214	-0.00426002638118142	-1.09124296831913	2.40285116498533e-06	0.00312172894670797	106603388	46001694	+	-5023	46001693	46055659	53966	withingene
36.4648984593838	73.5549812030075	91.3839285714286	85.9776252224765	NC_027303.1_46463880	NC_027303.1	46463880	-2.62858896649675	-1.77058827162792	1.11796994369699	-1.0417910357862	5.48531571759537e-09	2.76491929460266e-05	106603399	46447143	-	-16737	46443137	46447144	4007	upstream
39.7150735294118	75.9398496240601	97.5	88.6346300533944	NC_027303.1_46463885	NC_027303.1	46463885	-2.64999461717394	-2.87022304194081	2.07666146149983	-1.0417910357862	8.50178317461298e-11	1.02937837733229e-06	106603399	46447143	-	-16742	46443137	46447144	4007	upstream
37.2001925770308	75.2937030075188	85.8541666666667	96.7963386727689	NC_027303.1_46463930	NC_027303.1	46463930	-2.58255460374036	-1.03603315879303	-1.18471806151606	-1.0417910357862	3.43178344146085e-09	1.97572483015899e-05	106603399	46447143	-	-16787	46443137	46447144	4007	upstream
37.4172794117647	73.5079887218045	85.2589285714286	89.4736842105263	NC_027303.1_46463932	NC_027303.1	46463932	-2.38629813008644	-1.27905553030666	-0.259592025364847	-1.04418302215603	3.41859504397046e-08	0.000113739078214203	106603399	46447143	-	-16789	46443137	46447144	4007	upstream
44.9321603641457	70.1362781954887	84.8541666666667	93.8977879481312	NC_027303.1_46463946	NC_027303.1	46463946	-1.75502258100142	-1.368753766727	-0.836726829257707	-1.0417910357862	9.09958181291193e-07	0.00150270948823097	106603399	46447143	-	-16803	46443137	46447144	4007	upstream
89.1484748803828	100	75	83.1439393939394	NC_027303.1_46753119	NC_027303.1	46753119	-4.2478371813091	0.179793515989578	4.77394208369069	-1.00394337531203	2.68144013949907e-05	0.0181616693222348	100380691	46766079	-	12960	46742140	46766080	23940	withingene
16.0386473429952	0.568181818181818	0	0.813008130081301	NC_027303.1_46986039	NC_027303.1	46986039	3.8488323014845	1.43682190856502	-1.47830479368922	-0.601341650306106	1.9606079444226e-06	0.00268249466165256	106603592	46984617	+	-1422	46984616	46987384	2768	withingene
17.1497584541063	0	1.66666666666667	0	NC_027303.1_46986045	NC_027303.1	46986045	5.47821030793828	-2.50998988291155	2.82204659708112	-0.603386769980225	2.20494570206737e-07	0.00050876457946311	106603592	46984617	+	-1428	46984616	46987384	2768	withingene
64.7360703812317	94.8051948051948	35.2678571428571	65.2173913043478	NC_027303.1_53611065	NC_027303.1	53611065	-3.35184846116161	4.27031273099125	-0.984367511727072	-1.20854679736059	8.45054947443546e-06	0.00779606474906143	106603481	53583697	+	-27368	53583696	53615326	31630	withingene
68.562030075188	97.9166666666667	47.1273291925466	65.3846153846154	NC_027303.1_57077797	NC_027303.1	57077797	-4.33386055299458	4.10631891104774	-0.184304132990172	-1.06562399935812	5.71771768536829e-05	0.0317954916756009	106603640	57085753	-	7956	56783341	57085754	302413	withingene
72.5217864923747	97.6744186046512	72.3421052631579	65.2173913043478	NC_027303.1_58318322	NC_027303.1	58318322	-3.4386221308055	2.85098674147937	1.0744604481431	-0.756903731950259	4.79753648390651e-05	0.0280840623847627	106603647	58278457	+	-39865	58278456	58289615	11159	downstream
68.1234903381642	97.2956730769231	70.2777777777778	62.3188405797101	NC_027303.1_58318323	NC_027303.1	58318323	-3.28093111149289	3.25844119162574	0.641536533991233	-0.983879086225626	6.11002949187771e-05	0.0334153293399481	106603647	58278457	+	-39866	58278456	58289615	11159	downstream
51.3112158739094	64.8618538324421	20.7142857142857	33.3333333333333	NC_027303.1_59059528	NC_027303.1	59059528	-1.97870995477641	3.57695020907753	-0.76605847062078	-1.10098653755136	8.48709577489099e-06	0.00779946835320451	106603671	59038615	+	-20913	59038614	59066195	27581	withingene
41.9975531714662	68.8931650246305	73.5353535353535	88.2731470966765	NC_027303.1_63085474	NC_027303.1	63085474	-1.49904259381969	-0.401671825667392	-1.39325681496301	-0.845234586307978	7.19477866302477e-05	0.0377398435438206	106603727	63095346	-	9872	63085404	63095347	9943	withingene
80.5333660646754	93.0588605823068	100	98.9583333333333	NC_027303.1_64745788	NC_027303.1	64745788	-1.84117419958931	-3.62404909312301	2.07020935693163	-0.894765845331756	2.8113842569699e-05	0.0187925276545466	100194680	64654101	-	-91687	64628789	64654102	25313	upstream
48.0730223123732	54.3981481481482	87.5595238095238	82.9114331723027	NC_027303.1_65771559	NC_027303.1	65771559	-0.350013992344683	-2.51241559670218	0.603770578049669	-1.21044951586036	0.000101580830786421	0.0479317863407379	106603778	65732271	-	-39288	65647933	65732272	84339	upstream
16.3965744400527	12.172187715666	0	0	NC_027303.1_70019660	NC_027303.1	70019660	0.109206669456966	4.47218873861875	0.486528623953592	-0.975573796594922	1.77678681673739e-05	0.0132999231207019	100195364	70013289	+	-6371	70013288	70058837	45549	withingene
26.3333333333333	25.0408496732026	57.8947368421053	53.8461538461538	NC_027303.1_70262142	NC_027303.1	70262142	0.0728501890667435	-3.03889338789828	1.04523118265312	-1.08569325711737	1.93758100614234e-05	0.0142403231423648	106603845	70273811	-	11669	70213709	70273812	60103	withingene
67.1709101589556	29.5185078079815	33.2977207977208	72.982722982723	NC_027303.1_74502501	NC_027303.1	74502501	2.58354691913992	-1.10043953543907	-1.97955299339531	-1.03890383941375	5.58529187078831e-05	0.0312812567925539	106603913	74492924	-	-9577	74482929	74492925	9996	upstream
80.2430555555556	57.2967179703423	32.8928571428571	26.3471979180688	NC_027303.1_76721015	NC_027303.1	76721015	0.356999457975242	2.1510228871564	0.924983289803926	-1.25666907799133	2.4963206731927e-06	0.00321197087300636	106603952	76760202	+	39187	76760201	76777932	17731	upstream
86.1111111111111	46.4333403612341	31.8928571428571	24.8552968097994	NC_027303.1_76721023	NC_027303.1	76721023	1.74211633705501	1.61675445490221	0.827897464533338	-1.25666907799133	4.70743734150478e-07	0.000918385054876136	106603952	76760202	+	39179	76760201	76777932	17731	upstream
13.8888888888889	26.5067911714771	0	11.5942028985507	NC_027303.1_78754645	NC_027303.1	78754645	-1.92620579453827	6.02875982221057	-4.27874434995825	-0.98677128514648	1.10195473109218e-05	0.00949521163359936	106603997	78776030	-	21385	78765985	78776031	10046	downstream
48.8819176319176	15.3225806451613	23.5769230769231	0	NC_027303.1_80606739	NC_027303.1	80606739	1.15027333719683	-0.142611587855172	5.99829719671616	-1.18442521228538	2.68217043879407e-07	0.000589904712521409	106604038	80604852	+	-1887	80604851	80615066	10215	withingene
74.0740740740741	38.909972591187	64.7727272727273	64.4755747126437	NC_027304.1_887172	NC_027304.1	887172	4.00653590833534	-2.11906767180082	1.57833488273476	-1.20441581109914	4.45459525784918e-05	0.0266432244076323	106604096	897110	+	9938	897109	899339	2230	upstream
77.5743525480368	32.5757575757576	85.676679029383	87.2182914046122	NC_027304.1_2015530	NC_027304.1	2015530	2.49504204455363	-3.41350559418036	-0.380321040830587	-0.748369921130024	2.28910454104729e-07	0.000525088391183639	106604114	2121102	-	105572	2091035	2121103	30068	downstream
18.4046345811052	0	19.2708333333333	35.1909184726522	NC_027304.1_4867191	NC_027304.1	4867191	4.93847656966222	-5.59019595496938	-0.257326987634869	-1.07834311809952	7.459418194089e-06	0.00704241033324517	106604160	4864011	-	-3180	4845916	4864012	18096	upstream
34.6703296703297	2.27272727272727	27.8333333333333	26.2809011164274	NC_027304.1_4867192	NC_027304.1	4867192	4.67830139111665	-4.21529380012793	0.0281086670714851	-0.926467540620961	8.25032870010782e-06	0.00766325511529544	106604160	4864011	-	-3181	4845916	4864012	18096	upstream
61.1111111111111	54.8611111111111	50.3356481481482	100	NC_027304.1_5675564	NC_027304.1	5675564	0.910800719040153	1.66768871785595	-6.43997414214267	-1.41824030877936	4.37509270334442e-06	0.00474017885239767	106604154	5672873	-	-2691	5671015	5672874	1859	upstream
71.7768661518661	75	54.6239177489177	23.1920655833699	NC_027304.1_8359765	NC_027304.1	8359765	0.010267495200045	1.18731680356074	2.18072954466131	-1.02227136791404	1.08768334327993e-05	0.00942890735551237	106604227	8360347	+	582	8360346	8364638	4292	promoter
65.2035527375201	37.3538011695906	15.9090909090909	11.9047619047619	NC_027304.1_9279936	NC_027304.1	9279936	0.112556588939551	2.96805263580972	0.295142071462312	-1.17425496988784	2.83373781354403e-07	0.000614040660063407	106604239	9244147	+	-35789	9244146	9386449	142303	withingene
62.4350649350649	78.3421052631579	7.35294117647059	19.5402298850575	NC_027304.1_9279937	NC_027304.1	9279937	-0.956586957726639	5.99264870630627	-2.1667578035287	-1.20980223333646	5.60557396391207e-14	4.11468748460019e-09	106604239	9244147	+	-35790	9244146	9386449	142303	withingene
55.7188735177866	29.7811059907834	21.7908902691511	77.5058275058275	NC_027304.1_12187122	NC_027304.1	12187122	1.94647100958109	-0.426736977369001	-2.78342274274207	-1.06549248180611	4.76714846012288e-05	0.0279931901175258	106604310	12179213	+	-7909	12179212	12186698	7486	downstream
24.6995192307692	32.1797122074636	53.6285473785474	73.7217901313273	NC_027304.1_14708790	NC_027304.1	14708790	-0.589121931363566	-1.27845835584117	-1.10114212178728	-0.847544621355284	5.47146186908558e-05	0.0307463694780802	106604415	15198634	+	489844	15198633	15204142	5509	upstream
73.6842105263158	52.8245511798143	71.0833333333333	99.047619047619	NC_027304.1_15843316	NC_027304.1	15843316	1.38465854655653	-3.60327161514656	-1.69315845029073	-1.11353087648352	3.32253382407109e-08	0.000111490565282378	106604376	15847610	+	4294	15847609	15855322	7713	upstream
45	59.1228070175439	75	97.5685234305924	NC_027304.1_15843317	NC_027304.1	15843317	0.178146710431965	-4.04528937004419	0.454986646566044	-1.25399054080692	5.26776438611476e-06	0.00544608933966443	106604376	15847610	+	4293	15847609	15855322	7713	upstream
56.4093406593407	89.0079365079365	63.4259259259259	21.6450216450216	NC_027304.1_18882621	NC_027304.1	18882621	-2.47166669659663	2.18691661762445	2.36824477161771	-0.959524102871183	1.73229896100008e-07	0.000418623232209941	100195985	18786118	+	-96503	18786117	18838135	52018	downstream
81.5638528138528	58.4919454207858	42.5877192982456	25.962415617588	NC_027304.1_19738924	NC_027304.1	19738924	1.86169604786694	0.486838382244431	1.27725063629288	-1.20814924218379	3.80948616724436e-05	0.023609888580671	106604467	19735157	+	-3767	19735156	19769045	33889	withingene
63.1481481481482	74.0740740740741	40.0641025641026	5.26315789473684	NC_027304.1_20371762	NC_027304.1	20371762	-1.61323418266059	2.9255333530951	3.52600233705907	-1.09556040314082	3.81126661346488e-11	5.39296980937771e-07	106604462	20296129	+	-75633	20296128	20616783	320655	withingene
68.1224120082816	75	35.2272727272727	13.3333333333333	NC_027304.1_20371763	NC_027304.1	20371763	-1.24213790595764	3.59640125126606	1.70347054991967	-1.11113382285128	1.7595715135139e-10	1.79904133000989e-06	106604462	20296129	+	-75634	20296128	20616783	320655	withingene
81.7434210526316	43.4016242155777	85.5909090909091	79.0780141843972	NC_027304.1_21723597	NC_027304.1	21723597	2.67529657608795	-3.50248891802873	1.00987560577997	-0.797323746315737	1.57846886346374e-06	0.00231152397444909	106604451	22245491	-	521894	22161290	22245492	84202	downstream
51.7433964469378	18.2291666666667	58.4656084656085	94.3989922601423	NC_027304.1_21869475	NC_027304.1	21869475	1.76144776592525	-2.3114253992111	-3.16519248092714	-0.833487043199052	4.90659268999367e-10	3.9469707015885e-06	106604451	22245491	-	376016	22161290	22245492	84202	downstream
72.240990990991	66.8429487179487	95.5778717406624	96.551724137931	NC_027304.1_22701413	NC_027304.1	22701413	1.31639622486934	-3.09805905730242	-0.59892997071601	-0.856164818587742	3.06482199864195e-05	0.0200752849148747	106604442	22703384	-	1971	22694704	22703385	8681	withingene
0	13.6111111111111	0	0	NC_027304.1_23360095	NC_027304.1	23360095	-4.59684423739161	5.0397830128758	0.0159069879935231	-0.752129269903902	1.75020539136176e-06	0.00248253529361977	106604549	23326236	+	-33859	23326235	23343481	17246	downstream
0	15.2439024390244	1	0	NC_027304.1_24577342	NC_027304.1	24577342	-4.66356147477441	3.07424422633192	1.77743805205379	-1.12281912811775	5.83335810992561e-05	0.0323313942064691	106604535	24352241	+	-225101	24352240	24562237	209997	downstream
61.8301282051282	17.5925925925926	24.4360902255639	76.1437908496732	NC_027304.1_24872574	NC_027304.1	24872574	2.84536462560716	-1.03745112392241	-2.80690576884656	-1.07883203930992	5.49011551211142e-07	0.00103166385662277	106604533	24951004	-	78430	24809842	24951005	141163	withingene
73.8598475827578	97.7941176470588	63.5526315789474	67.9755226925038	NC_027304.1_25065544	NC_027304.1	25065544	-3.2218688103455	4.34512776395498	-0.10735437852229	-0.951332356043112	2.63592256366553e-06	0.00332521489842359	106604530	25110027	-	44483	24996663	25110028	113365	withingene
20.0549450549451	35.875	27.2727272727273	83.2506203473945	NC_027304.1_26311368	NC_027304.1	26311368	-0.973672895256857	-0.317843219076426	-2.82275550513524	-1.19413041199788	1.72969113063174e-06	0.00246534724091897	106604514	26250952	+	-60416	26250951	26254618	3667	downstream
17.3333333333333	14.7727272727273	19.788961038961	76.5833333333333	NC_027304.1_26311369	NC_027304.1	26311369	-1.14164844980593	0.749083160204248	-3.49571398898644	-1.00962796040504	1.33762289875902e-07	0.000338573111893303	106604514	26250952	+	-60417	26250951	26254618	3667	downstream
93.1125356125356	69.8122710622711	86.3752613500597	43.1547619047619	NC_027304.1_26325527	NC_027304.1	26325527	2.40213606627817	-1.5935443917853	3.36123092999761	-0.938004484461609	4.42950512535338e-07	0.000877278055902534	106604514	26250952	+	-74575	26250951	26254618	3667	downstream
21.8958079845177	20.1527149321267	7.0995670995671	60.3783783783784	NC_027304.1_28438034	NC_027304.1	28438034	0.339470172386362	1.22505518740372	-4.01618190837744	-1.01347699470734	1.09336602614157e-05	0.00944893516996411	106604600	28439635	-	1601	28432896	28439636	6740	withingene
11.9241071428571	7.49087941628264	10.3900409934893	60.8534946236559	NC_027304.1_28438035	NC_027304.1	28438035	1.09523264377757	-1.07646943366812	-3.62479348056511	-0.939971432982752	6.70892075883268e-09	3.24252355503522e-05	106604600	28439635	-	1600	28432896	28439636	6740	withingene
1.6281512605042	11.078431372549	0	38.8571428571429	NC_027304.1_28438044	NC_027304.1	28438044	-1.80572149017293	3.76897338110618	-6.26921086683709	-1.00487794265963	5.21601183534805e-07	0.000996093722942363	106604600	28439635	-	1591	28432896	28439636	6740	withingene
5.20588235294118	5.50595238095238	8.73405808750636	43.161231884058	NC_027304.1_28438045	NC_027304.1	28438045	0.459138794158577	-1.12228675827948	-2.83149300648256	-0.93540692436917	5.20360970562952e-06	0.0054083280003848	106604600	28439635	-	1590	28432896	28439636	6740	withingene
1.44957983193277	12.1078431372549	5.07575757575758	45.3693693693694	NC_027304.1_28438047	NC_027304.1	28438047	-1.93563790246492	0.957768048888925	-3.73059162276266	-1.00471043740363	1.62726344775726e-06	0.00234784928722261	106604600	28439635	-	1588	28432896	28439636	6740	withingene
2.17785843920145	7.70833333333333	7.14623020657503	37.9528985507246	NC_027304.1_28438048	NC_027304.1	28438048	-1.10598935629463	-0.183985997735593	-2.72559328017651	-0.942081975996009	4.46533035916186e-05	0.026688722810686	106604600	28439635	-	1587	28432896	28439636	6740	withingene
13.4160629769149	9.05337941628264	18.8769563769564	51.9109396914446	NC_027304.1_28438063	NC_027304.1	28438063	0.881204433785761	-1.53526402235525	-2.03720069832726	-0.939920557073555	4.57883838133638e-05	0.0272285782784344	106604600	28439635	-	1572	28432896	28439636	6740	withingene
0.735294117647059	10.0197221132791	6.35231626610937	39.7045932678822	NC_027304.1_28438088	NC_027304.1	28438088	-2.35944586807661	0.581703527272727	-3.14438668071602	-0.941951405196216	4.47792294739113e-06	0.00481164087200475	106604600	28439635	-	1547	28432896	28439636	6740	withingene
8.10944074333801	0	26.8178681222159	10.3485838779956	NC_027304.1_29757738	NC_027304.1	29757738	3.75130528336019	-5.75954537551391	1.94703882296886	-0.861878460456217	1.15593271661064e-05	0.00987339719723397	106604645	29698148	+	-59590	29698147	29703274	5127	downstream
81.4576425729443	81.9444444444444	68.885336743393	25.0337381916329	NC_027304.1_30141579	NC_027304.1	30141579	-0.203159122251239	1.23476129919908	2.42648002086817	-0.934493100919503	1.1653732519637e-06	0.00182734260081213	106604654	30138285	-	-3294	30092867	30138286	45419	upstream
62.6577840112202	93.0641455790013	74.0409207161125	58.9015151515151	NC_027304.1_30796219	NC_027304.1	30796219	-3.13349471412674	2.52921964121795	0.86209894733438	-0.794118964871017	3.84629823465632e-05	0.0237831455654473	106604683	30797726	-	1507	30795772	30797727	1955	withingene
63.2902298850575	100	41.6666666666667	58.5964912280702	NC_027304.1_30796220	NC_027304.1	30796220	-6.34275053111885	6.72948990067087	0.0103460189056463	-1.06548758776683	2.23551979404378e-09	1.34642032576076e-05	106604683	30797726	-	1506	30795772	30797727	1955	withingene
53.8049353701528	48.7318097970896	41.1411290322581	9.61538461538461	NC_027304.1_32076296	NC_027304.1	32076296	-0.557586860140283	1.27621204680727	2.59775692339727	-1.04095906686831	4.54612678916254e-05	0.0270614591195777	106604696	32076666	-	370	32074701	32076667	1966	promoter
14.8498062015504	0	23.2105263157895	23.5294117647059	NC_027304.1_36405639	NC_027304.1	36405639	5.48187463889923	-5.97987386954046	0.139717973593162	-0.752048493927403	1.07511251602304e-06	0.00172026205056997	106604867	36405119	+	-520	36405118	36409957	4839	withingene
79.2712770778573	89.3939393939394	95.4207251082251	100	NC_027304.1_37460418	NC_027304.1	37460418	-1.49363943769016	-1.19662990914809	-2.62404087341922	-0.571027156377888	6.11640394705674e-05	0.0334269302654466	106604834	37447067	+	-13351	37447066	37471200	24134	withingene
34.1198470973242	86.2689393939394	56.4862155388471	48.444976076555	NC_027304.1_40033145	NC_027304.1	40033145	-3.44438683887664	2.23305213397825	0.408961025661444	-1.20928298803251	2.35129861422221e-05	0.016496396447222	106604930	39979042	-	-54103	39857022	39979043	122021	upstream
84.7775488400488	98.2034412955466	41.7763157894737	79.4466403162055	NC_027304.1_40456979	NC_027304.1	40456979	-2.91600069865058	4.5187579312877	-1.35030265707811	-1.13419587837419	3.74149978974026e-05	0.0233115484194121	106604934	40505026	-	48047	40491874	40505027	13153	downstream
84.8824786324786	98.5714285714286	98.5356536502547	100	NC_027304.1_42432444	NC_027304.1	42432444	-3.7962215957931	0.930031170455583	-2.46878313115513	-0.664049971701612	2.27992799356294e-05	0.0161014739122547	106604961	42560135	-	127691	42552047	42560136	8089	downstream
100	100	79.9342105263158	92.4434389140271	NC_027304.1_44499748	NC_027304.1	44499748	0.0164905592389343	4.95931896438306	-1.4413056436196	-1.13460811498733	1.82312760023854e-05	0.0135664554174713	106604978	44495466	-	-4282	44472783	44495467	22684	upstream
30.7375776397516	3.57142857142857	36.4444444444444	38.9140271493213	NC_027304.1_48816690	NC_027304.1	48816690	3.45278658200682	-3.92209137289868	-0.0374583497654523	-1.02870665445099	4.15471591567461e-05	0.0252694512452591	106605071	48896358	-	79668	48887440	48896359	8919	downstream
6	24.9351851851852	8	44.8962355212355	NC_027304.1_49015890	NC_027304.1	49015890	-2.84323904474317	2.24559572187693	-3.39262100171513	-0.954059908916823	1.11582952912869e-06	0.00176378557935715	106605070	49073785	-	57895	48977963	49073786	95823	withingene
89.7061411930364	100	75	82.4561403508772	NC_027304.1_50775578	NC_027304.1	50775578	-4.07301850501242	-0.0958126596825548	4.97561015918443	-1.22811441425422	5.68253353285088e-05	0.0316297895870043	106605119	50652368	+	-123210	50652367	50773169	120802	downstream
19.4335169158143	74.537037037037	51.3715521271622	9.80392156862745	NC_027304.1_52252817	NC_027304.1	52252817	-3.36999131444186	1.24789687027925	2.89803420198523	-0.884070443481902	6.2532352428917e-09	3.07286596252118e-05	106605137	52259782	-	6965	52254602	52259783	5181	downstream
21.5503935792561	72.2083333333333	40.6296296296296	30.2631578947368	NC_027304.1_52252818	NC_027304.1	52252818	-3.16888258691423	1.10480008796404	1.36472452454802	-1.13459125293532	1.27981243319767e-05	0.0106075045239492	106605137	52259782	-	6964	52254602	52259783	5181	downstream
0	14.5833333333333	0	0	NC_027304.1_52281925	NC_027304.1	52281925	-4.74481021170047	4.77713569665119	-0.375674056019139	-0.770815333920855	3.77267175981848e-05	0.0234435819277745	106604999	52287187	-	5262	52273130	52287188	14058	withingene
47.2853219127763	0	24.9776785714286	55.7101449275362	NC_027304.1_54024580	NC_027304.1	54024580	3.05374157067638	-1.66362018220394	-1.79080335531664	-1.09215321585673	4.35691780061908e-05	0.0261605738877499	106605233	54027158	+	2578	54027157	54052764	25607	upstream
46.2195322793149	9.16666666666667	19.1176470588235	50.3087555719135	NC_027304.1_54024581	NC_027304.1	54024581	2.93093518835011	-1.17164132275564	-1.99318519698486	-1.13730032755028	4.83657307153799e-05	0.0282323174120588	106605233	54027158	+	2577	54027157	54052764	25607	upstream
86.2258720167847	30.2385114885115	72.9166666666667	98.9583333333333	NC_027304.1_54946969	NC_027304.1	54946969	2.66608837486679	-3.01972825940327	-2.66954825172829	-1.10204768767514	7.18800334317902e-08	0.000207419991509009	106605264	54935637	+	-11332	54935636	54951648	16012	withingene
11.71875	0	26.2425595238095	10.4377104377104	NC_027304.1_55180558	NC_027304.1	55180558	4.23074325433991	-5.55654479482187	1.7722767296765	-0.902360412945872	3.65986277389014e-05	0.0229000948000635	106605249	55165445	+	-15113	55165444	55171109	5665	downstream
10.15625	0	24.5758928571429	3.7037037037037	NC_027304.1_55180648	NC_027304.1	55180648	4.09191974346261	-5.47897710518658	3.49576400027349	-0.902360412945872	7.05183896676878e-06	0.00674072539668519	106605249	55165445	+	-15203	55165444	55171109	5665	downstream
24.2376992376992	48.7468671679198	11.4583333333333	12.1951219512195	NC_027304.1_55513609	NC_027304.1	55513609	-1.87883233954899	3.45755053225567	-0.631761882115259	-0.754712843954022	1.69557403168378e-05	0.0128808350255835	106605274	55490864	+	-22745	55490863	55557970	67107	withingene
3.37418300653595	10.1429208046855	36.260101010101	34.5621597096189	NC_027304.1_55942698	NC_027304.1	55942698	-1.03439648717001	-2.35688599315362	0.0292270698039137	-0.819596630430691	3.70788863274788e-06	0.00420342862168199	106605290	55960864	+	18166	55960863	55997122	36259	upstream
3.39285714285714	5.25846702317291	21.7272727272727	31.9078947368421	NC_027304.1_55942728	NC_027304.1	55942728	-0.213885037782578	-2.29651291422372	-0.928943591215675	-0.824116327958804	1.33521194732954e-05	0.0109202484875547	106605290	55960864	+	18136	55960863	55997122	36259	upstream
18.262987012987	10.3260869565217	0	33.5714285714286	NC_027304.1_56142309	NC_027304.1	56142309	0.678867387940459	4.49388700001623	-6.37951213604689	-1.03869782903875	4.41527720585756e-06	0.0047705140810328	106605294	56151268	+	8959	56151267	56160342	9075	upstream
99.1666666666667	100	100	83.8155609136398	NC_027304.1_56673143	NC_027304.1	56673143	-1.4610635505795	-0.0204445241460456	4.95277663044077	-1.06239974941069	1.37394199008543e-05	0.0111361933326969	106605319	56707594	-	34451	56689955	56707595	17640	downstream
68.0357142857143	77.3391812865497	70.7962382445141	19.1992387644562	NC_027304.1_57403147	NC_027304.1	57403147	-0.881274995900321	0.73726167398184	3.04191828528801	-1.07156849293384	8.67027847936827e-06	0.00792536978153997	106605341	57418610	-	15463	57388529	57418611	30082	withingene
26.875	15.03125	0	9.80392156862745	NC_027304.1_58775188	NC_027304.1	58775188	0.833934776389923	5.14824837164169	-4.6841218075711	-1.19921301686372	2.16466506839303e-05	0.0154735476419026	106605470	58768076	+	-7112	58768075	58787251	19176	withingene
72.0764882529588	95	96.2987012987013	85.2713178294574	NC_027304.1_59104807	NC_027304.1	59104807	-2.97069078944085	-0.58524303186398	2.44621328347855	-0.756858482844453	4.01152298275222e-05	0.02460238765656	106605457	59098070	+	-6737	59098069	59113749	15680	withingene
80.3222072879331	75	70.3684210526316	88.7218045112782	NC_027304.1_59104808	NC_027304.1	59104808	-5.3783642698534	2.58743049613386	1.46485727153927	-1.21642502001846	6.1307769763867e-05	0.0334898967654848	106605457	59098070	+	-6738	59098069	59113749	15680	withingene
37.7984084880637	14.2857142857143	0	20.3030303030303	NC_027304.1_59249141	NC_027304.1	59249141	1.30644509029908	5.18098252091332	-4.82318779630543	-1.29291736629419	1.73503724807457e-06	0.00246996958330262	106605452	59258504	-	9363	59244652	59258505	13853	withingene
78.4429280397022	73.2539682539683	94.7348484848485	62.7158278271746	NC_027304.1_59317515	NC_027304.1	59317515	-1.60376251366478	-1.14909813949983	3.74429941335065	-0.896470847940261	2.23372461938409e-05	0.0158322950005031	106605451	59289611	+	-27904	59289610	59305566	15956	downstream
73.1893610421836	73.3333333333333	96.650641025641	67.7189547815211	NC_027304.1_59317535	NC_027304.1	59317535	-2.1274280351505	-1.46557391058567	3.78844315707579	-0.894445637332894	7.05377767453706e-06	0.00674072539668519	106605451	59289611	+	-27924	59289610	59305566	15956	downstream
80.6761786600496	93.5077519379845	98.8095238095238	73.005521650683	NC_027304.1_59444708	NC_027304.1	59444708	-1.28763923859065	-2.67333758249971	4.44471521827107	-0.813070290671853	7.18056938396401e-05	0.0376821393941593	106605445	59439203	+	-5505	59439202	59450505	11303	withingene
60.6027192534811	69.9519230769231	96.9227504244482	89.6428571428572	NC_027304.1_59507391	NC_027304.1	59507391	-3.30138848304285	-0.675958246768541	1.2751249190627	-0.767891538034927	4.57002220249162e-07	0.000897540133085201	106605440	59510084	-	2693	59497042	59510085	13043	withingene
57.8296146044625	36.3787220843672	2.41935483870968	36	NC_027304.1_60405018	NC_027304.1	60405018	1.76960078001276	3.70958249837645	-4.05531048518142	-0.881225049154047	6.32038656452363e-09	3.09292330126007e-05	106605415	60389939	-	-15079	60307343	60389940	82597	upstream
25.9102564102564	87.5824175824176	68.4565217391304	63.3962623951182	NC_027304.1_62890617	NC_027304.1	62890617	-4.15191078906832	1.7839234549826	0.168726912336121	-1.14970426867222	1.36209917587454e-07	0.000343933864682187	106605506	62970174	+	79557	62970173	62985935	15762	upstream
41.7155425219941	91.6353383458647	47.5845410628019	50.8571428571429	NC_027304.1_62890618	NC_027304.1	62890618	-4.00700946937723	2.41645864269746	0.994756252253862	-1.24826028986763	4.12281315044759e-06	0.00453232353617534	106605506	62970174	+	79556	62970173	62985935	15762	upstream
92.0853123858239	94.5	67.989417989418	50.7407407407407	NC_027304.1_65956321	NC_027304.1	65956321	-0.479922178302235	2.67059378777973	1.12517351100247	-1.10508979981753	5.40446169280587e-06	0.00556292941444874	106605634	65955656	-	-665	65939798	65955657	15859	promoter
91.6152000454326	91.588855626154	38.3281573498965	68.9035409035409	NC_027304.1_66374278	NC_027304.1	66374278	-0.246905721334982	3.15588496472112	-0.958770106718922	-1.03152135787336	1.60769093491098e-05	0.0124221201621829	100141318	66372328	-	-1950	66353762	66372329	18567	promoter
95.6411321236903	64.3851145867275	30.0207039337474	70.7936507936508	NC_027304.1_66374280	NC_027304.1	66374280	3.37378011712427	1.10915585543613	-1.70168397816875	-1.03366803125385	2.27913311399683e-07	0.0005238241801433	100141318	66372328	-	-1952	66353762	66372329	18567	promoter
37.59375	71.8421052631579	72.9020979020979	65.1515151515151	NC_027304.1_68623327	NC_027304.1	68623327	-2.71754276403853	-2.63946105893216	3.64059004486035	-1.02788529054491	1.25029091136018e-08	5.22566427968836e-05	106605722	68621567	+	-1760	68621566	68628380	6814	withingene
73.0132850241546	64.3782051282051	99.0740740740741	57.5099206349206	NC_027304.1_69047063	NC_027304.1	69047063	0.61451204705419	-4.77256284078088	5.08900000159328	-0.878497468903894	1.0232427549265e-06	0.0016473805610521	100196177	69049978	-	2915	69048390	69049979	1589	downstream
50.8578431372549	93.1233062330623	98.1481481481482	64.211665527455	NC_027304.1_71977211	NC_027304.1	71977211	-2.25131305567705	-2.30823130581678	4.58714942354506	-1.03191820194344	2.19616825531387e-06	0.00290462047799876	106605891	72026026	-	48815	71890702	72026027	135325	withingene
42.4313186813187	70.5555555555556	69.4444444444444	64.3640350877193	NC_027304.1_71977212	NC_027304.1	71977212	-3.17392359993431	0.0576218138555041	2.62642964898263	-1.3312376651324	3.11842552890379e-05	0.0203809325151598	106605891	72026026	-	48814	71890702	72026027	135325	withingene
99.2647058823529	75.4924242424242	56.7307692307692	75.6794425087108	NC_027304.1_76086918	NC_027304.1	76086918	4.13005728805674	0.393937024149477	-0.241958299508972	-1.02135481893299	1.88107243892467e-05	0.013895578497194	106606057	76083513	-	-3405	76078917	76083514	4597	upstream
0	0	1.42857142857143	10.6073815751235	NC_027304.1_76449568	NC_027304.1	76449568	0.0421527325058588	-1.75991037270383	-3.00631366787343	-0.703809909496244	0.000104692302259312	0.0489483471731927	106606072	76448337	+	-1231	76448336	76454502	6166	withingene
100	100	75	86.8432409105621	NC_027305.1_2018249	NC_027305.1	2018249	-0.384440530448103	0.248563074177066	4.46063609703467	-1.12875341167955	5.92562226464937e-05	0.0327192412903199	106606256	2011410	+	-6839	2011409	2015342	3933	downstream
0	0	2.85185185185185	25.9714795008913	NC_027305.1_11065156	NC_027305.1	11065156	1.53244672891844	-2.22469675886364	-3.04444770920296	-1.0516194882883	1.69312983258973e-05	0.012878928048342	106606471	11065465	-	309	10955475	11065466	109991	promoter
83.6176470588235	97.0238095238095	91.2423909892749	65.0564713064713	NC_027305.1_13264552	NC_027305.1	13264552	-2.9188910122067	2.02894019640752	2.16756168265785	-0.648983458338627	2.14466465317832e-05	0.0153679943252788	106606544	13271234	+	6682	13271233	13294372	23139	upstream
50.6213450292398	87.3519163763066	54.8134896972106	48.016862170088	NC_027305.1_19718346	NC_027305.1	19718346	-2.8456958196979	2.76407609760922	0.151956025086391	-0.504439686446673	2.14161772797555e-05	0.0153578515810947	106606744	19677845	-	-40501	19657961	19677846	19885	upstream
47.1324143692565	85.0238095238095	51.7320943483734	41.1925708699902	NC_027305.1_19718356	NC_027305.1	19718356	-2.758189747446	2.66025788218831	0.352850774424998	-0.504439686446673	1.50191140961197e-05	0.0118501469119462	106606744	19677845	-	-40511	19657961	19677846	19885	upstream
49.8736424394319	86.9512195121951	54.2320943483734	40.5571847507331	NC_027305.1_19718362	NC_027305.1	19718362	-2.62967852809261	2.63497025952706	0.457169748588059	-0.506084909074174	1.5636747619152e-05	0.0121862455619103	106606744	19677845	-	-40517	19657961	19677846	19885	upstream
50.5482456140351	85.8042973286876	55.3236599748228	42.5940860215054	NC_027305.1_19718365	NC_027305.1	19718365	-2.58056552979097	2.46527628059396	0.473847089663712	-0.50950634928564	5.09876920702398e-05	0.0291633664331951	106606744	19677845	-	-40520	19657961	19677846	19885	upstream
98.468085106383	94.6527777777778	70.5186679935132	85.1437451437452	NC_027305.1_21641922	NC_027305.1	21641922	1.87562009812055	2.20433321708147	-1.19254634615849	-0.783166467029472	4.90645017815312e-05	0.0284704043993725	106606771	21643528	-	1606	21510130	21643529	133399	withingene
24.26393728223	42.2829449961803	54.4828393313847	8.21238509917755	NC_027305.1_25929768	NC_027305.1	25929768	-0.964474779826269	-1.05636438839254	3.84974152407776	-0.487827331154633	4.40241042237864e-07	0.000874767134388454	106606938	25920244	+	-9524	25920243	25926444	6201	downstream
94.4047619047619	47.0658970658971	50.9276663881927	36.3636363636364	NC_027305.1_28486318	NC_027305.1	28486318	3.73353491692111	-0.0157800385895946	1.17858496315227	-1.3062725230268	7.81930808895685e-08	0.000222865244585784	106606985	28363684	-	-122634	28360323	28363685	3362	upstream
94.1951253579161	48.2142857142857	47.32411837675	32.3529411764706	NC_027305.1_28486319	NC_027305.1	28486319	4.05838187561469	0.0931830692128174	1.02594904204964	-0.685603335156628	1.54774656906715e-12	5.60933511382468e-08	106606985	28363684	-	-122635	28360323	28363685	3362	upstream
92.4873831601336	62.1004060538944	55.4449330911024	57.8869047619048	NC_027305.1_35915710	NC_027305.1	35915710	2.72939185569249	0.327761319898239	-0.0650004040860865	-0.799625751824585	8.67598732926921e-05	0.0429215053697734	106607395	35944473	-	28763	35936937	35944474	7537	downstream
42.1942188246536	27.1128542510121	57.1273291925466	96.875	NC_027305.1_36718942	NC_027305.1	36718942	1.02872726360998	-1.98261210706503	-3.96880222246462	-1.0903695153424	1.03592885892366e-09	7.15678155256498e-06	106607324	36723343	-	4401	36716951	36723344	6393	withingene
0	1.25	20.8333333333333	28.0701754385965	NC_027305.1_40646970	NC_027305.1	40646970	-2.20933532509296	-2.75533651411561	-0.860442824321319	-0.93282583110502	8.64214010722657e-07	0.00145621424702624	100194488	40646257	+	-713	40646256	40648522	2266	withingene
3.40909090909091	0.581395348837209	9.72222222222222	30.5185185185185	NC_027305.1_40646971	NC_027305.1	40646971	0.712976416134154	-2.69523077010902	-2.23234846085258	-0.919406036137949	5.75585219975515e-07	0.00106624529197408	100194488	40646257	+	-714	40646256	40648522	2266	withingene
2.27272727272727	0.641025641025641	19.2592592592593	29.8245614035088	NC_027305.1_40646972	NC_027305.1	40646972	0.0542784977649438	-3.12851153370471	-1.37337464282992	-0.934717333115647	2.60138286644031e-06	0.00329936254404753	100194488	40646257	+	-715	40646256	40648522	2266	withingene
3.48837209302326	0.657894736842105	9.72222222222222	29.037037037037	NC_027305.1_40646973	NC_027305.1	40646973	1.47086477542304	-2.68177153092053	-2.17111745991485	-0.917169868747582	4.59696484434729e-06	0.00491706096833583	100194488	40646257	+	-716	40646256	40648522	2266	withingene
1.19047619047619	0.625	22.9166666666667	28.9473684210526	NC_027305.1_40646984	NC_027305.1	40646984	0.0626008629280734	-3.51702348473052	-0.906135737002369	-0.937366643653056	1.88159421230876e-06	0.00261520664167017	100194488	40646257	+	-727	40646256	40648522	2266	withingene
0	0	9.72222222222222	29.6296296296296	NC_027305.1_40646985	NC_027305.1	40646985	-0.0698665185320054	-4.21508677697121	-2.20710277654357	-0.91948701490784	6.25437742961802e-10	4.76979941459705e-06	100194488	40646257	+	-728	40646256	40648522	2266	withingene
54.7851662404092	61.4316239316239	67.1052631578947	95.4545454545455	NC_027305.1_47257519	NC_027305.1	47257519	-1.04170479011647	0.0217896835217586	-3.20085934731391	-1.1700465403938	0.000104693788527676	0.0489483471731927	100196700	47344992	+	87473	47344991	47350265	5274	upstream
33.2305194805195	57.7525252525253	53.0296092796093	90.6314699792961	NC_027305.1_47658447	NC_027305.1	47658447	-1.4783225345094	-0.0763148471893325	-2.77057076615508	-0.946811113840685	2.36517051256164e-06	0.00309005717587139	106607594	47623696	+	-34751	47623695	47673935	50240	withingene
34.9832915622389	54.6052631578947	50.2784178187404	97.4431818181818	NC_027305.1_47658448	NC_027305.1	47658448	-1.06804773090498	0.128732705066227	-4.51081630037663	-0.845560184385857	1.23241224440746e-08	5.21103637668519e-05	106607594	47623696	+	-34752	47623695	47673935	50240	withingene
38.948546915879	86.739417989418	50.9349446849447	70.5627705627706	NC_027305.1_49197515	NC_027305.1	49197515	-3.64618249068874	2.89854342057281	-1.19087489418389	-1.08183531595875	2.80009239098667e-06	0.00346531644799646	106607644	49182949	-	-14566	49151710	49182950	31240	upstream
37.9699248120301	81.8224485151894	43.3333333333333	62.7426243836475	NC_027305.1_49230089	NC_027305.1	49230089	-2.91040585363546	2.51609357780783	-1.34169772119863	-0.879409469634738	2.49126094471094e-05	0.0172110374357732	106607645	49212152	-	-17937	49201472	49212153	10681	upstream
42.6323265550239	72.8529283216783	70.3787878787879	93.5874168179068	NC_027305.1_49647515	NC_027305.1	49647515	-2.12407207701308	0.452155099132091	-2.41778738671984	-0.893459903891626	1.31253415601289e-05	0.0107873590954113	106607652	49624983	+	-22532	49624982	49654702	29720	withingene
55.6610740796849	69.9242424242424	38.4281015037594	94.4683908045977	NC_027305.1_49647516	NC_027305.1	49647516	-3.00100886907756	2.83589640322533	-3.43535388064124	-1.12508810643812	1.60006327587838e-06	0.00232523234730483	106607652	49624983	+	-22533	49624982	49654702	29720	withingene
57.4032343584305	64.2424242424242	35.749530075188	95.6521739130435	NC_027305.1_49647519	NC_027305.1	49647519	-2.32524372553461	2.41953577877515	-4.17249442687609	-1.12508810643812	1.99555289849972e-06	0.00271889683870115	106607652	49624983	+	-22536	49624982	49654702	29720	withingene
53.3035714285714	71.8939393939394	38.8536866359447	92.378364389234	NC_027305.1_49647536	NC_027305.1	49647536	-4.16615285839876	3.73908864720203	-2.8698249620463	-1.13786632696964	1.01647617512745e-07	0.000271319668803519	106607652	49624983	+	-22553	49624982	49654702	29720	withingene
47.522748632946	76.4423076923077	66.7045454545455	93.5874168179068	NC_027305.1_49647543	NC_027305.1	49647543	-2.31749126548509	1.03838632260188	-2.6263800307383	-0.895612808490217	2.01360457294662e-05	0.0146523542275378	106607652	49624983	+	-22560	49624982	49654702	29720	withingene
56.3162778366914	74.1666666666667	34.0754229323308	98.4848484848485	NC_027305.1_49647544	NC_027305.1	49647544	-4.56469463895143	4.75631857769016	-5.13145966378022	-1.13042495776514	4.04338577897362e-11	5.65330796241695e-07	106607652	49624983	+	-22561	49624982	49654702	29720	withingene
53.8172877846791	71.6666666666667	42.7455357142857	97.9166666666667	NC_027305.1_49647565	NC_027305.1	49647565	-3.63052733065238	2.84426618117268	-4.33037636591439	-1.12508810643812	2.11499129485685e-08	7.99965496324764e-05	106607652	49624983	+	-22582	49624982	49654702	29720	withingene
26.5625	79.3162020905923	79.7619047619048	95.4545454545455	NC_027305.1_49647567	NC_027305.1	49647567	-2.68006088587428	0.316389775599973	-2.23033217488523	-1.09225766300531	2.87639264130571e-06	0.00352262418763017	106607652	49624983	+	-22584	49624982	49654702	29720	withingene
48.2138872424253	80.8994708994709	65.0730994152047	93.2456140350877	NC_027305.1_49647568	NC_027305.1	49647568	-2.40171864718242	1.35270904626508	-2.43815437186353	-0.905306804206981	3.00379932021088e-05	0.0197416347757	106607652	49624983	+	-22585	49624982	49654702	29720	withingene
29.1487068965517	79.6138211382114	77.9220779220779	98.4848484848485	NC_027305.1_49647577	NC_027305.1	49647577	-2.74768445325883	0.64508579434043	-3.2416751026644	-1.0898350920464	5.47437903303286e-07	0.00103035533679802	106607652	49624983	+	-22594	49624982	49654702	29720	withingene
50.8184570505445	77.0136788330981	64.6637426900585	96.1904761904762	NC_027305.1_49647578	NC_027305.1	49647578	-1.99046720889332	1.14105083158644	-3.27751189001297	-0.905669098530534	1.00498728760427e-05	0.00891475339766284	106607652	49624983	+	-22595	49624982	49654702	29720	withingene
28.1871684350133	82.7882483370288	73.9747095010253	91.0774410774411	NC_027305.1_49647590	NC_027305.1	49647590	-3.02953664202882	1.26249741350523	-1.71544751771758	-1.0898350920464	2.00956539601984e-05	0.0146320281261493	106607652	49624983	+	-22607	49624982	49654702	29720	withingene
21.1345048629531	78.6070636680393	58.3623613228876	90.2356902356902	NC_027305.1_49647605	NC_027305.1	49647605	-3.05127325424049	1.73425250591672	-2.71829260941419	-1.08922590805592	8.83119897324303e-07	0.00147327480416465	106607652	49624983	+	-22622	49624982	49654702	29720	withingene
53.4805362391569	97.7913533834586	47.6316460538059	94.137022397892	NC_027305.1_52367443	NC_027305.1	52367443	-4.53638781192241	3.60817359316646	-2.46693487029308	-1.1453797988445	9.23710546578791e-08	0.000252880511350289	106607694	52345620	-	-21823	52306981	52345621	38640	upstream
97.5806451612903	59.1111111111111	82.7697262479871	40.460358056266	NC_027305.1_53014636	NC_027305.1	53014636	4.31366873951677	-1.75640712090832	2.99722264583274	-1.16400432128246	8.57241628932284e-10	6.17664156165212e-06	100380472	53048047	-	33411	52893934	53048048	154114	withingene
10.2083333333333	1.08695652173913	28.1666666666667	51.5745886455269	NC_027305.1_54384379	NC_027305.1	54384379	2.78435428810536	-3.81207543841976	-1.03823127220144	-1.3814339165871	3.96558311460105e-05	0.0243970816262016	106607731	54372242	+	-12137	54372241	54440005	67764	withingene
10.2083333333333	0	20.3888888888889	56.8377465402637	NC_027305.1_54384390	NC_027305.1	54384390	4.11066610820485	-4.88729947053679	-1.82297338792185	-1.3814339165871	6.17028705857558e-07	0.00112526873566249	106607731	54372242	+	-12148	54372241	54440005	67764	withingene
10.2083333333333	16.7620137299771	32.0555555555556	80.8543096872616	NC_027305.1_54384408	NC_027305.1	54384408	-0.444546632742904	-0.867100710445748	-2.65167837346314	-1.3814339165871	6.88622954044739e-06	0.00661830900258239	106607731	54372242	+	-12166	54372241	54440005	67764	withingene
96.483942414175	72.6365546218487	69.0590659340659	46.6089466089466	NC_027305.1_54667278	NC_027305.1	54667278	2.53470329917077	0.731123417851491	1.30549998263686	-1.24595744582366	6.67660423083818e-07	0.00119351261773718	106607733	54686710	+	19432	54686709	54716966	30257	upstream
93.8270063270063	65.1602564102564	64.3540669856459	49.3650793650794	NC_027305.1_54667279	NC_027305.1	54667279	1.89422351498379	0.985685725414456	0.827609997818763	-1.31068824331158	9.38909522144946e-05	0.045378926820587	106607733	54686710	+	19431	54686709	54716966	30257	upstream
0	15.3846153846154	0	0	NC_027305.1_55144497	NC_027305.1	55144497	-5.11331585761423	5.01720090223034	0.117981050201899	-0.993231004749047	2.00841463487599e-06	0.0027269301947028	106607744	55111859	+	-32638	55111858	55185230	73372	withingene
67.265517037154	66.9000085499316	53.8985042735043	92.9962220284801	NC_027305.1_55540484	NC_027305.1	55540484	-1.95201815911453	2.56551114704918	-3.15855173043113	-0.844037378270614	5.12970145953396e-05	0.0292740945449874	106607754	55536649	+	-3835	55536648	55540662	4014	withingene
30.4805150900486	67.2083333333333	53.3972953216374	77.0931677018634	NC_027305.1_55540524	NC_027305.1	55540524	-3.12707100066405	2.30833094102045	-1.58326039754586	-1.03580064358325	3.12092755547588e-05	0.0203859404510233	106607754	55536649	+	-3875	55536648	55540662	4014	withingene
93.5416455994877	74.1666666666667	76.9151138716356	49.652978600347	NC_027305.1_55888018	NC_027305.1	55888018	1.44387529557831	0.450375418122751	1.78937238167879	-0.879463057844508	7.67740181675989e-05	0.039391745863279	106607757	55879634	+	-8384	55879633	55894378	14745	withingene
75.086120775776	83.6607142857143	100	98.6666666666667	NC_027305.1_60257209	NC_027305.1	60257209	-1.37531123551881	-4.03658229126834	1.56586303415702	-0.93653458328685	1.73337016755799e-05	0.0130917491544018	100380824	60255117	+	-2092	60255116	60280335	25219	withingene
27.3617511520737	0	14.84375	11.1111111111111	NC_027305.1_60392825	NC_027305.1	60392825	6.30904883972876	-5.35307965263039	0.903791235187562	-0.955104213750899	9.40446813117892e-07	0.00154261648372512	106607849	60378966	-	-13859	60346950	60378967	32017	upstream
27.6774193548387	27.6315789473684	82.2222222222222	84.1269841269841	NC_027305.1_60695401	NC_027305.1	60695401	-1.58199918357551	-1.89378859748023	-0.431270735848649	-0.908910009571699	4.74943948214936e-08	0.00014873085143753	106607853	60701057	-	5656	60682507	60701058	18551	withingene
76.0553470919325	49.1991603404647	20.2105263157895	47.7777777777778	NC_027305.1_61324552	NC_027305.1	61324552	0.715092448886569	2.83603557141785	-1.43480145317808	-1.20970099567924	4.88043849653542e-06	0.00514991938444475	106607868	61364790	+	40238	61364789	61392290	27501	upstream
81.9596734892788	43.4340958605665	75	89.6170715249663	NC_027305.1_62186224	NC_027305.1	62186224	2.75163220616474	-4.55695431527599	1.12777225818886	-1.06837217710262	3.08713324354361e-08	0.000105705602352165	106607890	62194917	+	8693	62194916	62253385	58469	upstream
74.6098197343454	35.8477870813397	79.0539452495974	99.1666666666667	NC_027305.1_62186225	NC_027305.1	62186225	2.90218052339775	-3.52527792146102	-3.30902734712069	-0.908223013616368	1.17306518699597e-11	2.11871412732949e-07	106607890	62194917	+	8692	62194916	62253385	58469	upstream
82.3126361655773	100	48.6778846153846	47.5783475783476	NC_027305.1_62203109	NC_027305.1	62203109	-5.34476121211641	6.78926165264921	0.71204051037678	-1.05390199666019	1.11163900013033e-10	1.28546921949965e-06	106607890	62194917	+	-8192	62194916	62253385	58469	withingene
71.0533216783217	71.3235294117647	35.8465608465608	93.75	NC_027305.1_63118649	NC_027305.1	63118649	-1.88877628289011	2.6329637722155	-3.95002344706649	-1.12037610219749	3.56928917380308e-05	0.0225617496550488	106607941	63097246	+	-21403	63097245	63105534	8289	downstream
62.567038224933	93.8541666666667	49.4478383458647	79.0450928381963	NC_027305.1_63118932	NC_027305.1	63118932	-3.14889210880384	3.79241192284276	-1.89771595682064	-1.1340436069303	3.36230136253681e-05	0.0216852004889595	106607940	63140140	-	21208	63136238	63140141	3903	downstream
4.72861842105263	32.1608582949309	31.1147186147186	23.8095238095238	NC_027305.1_63415092	NC_027305.1	63415092	-3.87300358415936	0.271567872432932	0.564957327232585	-0.92295261775405	1.22909660679406e-05	0.0103182264791202	106607929	63443659	-	28567	63395064	63443660	48596	withingene
0	32.0913461538462	22.3214285714286	3.7037037037037	NC_027305.1_63476042	NC_027305.1	63476042	-5.65280198004012	0.198530813075446	3.52300693371672	-1.15844474985865	5.25024324563298e-07	0.000999380823548319	106607950	63472289	+	-3753	63472288	63532448	60160	withingene
0	0	25	0	NC_027305.1_63507466	NC_027305.1	63507466	0.381066114193867	-5.2175154982886	4.97221777596516	-1.1181498214346	4.01101017681463e-06	0.00446517058599147	106607926	63541230	+	33764	63541229	63636948	95719	upstream
72.5297619047619	85.6517556517556	98.5294117647059	100	NC_027305.1_65727930	NC_027305.1	65727930	-1.00672305089873	-2.75285559508508	-1.50811548208455	-1.27385978530409	4.0757196636271e-05	0.0248940454635344	106607985	65660437	-	-67493	65356528	65660438	303910	upstream
100	91.1425941730296	85.7575757575758	100	NC_027305.1_67220463	NC_027305.1	67220463	3.88739967751844	1.09766222794184	-5.0228488495401	-0.81747078272633	4.4126463886777e-05	0.0264546147374214	106608014	67215490	-	-4973	67206347	67215491	9144	upstream
100	100	69.1322701688555	82.5864661654135	NC_027305.1_70347760	NC_027305.1	70347760	-0.11827419149608	3.87483907980309	1.14300198240897	-0.924832429460162	1.27472286856524e-05	0.0105802538609446	106608077	70326771	+	-20989	70326770	70339256	12486	downstream
73.8156814449918	83.5129310344828	95.5350877192982	100	NC_027305.1_73385888	NC_027305.1	73385888	-1.36118004248251	-1.23113198136117	-3.122386765426	-0.984461534643046	5.99019388741456e-05	0.0329640796545812	106608112	73190355	+	-195533	73190354	73193026	2672	downstream
82.9977311401021	79.6220238095238	54.9495104039168	50	NC_027305.1_76377504	NC_027305.1	76377504	0.179379666743957	1.9914846424321	0.565416575963336	-0.744512317236581	4.90272334422202e-05	0.0284646553767312	106608153	76402245	+	24741	76402244	76567085	164841	upstream
34.7822299651568	23.8056224582461	0	1.51515151515152	NC_027305.1_80092210	NC_027305.1	80092210	0.928915182117648	5.61750929364742	-2.15699662853319	-0.80834663408567	2.05574732375131e-09	1.2603158455267e-05	106608253	80093086	+	876	80093085	80333150	240065	promoter
75	96.875	59.0629370629371	100	NC_027305.1_81121745	NC_027305.1	81121745	2.4899571150099	2.34166635128187	-4.86030237181536	-1.21061841068153	8.94535908396553e-05	0.0437929581005328	106608262	80987537	-	-134208	80896378	80987538	91160	upstream
47.0833333333333	90.7770135566188	40.3352130325815	79.4372294372294	NC_027305.1_84437867	NC_027305.1	84437867	-2.65501666504083	3.99341551184348	-2.51497698195575	-1.30567472719287	4.44067988660062e-06	0.00478036951136335	106608336	84437556	+	-311	84437555	84438590	1035	promoter
39.5833333333333	94.3281499202552	38.7687969924812	79.5959595959596	NC_027305.1_84437879	NC_027305.1	84437879	-3.76041584561993	4.49673025269871	-2.60323445535067	-1.30567472719287	7.65542009571471e-08	0.000218812756657425	106608336	84437556	+	-323	84437555	84438590	1035	promoter
45.2976190476191	87.1710526315789	38.7687969924812	74.4444444444444	NC_027305.1_84437892	NC_027305.1	84437892	-2.63906309423249	3.6473630387352	-2.37979399146153	-1.30567472719287	1.19010619598748e-05	0.0100770646104113	106608336	84437556	+	-336	84437555	84438590	1035	promoter
47.0833333333333	92.3295454545455	38.5494987468672	77.2150072150072	NC_027305.1_84437950	NC_027305.1	84437950	-2.91471411564714	4.28578498605403	-2.48105422619193	-1.30567472719287	7.2783384214914e-07	0.00126638344135572	106608336	84437556	+	-394	84437555	84438590	1035	promoter
48.0248917748918	96.4114832535885	45.3477443609023	77.2150072150072	NC_027305.1_84437955	NC_027305.1	84437955	-3.45731035930566	4.53924060746737	-2.06937919290232	-1.30567472719287	1.09437111843984e-06	0.00173821124939427	106608336	84437556	+	-399	84437555	84438590	1035	promoter
19.8125	14.8148148148148	31.5668016194332	0	NC_027305.1_84990440	NC_027305.1	84990440	0.848039098584261	-1.23326221643099	6.18902631900832	-1.06992184955013	2.2894058186911e-05	0.0161392941188276	106608347	84901370	+	-89070	84901369	84924813	23444	downstream
0	22.661707555492	8.64695340501792	15.2542372881356	NC_027305.1_86280498	NC_027305.1	86280498	-5.43906217495557	1.74145966709154	-1.32179819283936	-0.760501918813748	2.65417420072409e-05	0.018049859959963	106608376	86257380	+	-23118	86257379	86282815	25436	withingene
0	14.2857142857143	9	0	NC_027306.1_30025	NC_027306.1	30025	-5.03424175688992	1.06816959129666	3.90878774342425	-1.08101536201645	3.37027140722132e-05	0.0217246733031807	106608392	7967	-	-22058	6806	7968	1162	upstream
0	11.4285714285714	11.9259259259259	0	NC_027306.1_30069	NC_027306.1	30069	-4.70923020128068	0.332720880377327	4.33739329828669	-1.08132173540158	5.90395845584598e-05	0.0326456658767375	106608392	7967	-	-22102	6806	7968	1162	upstream
0	11.4285714285714	11	0	NC_027306.1_30081	NC_027306.1	30081	-4.70836804264084	0.530908298566898	4.12017532220915	-1.07612850904041	9.27540956975293e-05	0.0450333212966257	106608392	7967	-	-22114	6806	7968	1162	upstream
27.880285003697	35.6868834490318	60.8333333333333	25.3429736744531	NC_027306.1_1207959	NC_027306.1	1207959	-0.713202860883428	-2.15236188585068	3.76903021539278	-1.21772736880591	2.38816855242373e-05	0.0166817183588732	106608430	1182341	+	-25618	1182340	1211964	29624	withingene
11.4583333333333	24.8026315789474	58.3438003220612	43.6081011351909	NC_027306.1_1208067	NC_027306.1	1208067	-2.09032504291118	-1.14286667355151	0.92191370036446	-1.0862181232891	6.5101429104129e-05	0.0350406801191196	106608430	1182341	+	-25726	1182340	1211964	29624	withingene
54.0598290598291	55.8054626532887	54.0587355485488	27.6746411483254	NC_027306.1_5620106	NC_027306.1	5620106	0.789239181614817	0.988732123327165	1.6583835707687	-1.17127021837391	8.83079852653613e-05	0.0434137770233908	106608535	5741539	+	121433	5741538	5939722	198184	upstream
49.061296534018	54.8265758631612	45.6481481481482	42.8064428064428	NC_027306.1_6686703	NC_027306.1	6686703	-2.11889939172554	3.0320444121403	-0.338965713480845	-0.802894614120551	7.59433617892104e-05	0.0390679530939592	106608542	6615626	+	-71077	6615625	6622327	6702	downstream
0	16.3817663817664	20.3146086369771	0	NC_027306.1_8038708	NC_027306.1	8038708	-5.01252237017295	-0.304383186952892	4.92053265160567	-0.99630961553805	1.81693056522743e-06	0.00255251794726644	106608549	8059424	-	20716	7993826	8059425	65599	withingene
0	18.962962962963	24.9368686868687	1.58730158730159	NC_027306.1_8038709	NC_027306.1	8038709	-5.12073390203453	-0.428600599803066	3.17317697477952	-0.912485753504827	4.11640230642222e-06	0.00453232353617534	106608549	8059424	-	20715	7993826	8059425	65599	withingene
36.2007575757576	0	21.7857142857143	19.9485199485199	NC_027306.1_9707751	NC_027306.1	9707751	6.66704644992941	-6.07851320467461	1.08197960160386	-0.969893440845356	2.27855317661912e-08	8.44183107129142e-05	106608582	9739800	-	32049	9727784	9739801	12017	downstream
59.8432055749129	24.494163924311	30.475040257649	75.8851875130945	NC_027306.1_12892726	NC_027306.1	12892726	2.07805087742258	-0.817201011579703	-2.15269730170182	-0.90691802927746	6.52645668351421e-05	0.0350520141407027	106608640	12890739	-	-1987	12833877	12890740	56863	promoter
48.2937015385864	20.8415939937679	28.2488479262673	74.7418091168091	NC_027306.1_12892727	NC_027306.1	12892727	1.96261024438627	-0.895543832148472	-2.83622622095656	-0.952952247464762	4.02341674865414e-06	0.0044688223931732	106608640	12890739	-	-1988	12833877	12890740	56863	promoter
17.2652916073969	1	28.8352272727273	21.969696969697	NC_027306.1_13300896	NC_027306.1	13300896	3.75280358095268	-4.56435951455167	0.834814307916215	-0.723135230134571	4.76741838379931e-05	0.0279931901175258	106608629	13287517	-	-13379	13151483	13287518	136035	upstream
17.2652916073969	0	30.8352272727273	21.969696969697	NC_027306.1_13300921	NC_027306.1	13300921	5.3095629693396	-6.23317298917835	0.929998545579305	-0.724738397662953	1.09565563663728e-06	0.00173821124939427	106608629	13287517	-	-13404	13151483	13287518	136035	upstream
75.1774847870183	98	98.9130434782609	98.9247311827957	NC_027306.1_13568594	NC_027306.1	13568594	-3.18234382404707	-0.464830695004118	0.266947351194987	-0.951004362828477	5.54318134992642e-05	0.0310898882307029	100195201	13584247	-	15653	13570601	13584248	13647	downstream
31.7053913828107	50.55349062702	67.1825396825397	84.4525105868119	NC_027306.1_13759307	NC_027306.1	13759307	-1.17078034016831	-0.977918052730733	-1.30679984929664	-1.16939496105219	3.34418937385701e-05	0.0215921015682387	106608608	13801071	+	41764	13801070	13808522	7452	upstream
92.0052453769559	57.8781512605042	54.8214285714286	89.058908045977	NC_027306.1_15115576	NC_027306.1	15115576	3.0426664771936	-0.712238688319658	-1.99663773789187	-0.880326048816565	4.66439221801378e-05	0.0275228980906982	106608606	15349053	-	233477	15225969	15349054	123085	downstream
65.5714285714286	51.0526315789474	74.3055555555556	93.7657657657658	NC_027306.1_16057408	NC_027306.1	16057408	0.709388251074753	-3.20976423107534	-0.480890981403675	-0.94236111715557	1.29697966642239e-06	0.00197824097546464	100137726	16100950	+	43542	16100949	16107856	6907	upstream
35.1267520622359	8.87096774193548	12.1969696969697	0	NC_027306.1_16573255	NC_027306.1	16573255	2.48084255280072	-0.377556807495099	4.52657560419424	-1.02541452468335	6.16903543716433e-07	0.00112526873566249	106608787	16695323	+	122068	16695322	16976708	281386	upstream
98.803490990991	71.5834697217676	70.6913363171356	93.9393939393939	NC_027306.1_17329106	NC_027306.1	17329106	4.07474652216933	-0.23345138224255	-2.55072913752314	-0.725982543166186	1.82199073583693e-06	0.00255656863996188	106608776	17332376	-	3270	17328177	17332377	4200	withingene
99.3243243243243	70.9345479082321	69.8641304347826	99.1869918699187	NC_027306.1_17329130	NC_027306.1	17329130	4.74224911306508	-0.156563744629496	-3.97123464691059	-0.725982543166186	3.53097124763279e-08	0.000115193621322495	106608776	17332376	-	3246	17328177	17332377	4200	withingene
95.8922101449275	71.4350934619692	76.7255434782609	98.4848484848485	NC_027306.1_17329157	NC_027306.1	17329157	3.12250634308807	-0.582206792663911	-3.50563466893117	-0.725982543166186	9.46466362874342e-06	0.00853709191072363	106608776	17332376	-	3219	17328177	17332377	4200	withingene
98.9130434782609	68.0533781261665	74.1482843137255	99.1869918699187	NC_027306.1_17329168	NC_027306.1	17329168	4.97077575025698	-0.668582442729556	-3.70977823169341	-0.725982543166186	1.27015986777923e-08	5.26753215267186e-05	106608776	17332376	-	3208	17328177	17332377	4200	withingene
0	26.1904761904762	38.2305194805195	17.6470588235294	NC_027306.1_17548158	NC_027306.1	17548158	-6.80596937823206	0.442300591631877	1.14976482064947	-1.08082346288768	8.98523371315404e-09	4.1006583263379e-05	100380458	17544990	-	-3168	17541672	17544991	3319	upstream
0	0	11.8421052631579	26.4705882352941	NC_027306.1_18073171	NC_027306.1	18073171	0.268815730240717	-5.14538871788979	-1.29669378217031	-0.577005838079765	5.04120368340563e-10	4.02766796816179e-06	106608746	18071011	-	-2160	18061479	18071012	9533	promoter
11.9300476947536	0	0	0	NC_027306.1_21171501	NC_027306.1	21171501	4.47640890774905	0.316780575112628	0.134929588600625	-0.900549286649679	9.02931894806412e-06	0.00820149869641732	106608862	21165057	-	-6444	21150732	21165058	14326	upstream
76.25	74.3055555555556	76.0061919504644	54.494411780285	NC_027306.1_22827113	NC_027306.1	22827113	-3.3569846151351	3.20153826667387	1.50588696483794	-0.994906248584312	4.69928378245026e-06	0.00500825955898494	106608937	22818308	+	-8805	22818307	22830234	11927	withingene
76.25	74.3055555555556	71.5944272445821	54.7989829969808	NC_027306.1_22827139	NC_027306.1	22827139	-3.3569846151351	3.50368389169231	1.19890677994006	-0.994906248584312	4.23487508048465e-06	0.00462163288737981	106608937	22818308	+	-8831	22818307	22830234	11927	withingene
100	94.8828976034858	82.1199059561129	99.0196078431373	NC_027306.1_24117997	NC_027306.1	24117997	3.25118712813643	2.11728878279053	-3.52906683390252	-0.985142414458182	4.26116590483842e-05	0.025730343773434	106608974	24095577	+	-22420	24095576	24132486	36910	withingene
0	24.4391025641026	2	13.7931034482759	NC_027306.1_27302186	NC_027306.1	27302186	-5.9038355630371	3.84617042687687	-2.7368168233098	-1.17272454091143	6.42893826673163e-07	0.00116243888752137	106609052	27285001	+	-17185	27285000	27421859	136859	withingene
19.5782580622644	9.82744107744108	25	0	NC_027306.1_30607516	NC_027306.1	30607516	1.27055785682714	-1.71107862061098	5.80379240310174	-0.883764673900339	8.61043424269499e-05	0.0426690977170405	106609104	30603714	-	-3802	30595036	30603715	8679	upstream
39.1570386135604	54.1294642857143	51.4880952380952	86.6518353726363	NC_027306.1_34355606	NC_027306.1	34355606	-1.96830869305996	1.16880357354971	-2.61357048564953	-0.92396476072172	3.57860834257009e-05	0.0225707223601709	106609243	34238242	+	-117364	34238241	34272604	34363	downstream
95.5357142857143	45.4166666666667	78.1448412698413	45.0526315789474	NC_027306.1_34369921	NC_027306.1	34369921	4.29938579327911	-2.54126696794784	2.51677444890201	-1.11150928888524	4.7526741067507e-09	2.49187795567768e-05	106609243	34238242	+	-131679	34238241	34272604	34363	downstream
32.0470647773279	3.97435897435897	57.8695652173913	28.3926218708827	NC_027306.1_34525506	NC_027306.1	34525506	3.99615335677209	-4.97694175120099	2.23339894558366	-1.31642167975462	4.95611872237742e-08	0.000153581619266715	106609240	34529260	+	3754	34529259	34537804	8545	upstream
58.5362554112554	70.2380952380952	93.9285714285714	98.4848484848485	NC_027306.1_34615977	NC_027306.1	34615977	-2.25511047400446	-1.24984851435067	-1.35961220890402	-1.18640117207677	2.07334933615832e-06	0.00280213759257441	106609237	34601384	-	-14593	34556906	34601385	44479	upstream
14.3394648829431	0	1.56862745098039	0	NC_027306.1_36729486	NC_027306.1	36729486	4.65528103040273	-2.35278900248139	2.5935384591888	-0.978493519514464	9.97543520822859e-05	0.0472399838923474	106609188	36752146	-	22660	36672128	36752147	80019	withingene
88.9766157858263	62.9246323529412	62.2678018575851	30.7692307692308	NC_027306.1_37093581	NC_027306.1	37093581	2.26110187810363	-0.167214894294377	2.09757963702638	-0.758619653911815	3.01589409906964e-07	0.000647538376602731	106609256	37119513	+	25932	37119512	37123259	3747	upstream
30.7575757575758	0	0.735294117647059	0	NC_027306.1_37357548	NC_027306.1	37357548	6.31380668568487	-1.57465624984207	1.02636622400821	-0.927495365709611	6.99987081321502e-11	8.6537266061108e-07	106609173	37369508	+	11960	37369507	37380781	11274	upstream
19.9725596983662	21.9354838709677	54.3402777777778	63.2936507936508	NC_027306.1_38595590	NC_027306.1	38595590	-0.233813633029891	-2.21895215800741	-0.419298765867642	-0.872475841562428	9.68770565706884e-06	0.00867870635787829	106609304	38594505	-	-1085	38514254	38594506	80252	promoter
38.9933145672062	55.0162090698348	72.0804597701149	86.3567447045708	NC_027306.1_39218559	NC_027306.1	39218559	-0.921475434606022	-1.20221858658507	-1.09031701165361	-1.01763100338843	6.14673016420923e-05	0.0335458369969169	106609292	39222476	+	3917	39222475	39241224	18749	upstream
82.9256395432866	34.8019670388091	90.5846560846561	92.9824561403509	NC_027306.1_39233333	NC_027306.1	39233333	2.30241498895646	-2.93660487342748	-0.565449766054053	-1.18833440263152	3.92649236060335e-05	0.0242073097735683	106609292	39222476	+	-10857	39222475	39241224	18749	withingene
88.5655115591922	56.7950486830888	58.5477594339623	57.5	NC_027306.1_41733658	NC_027306.1	41733658	2.75200190703655	-0.165412432404539	0.593117453614303	0.0569890898698395	3.13422752613672e-06	0.0037181942660974	106609336	41804516	+	70858	41804515	41807472	2957	upstream
73.9152603253458	75.2548010050702	91.8944575471698	96.2227602905569	NC_027306.1_41733703	NC_027306.1	41733703	-0.206868780696215	-1.76623139195739	-0.687156988119511	0.0592755638923721	7.68707894830056e-05	0.0394132411265894	106609336	41804516	+	70813	41804515	41807472	2957	upstream
31.1166158536585	10.6060606060606	0	12.8205128205128	NC_027306.1_42515679	NC_027306.1	42515679	1.88148039511283	4.12355855875239	-4.32630701022722	-1.17298750583692	5.58159743297865e-06	0.00570178343166944	106609432	42525354	-	9675	42507541	42525355	17814	withingene
76.7482517482517	84.1522375079064	20.3703703703704	46.3317384370016	NC_027306.1_42769313	NC_027306.1	42769313	-0.629091476915588	3.00022841559977	-0.333257348965017	-1.24626802789544	4.16425591506596e-05	0.0253012692446183	106609461	42766561	-	-2752	42738775	42766562	27787	upstream
11.8118686868687	23.8586956521739	48.664343786295	53.8888888888889	NC_027306.1_43030518	NC_027306.1	43030518	-1.25509448389125	-1.65906898831702	-0.742692913397262	-0.669638070476237	3.49464359854905e-07	0.000722588933481959	106609430	43018382	+	-12136	43018381	43027266	8885	downstream
16.2337662337662	22.4651722391084	49.4512195121951	50.6349206349206	NC_027306.1_43030584	NC_027306.1	43030584	-0.57487289455657	-1.79382877939985	-0.436981936601564	-0.666105596251825	2.26339102980708e-05	0.0160039324220536	106609430	43018382	+	-12202	43018381	43027266	8885	downstream
28.5166240409207	0	0	0	NC_027306.1_45440057	NC_027306.1	45440057	5.7199886797122	0.329019450835636	-0.783505662458969	-1.16075695890779	8.55879418981851e-09	3.95745164921161e-05	106609501	45431083	+	-8974	45431082	45433709	2627	downstream
12.2368421052632	0	0.735294117647059	0	NC_027306.1_45440058	NC_027306.1	45440058	4.64896597633716	-1.58978040376195	1.90802596987747	-0.77277989908487	2.26195466570247e-05	0.0160039324220536	106609501	45431083	+	-8975	45431082	45433709	2627	downstream
38.5260989010989	64.4642857142857	50	32	NC_027306.1_47185175	NC_027306.1	47185175	-3.19486896600786	2.81364598316734	1.14545256954075	-0.763122222090587	1.06933791064483e-07	0.000282858181347811	106609569	47199721	-	14546	47194108	47199722	5614	downstream
25.3542319749216	5	3.23790322580645	0.833333333333333	NC_027306.1_48358121	NC_027306.1	48358121	2.80789856952248	0.528869559269985	0.596916295626732	-0.686921358335752	1.91660581907138e-05	0.0141038170666873	106609597	48358143	+	22	48358142	48359929	1787	promoter
18.4020146520147	1.13636363636364	7.26190476190476	0	NC_027306.1_48358122	NC_027306.1	48358122	4.02344436527364	-2.18945431103192	3.79214020622318	-0.815961214486065	6.79328859126239e-06	0.00657489511182804	106609597	48358143	+	21	48358142	48359929	1787	promoter
19	58.517345110087	19.8529411764706	38.695652173913	NC_027306.1_51095876	NC_027306.1	51095876	-2.86393893870381	3.11373021907193	-2.28864515274223	-1.00197517926385	3.7395675791291e-06	0.00423117300646787	106609660	51129238	+	33362	51129237	51150143	20906	upstream
0	10.7142857142857	23.396702877835	15.7894736842105	NC_027306.1_57494863	NC_027306.1	57494863	-3.82934285919627	-1.99214485532221	1.00215189824138	-0.510234230665265	2.6869453383676e-06	0.00337147336999771	106609821	57500278	-	5415	57486598	57500279	13681	withingene
16.7042606516291	67.8348012646793	25	63.7814313346228	NC_027307.1_4924277	NC_027307.1	4924277	-3.3190960418138	2.97745852564785	-3.19031323412242	-0.802746908359446	2.74053726638916e-09	1.62557597764361e-05	106609983	5031607	+	107330	5031606	5034844	3238	upstream
0	32.0054945054945	11	25.5555555555556	NC_027307.1_5470672	NC_027307.1	5470672	-5.70772107326801	1.51001716377421	-1.34639956074832	-1.20065326969605	1.02213499226889e-05	0.00902595920661771	106609982	5186195	-	-284477	5182516	5186196	3680	upstream
23.3695652173913	65.4675499231951	25	58.6510263929619	NC_027307.1_8202649	NC_027307.1	8202649	-2.92992220987066	3.4219056112027	-2.59957226540147	-1.11892909392931	8.49587235940722e-07	0.0014398309188658	106610149	8197652	+	-4997	8197651	8199519	1868	downstream
39.4343891402715	24.2857142857143	68.5246679316888	28.7878787878788	NC_027307.1_10005624	NC_027307.1	10005624	1.84574624084538	-3.47366717263829	2.64222871751435	-1.06198996544451	1.67288807939555e-05	0.0127730034157446	106610066	10007105	-	1481	9962017	10007106	45089	withingene
56.0587691203866	21.875	63.2475158084914	22.6190476190476	NC_027307.1_10005625	NC_027307.1	10005625	2.23979850862693	-2.89575532120752	2.66715860553654	-1.0226978476394	4.45544939415269e-05	0.0266432244076323	106610066	10007105	-	1480	9962017	10007106	45089	withingene
94.4859163824681	83.6309523809524	97.7272727272727	60.4010025062657	NC_027307.1_11568744	NC_027307.1	11568744	0.635498794428468	-2.46406207153475	4.54558792113124	-1.05436561198172	8.78489371716849e-05	0.0432873152323358	106610168	11580038	+	11294	11580037	11594891	14854	upstream
61.0027472527473	0	55.2980567226891	47.7261904761905	NC_027307.1_11912684	NC_027307.1	11912684	3.32635297222728	-3.14879530973306	0.51674556180662	-1.10980195697605	2.22944619142045e-05	0.0158115124166117	106610173	11817293	-	-95391	11788092	11817294	29202	upstream
93.6207929691401	77.9017857142857	72.9166666666667	57.4592074592075	NC_027307.1_13468326	NC_027307.1	13468326	1.95389073695557	-2.21593192772988	3.57350069801159	-1.04415181791394	1.41858614189126e-05	0.0113724710297682	106610193	13472725	+	4399	13472724	13539199	66475	upstream
95.7499209361164	81.3796082949309	70.6093189964158	59.7840755735493	NC_027307.1_13468339	NC_027307.1	13468339	2.20730123034514	-2.08302049512126	3.58672717001136	-1.041756022065	4.91025395969928e-06	0.00517208719685433	106610193	13472725	+	4386	13472724	13539199	66475	upstream
85.3766025641026	100	42.7038043478261	77.6353276353276	NC_027307.1_16058549	NC_027307.1	16058549	-5.01937136271832	6.59633246031767	-1.41632738138968	-1.00387432747897	1.97018372720697e-07	0.00046839961528757	106610248	16048144	-	-10405	16032342	16048145	15803	upstream
0	12.5	25.7467144563919	1.28205128205128	NC_027307.1_18864022	NC_027307.1	18864022	-3.86109813954814	-1.83241702441472	3.64576466446338	-1.12541516974383	4.89447980611824e-06	0.00516009979818169	100196147	18893142	+	29120	18893141	18895263	2122	upstream
74.6773428907346	87.0187099229936	55.7664641943734	44.1604010025063	NC_027307.1_19480609	NC_027307.1	19480609	-1.07659699477822	2.42685755822592	0.31188020298933	-0.518341704330199	6.06445259062789e-05	0.0332358036947199	106610355	19485592	-	4983	19477842	19485593	7751	withingene
49.5833333333333	49	54.2142857142857	97.9086229086229	NC_027307.1_22182204	NC_027307.1	22182204	0.610715392773918	-0.926615293403324	-3.38851109039954	-1.06901065621282	5.53644472487858e-05	0.0310669408781749	106610437	22237211	+	55007	22237210	22249655	12445	upstream
84	48.3333333333333	51.9949494949495	98.5507246376812	NC_027308.1_1340883	NC_027308.1	1340883	1.36838218269141	1.11242900817123	-5.26621110283312	-1.00181376392021	6.52997031950841e-07	0.00117625196649825	106610596	1391104	-	50221	1302048	1391105	89057	withingene
71.512506295115	94.1932624113475	63.0357142857143	59.3763821318001	NC_027308.1_1731701	NC_027308.1	1731701	-2.69388948422126	3.2353297628251	0.335663531927354	-0.825625476679908	1.54698757216696e-05	0.0121140976131691	106610598	1599252	+	-132449	1599251	2404115	804864	withingene
99.0384615384615	80.2111486486486	87.3963133640553	98.4126984126984	NC_027308.1_2137156	NC_027308.1	2137156	4.0769996523972	-0.983508061976805	-2.44618306188322	-0.768057060329555	0.000105854251133069	0.0492055460298196	106610599	2499390	-	362234	2406358	2499391	93033	downstream
97.2134024064171	55.8333333333333	87.1065918653576	89.95670995671	NC_027308.1_2322400	NC_027308.1	2322400	4.30609971135904	-2.54026224870197	-0.857212710483635	-1.05151858711401	3.63817557061992e-07	0.000747006490903495	106610599	2499390	-	176990	2406358	2499391	93033	downstream
12.2371686038919	62.1428571428571	30.8333333333333	31.4814814814815	NC_027308.1_3117164	NC_027308.1	3117164	-3.89050642015211	1.18581603459054	0.9337543462288	-1.37330379006408	4.05607012238578e-06	0.00448557051945076	106610601	2921132	-	-196032	2691195	2921133	229938	upstream
78.9764101030548	75	99.3243243243243	73.0616864742501	NC_027308.1_3853090	NC_027308.1	3853090	-3.40989586312197	-0.7696549082972	4.45790250205268	-0.991027128979325	1.27832849070283e-06	0.00195741925146921	106610606	3732420	+	-120670	3732419	3945774	213355	withingene
35.4502923976608	55.1941850594228	68.0059523809524	29.1005291005291	NC_027308.1_4785440	NC_027308.1	4785440	-1.49893436526049	-0.818334363290828	3.19370818781053	-1.11137050781834	6.8508576908133e-05	0.0363744616642036	106610639	4823611	+	38171	4823610	4828206	4596	upstream
77.8904249871992	37.8969526864475	45.6043956043956	89.3684210526316	NC_027308.1_5094394	NC_027308.1	5094394	2.72109916846402	-0.659338683650572	-3.24243178319515	-0.772212175866629	2.09513759047923e-08	7.99965496324764e-05	106610621	5264124	-	169730	5255877	5264125	8248	downstream
80.3837796570355	97.8260869565217	98	57.6168929110106	NC_027308.1_8155693	NC_027308.1	8155693	-2.62579465069232	-0.776708570945202	5.06270865173134	-0.874791566435149	5.62998065666826e-08	0.000169309839877719	106610670	8042581	-	-113112	7948534	8042582	94048	upstream
83.7473290598291	100	73.4375	57.4074074074074	NC_027308.1_8157942	NC_027308.1	8157942	-4.47186545779437	2.67513859062293	3.6355941062976	-1.46323312437502	1.38162797000618e-06	0.00207767126650651	106610670	8042581	-	-115361	7948534	8042582	94048	upstream
0	12.7232142857143	0	0	NC_027308.1_8970904	NC_027308.1	8970904	-4.39573156372239	4.45489711199813	-0.145944299590545	-0.824747882330877	9.6248622897842e-05	0.0462141343639035	106610678	8982316	-	11412	8975487	8982317	6830	downstream
24.3011763279166	0	3.125	25.1839275608376	NC_027308.1_10225338	NC_027308.1	10225338	5.43263501559575	-1.75535183942828	-3.60911014797394	-1.08277193161756	6.35515635060595e-07	0.00115539497010948	106610697	10225231	+	-107	10225230	10227826	2596	promoter
0.714285714285714	11.3835725677831	0	0	NC_027308.1_11892701	NC_027308.1	11892701	-2.90272223413875	4.57323234685953	0.256679995375737	-0.735481521001496	8.45133850111393e-05	0.0421295637124969	106610711	11891484	+	-1217	11891483	12032022	140539	withingene
12.311901504788	44.7023809523809	49.0416537559205	67.4818441452468	NC_027308.1_12076986	NC_027308.1	12076986	-2.2724242522453	-0.162438671006483	-1.45473788308904	-0.828839337207794	1.39314137297603e-06	0.00208696842390298	100195365	12114144	-	37158	12039978	12114145	74167	withingene
51.8020594965675	47.6690878780662	67.1791443850267	95.5204216073781	NC_027308.1_12525292	NC_027308.1	12525292	0.373202083619844	-1.61078968730566	-3.20842654543996	-1.10218551108284	5.41743022812724e-07	0.00102291534340923	106610734	12515499	-	-9793	12460666	12515500	54834	upstream
46.8717564294776	62.7884615384615	75	95.6247682610308	NC_027308.1_12525293	NC_027308.1	12525293	-1.22016543136035	-1.06899066564346	-1.99563842958978	-0.909634092194845	5.17964687429075e-06	0.00539775275012602	106610734	12515499	-	-9794	12460666	12515500	54834	upstream
80.4538043478261	58.6050724637681	29.953560371517	19.7916666666667	NC_027308.1_13179757	NC_027308.1	13179757	1.47569056165314	1.956562834825	0.554532885369002	-1.21424601869126	9.63752544958937e-08	0.000259456938941717	106610738	12969371	+	-210386	12969370	13036515	67145	downstream
88.3613445378151	95.3296873068842	98.1481481481482	56.1624649859944	NC_027308.1_15090506	NC_027308.1	15090506	-0.873095582353335	-1.70339894172204	5.17105215594161	-0.949718784639822	5.6319917516987e-07	0.00104826093577386	106610776	15018716	+	-71790	15018715	15305826	287111	withingene
72.4074074074074	30.9606481481481	60.749299719888	66.6666666666667	NC_027308.1_15780882	NC_027308.1	15780882	3.47900847105808	-2.16340448395985	-0.624726106736608	-1.34948472856161	5.00632971739278e-05	0.0288362627492411	106610785	15772391	-	-8491	15550773	15772392	221619	upstream
18.9717741935484	0.714285714285714	7.5	32.2812051649928	NC_027308.1_18322838	NC_027308.1	18322838	3.96600337415059	-3.0891671519674	-2.08500591963404	-0.65953722097166	1.92887164672137e-06	0.00264646597981518	106610891	18318591	-	-4247	18294051	18318592	24541	upstream
14.9395161290323	0.714285714285714	9.16666666666667	34.3854615016738	NC_027308.1_18322869	NC_027308.1	18322869	3.65121080735023	-3.31175512195725	-2.08757422890172	-0.661084906810669	8.21995192315493e-07	0.00140523607800012	106610891	18318591	-	-4278	18294051	18318592	24541	upstream
15.5529953917051	0	8.85416666666667	29.8898642888413	NC_027308.1_18322870	NC_027308.1	18322870	4.75869086473814	-4.6392850491189	-1.40094240536767	-0.85796793205496	9.93489070596084e-06	0.00885287708570557	106610891	18318591	-	-4279	18294051	18318592	24541	upstream
48.7967914438503	45.3947368421053	85.3651315789474	97.2039473684211	NC_027308.1_18735554	NC_027308.1	18735554	-0.869804191183449	-1.55984857321532	-1.86631035790419	-1.36944497507225	1.62000911696549e-05	0.012500850377627	100196102	18705157	-	-30397	18701748	18705158	3410	upstream
49.859022556391	42.6900584795322	83.9276315789474	100	NC_027308.1_18735598	NC_027308.1	18735598	-0.780363886146875	-1.5151625995693	-4.73532059965506	-1.37254435842318	9.65405960866396e-08	0.000259456938941717	100196102	18705157	-	-30441	18701748	18705158	3410	upstream
75.7807210393417	97.6111111111111	99.1071428571429	70.1043148411569	NC_027308.1_19079613	NC_027308.1	19079613	-3.31516706067869	-0.564956024111133	3.90092119140711	-1.0319443772488	6.46428688606765e-06	0.0063478432433641	106610872	19083527	+	3914	19083526	19104843	21317	upstream
72.2658116340181	68.1666666666667	97.7777777777778	67.7016330544405	NC_027308.1_19079855	NC_027308.1	19079855	-1.62888302724966	-1.7630443165019	3.85563544678865	-0.92097533756985	2.54484186260708e-05	0.0174886178735521	106610872	19083527	+	3672	19083526	19104843	21317	upstream
75.0989160296226	74.1666666666667	96.6666666666667	71.5513211136367	NC_027308.1_19079865	NC_027308.1	19079865	-4.07435609275738	1.51356853455001	2.90190463291643	-0.921360842985246	3.06028009975185e-06	0.00366413461838463	106610872	19083527	+	3662	19083526	19104843	21317	upstream
82.1708683473389	97.9166666666667	94.5312960018842	74.461522904237	NC_027308.1_19079866	NC_027308.1	19079866	-3.3547473849752	1.11239229553869	2.93132610148408	-0.960409456542113	0.000104134940996842	0.0488036337842724	106610872	19083527	+	3661	19083526	19104843	21317	upstream
81.0827759197324	72.7777777777778	92.7697563874034	63.4682658670665	NC_027308.1_19079874	NC_027308.1	19079874	-2.78088698511269	1.3849035068884	2.79010816433615	-0.921199375942934	2.55608601717689e-05	0.0175351084076489	106610872	19083527	+	3653	19083526	19104843	21317	upstream
81.3087993818217	92.372311827957	98.6664295874822	67.42171436276	NC_027308.1_19079905	NC_027308.1	19079905	-1.57354024690165	-1.37162720837079	4.00315370902366	-0.953743585323705	8.02800276335327e-05	0.0405877572683462	106610872	19083527	+	3622	19083526	19104843	21317	upstream
98.6842105263158	72.4899138089125	62.0949074074074	87.2236958443855	NC_027308.1_19188821	NC_027308.1	19188821	4.37996836392893	0.428976529748339	-2.11191605785781	-1.03448030670877	1.12951383958263e-06	0.00178062322950451	106610870	19190912	-	2091	19183960	19190913	6953	withingene
98.6842105263158	79.2029616724739	64.2752587145969	84.6595932802829	NC_027308.1_19188826	NC_027308.1	19188826	3.90216982718027	0.697290303231197	-1.68972026174315	-1.03448030670877	1.75807991872928e-05	0.0132019661702757	106610870	19190912	-	2086	19183960	19190913	6953	withingene
94.8026315789474	71.3022648083624	58.1886574074074	87.3563218390805	NC_027308.1_19188845	NC_027308.1	19188845	3.16728850942905	0.674421784521575	-2.43199462745074	-1.04169005219417	6.74174492839958e-06	0.00653830122347519	106610870	19190912	-	2067	19183960	19190913	6953	withingene
98.5845295055821	77.7688172043011	68.25	75.7024265644955	NC_027308.1_19188846	NC_027308.1	19188846	3.45188154774138	0.699550525903688	-0.637621851247984	-0.767257105202596	2.14867855674046e-05	0.0153873684331413	106610870	19190912	-	2066	19183960	19190913	6953	withingene
99.0384615384615	71.4067944250871	56.0287309368192	80.4597701149425	NC_027308.1_19188847	NC_027308.1	19188847	4.47009792348145	0.679622442192682	-1.88075412242819	-1.03448030670877	3.33705861754381e-07	0.000704897215058638	106610870	19190912	-	2065	19183960	19190913	6953	withingene
95.8653846153846	78.5932055749129	58.1886574074074	84.526967285588	NC_027308.1_19188866	NC_027308.1	19188866	2.76319854205028	1.10702905755388	-1.96182210316467	-1.03971896932718	3.44334284780536e-05	0.0220445852224603	106610870	19190912	-	2046	19183960	19190913	6953	withingene
96.3741987179487	76.4130434782609	60.8840434927391	82	NC_027308.1_19188891	NC_027308.1	19188891	2.69018537048546	0.932431483867829	-1.28361001801891	-0.836646907278937	8.61852633409584e-05	0.0426911850031078	106610870	19190912	-	2021	19183960	19190913	6953	withingene
96.116298811545	69.417701863354	59.3420854507811	79.1125541125541	NC_027308.1_19188965	NC_027308.1	19188965	3.15576802944286	0.502432044642083	-1.23207325718097	-0.862428188748114	2.9206593108715e-05	0.0193467899131918	106610870	19190912	-	1947	19183960	19190913	6953	withingene
97.6111111111111	59.375	39.0993265993266	82	NC_027308.1_19226959	NC_027308.1	19226959	4.00240611259987	0.140190714269257	-1.72879090090573	-1.22490230089731	1.076195486321e-05	0.0093556198821807	106610869	19248629	-	21670	19230654	19248630	17976	downstream
71.0606060606061	98.6842105263158	58.0231092436975	100	NC_027308.1_20151261	NC_027308.1	20151261	-0.962021371289386	3.67213047014352	-5.19813321971234	-1.2527516501261	8.05331340321271e-05	0.0406806978334778	106610840	20199380	-	48119	20096325	20199381	103056	withingene
64.2728442728443	45.1512303485988	42.7714646464647	90.8870408870409	NC_027308.1_20301601	NC_027308.1	20301601	1.17830546107531	0.122077167542234	-3.57627921323536	-1.01892975774747	1.2328234026354e-05	0.0103421203011825	106610839	20227393	+	-74208	20227392	20389726	162334	withingene
72.3990987460815	46.8675249169435	25.1724137931034	50.1169590643275	NC_027308.1_20717784	NC_027308.1	20717784	1.88891707367156	1.22850835092545	-1.75905577765007	-0.831252524946034	2.96460039617572e-05	0.0195386797019694	106610833	20710279	-	-7505	20637109	20710280	73171	upstream
0	10	45.6823671497585	20.6896551724138	NC_027308.1_21307082	NC_027308.1	21307082	-4.51427262673488	-2.53874040508465	1.88833829249828	-1.0854966379047	5.52970923776339e-09	2.7753846976695e-05	106611079	21311051	+	3969	21311050	21315864	4814	upstream
98.9583333333333	94.1930970149254	100	79.8824041811847	NC_027308.1_21980241	NC_027308.1	21980241	1.86679222424019	-3.20592658648428	5.14532005134639	-0.883029525523204	5.0852690302394e-05	0.0291219195188172	106611061	22009376	-	29135	21855246	22009377	154131	withingene
29.5940170940171	32.1589052287582	22.7513227513227	0	NC_027308.1_22039329	NC_027308.1	22039329	-0.31032043745653	0.593827400906001	5.41068779143158	-1.25497314761427	5.90097897907677e-05	0.0326445603761214	106611061	22009376	-	-29953	21855246	22009377	154131	upstream
83.7445449287555	86.8804466230937	94.1895179124281	50.7936507936508	NC_027308.1_24466419	NC_027308.1	24466419	-0.661203193826069	-0.795337075412867	3.62266230991205	-0.85440072439828	4.39239273838264e-05	0.0263466394583755	106610989	24468609	-	2190	24455243	24468610	13367	withingene
64.520816772655	97.5	99.5	72.5728589308064	NC_027308.1_28655151	NC_027308.1	28655151	-3.97254657708124	-1.30937040934325	4.79313792468797	-0.709107374311608	1.64194431301902e-10	1.7065410177797e-06	106611111	28458270	-	-196881	28453697	28458271	4574	upstream
64.0897987101817	75.5013550135501	85.7668067226891	98.9583333333333	NC_027308.1_30169335	NC_027308.1	30169335	-1.15202164581633	-0.773761665863435	-2.83108451229701	-0.558549906217563	1.40671431646431e-05	0.0113081729586407	106611162	30254428	-	85093	30236377	30254429	18052	downstream
32.4394196635283	45.6666666666667	79.5748847926267	27.7846790890269	NC_027308.1_32833689	NC_027308.1	32833689	-1.00260986690858	-1.36946401653313	3.30094795630235	-1.10853396021923	7.98665986706372e-05	0.0404430734049754	100194743	32787000	+	-46689	32786999	32825025	38026	downstream
72.6597468745177	74.3421052631579	95.7535885167464	55.997425997426	NC_027308.1_33276736	NC_027308.1	33276736	-3.31378114833973	0.475681927699124	3.87430642400761	-1.01477666910247	2.35098541619461e-07	0.000531117238421229	106611207	33289575	-	12839	33265329	33289576	24247	withingene
87.7205627955253	79.9200799200799	75	100	NC_027308.1_35866600	NC_027308.1	35866600	0.56454230629601	-4.33199613907437	-0.734710371610267	-1.19791258600381	9.91117351499341e-05	0.0470883381946808	106611258	35691313	-	-175287	35667332	35691314	23982	upstream
58.2398059396606	71.0125448028674	64.9330357142857	95.3612479474548	NC_027308.1_37131919	NC_027308.1	37131919	-0.893654469301083	-1.59325295255257	-1.15626519400333	-0.790428145787435	1.55710845202182e-05	0.0121511984327425	106611271	37479596	-	347677	37460557	37479597	19040	downstream
57.68570781147	74.357825567503	62.5372023809524	100	NC_027308.1_37131948	NC_027308.1	37131948	-1.18764104881042	-0.973839179288825	-4.74937968511881	-0.792437484159273	6.99327131331504e-08	0.000203299243899771	106611271	37479596	-	347648	37460557	37479597	19040	downstream
67.1497744566012	79.1528085735403	86.9444444444444	98.7179487179487	NC_027308.1_37131949	NC_027308.1	37131949	-0.78472132139553	-1.00385152898758	-2.59317282842643	-0.826795712173577	8.52375955787967e-05	0.0423647082323704	106611271	37479596	-	347647	37460557	37479597	19040	downstream
56.4816742614708	70.0866188769415	62.7380952380952	98.9583333333333	NC_027308.1_37132011	NC_027308.1	37132011	-0.912773715561576	-1.39314456908502	-2.78387446279652	-0.790428145787435	5.09047395202808e-07	0.000976885241144297	106611271	37479596	-	347585	37460557	37479597	19040	downstream
0	11.4285714285714	11.2215909090909	0	NC_027308.1_40940056	NC_027308.1	40940056	-4.42913071273576	-0.175850249538434	4.60022237836617	-1.11534356973428	5.60874357812811e-05	0.0313527965149644	106611317	40939942	-	-114	40896460	40939943	43483	promoter
63.8392857142857	80.8226495726496	17.99761883764	88.7399267399267	NC_027308.1_41128728	NC_027308.1	41128728	-1.10909844028774	2.90823348989945	-3.86368140135843	-1.00865249971331	3.84510449673315e-06	0.00431810228907523	106611344	41138890	-	10162	41104132	41138891	34759	withingene
47.3487229301183	31.7857142857143	18.75	1.44927536231884	NC_027308.1_41689761	NC_027308.1	41689761	1.10818445289361	1.16346324527003	2.8986374012744	-0.909089729759749	1.2534578985913e-06	0.00193446931635734	106611358	41709168	-	19407	41684365	41709169	24804	withingene
73.2142857142857	88.4638922888617	48.7604540023895	99.047619047619	NC_027308.1_46222265	NC_027308.1	46222265	1.67923010279808	1.79841219464499	-4.22569994978532	-1.14093553087545	2.7666413165836e-05	0.0185886641539445	106611450	46231049	+	8784	46231048	46309045	77997	upstream
6.24003189792663	37.8641114982578	15.7849462365591	4.35308661458744	NC_027308.1_46789117	NC_027308.1	46789117	-3.28700699658692	1.91052380487881	1.60586743243305	-1.03623362807385	1.67937280110938e-05	0.0127908525453938	106611462	46789332	+	215	46789331	46798263	8932	promoter
100	92.8026315789474	82.2134387351779	100	NC_027308.1_48417005	NC_027308.1	48417005	3.14261239454372	1.61146780604419	-4.95608886417323	-1.11760635417355	9.20111474098481e-05	0.0447280811847601	106611492	48411318	-	-5687	48408653	48411319	2666	upstream
47.231334841629	61.3450292397661	73.1760396466279	93.8301282051282	NC_027308.1_50341443	NC_027308.1	50341443	-0.845132006906889	-0.88261117961681	-2.16125529753982	-0.915354350364492	1.0781141789316e-05	0.00935844542595191	106611509	50877848	-	536405	50786134	50877849	91715	downstream
20.0757575757576	0	5.13731060606061	0.952380952380952	NC_027308.1_53069476	NC_027308.1	53069476	5.35702913120512	-3.49847445158583	1.6670039617502	-0.979032673004688	1.60294553274676e-05	0.0124017720593388	106611542	53071718	-	2242	53068474	53071719	3245	withingene
0	6.25	0	14.4144144144144	NC_027308.1_53071133	NC_027308.1	53071133	-3.3995905148727	2.60039385693962	-4.45134913364804	-1.06559579798129	9.14334842090026e-05	0.0445025296851092	106611542	53071718	-	585	53068474	53071719	3245	withingene
87.6766724996635	95.8870967741936	63.9550264550265	56.2625125125125	NC_027308.1_53107665	NC_027308.1	53107665	-1.39994131850638	1.98540421743032	1.84560208582306	-1.13286852082378	9.63528277341872e-05	0.046227607054548	106611544	53116465	+	8800	53116464	53125344	8880	upstream
96.0056390977444	73.780487804878	73.5294117647059	66.1111111111111	NC_027308.1_56184868	NC_027308.1	56184868	-0.804048844313843	-0.0538702715729575	4.27838526692902	-1.24503543566698	9.59677995770171e-06	0.00861038640336327	106611579	56212850	-	27982	56209535	56212851	3316	downstream
29.7449526280171	37.2835497835498	75.8928571428571	36.2846430561889	NC_027308.1_57704119	NC_027308.1	57704119	-0.148476209241833	-2.70173891476911	2.49898080436934	-0.803677155069166	1.40539408922119e-05	0.0113081729586407	106611599	57706322	+	2203	57706321	57727922	21601	promoter
24.8650039476652	37.9223418857565	68.0894308943089	20.7351674519937	NC_027308.1_57704149	NC_027308.1	57704149	-0.567188150178168	-2.02127605689853	3.13431452170647	-0.803677155069166	1.53140399489777e-05	0.0120374212458124	106611599	57706322	+	2173	57706321	57727922	21601	promoter
28.1824526280171	30.4402914159012	70.6627468060395	25.4319298778943	NC_027308.1_57704168	NC_027308.1	57704168	0.272973955991978	-2.83194689236319	2.94021943819626	-0.803677155069166	7.04955750459385e-06	0.00674072539668519	106611599	57706322	+	2154	57706321	57727922	21601	promoter
31.687767877284	35.1752414252414	67.3076923076923	22.1259563256827	NC_027308.1_57704170	NC_027308.1	57704170	0.032227166381964	-2.13332391321737	3.02034048348305	-0.808267904919361	8.31813605935636e-05	0.0416956244290543	106611599	57706322	+	2152	57706321	57727922	21601	promoter
28.0952380952381	40.2871944232238	58.4253246753247	6.84523809523809	NC_027308.1_60292623	NC_027308.1	60292623	-0.635386370797931	-1.01801583481716	4.02358042725753	-1.20351098840032	0.000100962008555471	0.047689103127254	106611648	60254722	-	-37901	60242553	60254723	12170	upstream
43.3809523809524	54.1360294117647	75.7954545454545	12.6488095238095	NC_027308.1_60292639	NC_027308.1	60292639	-0.468288843226004	-1.32932956419912	4.20831398050901	-1.20351098840032	9.50500530438287e-06	0.0085607442559542	106611648	60254722	-	-37917	60242553	60254723	12170	upstream
51.0100820232399	52.6654411764706	75.289384528515	15.7242063492063	NC_027308.1_60292656	NC_027308.1	60292656	0.00923028769970683	-1.37970866703448	3.85762400631372	-1.20356449240527	5.42184690835266e-05	0.0305259857746704	106611648	60254722	-	-37934	60242553	60254723	12170	upstream
52.0119047619048	44.0424465240642	77.0256916996047	18.8988095238095	NC_027308.1_60292661	NC_027308.1	60292661	0.479097678915315	-1.92039042155873	3.7590375148316	-1.2008820997038	6.61007858319975e-05	0.0354162703125477	106611648	60254722	-	-37939	60242553	60254723	12170	upstream
46.8452380952381	48.4751002673797	65.1101072840203	12.5992063492063	NC_027308.1_60292710	NC_027308.1	60292710	0.100294423877112	-1.06298047777047	3.79245566704702	-1.2008820997038	9.44706434164596e-05	0.0455830759472694	106611648	60254722	-	-37988	60242553	60254723	12170	upstream
99.1666666666667	90.7356532356532	59.5189393939394	100	NC_027308.1_60712708	NC_027308.1	60712708	2.52928460308556	1.1195110505061	-5.23879267434283	-0.99919810846598	8.10531432270603e-05	0.040871675880618	106611673	60723123	+	10415	60723122	60727374	4252	upstream
61.1111111111111	27.5576036866359	6	21.7171717171717	NC_027308.1_61947855	NC_027308.1	61947855	1.66196536634999	2.39927522756123	-1.47550855885289	-1.22821674329577	5.96126146258778e-06	0.00600449338962692	106611784	61831178	+	-116677	61831177	61843193	12016	downstream
29.7674630123696	34.6142880417074	19.4444444444444	80.961791831357	NC_027308.1_62356360	NC_027308.1	62356360	-1.38051477789882	1.34573774392802	-3.43273818070005	-1.24977599697362	1.67314784670684e-05	0.0127730034157446	106611783	62408318	-	51958	62401613	62408319	6706	downstream
0.892857142857143	2.59259259259259	27.287037037037	21.3696455075765	NC_027308.1_62410984	NC_027308.1	62410984	-1.36423354952926	-2.73547437253112	0.687396471285416	-1.04237852696719	5.08232291541841e-05	0.0291219195188172	106611783	62408318	-	-2666	62401613	62408319	6706	upstream
0.581395348837209	0	19.0878378378378	11.2707535121328	NC_027308.1_64592154	NC_027308.1	64592154	1.34021472656313	-5.2949269720431	1.06963698881347	-0.830282931811684	6.31441037460197e-06	0.00625294869385627	106611727	64591596	+	-558	64591595	64596602	5007	withingene
0	9.13729128014842	11.7901865576284	0	NC_027308.1_66936510	NC_027308.1	66936510	-4.51133619701717	-0.221816581106222	5.10917009149464	-0.388057674448277	5.67093887698869e-06	0.00576646596511915	106611850	66937268	+	758	66937267	66943510	6243	promoter
72.3839285714286	37.4736842105263	7.5	50.2473005921282	NC_027308.1_67983394	NC_027308.1	67983394	2.48436785624325	2.13897578946701	-3.4200786500516	-1.19523828193098	1.70352676453207e-07	0.000413371328463899	106611883	67945488	+	-37906	67945487	67968585	23098	downstream
46.3541666666667	36.7647058823529	34.187675070028	97.3846153846154	NC_027308.1_68427508	NC_027308.1	68427508	-0.30295149087507	0.791446147296212	-4.65130543372366	-1.37274772902402	5.58790855498335e-06	0.00570178343166944	100286618	68416606	-	-10902	68405137	68416607	11470	upstream
0	0	13.0434782608696	14.1666666666667	NC_027308.1_70672627	NC_027308.1	70672627	0.232801688894734	-4.60716788429369	-0.482957193051108	-0.823555981098281	4.53935130683517e-06	0.00486429596571205	106611923	70697545	-	24918	70602976	70697546	94570	withingene
95	70.4365079365079	38.8165266106443	90.1913875598086	NC_027308.1_72599912	NC_027308.1	72599912	3.13496222911561	0.803597927822429	-2.86998920239625	-1.30644512065996	5.24208176068391e-05	0.0298140163502459	106611989	72518140	-	-81772	72490418	72518141	27723	upstream
0.78125	0	0	17.6470588235294	NC_027308.1_74651850	NC_027308.1	74651850	1.46595226133859	0.206127259655868	-5.238140482532	-0.774787850969955	8.59900452439029e-06	0.00788380363598542	100195398	74649055	+	-2795	74649054	74656544	7490	withingene
26.2288387288387	30.4656862745098	32.6911027568922	76.0499011857708	NC_027308.1_74657387	NC_027308.1	74657387	-0.0382538838498798	-0.744902226238771	-2.22391278152854	-0.864151193299781	7.0318147079093e-05	0.0370172880976796	106612006	74662461	-	5074	74656354	74662462	6108	withingene
100	71.2443438914027	73.3058608058608	87.3219373219373	NC_027308.1_74739378	NC_027308.1	74739378	6.06413466766008	-0.415651404788203	-1.11616972730097	-1.06416982264573	1.37063640909752e-06	0.00206643408791147	106611966	74735323	-	-4055	74718725	74735324	16599	upstream
95.8314794215795	70.7443438914027	75.9523809523809	96.2962962962963	NC_027308.1_74739388	NC_027308.1	74739388	2.99355177134616	-0.876377166777506	-3.10329406331776	-1.06659647664386	9.60405601690044e-05	0.0461330928972795	106611966	74735323	-	-4065	74718725	74735324	16599	upstream
94.9810606060606	68.3532276985787	68.4619815668203	97.5685234305924	NC_027308.1_74739401	NC_027308.1	74739401	2.85671288491048	-0.330805327152539	-3.05208160082431	-0.996586554366601	5.05200416020236e-05	0.0289910026917421	106611966	74735323	-	-4078	74718725	74735324	16599	upstream
27.6282051282051	38.6363636363636	25.2741228070175	0	NC_027308.1_77391701	NC_027308.1	77391701	-0.973841460545934	0.638096866233008	5.8623444695521	-0.845775233486072	4.16784281037144e-06	0.00456618283180746	106612091	77396932	-	5231	77394643	77396933	2290	downstream
88.0344730232286	60.2017195767196	100	94.375	NC_027308.1_86129292	NC_027308.1	86129292	0.889196002606563	-5.63870933189051	3.63240388462632	-0.793276916663648	6.8926282224453e-05	0.036513705780876	106612265	85873454	+	-255838	85873453	85920619	47166	downstream
78.5515594737194	67.8229448961156	100	96.5805834528934	NC_027308.1_86129310	NC_027308.1	86129310	-1.12746159401703	-4.50254307604076	3.17118236239223	-0.774244200055254	3.08649310560917e-05	0.020194709453155	106612265	85873454	+	-255856	85873453	85920619	47166	downstream
12.9329459438795	8.25268817204301	0	24.4705115672858	NC_027308.1_88821859	NC_027308.1	88821859	0.556537394735886	4.36196190732317	-5.89446477659199	-0.874755647928772	4.59495158851604e-05	0.0272691685843466	100194671	88822129	-	270	88786341	88822130	35789	promoter
5.98390466123024	17.2387638688648	32.7551834130782	40.074080017116	NC_027308.1_88825599	NC_027308.1	88825599	-1.53033713947051	-1.19468357537749	-0.402759770941386	-0.528651050670395	6.68574472527239e-05	0.03570765351098	100194671	88822129	-	-3470	88786341	88822130	35789	upstream
14.84375	0	0	17.8571428571429	NC_027308.1_89682132	NC_027308.1	89682132	4.71865301399124	-0.120181800326483	-4.90892223935811	-1.18164669749252	7.868330828294e-06	0.00735749072553731	106612316	89656272	+	-25860	89656271	89663168	6897	downstream
96.780303030303	81.7994639376218	56.0881916996047	80.5986696230599	NC_027308.1_97925148	NC_027308.1	97925148	2.38805385629778	1.86804799645029	-1.61598907546129	-1.02204382659686	1.20558443083065e-05	0.0101644355225818	106612464	97919027	-	-6121	97887834	97919028	31194	upstream
37.4556258681895	23.5	67.2916666666667	71.2946158499698	NC_027308.1_99351955	NC_027308.1	99351955	1.04386905040518	-2.62075514816323	-0.380391734264224	-1.05483237009824	8.50883687387133e-05	0.0423263639116452	106612489	99375459	+	23504	99375458	99388563	13105	upstream
84.3809523809524	96.2406015037594	100	100	NC_027308.1_100647358	NC_027308.1	100647358	-1.64523535912156	-3.27751690643639	-0.0281586122110779	-0.903620045296359	7.51478070081928e-05	0.0388116942953448	100195422	100749591	+	102233	100749590	100752123	2533	upstream
11.6256157635468	2.58344030808729	22.7644087938206	25.1633986928105	NC_027308.1_101813934	NC_027308.1	101813934	1.84264105528248	-3.81810071892181	0.865443030161647	-0.802291774400878	7.89285362582527e-05	0.0400943308735824	106612704	101807470	+	-6464	101807469	101810573	3104	downstream
96.7391304347826	93.8867845117845	70.5005520794994	100	NC_027308.1_101926029	NC_027308.1	101926029	0.625911277353806	3.07062392031861	-6.33340546365334	-0.986074400051072	4.5457129968529e-07	0.000895761728763737	106612699	101934728	-	8699	101930327	101934729	4402	downstream
70.8204334365325	71.375	49.7975708502024	100	NC_027308.1_101926030	NC_027308.1	101926030	-0.536910233219633	3.28423036110222	-5.49916422341949	-1.14741326586305	2.67749700326214e-05	0.0181473994581449	106612699	101934728	-	8698	101930327	101934729	4402	downstream
31.9042090520419	44.8323977287392	17.6105182926829	61.5067829457364	NC_027308.1_105320506	NC_027308.1	105320506	-0.713947265028757	2.24583597685813	-3.4656359384797	-0.757005487244901	1.94329581687636e-05	0.0142733923196081	106612624	105320244	-	-262	105248072	105320245	72173	promoter
73.5846489625599	94.6428571428571	87.5682204043834	54.7731367731368	NC_027308.1_108713956	NC_027308.1	108713956	-2.61132760408032	1.14043510870428	2.52487953086648	-1.10904157152713	4.95050994425282e-05	0.0286129729679497	106612780	108706935	-	-7021	108694799	108706936	12137	upstream
29.9337855297158	9.375	13.28125	56.2342638204707	NC_027308.1_110154749	NC_027308.1	110154749	2.21971059831174	-0.860746556918805	-3.07123142792284	-1.216627765812	9.96348293968328e-06	0.00886490327227929	106612882	110152890	+	-1859	110152889	110185599	32710	withingene
39.9247491638796	26.3939393939394	0	70.1149425287356	NC_027308.1_110308902	NC_027308.1	110308902	0.555276389549815	2.75310611847209	-5.42492008103398	-1.14471180660193	5.03135772676904e-08	0.000154688698176708	106612877	110290617	-	-18285	110272489	110290618	18129	upstream
77.3855439791625	71.6287878787879	100	75.9139009139009	NC_027308.1_111897664	NC_027308.1	111897664	0.325193916824846	-6.18728193829744	6.10698586024628	-0.858381106022638	7.51437496385738e-07	0.00130166707412273	106612846	111890807	-	-6857	111876725	111890808	14083	upstream
29.4407894736842	25	61.9597953216374	8	NC_027308.1_111911202	NC_027308.1	111911202	0.950490431183174	-2.62998549392682	4.14009040182986	-1.17369549102574	7.67793836562345e-06	0.00721392062490932	106612843	111909463	-	-1739	111899174	111909464	10290	promoter
0	1.38888888888889	0	18.3771929824561	NC_027308.1_113001297	NC_027308.1	113001297	-1.38967179436018	1.26966272464691	-5.01938549112157	-0.668172746239663	3.72404807655294e-06	0.00421767657453814	106612817	112999293	+	-2004	112999292	113061785	62493	withingene
10.8452380952381	1.02040816326531	22.165991902834	45.9581320450886	NC_027308.1_113001406	NC_027308.1	113001406	3.04689555127445	-4.17298751069881	-0.975240948727363	-0.984738915825314	3.06057958802656e-06	0.00366413461838463	106612817	112999293	+	-2113	112999292	113061785	62493	withingene
52.6477554703361	36.890243902439	12.3632010943912	70.0111482720178	NC_027308.1_113390552	NC_027308.1	113390552	0.941110890081293	1.56403089172088	-3.68334242042347	-0.91179474641382	1.05478515775904e-05	0.00923677598217426	106612808	113396040	-	5488	113320991	113396041	75050	withingene
63.2819074333801	46.8392956459558	19.1425081004189	22.5325822100016	NC_027308.1_113902552	NC_027308.1	113902552	0.94518348656224	1.83287263869419	-0.26741658411695	-0.812033774617051	4.51948920240462e-05	0.0269301938645323	106612793	113887402	+	-15150	113887401	113896091	8690	downstream
97.4424552429668	92.8214285714286	58.3811230585424	93.2161661104931	NC_027308.1_116170223	NC_027308.1	116170223	0.715010571912148	3.21980353273189	-2.79847310154582	-0.899807961337327	1.98089009232337e-06	0.00270205372156763	106613050	116168445	+	-1778	116168444	116168981	537	downstream
100	58.4860681114551	89.422268907563	100	NC_027308.1_117822129	NC_027308.1	117822129	5.21331366452612	-1.21545087557743	-3.96115181689855	-1.36513829195616	2.10872511868115e-05	0.0152032220256955	106612969	117853815	-	31686	117838750	117853816	15066	downstream
97.9474548440066	81.8475935828877	100	79.1274817136886	NC_027308.1_118252407	NC_027308.1	118252407	2.58818683733994	-5.16183175397032	5.46978966806238	-0.951296839467988	1.82812484860278e-05	0.0135803428032298	106612967	118305479	-	53072	118080266	118305480	225214	withingene
96.4583333333333	100	77.5793650793651	96.7276422764228	NC_027308.1_118552560	NC_027308.1	118552560	-3.08844593143812	5.80715648152683	-3.11409760288207	-0.868805886775154	2.36439664179219e-06	0.00309005717587139	106612966	118782265	-	229705	118739961	118782266	42305	downstream
78.7596899224806	90.787715868361	73.2142857142857	100	NC_027308.1_118606772	NC_027308.1	118606772	-1.69969003329246	-1.0869647735732	-2.952613567363	-0.851603649835847	6.20323742076869e-05	0.0337914165503076	106612966	118782265	-	175493	118739961	118782266	42305	downstream
87.0313862249346	97.9114971050455	68.3651026392962	98.5507246376812	NC_027308.1_121087052	NC_027308.1	121087052	-2.80338040828665	4.20276888250304	-3.88808051848616	-0.934747228737265	2.51771190751146e-06	0.00321864022191963	106613081	121062177	+	-24875	121062176	121344867	282691	withingene
79.4001846421201	49.0384615384615	97.8571428571429	62.0689655172414	NC_027308.1_124828530	NC_027308.1	124828530	0.632231907220125	-3.66029896036242	4.32587812172271	-0.925487722034021	4.85076668195111e-05	0.0282730125767621	106613135	124707638	+	-120892	124707637	124751076	43439	downstream
37.4114090032294	47.2222222222222	32	82.4769433465086	NC_027308.1_125232358	NC_027308.1	125232358	0.61175404738686	1.42893153767817	-3.93659660303051	-1.0959009953149	1.00000676959223e-05	0.00888399357479735	106613141	125228891	-	-3467	125213495	125228892	15397	upstream
4.54545454545455	0	15.6774193548387	5.88744588744589	NC_027308.1_128927016	NC_027308.1	128927016	3.15142755164677	-5.53504460473933	1.56765942728058	-0.862203355640777	9.80523927726162e-05	0.0467475961841866	106613184	128926427	+	-589	128926426	128967681	41255	withingene
0	0	0	17.1390013495277	NC_027308.1_129200579	NC_027308.1	129200579	0.128218885763141	-0.187990828675555	-4.84474039695225	-1.15264173213758	9.97248412435342e-06	0.00886619516635248	106613181	129201380	-	801	129036155	129201381	165226	withingene
82.5438596491228	93.5714285714286	37.2549019607843	97.7777777777778	NC_027308.1_132360539	NC_027308.1	132360539	-1.48406370514461	3.40390503892987	-4.57661267136625	-1.29181717917973	1.36873507126346e-05	0.0111093235442695	106613243	132349286	+	-11253	132349285	132351535	2250	downstream
19.8430382253912	0	33.9104251012146	18.1609195402299	NC_027308.1_135420765	NC_027308.1	135420765	5.35289000070674	-6.82160279945795	1.33809057173748	-0.878713673092405	5.40622786134714e-08	0.000164066582664763	106613303	135428834	-	8069	135401644	135428835	27191	withingene
26.661220043573	2.80660559678417	34.2820512820513	12.2873951537745	NC_027308.1_135420791	NC_027308.1	135420791	3.00337001004146	-4.03298365151233	1.9927941969967	-0.865725062676741	2.81420212626542e-05	0.0188006630967303	106613303	135428834	-	8043	135401644	135428835	27191	withingene
22.8586956521739	10.8705357142857	20.5263157894737	69.8333333333333	NC_027308.1_139487920	NC_027308.1	139487920	1.11733706157696	-0.993375395443172	-3.19242660227865	-1.08025680020962	1.21733800069722e-06	0.00188865246888621	106613398	139474569	-	-13351	139473404	139474570	1166	upstream
0	27.2635135135135	33.7719298245614	16.6666666666667	NC_027308.1_140560022	NC_027308.1	140560022	-5.69571672936441	-0.284492407235623	0.898886583356504	-1.07269090905208	2.12371900173724e-06	0.00284727685377204	106613401	140636417	-	76395	140626655	140636418	9763	downstream
66.9341216216216	24.8888888888889	47.8981106612686	47.7342549923195	NC_027308.1_140745834	NC_027308.1	140745834	3.24277506090473	-1.72922635684814	0.139869115297227	-0.940176834708511	2.9579700280066e-05	0.0195059272723892	106613402	140786604	-	40770	140741705	140786605	44900	withingene
82.3519237933053	99.0740740740741	88.7669172932331	100	NC_027309.1_5633920	NC_027309.1	5633920	-3.22562014247096	2.69912581409331	-4.88312298182377	-0.879493809938303	8.46860086913838e-05	0.0421440639930711	106613452	5758889	+	124969	5758888	5877056	118168	upstream
66.9150495602401	60.7572115384615	55.6845238095238	100	NC_027309.1_6976754	NC_027309.1	6976754	0.500147106496792	0.217218715919051	-7.06122561283809	-0.954953446470784	5.63666475305913e-08	0.000169309839877719	106613481	7230452	+	253698	7230451	7337837	107386	upstream
82.4285714285714	62.6282051282051	51.5625	35.9649122807018	NC_027309.1_8367056	NC_027309.1	8367056	-0.652968501686464	0.966179772448368	2.87532112265126	-1.01766938181765	1.86935968317484e-06	0.00260128044557202	106613494	8391816	+	24760	8391815	8607842	216027	upstream
97.9489164086687	88	56.25	100	NC_027309.1_9203082	NC_027309.1	9203082	2.51522906542503	0.454723286903057	-5.42527521385808	-1.08259125240519	5.04350510436269e-05	0.0289793289180499	106613507	9284771	-	81689	9002707	9284772	282065	withingene
100	60.3520671834625	56.7490421455939	99.047619047619	NC_027309.1_9203083	NC_027309.1	9203083	5.25913475958714	0.165173464467774	-3.72945423521558	-0.972251975037419	1.72930410740578e-06	0.00246534724091897	106613507	9284771	-	81688	9002707	9284772	282065	withingene
75.1297198213253	69.8480049362402	57.3496240601504	98.6666666666667	NC_027309.1_10640489	NC_027309.1	10640489	0.110134446148916	0.689127082569332	-4.62558376268653	-0.866446746014757	0.000104504165214768	0.0489181123401658	106613525	10609050	+	-31439	10609049	10624508	15459	downstream
77.4874248558459	92.8333333333333	48.1885521885522	49.2600732600733	NC_027309.1_10951519	NC_027309.1	10951519	-2.14079541429287	2.43332484958977	1.68690722995311	-1.12694511191185	2.51590983776311e-05	0.0173405246738258	106613983	10955494	-	3975	10952913	10955495	2582	downstream
77.3374813635131	52.0927601809955	57.0099818511797	97.1064814814815	NC_027309.1_11701634	NC_027309.1	11701634	1.57028796310646	-0.0945075867285729	-3.87548061765719	-1.01418273018905	4.81713122317623e-05	0.0281468092927695	106613552	11691587	+	-10047	11691586	11705304	13718	withingene
100	82.5743243243243	72.7272727272727	82.6086956521739	NC_027309.1_12196243	NC_027309.1	12196243	5.12362684543104	-2.04746622032851	2.12679593650276	-1.02930381273426	7.29342574204956e-05	0.0381229619449652	106613562	12219439	-	23196	12214060	12219440	5380	downstream
32.5217864923747	30.6034482758621	21.2461300309598	1.75438596491228	NC_027309.1_12570327	NC_027309.1	12570327	-1.15783478953767	2.13362503380715	2.79425063526321	-1.13935376958994	1.86604910755255e-05	0.013809951895839	106613567	12563637	-	-6690	12559799	12563638	3839	upstream
95.2572115384615	89.5833333333333	84.6103896103896	55.6120982117187	NC_027309.1_15635340	NC_027309.1	15635340	1.08496414810993	0.547288598841971	2.08782697770369	-0.732040825481871	6.08386306565515e-05	0.0333110931498232	106613653	15641760	+	6420	15641759	15672963	31204	upstream
78.1832829033968	100	69.7272727272727	92.5252525252525	NC_027309.1_16338232	NC_027309.1	16338232	-5.46569917099449	3.42089800103904	0.496733606001002	-1.07381620302915	6.40729255310201e-05	0.0345646291040561	106613668	16345536	+	7304	16345535	16366333	20798	upstream
40.7438076036866	24.7150997150997	59.6974921630094	74.8353096179183	NC_027309.1_17761248	NC_027309.1	17761248	1.06746143491331	-2.38650080539798	-0.914524115090961	-1.02277341462593	2.73047901133429e-05	0.0184088832246591	106613719	17775385	-	14137	17685991	17775386	89395	withingene
39.0290390057832	59.4990079365079	62.9355400696864	87.7271041898406	NC_027309.1_18858405	NC_027309.1	18858405	-1.08526491891172	-0.413772217968137	-1.84325283773357	-0.798599015461444	8.78956789344604e-05	0.0432873152323358	106613741	18793398	-	-65007	18785344	18793399	8055	upstream
75.0212765957447	84.2836885179483	99.1071428571429	100	NC_027309.1_19849966	NC_027309.1	19849966	-0.884810397819569	-3.25568922790264	-1.9038205924718	-0.633088552619877	1.70858702501936e-07	0.000413744388258997	106613765	19869451	-	19485	19861892	19869452	7560	downstream
89.009955096162	45.2064479638009	39.9824051407589	38.061777192212	NC_027309.1_20517805	NC_027309.1	20517805	3.01344722352271	0.154074863658661	0.215611613990948	-0.96453939176324	1.44044057410963e-06	0.00213333426848234	106613784	20474521	-	-43284	20465883	20474522	8639	upstream
75.6092518851139	31.3442684766214	32.7694690942472	31.0569462743376	NC_027309.1_20517809	NC_027309.1	20517809	2.67642357677683	-0.225515531303567	0.105419431516242	-0.96453939176324	4.67361774946015e-05	0.0275550120861444	106613784	20474521	-	-43288	20465883	20474522	8639	upstream
82.5560874353978	38.4309012066365	39.5826958384333	32.5062216366564	NC_027309.1_20517831	NC_027309.1	20517831	2.55821491923608	-0.128542934429348	0.499310542119956	-0.970256744088206	4.87257502894469e-05	0.028343858237713	106613784	20474521	-	-43310	20465883	20474522	8639	upstream
98.2808857808858	100	85.9265811587793	75.6565656565657	NC_027309.1_21538565	NC_027309.1	21538565	-2.04755986079597	4.30381127516541	1.14257976964304	-1.08705651768312	1.42694627883896e-05	0.0114142459978695	106613812	21534025	+	-4540	21534024	21556507	22483	withingene
0	19.5652173913043	0	17.7083333333333	NC_027309.1_22473453	NC_027309.1	22473453	-5.00855014148771	4.82673380296082	-4.86695789062677	-1.17267633446817	3.05543092409676e-06	0.00366413461838463	106613838	22471326	+	-2127	22471325	22513588	42263	withingene
0	14.5494111623144	0	16.6666666666667	NC_027309.1_22473454	NC_027309.1	22473454	-4.81709114967485	4.86221497256361	-4.80345780675009	-0.843208372960152	3.76024930431561e-06	0.00425047868811289	106613838	22471326	+	-2128	22471325	22513588	42263	withingene
93.6972749472749	100	55.7647058823529	87.5	NC_027309.1_24526238	NC_027309.1	24526238	-3.74134780337277	5.57613532994527	-1.23691527837862	-1.06313083644225	9.38367480666191e-05	0.0453758852886796	106613888	24593398	-	67160	24467623	24593399	125776	withingene
0	13.5899521098762	0	1.19047619047619	NC_027309.1_25803801	NC_027309.1	25803801	-4.91861203139129	4.83753619769876	-1.62607326235126	-0.953530817660803	1.02116842571741e-05	0.00902595920661771	106613910	25902870	-	99069	25671432	25902871	231439	withingene
0.714285714285714	11.235119047619	0	0.952380952380952	NC_027309.1_25803802	NC_027309.1	25803802	-3.30032017483718	4.75798917765483	-1.42514318969361	-0.826444998272166	9.67090259715673e-05	0.0463049966592015	106613910	25902870	-	99068	25671432	25902871	231439	withingene
98.5294117647059	72.5585016835017	72.2829131652661	88.9635854341737	NC_027309.1_26253088	NC_027309.1	26253088	4.1634010456788	0.11691328230726	-1.77873363513552	-1.02715133041619	5.29043737184206e-05	0.029972918060705	106613920	26213710	+	-39378	26213709	26350135	136426	withingene
52.9599542334096	68.0735930735931	79.5702597840756	71.0138520483348	NC_027309.1_26281293	NC_027309.1	26281293	-3.29331031268678	1.35304873674093	0.700854589977424	-1.05842218587819	8.90137102734183e-05	0.0436139700095443	106613920	26213710	+	-67583	26213709	26350135	136426	withingene
33.4527338603426	80.8189324116744	68.9042207792208	65.4040404040404	NC_027309.1_26282269	NC_027309.1	26282269	-3.3345398703567	1.39902868814684	-0.115321798930298	-0.903041105438308	1.06542617020889e-05	0.00927354320204149	106613920	26213710	+	-68559	26213709	26350135	136426	withingene
94.7757609465062	72.5529100529101	63.5357624831309	97.9086229086229	NC_027309.1_26944241	NC_027309.1	26944241	2.3717868464045	0.463069804478662	-3.62019518649875	-1.08007642001002	2.89559704783103e-05	0.0192350188145217	106613925	26917220	+	-27021	26917219	27240521	323302	withingene
98.8636363636364	60.8766233766234	66.6087962962963	96.2962962962963	NC_027309.1_27165996	NC_027309.1	27165996	4.39577205680554	-0.653607941260266	-3.6227565942318	-1.28123418325888	1.90073998818933e-06	0.00262319093251338	106613927	27241405	+	75409	27241404	27348459	107055	upstream
92.775974025974	41.4444444444444	61.1805555555556	93.4041184041184	NC_027309.1_27165997	NC_027309.1	27165997	2.98622139383639	-0.200070747257735	-2.57619009226418	-1.03532379055508	3.57560209412357e-05	0.0225707223601709	106613927	27241405	+	75408	27241404	27348459	107055	upstream
100	94.5175438596491	96.09375	76.4305120167189	NC_027309.1_28504417	NC_027309.1	28504417	3.00211221968195	-0.501568151901266	2.7438545274986	-1.17389412082157	9.78708963614882e-05	0.0467269859472038	106613964	28608948	+	104531	28608947	28614217	5270	upstream
92.3172757475083	55.6509216589862	76.6143299425033	65.6223893065998	NC_027309.1_28670369	NC_027309.1	28670369	3.41436869220566	-1.68878854818965	0.563719334275452	-0.939334324869382	7.40271953286264e-05	0.0384697715561404	106613965	28675677	+	5308	28675676	28698921	23245	upstream
3.9027149321267	26.4340104383898	15.6440793634941	44.7481459109366	NC_027309.1_30175236	NC_027309.1	30175236	-2.7998545416876	0.791273677622018	-1.75467519866958	-0.75691793352314	5.40872146896279e-05	0.0304813118116706	106560245	30181490	+	6254	30181489	30244365	62876	upstream
2.47808257918552	30.1610305958132	9.18089227930023	42.3780487804878	NC_027309.1_30175260	NC_027309.1	30175260	-3.24186890467728	1.88277920512799	-2.37625318764447	-0.83439179262091	2.53238801486916e-05	0.0174264766701314	106560245	30181490	+	6230	30181489	30244365	62876	upstream
1.47058823529412	26.3859995839401	10.4765395894428	34.8924787949178	NC_027309.1_30175274	NC_027309.1	30175274	-3.51564808925325	1.16141496577736	-1.61641324370493	-0.763172159353015	8.54571383381038e-05	0.0424379064964127	106560245	30181490	+	6216	30181489	30244365	62876	upstream
2.94117647058824	27.0231809932354	7.94477028347996	41.0676532769556	NC_027309.1_30175314	NC_027309.1	30175314	-3.10599217071098	1.61562114411905	-2.26050779499501	-0.759082689752763	4.84008160437927e-05	0.0282387624478533	106560245	30181490	+	6176	30181489	30244365	62876	upstream
0	31	7.67250483341279	36.8140243902439	NC_027309.1_30175315	NC_027309.1	30175315	-6.09899974367512	2.12730191965523	-2.07243085150022	-0.834427731317254	2.10562078318893e-07	0.000491641940863009	106560245	30181490	+	6175	30181489	30244365	62876	upstream
0.735294117647059	28.2091003370495	7.47028862478778	38.6699218094567	NC_027309.1_30175321	NC_027309.1	30175321	-4.37984531533054	2.11136375551902	-2.51741557922338	-0.761064102068666	1.64184745695172e-06	0.0023630852903207	106560245	30181490	+	6169	30181489	30244365	62876	upstream
3.38541666666667	31.0869565217391	6.19754272423905	38.8973577235772	NC_027309.1_30175322	NC_027309.1	30175322	-3.28181890324444	2.62354742620475	-2.70928522434385	-0.833941795560865	2.41870303645152e-05	0.0168585180615947	106560245	30181490	+	6168	30181489	30244365	62876	upstream
6.73476043643264	26.0730361161719	5.12398016317389	43.2586274001038	NC_027309.1_30175334	NC_027309.1	30175334	-2.12063119194967	2.5655220793879	-3.54567507789696	-0.656210438932882	5.51033655882145e-06	0.00565209417775301	106560245	30181490	+	6156	30181489	30244365	62876	upstream
0	13.4615384615385	0	0	NC_027309.1_31120813	NC_027309.1	31120813	-4.49932190022009	4.70954054903637	0.284650713377979	-0.926391057821402	1.31668037774915e-05	0.0108138683197885	106560354	31120557	+	-256	31120556	31122118	1562	promoter
17.4783222423876	76.3690476190476	41.978021978022	38.1125737806772	NC_027309.1_31138860	NC_027309.1	31138860	-3.92519679058261	0.739133164180867	1.52923326271886	-0.748562230326754	7.44438568469546e-09	3.53967265867272e-05	106560269	31135545	+	-3315	31135544	31159010	23466	withingene
16.3854974426662	73.1926406926407	42.6923076923077	37.723283628456	NC_027309.1_31138872	NC_027309.1	31138872	-3.650584019999	0.639239306723008	1.46895212261662	-0.754703384655769	6.54215216715244e-08	0.000191131091184706	106560269	31135545	+	-3327	31135544	31159010	23466	withingene
15.8173156244844	72.3214285714286	43.8736263736264	39.2950062131097	NC_027309.1_31138887	NC_027309.1	31138887	-3.74661427731164	0.546129890074198	1.45993041899284	-0.751890917119735	2.95583216590569e-08	0.000102706947403578	106560269	31135545	+	-3342	31135544	31159010	23466	withingene
18.8487921948227	77.1428571428571	43.733717263129	39.914375582479	NC_027309.1_31138922	NC_027309.1	31138922	-3.65959355969553	0.54411788143213	1.6432682933874	-0.767239547608113	3.28623334840433e-08	0.000110588437634199	106560269	31135545	+	-3377	31135544	31159010	23466	withingene
17.4854909768703	81.6017316017316	45.3021978021978	45.9539897039897	NC_027309.1_31138938	NC_027309.1	31138938	-4.19536366254221	1.20242453771608	1.04510529137681	-0.758566701102251	3.63471710533097e-09	2.04249536490841e-05	106560269	31135545	+	-3393	31135544	31159010	23466	withingene
22.5851598492252	79.2748917748918	48.4340659340659	41.2375737806772	NC_027309.1_31138956	NC_027309.1	31138956	-3.6821346641136	0.694067202635173	1.63563638820833	-0.748562230326754	2.64198251701143e-08	9.48896703057851e-05	106560269	31135545	+	-3411	31135544	31159010	23466	withingene
15.3864734299517	61.7815846434267	47.8846153846154	33.1939799331104	NC_027309.1_31184269	NC_027309.1	31184269	-2.82645014837126	-0.0210406418166769	1.6979741954341	-1.28044824150151	0.000105726280514548	0.0492055460298196	106560270	31226219	+	41950	31226218	31260592	34374	upstream
79.4196428571429	30.639400921659	48.3025940920678	72.8602150537634	NC_027309.1_31318326	NC_027309.1	31318326	3.35046611421294	-1.30196482918537	-1.36491916283728	-0.980134990802131	2.66306513270173e-06	0.00335225383010969	106560271	31331986	+	13660	31331985	31340178	8193	upstream
39.9973126535627	0.925925925925926	8.33333333333333	50	NC_027309.1_33107158	NC_027309.1	33107158	4.45499376275692	-2.42224345565572	-2.86789143192959	-1.18388850285084	2.17268378056424e-07	0.000502544819881162	106560299	32994514	-	-112644	32950387	32994515	44128	upstream
97.6673427991886	100	83.294930875576	79.0476190476191	NC_027309.1_33914982	NC_027309.1	33914982	-2.40904974755001	4.81428591092155	0.0985599492849889	-0.969993466250517	6.52459613690109e-05	0.0350520141407027	106560308	33874942	-	-40040	33841999	33874943	32944	upstream
0.892857142857143	31.5	6.25	0	NC_027309.1_34844429	NC_027309.1	34844429	-4.18282560464229	1.4894547831866	4.22453176949883	-1.17470856465989	1.59849611026191e-06	0.00232523234730483	106560332	34857702	+	13273	34857701	34959756	102055	upstream
94.349193691299	94.1074308009792	99.1666666666667	69.4128787878788	NC_027309.1_35851211	NC_027309.1	35851211	-0.312712676301735	-1.65756817547803	4.8125020041215	-1.02451508192738	2.84416282774649e-05	0.0189792278296809	106560342	35886030	+	34819	35886029	35921259	35230	upstream
81.8636363636364	75	67.6521739130435	72.2222222222222	NC_027309.1_36490580	NC_027309.1	36490580	-5.00603383636941	4.68174004802119	0.999010268431111	-1.06804203329932	9.89329085368581e-05	0.0470414364488114	106560351	36435300	+	-55280	36435299	36529972	94673	withingene
94.690635451505	75	96.2121212121212	69.4643874643875	NC_027309.1_40197013	NC_027309.1	40197013	-2.95074671309053	2.50470549317674	3.23911731817633	-1.22946439011372	1.06146202927709e-05	0.00926181611483395	106560438	40201380	-	4367	40188417	40201381	12964	withingene
50.3970054446461	14.7727272727273	9.67741935483871	28.5555024685459	NC_027309.1_42946455	NC_027309.1	42946455	3.14175935182163	0.0375473008342916	-1.7815492215815	-1.11880067759393	1.26696384416349e-05	0.0105307380648328	106560476	42929365	+	-17090	42929364	42930624	1260	downstream
52.0585318506211	11.2903225806452	5.55555555555556	28.3208020050125	NC_027309.1_42946456	NC_027309.1	42946456	3.48088505913407	0.956939758439966	-3.15509711112321	-0.640032108742448	2.28866490597911e-09	1.37139603613092e-05	106560476	42929365	+	-17091	42929364	42930624	1260	downstream
94.2216508696502	79.9126794258373	100	99.0196078431373	NC_027309.1_43143309	NC_027309.1	43143309	1.59843807811851	-5.20412570353587	2.06286038483993	-0.800072901183596	9.94222240416273e-05	0.0471595426328891	106560493	43143724	-	415	43142786	43143725	939	promoter
95.3347578347578	85.7142857142857	82.781954887218	42.5	NC_027309.1_44958344	NC_027309.1	44958344	1.35182425577967	0.345010865347668	3.02584806488492	-1.11962377620401	5.39550781505228e-07	0.00102041650989292	106560529	44850902	+	-107442	44850901	44883143	32242	downstream
66.3495670995671	89.7763870589958	93.9166666666667	79.7534376481745	NC_027309.1_46316150	NC_027309.1	46316150	-2.8526672410286	-0.632137618147795	2.05924763237361	-0.752528509051692	1.94933756703183e-05	0.0142820411829441	106560548	46307007	+	-9143	46307006	46330304	23298	withingene
23.2142857142857	13.6363636363636	0	1.19047619047619	NC_027309.1_51184821	NC_027309.1	51184821	0.891806570253121	4.17596441025471	-1.32958138069647	-1.25896856862536	6.99135887268044e-05	0.036870423781647	100380368	51207763	-	22942	51188263	51207764	19501	downstream
100	83.2550690730838	92.2238372093023	100	NC_027309.1_51544323	NC_027309.1	51544323	5.05469361340821	-0.964305057773809	-4.01090114894286	-0.834693491536798	1.25740955137789e-05	0.0104772623249339	100195431	51563616	+	19293	51563615	51575258	11643	upstream
74	70.9718670076726	75	73.8095238095238	NC_027309.1_53159345	NC_027309.1	53159345	1.25393626098399	-2.49144070184619	5.2728552808991	-1.48507353719978	7.49239219901928e-05	0.0387278965759439	106560686	53222510	+	63165	53222509	53333314	110805	upstream
48.0374396135266	53.9554195804196	87.5526315789474	87.6547619047619	NC_027309.1_58014196	NC_027309.1	58014196	-1.26116451144709	-1.7310289143876	0.0532408731120994	-1.21965596578594	0.000105798290187152	0.0492055460298196	106560699	58054944	-	40748	58004757	58054945	50188	withingene
66.9784804567413	28.6317304699658	15.4117647058824	21.7342342342342	NC_027309.1_59253355	NC_027309.1	59253355	2.39459887667393	0.949285151094783	-0.447048047623712	-1.00127431350314	2.84460660083329e-06	0.00349256729941485	106560694	59212052	+	-41303	59212051	59230233	18182	downstream
68.37485790072	88.631221719457	40.8681214421252	34.1147408751764	NC_027309.1_59887675	NC_027309.1	59887675	-1.75821891459826	2.31327718475496	1.85038342088366	-0.857995286331404	2.09643415979492e-06	0.00282035472803677	106560687	59875068	+	-12607	59875067	59887024	11957	downstream
76.1748745477885	89.614291958042	75.3653513824885	46.1408045977011	NC_027309.1_59887772	NC_027309.1	59887772	-1.2559050592208	1.5207059654903	1.88813051588409	-0.791045921926598	4.04540448046179e-05	0.0247584656826745	106560687	59875068	+	-12704	59875067	59887024	11957	downstream
67.9113665538569	86.6726683642445	68.9686059907834	39.7222222222222	NC_027309.1_59887778	NC_027309.1	59887778	-1.56370143337069	1.64740145927055	1.6905739099677	-0.791045921926598	4.60371829899362e-05	0.0272717559697774	106560687	59875068	+	-12710	59875067	59887024	11957	downstream
63.8082039911308	82.6534312607682	70.2196140552995	30.75	NC_027309.1_59887812	NC_027309.1	59887812	-1.25649247093283	1.21951373851608	2.61832678514197	-0.791045921926598	1.3573040053613e-06	0.00205160081456964	106560687	59875068	+	-12744	59875067	59887024	11957	downstream
43.0046676721448	85.8519924098672	61.7647058823529	77.1929824561403	NC_027309.1_59913617	NC_027309.1	59913617	-2.95307554415679	-0.334590519654702	0.867316197318638	-1.23414676616335	1.56165663538149e-05	0.0121785989731979	106560687	59875068	+	-38549	59875067	59887024	11957	downstream
53.0105311355311	39.8361823361823	23.1378446115288	78.3382066276803	NC_027309.1_59941956	NC_027309.1	59941956	1.21667184553773	0.801030133728062	-3.47343273017567	-1.29498163691214	0.000100985306795215	0.047689103127254	100136935	59956192	-	14236	59940452	59956193	15741	withingene
66.3644688644689	40.1139601139601	27.6265664160401	72.6851851851852	NC_027309.1_59941960	NC_027309.1	59941960	1.90423733711485	0.519869151333626	-2.99169376689355	-1.29498163691214	9.31955513443385e-05	0.0451543211426017	100136935	59956192	-	14232	59940452	59956193	15741	withingene
45.2692012288787	81.9642857142857	81.7017543859649	86.7513611615245	NC_027309.1_60040287	NC_027309.1	60040287	-2.48454397270464	0.147018541836626	-0.569983612118317	-0.893130021150466	8.7195967090329e-05	0.0430828046802858	100136935	59956192	-	-84095	59940452	59956193	15741	upstream
45.4675982800983	76.4752791068581	86.4695340501792	81.0413129598189	NC_027309.1_60383306	NC_027309.1	60383306	-2.11212551920453	-0.926799494933888	0.483833643260467	-0.764869315115207	1.53846247473733e-05	0.0120698495940555	106560734	60372467	+	-10839	60372466	60385982	13516	withingene
27.4981347991618	45.1388888888889	68.1186868686869	74.0512820512821	NC_027309.1_65037316	NC_027309.1	65037316	-1.06593287656621	-1.40476639732947	-0.428264175862209	-0.884476382829862	4.87063019105719e-05	0.028343858237713	106560749	65132925	+	95609	65132924	65208415	75491	upstream
19.1033138401559	39.5675505050505	69.9652777777778	61.0879120879121	NC_027309.1_65037325	NC_027309.1	65037325	-1.38395934239412	-1.87384345669275	0.594858814548639	-0.878101849855625	6.84133047411171e-06	0.00659508896919167	106560749	65132925	+	95600	65132924	65208415	75491	upstream
19.5079543370622	57.2439024390244	46.7209450830141	73.4817813765182	NC_027309.1_65037329	NC_027309.1	65037329	-2.41908193798916	-0.450507973036881	-0.522695094192113	-0.868570597396033	1.43524864219707e-06	0.00213063835695828	106560749	65132925	+	95596	65132924	65208415	75491	upstream
25.1284843205575	43.4136212624585	47.64687100894	77.8677462887989	NC_027309.1_65037368	NC_027309.1	65037368	-1.01618516644448	-1.2451240785913	-0.937919505947872	-0.864977356983431	1.73040945744727e-05	0.0130777977461756	106560749	65132925	+	95557	65132924	65208415	75491	upstream
35.5810376061969	69.6924603174603	77.2321428571429	78.4436493738819	NC_027309.1_66001587	NC_027309.1	66001587	-2.01050018129569	-0.53350020258367	-0.301462659270256	-0.805127893833618	4.8150657436714e-05	0.0281468092927695	106561093	66013422	-	11835	66011700	66013423	1723	downstream
21.8729400131839	12.1797052154195	41.9276556776557	54.985754985755	NC_027309.1_66254082	NC_027309.1	66254082	1.11683291165916	-2.43912831891449	-0.770857527934901	-0.792520173520699	3.20039818147246e-05	0.0208470706967245	106561080	66253340	+	-742	66253339	66317259	63920	withingene
66.2136627906977	92.6515151515152	85.9722222222222	64.6103896103896	NC_027309.1_66910333	NC_027309.1	66910333	-3.6077149333124	2.19892752163137	1.19370329089029	-0.766053988260772	1.37494346207524e-05	0.0111366248185865	106561064	67000607	-	90274	66901597	67000608	99011	withingene
99.1071428571429	61.3888888888889	64.804347826087	78.3122681255109	NC_027309.1_68250228	NC_027309.1	68250228	3.70975170111858	0.959910800853158	-0.911260918791806	-1.13255059502198	2.28224244022234e-05	0.0161081329770058	106561037	68232519	-	-17709	68196388	68232520	36132	upstream
59.051724137931	28.0745967741935	58.1416885321809	43.5416666666667	NC_027309.1_71012082	NC_027309.1	71012082	3.2584705612743	-1.68639327079607	0.867620516552573	-1.17151592527346	6.95726282399723e-05	0.0367401037195166	106561013	71018214	+	6132	71018213	71097771	79558	upstream
37.3154623154623	79.1595925297114	80.7692307692308	86.2554112554113	NC_027309.1_71068661	NC_027309.1	71068661	-3.15523345050956	0.435566570464455	-0.590626849904594	-1.12192105324089	1.90481141137424e-06	0.00262572440253163	106561012	71100457	-	31796	71083429	71100458	17029	downstream
53.2039724980901	82.2251773049645	91.6666666666667	85.6744704570792	NC_027309.1_72449548	NC_027309.1	72449548	-2.32340710916775	-0.880118626089145	0.836745688357302	-0.970102697295701	2.72345237878614e-05	0.0183720562147022	106560992	72419292	-	-30256	72383831	72419293	35462	upstream
56.881550591228	94.8496444032158	83.2142857142857	76.4664185716817	NC_027309.1_72449549	NC_027309.1	72449549	-3.95334860185064	2.22116469992548	0.501817125085642	-0.669176522285407	4.34652188358652e-06	0.00471357221173545	106560992	72419292	-	-30257	72383831	72419293	35462	upstream
2.42456896551724	27.0705128205128	54.3403263403263	28.2424242424242	NC_027309.1_72861341	NC_027309.1	72861341	-2.36331756286157	-1.47439380492591	1.59287795197458	-1.018476284431	2.36128958685027e-05	0.0165467226910132	106560989	72881434	-	20093	72671182	72881435	210253	withingene
48.8991683991684	15.018315018315	23.2676651305684	8	NC_027309.1_75065158	NC_027309.1	75065158	2.37230343107185	-0.447115825717189	1.74100690312675	-0.802653703208786	2.0934177925393e-05	0.0151393293531684	106560958	75295080	-	229922	75025775	75295081	269306	withingene
50.2921864171864	13.5760073260073	22.6724270353303	13.1494252873563	NC_027309.1_75065165	NC_027309.1	75065165	2.61783038293618	-0.532732807623962	0.77478388640328	-0.809085842798121	7.48130630541044e-05	0.0387068946177407	106560958	75295080	-	229915	75025775	75295081	269306	withingene
46.0562196812197	11.1492673992674	19.3482142857143	12	NC_027309.1_75065182	NC_027309.1	75065182	2.67006465329432	-0.463511769518373	0.735016846761989	-0.802653703208786	5.99522452456162e-05	0.0329640796545812	106560958	75295080	-	229898	75025775	75295081	269306	withingene
52.6768018018018	12.2863247863248	20.7259024577573	12	NC_027309.1_75065199	NC_027309.1	75065199	2.96297443473362	-0.499115499054585	0.863127957973256	-0.808793501586556	3.44504635113496e-06	0.0039784221803034	106560958	75295080	-	229881	75025775	75295081	269306	withingene
51.2921864171864	11.6529304029304	19.1099270353303	12	NC_027309.1_75065227	NC_027309.1	75065227	2.91814190506813	-0.463494520414767	0.780231730889373	-0.804559165581846	5.24139589883637e-06	0.005430697054043	106560958	75295080	-	229853	75025775	75295081	269306	withingene
52.3723146223146	12.7117673992674	13.7113095238095	12	NC_027309.1_75065244	NC_027309.1	75065244	2.85872136699971	0.301224834132668	0.148421670370672	-0.802653703208786	7.17683207763263e-07	0.00125557973133243	106560958	75295080	-	229836	75025775	75295081	269306	withingene
83.695652173913	83.5700757575758	99.0740740740741	100	NC_027309.1_76515741	NC_027309.1	76515741	0.205622166831201	-3.38400050791769	-1.91870244068808	-1.22458527763968	4.08122861538346e-05	0.0249128037147027	106560897	76513346	+	-2395	76513345	76547483	34138	withingene
74.6894409937888	92.7083333333333	100	98.8095238095238	NC_027309.1_76515745	NC_027309.1	76515745	-1.46419286305203	-4.10308621184641	1.6635310862274	-1.22458527763968	1.6736307059009e-05	0.0127730034157446	106560897	76513346	+	-2399	76513345	76547483	34138	withingene
45.8896663504111	66.6666666666667	64.027149321267	92.0020639834881	NC_027309.1_76539956	NC_027309.1	76539956	-1.2899520423535	-0.207401914024691	-2.58185911888399	-1.22410118701792	1.22052945610771e-05	0.0102579138049065	106560896	76550759	+	10803	76550758	76582232	31474	upstream
34.0520590520591	79.2142857142857	90.3508771929825	76.944073083779	NC_027309.1_77152693	NC_027309.1	77152693	-2.79597074555004	-1.40970369523445	1.53620920893128	-1.14810239867478	3.35781244971061e-07	0.00070673888502461	106561112	77159842	-	7149	77132524	77159843	27319	withingene
42.7482578397213	77.7110042735043	81.3390313390313	80.7696566998893	NC_027309.1_77413051	NC_027309.1	77413051	-2.55758937788057	-0.0345756702748226	-0.349939199832051	-0.882220811056245	1.16196340980775e-05	0.00991769548277015	106560876	77403512	-	-9539	77331314	77403513	72199	upstream
92.2988505747126	100	55.9027777777778	98.8095238095238	NC_027309.1_77683884	NC_027309.1	77683884	-4.0840491535912	5.51120008866649	-3.50115562368154	-1.28888363661549	9.58362701324539e-05	0.0461103983919219	106560872	77579335	-	-104549	77543852	77579336	35484	upstream
4.08653846153846	12.3223514211886	0	0	NC_027309.1_77932372	NC_027309.1	77932372	-2.40398760981306	0.904762691963302	5.06245345065906	-1.08262675679994	3.55058739356802e-05	0.0224798310938023	106560870	78226478	-	294106	77719717	78226479	506762	withingene
95.3235294117647	43.6332417582418	35.2527173913043	79.4871794871795	NC_027309.1_78910265	NC_027309.1	78910265	2.98754376425677	1.25871848112874	-2.17576155491853	-0.982681859325336	8.50978180358068e-07	0.00144011012938129	106560863	78920643	+	10378	78920642	78947933	27291	upstream
94.5238095238095	64.2107408466819	58.0005973715651	87.5238095238095	NC_027309.1_80061023	NC_027309.1	80061023	3.02690624951084	0.231253835025666	-2.40945089813773	-0.916161127751807	1.09234337673624e-05	0.00944704884291703	106560831	80049272	-	-11751	80028437	80049273	20836	upstream
98.8636363636364	69.6266233766234	66.1547377571718	70.5093167701863	NC_027309.1_81341871	NC_027309.1	81341871	4.38938698907811	-1.84395158607734	1.58706299195694	-1.23428743678023	3.95827234931832e-05	0.0243776439973309	106560804	81259273	+	-82598	81259272	81301168	41896	downstream
73.1062579309424	85.4970436067997	100	93.7888198757764	NC_027309.1_83935784	NC_027309.1	83935784	-0.934805545763024	-5.1891340875555	3.90267016810856	-0.929891434892348	3.10208136964201e-06	0.00369124425234476	106561167	83918322	+	-17462	83918321	83932354	14033	downstream
97.0588235294118	83.7164750957854	81.0117148932938	100	NC_027309.1_83953995	NC_027309.1	83953995	2.46093333598912	0.178973426852619	-5.35496742123015	-0.919642192450244	3.31100844703114e-05	0.0213896245141166	106561166	83958607	-	4612	83932357	83958608	26251	withingene
50.8938380105862	6	37.5	47.6190476190476	NC_027309.1_84591857	NC_027309.1	84591857	3.96316119206545	-3.27452138198883	-0.027619403567003	-0.955686887087309	4.81259427923053e-06	0.00510113869878727	100196378	84573646	+	-18211	84573645	84588724	15079	downstream
62.2199413489736	96.3624338624339	83.0773809523809	71.7479181825532	NC_027309.1_86303113	NC_027309.1	86303113	-4.0698274705271	2.57290784606222	0.994793501770577	-1.11816289301809	3.54494300464066e-05	0.0224611889430823	106561214	86306962	+	3849	86306961	86316552	9591	upstream
66.1326357466063	61.4598146951088	99.0740740740741	98.6666666666667	NC_027309.1_87590804	NC_027309.1	87590804	-0.696984399531521	-3.70373403581207	0.273343563242316	-1.0659278171807	1.21553352469801e-06	0.00188834740910413	106561231	87561919	+	-28885	87561918	87943496	381578	withingene
12.2303313384907	5.23455377574371	45.4414947797301	18.3160800552105	NC_027309.1_92418632	NC_027309.1	92418632	0.715862531636046	-3.15753949974158	1.85543739384286	-0.865512718691032	4.87913130847804e-05	0.0283539091540321	106561298	92393764	-	-24868	92391513	92393765	2252	upstream
45.4119318181818	91.2811203959712	81.6964285714286	44.9781061850027	NC_027309.1_92418701	NC_027309.1	92418701	-3.7468402612262	1.40228231394472	2.38351381077662	-0.667916050571518	7.77839193539788e-09	3.6688269393091e-05	106561298	92393764	-	-24937	92391513	92393765	2252	upstream
63.120529849657	70.7551487414188	70.2789661319073	43.7819185645273	NC_027309.1_92418702	NC_027309.1	92418702	-3.76572341152813	3.01500576739744	1.98559466593281	-0.863190632575703	9.01493984435208e-08	0.000247954336998557	106561298	92393764	-	-24938	92391513	92393765	2252	upstream
100	78.1882591093117	100	82.183908045977	NC_027309.1_93148395	NC_027309.1	93148395	5.29864775561038	-5.55247321052578	4.93922947660459	-1.20813937935427	3.00244879371443e-07	0.000647017247792784	106561276	93118123	-	-30272	93088954	93118124	29170	upstream
93.4769546826982	71.871945259042	100	80.4481605351171	NC_027309.1_93148396	NC_027309.1	93148396	2.25674488432494	-6.02470133020237	5.3941572692742	-0.688885485891471	1.8921140711947e-06	0.00262319093251338	106561276	93118123	-	-30273	93088954	93118124	29170	upstream
46.8535300660865	92.2408486737069	54.890350877193	70.8045977011494	NC_027309.1_94045649	NC_027309.1	94045649	-3.65030211276128	3.3097006034325	-1.12972046950773	-0.819394066621896	7.25309467747542e-07	0.00126574153975172	106561431	94019089	+	-26560	94019088	94176246	157158	withingene
83.0879120879121	100	95.6845238095238	86.8599033816425	NC_027309.1_94181518	NC_027309.1	94181518	-5.28291122120309	3.28643817178614	1.68167475389452	-0.922459946169494	8.83977026105564e-05	0.0434137770233908	106561428	94209168	-	27650	94197495	94209169	11674	downstream
67.4380671506352	96.8333333333333	81.3862781954887	66.0701754385965	NC_027309.1_94501417	NC_027309.1	94501417	-3.64200612895837	2.46275107802582	1.19757476076728	-0.733056100452471	1.0546495754818e-05	0.00923677598217426	106561425	94528715	-	27298	94481893	94528716	46823	withingene
76.7969861308677	96.875	93.4848484848485	100	NC_027309.1_94866421	NC_027309.1	94866421	-3.09281575670803	0.963229543946878	-2.99296071617676	-0.900837305977807	4.95566078257037e-05	0.0286191506978587	106561414	94884442	-	18021	94870682	94884443	13761	downstream
62.0020772238514	85.1960784313726	69.0848214285714	97.2943722943723	NC_027309.1_95079813	NC_027309.1	95079813	-2.32071522681223	-0.524594023770597	-0.774156246984249	-1.10722160946933	5.72929221102911e-05	0.0318297143471921	106561409	95078609	+	-1204	95078608	95080674	2066	withingene
88.9043381535039	34.7222222222222	55.3541666666667	75.4385964912281	NC_027309.1_96309574	NC_027309.1	96309574	3.60159209088838	-1.21016600482566	-1.52073002377214	-1.07851194009023	4.30792789855652e-06	0.00468036241260601	106561386	96302797	+	-6777	96302796	96457920	155124	withingene
100	70.3947368421053	85.6481481481482	75.9537210756723	NC_027309.1_97670442	NC_027309.1	97670442	5.95502502747271	-1.22840858266307	0.973072744668128	-0.804707893413865	1.89967666478774e-06	0.00262319093251338	106561375	97685863	+	15421	97685862	97691967	6105	upstream
99.0384615384615	100	83.9646464646465	100	NC_027309.1_99962363	NC_027309.1	99962363	-1.38447306027884	4.65999941193242	-4.50585961562033	-1.16004804939878	8.383696899647e-05	0.0418812553210201	100380737	99974617	-	12254	99904768	99974618	69850	withingene
73.6190720429259	99.1666666666667	76.9880573897448	79.7368421052632	NC_027309.1_101886493	NC_027309.1	101886493	-4.41256694719698	4.22230474192222	-0.196058648884589	-0.911676799669121	2.31922340638401e-05	0.0163103344010068	106561516	101902825	-	16332	101883487	101902826	19339	withingene
53.7261904761905	86.4235612820033	87.43961352657	87.1794871794872	NC_027309.1_104360529	NC_027309.1	104360529	-2.8070761935747	0.117498349839969	0.082648985756472	-0.830902283028605	1.99007293826402e-05	0.0145261224535849	106561583	104353899	+	-6630	104353898	104356702	2804	downstream
0	27.4007936507937	6	16.6666666666667	NC_027309.1_107222069	NC_027309.1	107222069	-5.96832050465104	2.5170914512417	-1.18657165096248	-1.1207832745248	2.88825499291454e-06	0.00353346708954004	106561649	107248741	-	26672	107247554	107248742	1188	downstream
71.6575091575092	28.8720538720539	33.8095238095238	70.3703703703704	NC_027309.1_108147213	NC_027309.1	108147213	2.44498826415738	-0.191815941049269	-2.14357531159826	-1.06253944548372	8.44456177279464e-05	0.0421136570761329	106561665	108141889	-	-5324	108135082	108141890	6808	upstream
72.7272727272727	22.8174603174603	51.858010410642	77.4614797864226	NC_027309.1_108901647	NC_027309.1	108901647	4.05481934567866	-1.81251669869528	-1.50848486412585	-1.2065521844631	2.63130132341166e-07	0.00058089241110691	106561692	108905665	+	4018	108905664	108953120	47456	upstream
55.7715311004785	75	55.2976190476191	65.6363130047341	NC_027309.1_109374940	NC_027309.1	109374940	-5.42719589785928	5.26808765277264	0.592351687609911	-1.2375054456486	1.00682324624628e-05	0.00892429888674281	106561709	109402153	+	27213	109402152	109406836	4684	upstream
60.3174603174603	66.7342799188641	95.5827067669173	91.6666666666667	NC_027309.1_110115130	NC_027309.1	110115130	-0.238392836834277	-3.71160044235035	1.28709797701715	-1.18778321367074	1.04788927067266e-05	0.00919118626793971	106561727	110140574	-	25444	110137990	110140575	2585	downstream
9.41025641025641	58.3333333333333	35.9953703703704	48.1884057971014	NC_027309.1_110481675	NC_027309.1	110481675	-3.50115440738939	1.47442508427262	-0.876987552671769	-1.02358338141643	9.95053570953712e-06	0.0088600958053678	106561732	110493112	-	11437	110487339	110493113	5774	downstream
20.7457983193277	60.9888242845277	61.3503734827264	23.1652661064426	NC_027309.1_111327253	NC_027309.1	111327253	-2.78982363324013	-0.0222912922213927	2.34355806753965	-0.816371907578769	1.79402368412355e-06	0.00253245418264544	106561741	111105599	+	-221654	111105598	111313782	208184	downstream
20.2310924369748	56.1324850864608	62.4512987012987	21.2324929971989	NC_027309.1_111327272	NC_027309.1	111327272	-2.40778980540524	-0.273859442492538	2.55225469211881	-0.81869995705616	5.5040420619801e-06	0.00565209417775301	106561741	111105599	+	-221673	111105598	111313782	208184	downstream
25.8928571428571	60.8925470059654	60.8633604957134	26.1064425770308	NC_027309.1_111327280	NC_027309.1	111327280	-2.23971844056321	0.0011261613714873	2.12648905423873	-0.818221983016703	8.62962430016145e-05	0.0427281367498753	106561741	111105599	+	-221681	111105598	111313782	208184	downstream
0.714285714285714	0	29.6826625386997	12.8888888888889	NC_027309.1_114410379	NC_027309.1	114410379	1.45529625354274	-5.80841791815532	1.73964713611081	-0.997919843422672	3.84209983097585e-07	0.000782041109027482	106561836	114401875	+	-8504	114401874	114403451	1577	downstream
0.892857142857143	0.925925925925926	29.7296550199027	13.3333333333333	NC_027309.1_114410391	NC_027309.1	114410391	-0.0658444984385333	-4.32571370410651	1.84030830372277	-0.993294124106225	4.0175455155299e-06	0.00446821064013938	106561836	114401875	+	-8516	114401874	114403451	1577	downstream
3.13725490196078	0	30.4971988795518	18.2113821138211	NC_027309.1_114410393	NC_027309.1	114410393	2.72780698779533	-5.90248951113966	1.20287373199826	-0.997674970262092	1.41553792060415e-06	0.00210708112050833	106561836	114401875	+	-8518	114401874	114403451	1577	downstream
0	1.42857142857143	19.7086466165414	16.005291005291	NC_027309.1_114410430	NC_027309.1	114410430	-1.20051221590998	-3.78050531052818	0.759272218071816	-1.20751249232582	3.96280795883799e-05	0.024392786080215	106561836	114401875	+	-8555	114401874	114403451	1577	downstream
22.8305950919028	53.0913978494624	41.1846590909091	16.005291005291	NC_027310.1_1387208	NC_027310.1	1387208	-2.15868922452247	0.0546342468792104	2.96880897690348	-0.977517280370024	2.60088296874462e-05	0.017780108311641	106561880	1342200	+	-45008	1342199	1361904	19705	downstream
85.1833855799373	100	100	98.4848484848485	NC_027310.1_1448819	NC_027310.1	1448819	-4.74361634477974	0.0820538971145899	1.97646843404395	-1.00864553395237	7.97020948736528e-05	0.0403999152079977	106561881	1447000	+	-1819	1446999	1497052	50053	withingene
79.9378508420209	50	39.1369047619048	75.5656108597285	NC_027310.1_5148316	NC_027310.1	5148316	2.31561038055656	0.314250673487612	-2.20262016539774	-0.858643456732616	7.69034366028621e-05	0.0394132411265894	106561901	5296737	-	148421	5022906	5296738	273832	withingene
15.3846153846154	0	15.0345622119816	29.3333333333333	NC_027310.1_5981010	NC_027310.1	5981010	4.61533322802982	-5.15171474353574	-0.593188631135166	-0.945028422061747	4.19083514443251e-05	0.0254364417591195	106561903	6153987	-	172977	6085968	6153988	68020	downstream
46.2768050363958	0	22.4458204334365	37.6740376740377	NC_027310.1_7905046	NC_027310.1	7905046	6.64451989554895	-5.4584450927104	-1.01498203424266	-1.32346895486016	1.37590731101011e-08	5.65014894006883e-05	106561921	7824434	+	-80612	7824433	7828781	4348	downstream
23.125078566939	10.4166666666667	0	51.3203463203463	NC_027310.1_8512845	NC_027310.1	8512845	0.69144394690875	4.77538862502421	-7.85291271717171	-0.856028110892421	2.18049241085883e-10	2.09909212695706e-06	106561928	8558124	-	45279	8462618	8558125	95507	withingene
26.6038083538084	10.4166666666667	0	49.4155844155844	NC_027310.1_8512849	NC_027310.1	8512849	0.954030145319546	4.81373679198781	-7.69888187463431	-0.831181965297944	4.31108292682026e-10	3.59666725741238e-06	106561928	8558124	-	45275	8462618	8558125	95507	withingene
76.2964015151515	71.9709429824561	75	53.3549783549784	NC_027310.1_9050303	NC_027310.1	9050303	0.366876970912273	-5.76520717225189	6.80672879619687	-1.06744014899302	3.0770300903963e-07	0.000659459206541329	106561937	9126432	-	76129	8949290	9126433	177143	withingene
81.9128787878788	64.8131747638327	74.21875	57.2510822510823	NC_027310.1_9050334	NC_027310.1	9050334	1.20911151936808	-4.49475779362771	4.7924434997045	-1.07217204942001	8.44409942948432e-06	0.00779606474906143	106561937	9126432	-	76098	8949290	9126433	177143	withingene
63.7107683982684	60.8751780626781	92.8823417238749	45.1071591427269	NC_027310.1_9050335	NC_027310.1	9050335	-0.0994670660340258	-2.98306000103735	3.7799906143094	-1.05627806390169	4.58609598636094e-05	0.027257934958287	106561937	9126432	-	76097	8949290	9126433	177143	withingene
62.107683982684	71.4068825910931	95.5592105263158	46.4139144029705	NC_027310.1_9050421	NC_027310.1	9050421	-0.891042012107025	-2.74154405288099	4.130364319829	-1.05627806390169	9.47147509968265e-06	0.00853709191072363	106561937	9126432	-	76011	8949290	9126433	177143	withingene
64.7713744588745	66.3161643424801	93.4758771929825	40.8207934336525	NC_027310.1_9050427	NC_027310.1	9050427	-0.41083412067602	-2.6811556588263	4.05988796147028	-1.05627806390169	1.71441468638628e-05	0.012990352354287	106561937	9126432	-	76005	8949290	9126433	177143	withingene
100	75	97.9166666666667	85.4329937304075	NC_027310.1_9170987	NC_027310.1	9170987	-0.0840587445473722	2.42142958954816	2.52945692285689	-0.920464391842871	8.93609664260093e-05	0.0437658562071831	106561938	9150311	-	-20676	9144268	9150312	6044	upstream
32.3309178743961	36.1382766506106	25	0	NC_027310.1_9762404	NC_027310.1	9762404	-0.355801030380976	0.659571024862659	5.44043531958988	-1.15747873281532	3.30706562192375e-05	0.0213759111836108	106561954	9756255	+	-6149	9756254	9804355	48101	withingene
98.4492481203008	77.5550435227855	69.6428571428571	100	NC_027310.1_10706929	NC_027310.1	10706929	3.32514376528785	-2.10208300111945	-2.91881087562824	-1.10186524550718	5.38018275462981e-05	0.0303641898955863	106561987	10547495	-	-159434	10534658	10547496	12838	upstream
45.4512105649303	88.8922888616891	57.833987415672	79.5518207282913	NC_027310.1_12142993	NC_027310.1	12142993	-2.93529661126386	2.43707835296004	-1.53956204289719	-0.724007212952458	2.70441895667037e-05	0.018296204321286	106562001	12139624	+	-3369	12139623	12173233	33610	withingene
97.2953216374269	94.5741758241758	94.2391304347826	64.9583333333333	NC_027310.1_13383928	NC_027310.1	13383928	0.437038712487902	0.139535285689391	3.32112754455886	-1.00603179444748	1.1793235683319e-05	0.0100057423443836	106562036	13335899	-	-48029	13301547	13335900	34353	upstream
97.2953216374269	87.8273809523809	95	64.9583333333333	NC_027310.1_13383945	NC_027310.1	13383945	1.26804148426638	-0.722760286403293	3.34477616790203	-1.00358053883549	4.23753468014093e-05	0.0256235178943439	106562036	13335899	-	-48046	13301547	13335900	34353	upstream
37.1870718644912	34.3332093096122	73.8839285714286	72.6452182284981	NC_027310.1_13578485	NC_027310.1	13578485	0.118502132182464	-2.47050200931861	0.108715757026943	-0.683730714889597	6.32697447766556e-06	0.00625523780583278	106562038	13671476	+	92991	13671475	13683597	12122	upstream
8.55263157894737	34.5128676470588	25	0	NC_027310.1_13654605	NC_027310.1	13654605	-2.54958452835229	1.05901193250953	5.01369601396052	-0.832974895659633	6.67994659272506e-06	0.00649981215885952	106562038	13671476	+	16871	13671475	13683597	12122	upstream
93.5928127959592	76.7123741388447	100	100	NC_027310.1_14415163	NC_027310.1	14415163	1.68150957846038	-5.03028270415694	0.238454704651007	-1.01691628142263	7.07606357161615e-05	0.037220424545357	106562046	14431822	+	16659	14431821	14451091	19270	upstream
95.6473214285714	67.2213203463203	95.9134615384615	61.8181818181818	NC_027310.1_14679670	NC_027310.1	14679670	1.09768955112493	-1.07509936041045	3.52035490729249	-1.09551767739596	9.32972517353085e-05	0.0451849554985746	106562054	14613712	-	-65958	14585366	14613713	28347	upstream
99.375	100	70.4695767195767	59.7962382445141	NC_027310.1_14679671	NC_027310.1	14679671	-1.10353457472636	3.02379869845043	3.65478692397191	-0.817593559506048	1.86944038232616e-11	3.18199344009457e-07	106562054	14613712	-	-65959	14585366	14613713	28347	upstream
47.9166666666667	13.5416666666667	56.5097402597403	46.2857142857143	NC_027310.1_15171300	NC_027310.1	15171300	3.98517224287769	-3.31053387721981	0.498217327379123	-1.0994079238958	1.92113199054264e-07	0.000458594510789582	106562165	15140850	+	-30450	15140849	15182962	42113	withingene
67.6286549707602	68.0153276955602	35.8969155844156	22	NC_027310.1_15228924	NC_027310.1	15228924	-2.52709020942305	3.60980106914654	1.73961650012438	-1.39004777299087	3.7601614485149e-09	2.0830868746118e-05	106562164	15230545	+	1621	15230544	15253078	22534	promoter
36.4945652173913	0	10.2272727272727	14.5833333333333	NC_027310.1_17100331	NC_027310.1	17100331	4.04687537890939	-1.70101184921723	-0.328739420426597	-1.0657557659504	2.08655066062708e-05	0.0150989645266632	106562133	17078776	+	-21555	17078775	17088374	9599	downstream
81.3034188034188	25	48.8095238095238	93.2875667429443	NC_027310.1_18331959	NC_027310.1	18331959	2.62217247164418	-0.710686479258059	-3.43707774597479	-1.16691343193017	4.04960010343676e-06	0.00448557051945076	106562170	18381936	+	49977	18381935	18386767	4832	upstream
50.15625	47.7055137844612	35.1064827845014	5.44635544635545	NC_027310.1_22549196	NC_027310.1	22549196	0.0288588053903404	0.791820362389669	3.03974020202172	-0.902490218604779	2.13918783771874e-05	0.0153578515810947	106562294	22580240	+	31044	22580239	22585334	5095	upstream
92.938868911409	90.3822828618251	52.1483559295621	64.7812971342383	NC_027310.1_25035646	NC_027310.1	25035646	-0.000943996412482643	3.32643324018054	-0.840819956649114	-0.871607693610853	6.85974828964259e-07	0.00122252997530508	106562333	25036410	-	764	25012467	25036411	23944	withingene
97.7884615384615	97.4942396313364	80.7016317016317	73.9234449760766	NC_027310.1_25035712	NC_027310.1	25035712	-0.203060076349354	2.85093499924811	0.572934415478523	-0.886117739311904	7.44723633928155e-05	0.0386156794794139	106562333	25036410	-	698	25012467	25036411	23944	withingene
72.3668981481482	94.1815223542728	26.5039682539683	36.1282741366893	NC_027310.1_25036698	NC_027310.1	25036698	-0.720063292703892	5.32587085760146	-0.494669500149513	-1.0493301903349	4.46933447230142e-16	9.42131740862657e-11	106562333	25036410	-	-288	25012467	25036411	23944	promoter
71.4178240740741	99.1666666666667	54.2804232804233	46.0558735453546	NC_027310.1_25036700	NC_027310.1	25036700	-2.04459461884066	5.25961225042543	0.515009397690538	-1.04665778198483	1.09482787585145e-11	2.01518631347767e-07	106562333	25036410	-	-290	25012467	25036411	23944	promoter
85.2766798418972	93.1575682382134	73.9130434782609	65.2587412587413	NC_027310.1_25120013	NC_027310.1	25120013	-0.956722476869968	-2.07878565932917	4.78318828585728	-1.07546418381174	2.92969427774943e-05	0.019365323158538	106562338	25117639	-	-2374	25110537	25117640	7103	promoter
78.3067476002259	82.566889632107	73.780487804878	54.7459207459207	NC_027310.1_25120016	NC_027310.1	25120016	-0.11707756298314	-3.46844593788256	5.38193215036512	-1.07546418381174	2.36794861474951e-06	0.00309005717587139	106562338	25117639	-	-2377	25110537	25117640	7103	promoter
80.6288819875776	85.203366058906	73.0201863354037	44.8671328671329	NC_027310.1_25120048	NC_027310.1	25120048	-0.194174275508488	-2.44179633701245	5.15931967937378	-1.07546418381174	2.47825321925109e-07	0.000555457893677244	106562338	25117639	-	-2409	25110537	25117640	7103	promoter
77.9503105590062	80.7721077426547	73.0201863354037	49.4638694638695	NC_027310.1_25120050	NC_027310.1	25120050	-0.0717264918394807	-2.8312801202364	4.91521377183552	-1.07546418381174	2.28773219316842e-06	0.00301462342918276	106562338	25117639	-	-2411	25110537	25117640	7103	promoter
74.103662454487	98	74.1666666666667	80.5475226527858	NC_027310.1_29861806	NC_027310.1	29861806	-3.46161178141449	-0.822585255163921	3.66298125395469	-1.00705132476724	6.42908627600333e-06	0.00631855979194123	106562419	29843419	+	-18387	29843418	29865242	21824	withingene
33.2464833759591	52.7777777777778	47.1244794435584	79.7297297297297	NC_027310.1_30706565	NC_027310.1	30706565	-1.74815948856482	0.493221364552764	-2.40009748979868	-0.797371118392232	7.74890069320908e-06	0.00726292078544371	106562437	30605317	+	-101248	30605316	30608751	3435	downstream
33.9928732183046	25	30.5555555555556	77.1571271196177	NC_027310.1_33716748	NC_027310.1	33716748	0.920015367522038	-0.888831144778447	-2.77252445638661	-0.786001305322416	3.4872339051044e-06	0.00401136413638912	106562525	33704563	+	-12185	33704562	33722436	17874	withingene
47.165991902834	31.4962121212121	16.0274725274725	29.8989898989899	NC_027310.1_33960915	NC_027310.1	33960915	1.88488761614612	1.27985107057015	-1.13939988472856	-0.780966732739633	6.22480418683103e-05	0.0338617815009209	106562529	33962550	-	1635	33917314	33962551	45237	withingene
55.9542091302527	33.8162878787879	20.0842490842491	32.0728291316527	NC_027310.1_33960922	NC_027310.1	33960922	2.42537317033433	1.08209439462355	-0.9704929925421	-0.783010994574473	2.61675652284523e-06	0.00331528090484867	106562529	33962550	-	1628	33917314	33962551	45237	withingene
78.6048549481691	30.4161338448423	75	80.780487804878	NC_027310.1_34799858	NC_027310.1	34799858	3.08583354189008	-3.03467641910443	-0.0984292454638734	-0.897224213233116	5.52623891132379e-07	0.0010335375296328	106562540	34798212	-	-1646	34784847	34798213	13366	promoter
63.1923076923077	42.1551724137931	64.9100672877847	83.3333333333333	NC_027310.1_34799963	NC_027310.1	34799963	2.9747896581105	-2.64527925966383	-0.311058277124412	-1.28310378950036	2.5493347775722e-05	0.0174990153449932	106562540	34798212	-	-1751	34784847	34798213	13366	promoter
84.331797235023	23.7068965517241	46.7647058823529	79.9166666666667	NC_027310.1_34799964	NC_027310.1	34799964	3.12472244136159	-2.04393581392699	-0.514958440992086	-1.18666166584304	8.84645872908983e-05	0.0434173695492349	106562540	34798212	-	-1752	34784847	34798213	13366	promoter
89.5066889632107	43.6296296296296	55.7422969187675	77.9100529100529	NC_027310.1_35927820	NC_027310.1	35927820	3.66223565608473	-1.09498539180964	-1.43238889116318	-1.10009509521752	4.33493137222273e-06	0.00470534765221369	106562585	35962506	+	34686	35962505	36000840	38335	upstream
83.4752321981424	92.7661246091037	95.4044117647059	42.1661193212917	NC_027310.1_39170751	NC_027310.1	39170751	-1.28755277703306	-0.584916795385414	5.20318551320266	-0.953039877976998	2.33509458568548e-10	2.2296470298584e-06	106562680	39205834	+	35083	39205833	39214234	8401	upstream
79.4222043759509	72.3870967741936	93.7535350678733	61.0387452408302	NC_027310.1_39199290	NC_027310.1	39199290	-2.35095350806927	0.182550371787737	3.26927159377351	-0.751275536935198	7.1228086336952e-06	0.00678783967355325	106562680	39205834	+	6544	39205833	39214234	8401	upstream
18.3928571428571	73.2142857142857	63.3838383838384	80.7017543859649	NC_027310.1_41198254	NC_027310.1	41198254	-2.78494389889202	-0.0550965881582037	-0.287426900471075	-1.41484256039582	5.92551082450128e-05	0.0327192412903199	106562734	41139137	+	-59117	41139136	41190432	51296	downstream
42.1630094043887	70.1526084272264	50.1629072681704	83.8840579710145	NC_027310.1_45127345	NC_027310.1	45127345	-2.09592682086298	1.64969090277006	-2.46304655071211	-0.840498059032548	8.03569933872887e-05	0.0406091880489077	106562832	45157894	-	30549	45083215	45157895	74680	withingene
100	81.3528138528139	90.4058908045977	98.8888888888889	NC_027310.1_45169329	NC_027310.1	45169329	5.10820120536481	-1.03083385729778	-2.31541254295467	-1.03385611013312	6.40992614356215e-05	0.0345646291040561	106562832	45157894	-	-11435	45083215	45157895	74680	upstream
31.5887605042017	1.78571428571429	0	29.7619047619048	NC_027310.1_45898861	NC_027310.1	45898861	4.51798580926635	1.37630827605481	-5.88066343653793	-1.25601943680375	4.69957442844407e-09	2.47508671970076e-05	106562852	45907612	-	8751	45901772	45907613	5841	downstream
27.3476890756303	0.694444444444444	0	28.4798534798535	NC_027310.1_45898866	NC_027310.1	45898866	4.19135784528526	1.35698185327814	-5.78120675223038	-1.24752553020374	4.61916092287864e-08	0.00014544239305202	106562852	45907612	-	8746	45901772	45907613	5841	downstream
21.5441176470588	0	0	33.2380952380952	NC_027310.1_45898911	NC_027310.1	45898911	5.28919957576248	-0.177267353812524	-6.07864673901807	-1.25039754835301	3.12022065010916e-09	1.83183800794046e-05	106562852	45907612	-	8701	45901772	45907613	5841	downstream
26.2316176470588	1.85185185185185	2.88461538461538	33.6080586080586	NC_027310.1_45898913	NC_027310.1	45898913	4.05617277125156	-1.61494529563903	-3.15559348829215	-1.24751046646405	2.5106314972408e-06	0.00321551387756101	106562852	45907612	-	8699	45901772	45907613	5841	downstream
29.8030462184874	1.85185185185185	0	35.8058608058608	NC_027310.1_45898930	NC_027310.1	45898930	4.43514997318197	1.3470119076795	-6.28084337137095	-1.247239639491	7.87409447254307e-10	5.70850462829941e-06	106562852	45907612	-	8682	45901772	45907613	5841	downstream
12.9201680672269	53.0798149219202	34.5726405090138	53.3618538324421	NC_027310.1_46717269	NC_027310.1	46717269	-3.13836036247948	1.13025144306363	-1.20467684845268	-0.893362515849813	2.64872503634806e-05	0.0180336870219663	106562870	46742969	+	25700	46742968	46907922	164954	upstream
96.7741935483871	78.5383095165704	68.5438829787234	48.9164086687306	NC_027310.1_48781708	NC_027310.1	48781708	2.71603570456764	1.10493196070248	0.47834132471506	-0.808545071946929	2.16814597513898e-06	0.00288053399250886	106562892	48833343	+	51635	48833342	48928836	95494	upstream
79.5161290322581	100	92.2596153846154	82.6666666666667	NC_027310.1_49791028	NC_027310.1	49791028	-5.39281121968523	3.62056213793166	1.57947400473368	-0.833625764288589	2.6671916057952e-05	0.0180966302608985	106562908	49797820	-	6792	49729970	49797821	67851	withingene
72.6028219656406	66.9312169312169	40.494227994228	93.8977879481312	NC_027310.1_50107604	NC_027310.1	50107604	0.343879181667296	1.79442463616259	-4.46020651939075	-1.10784959982227	5.53946263045909e-06	0.0056702329247172	106562918	50130775	-	23171	50073072	50130776	57704	withingene
95.2191667324233	74.6428571428571	79.5426781218167	96.969696969697	NC_027310.1_50613367	NC_027310.1	50613367	2.5554448949548	-0.27964711628385	-3.55584793221712	-0.719826219558979	9.98923341527283e-05	0.0472679900079277	106563009	50588085	-	-25282	50554286	50588086	33800	upstream
96.8174552429668	56.3567362428843	79.4047619047619	100	NC_027310.1_50613820	NC_027310.1	50613820	2.5550479652721	0.0975834178744991	-5.58828099683157	-1.03406168525484	1.6307376472784e-05	0.0125600055538564	106563009	50588085	-	-25735	50554286	50588086	33800	upstream
95.9718670076726	44.3074003795066	79.4548872180451	96.6666666666667	NC_027310.1_50613829	NC_027310.1	50613829	3.42800846611241	-0.789276444407611	-2.44864916736279	-1.02137792608334	4.22083169931372e-05	0.0255709155864777	106563009	50588085	-	-25744	50554286	50588086	33800	upstream
73.4285714285714	68.5314685314685	88.671968763502	40.8080808080808	NC_027310.1_50990217	NC_027310.1	50990217	-1.65354789854576	0.170242908306977	3.35373388147081	-1.16837658666135	1.78305871395652e-05	0.0133383694583345	106563004	50983984	+	-6233	50983983	50987418	3435	downstream
77.7009222661397	98.8095238095238	98.2142857142857	71.8026125920863	NC_027310.1_52284850	NC_027310.1	52284850	-3.78020868008739	-0.01901006998451	4.50386628990909	-1.04045415407813	7.16953309341569e-07	0.00125557973133243	106562961	52497052	-	212202	52424549	52497053	72504	downstream
91.0585286746278	67.0238095238095	55.8333333333333	46.3126656067832	NC_027310.1_52376871	NC_027310.1	52376871	2.3995409653878	-0.397777087502079	1.52601434814636	-0.995648495813551	5.61736533784722e-05	0.031371128983484	106562961	52497052	-	120181	52424549	52497053	72504	downstream
89.1013009978527	72.9166666666667	92.0040926506444	64.3441730878064	NC_027310.1_52380617	NC_027310.1	52380617	-2.12003338576582	1.29119324713768	2.70817901766917	-1.02162511246022	6.13880725150407e-05	0.0335181729863899	106562961	52497052	-	116435	52424549	52497053	72504	downstream
0.595238095238095	17.3076923076923	37.8963815789474	39.9122807017544	NC_027310.1_52944442	NC_027310.1	52944442	-3.79270052668508	-1.36602100414608	0.229331458438697	-1.1871293663387	5.03753157251613e-07	0.000970100070182517	106562965	52947360	-	2918	52937959	52947361	9402	withingene
18.2692307692308	13.3928571428571	46.09375	50	NC_027310.1_53117449	NC_027310.1	53117449	0.837467031158962	-3.02831811046912	0.452430193633516	-0.886248289448689	4.60078585945784e-05	0.0272717559697774	106562968	53060892	-	-56557	53008724	53060893	52169	upstream
70.3245475476547	63.0227272727273	97.0693779904306	100	NC_027310.1_53780700	NC_027310.1	53780700	-1.45210202464617	-1.85729242830077	-2.83898477265269	-1.09221359351504	4.23977799115419e-06	0.00462163288737981	106562972	53595482	-	-185218	53337700	53595483	257783	upstream
53.8643827436931	58.2711988304094	53.5685530250748	28.0701754385965	NC_027310.1_54061286	NC_027310.1	54061286	-1.31870359468918	-0.10975225435788	3.43251337401497	-0.979015045962666	2.16827481404671e-05	0.0154899231448056	106562973	54011622	+	-49664	54011621	54268312	256691	withingene
81.1082711614627	90.1986986590645	100	97.1428571428572	NC_027310.1_56425799	NC_027310.1	56425799	-0.800548219558932	-4.63500975489328	3.0974336467193	-0.812258974834731	0.000103947662813229	0.048765132700486	106563099	56427590	-	1791	56424407	56427591	3184	withingene
0.714285714285714	15.7705099778271	1.78571428571429	0	NC_027310.1_57737595	NC_027310.1	57737595	-3.42549830663213	3.65220025395664	1.21050904297661	-0.785706361475438	7.55136282283367e-05	0.0389477709376174	106563036	57780968	-	43373	57699049	57780969	81920	withingene
40.94941822883	25.5060728744939	20.250626566416	75.2012882447665	NC_027310.1_57921954	NC_027310.1	57921954	0.346569528639114	1.2505398471229	-3.60009526405347	-1.13976564275135	7.94744857372055e-05	0.0403193462725596	106563093	57926179	+	4225	57926178	57931030	4852	upstream
39.3067226890756	24.9156545209177	17.9949874686717	81.9259259259259	NC_027310.1_57921967	NC_027310.1	57921967	0.832397553065561	0.834141291359311	-4.27381035325157	-1.13721469413207	6.39450841115447e-07	0.00115896123002019	106563093	57926179	+	4212	57926178	57931030	4852	upstream
81.6468253968254	13.1422924901186	36.3030538302277	70.4163473818646	NC_027310.1_57988220	NC_027310.1	57988220	3.45763251544583	-0.674923844865864	-2.14418295661268	-1.09521103970019	1.09153432759649e-06	0.00173821124939427	106563033	57948388	+	-39832	57948387	57951379	2992	downstream
18.0902055902056	30.4545454545455	46.952614379085	1.98275862068966	NC_027310.1_58231963	NC_027310.1	58231963	-0.373276497196012	-1.49689874031247	4.58629476915915	-0.795921499734668	6.57387482869932e-06	0.00643393894651241	100194835	58229752	+	-2211	58229751	58241460	11709	withingene
17.4145299145299	30.4545454545455	47.2677404295051	1.98275862068966	NC_027310.1_58231971	NC_027310.1	58231971	-0.471553328699433	-1.51343481025153	4.60283082684647	-0.798082689725058	4.51330298486385e-06	0.00484522465300847	100194835	58229752	+	-2219	58229751	58241460	11709	withingene
16.025641025641	32.0397286821705	45.4621848739496	1.98275862068966	NC_027310.1_58232002	NC_027310.1	58232002	-0.821227285499297	-1.36024259145044	4.57921853582518	-0.797771117215378	3.1464357093242e-06	0.00372245996174504	100194835	58229752	+	-2250	58229751	58241460	11709	withingene
18.0902055902056	33.7310606060606	45.6827731092437	4.2816091954023	NC_027310.1_58232013	NC_027310.1	58232013	-0.671159940127637	-1.16676801845834	4.02206203664243	-0.795921499734668	3.02673992837474e-05	0.0198810485864011	100194835	58229752	+	-2261	58229751	58241460	11709	withingene
17.4153116531165	23.5533965728274	41.578706381338	3.6036036036036	NC_027310.1_58232014	NC_027310.1	58232014	-0.644248338507092	-0.879276763213842	3.86265624173911	-0.676259034991207	0.000103917302120384	0.048765132700486	100194835	58229752	+	-2262	58229751	58241460	11709	withingene
13.8728632478632	28.125	46.1356209150327	1.98275862068966	NC_027310.1_58232046	NC_027310.1	58232046	-0.637036722027064	-1.696603848433	4.5881830861231	-0.797934412147453	2.49692573161941e-06	0.00321197087300636	100194835	58229752	+	-2294	58229751	58241460	11709	withingene
13.8194444444444	22.2047123623011	42.1739444765761	4.5045045045045	NC_027310.1_58232047	NC_027310.1	58232047	-0.967310883080507	-1.05086687631263	3.5654552781767	-0.676259034991207	0.000105471434932233	0.0491413265283402	100194835	58229752	+	-2295	58229751	58241460	11709	withingene
13.6200716845878	22.8571428571429	47.2552447552448	4.50785773366419	NC_027310.1_58232064	NC_027310.1	58232064	-0.844151177511768	-1.62092979265385	3.66335163513341	-1.01687284890162	4.800274465153e-05	0.0280840623847627	100194835	58229752	+	-2312	58229751	58241460	11709	withingene
16.7903116531165	23.5533965728274	45.7453730480046	2.7027027027027	NC_027310.1_58232065	NC_027310.1	58232065	-0.731479601505025	-1.18172757379689	4.67559486391562	-0.676259034991207	2.73996747724228e-06	0.00341248276081873	100194835	58229752	+	-2313	58229751	58241460	11709	withingene
13.6200716845878	22.8571428571429	52.2086247086247	4.50785773366419	NC_027310.1_58232072	NC_027310.1	58232072	-0.828314735756327	-1.89050576638945	3.91709120202016	-1.01166686869253	5.8999754542268e-06	0.00595297385916615	100194835	58229752	+	-2320	58229751	58241460	11709	withingene
11.2007168458781	22.8571428571429	48.9219114219114	2.40860215053763	NC_027310.1_58232086	NC_027310.1	58232086	-1.10191312133862	-1.70477102420103	4.22299051254319	-1.01640090178033	3.99119998554534e-06	0.0044557878043951	100194835	58229752	+	-2334	58229751	58241460	11709	withingene
15.207773297491	24.1729323308271	52.2086247086247	4.50785773366419	NC_027310.1_58232143	NC_027310.1	58232143	-0.657123418623255	-1.7783436559117	3.91709227949195	-1.01402099214132	1.41693553929114e-05	0.0113669975801483	100194835	58229752	+	-2391	58229751	58241460	11709	withingene
11.2007168458781	22.8571428571429	51.6783216783217	4.50785773366419	NC_027310.1_58232148	NC_027310.1	58232148	-1.10191312449584	-1.90571635504652	3.93230179067723	-1.01166686869253	2.09185362867062e-06	0.00282035472803677	100194835	58229752	+	-2396	58229751	58241460	11709	withingene
12.8136200716846	22.8571428571429	48.6920263644402	4.50785773366419	NC_027310.1_58232156	NC_027310.1	58232156	-0.94295141871947	-1.67779534245218	3.70438871686514	-1.01639566615759	2.67778812156139e-05	0.0181473994581449	100194835	58229752	+	-2404	58229751	58241460	11709	withingene
24.8413780834915	35.9688106011635	37.5337381916329	3.03030303030303	NC_027310.1_58232159	NC_027310.1	58232159	-0.887689750900463	-0.251296881898709	4.69615957296313	-0.870858810289345	2.14132939472428e-05	0.0153578515810947	100194835	58229752	+	-2407	58229751	58241460	11709	withingene
25.6226280834915	36.0253716871364	37.5337381916329	0	NC_027310.1_58232169	NC_027310.1	58232169	-0.690799977653386	-0.356960906718446	6.62606668871999	-0.870858810289345	9.91825120730158e-07	0.00160853970937762	100194835	58229752	+	-2417	58229751	58241460	11709	withingene
14.5161290322581	26.3809523809524	29.5255907240945	0	NC_027310.1_58232170	NC_027310.1	58232170	-0.955342371767974	-0.492507819959834	6.34222596619947	-0.746477838488728	5.00758541271242e-06	0.00526045503888424	100194835	58229752	+	-2418	58229751	58241460	11709	withingene
27.2355313092979	34.1022947640595	37.5337381916329	0	NC_027310.1_58232181	NC_027310.1	58232181	-0.433215945241393	-0.506207697127954	6.60198205257708	-0.877700358485653	1.65652246515073e-06	0.00237547344118567	100194835	58229752	+	-2429	58229751	58241460	11709	withingene
14.5161290322581	23.3809523809524	34.0292671946828	0	NC_027310.1_58232182	NC_027310.1	58232182	-0.752364334345606	-0.99345355565712	6.59806116503963	-0.752270063826418	1.74836588012261e-06	0.00248253529361977	100194835	58229752	+	-2430	58229751	58241460	11709	withingene
24.8161764705882	36.9869101486749	34.6322537112011	0	NC_027310.1_58232184	NC_027310.1	58232184	-0.878855771712083	-0.0866358186820928	6.42837007712377	-0.870858810289345	1.79227719635729e-06	0.00253245418264544	100194835	58229752	+	-2432	58229751	58241460	11709	withingene
15.1740237691002	26.4188311688312	32.0821011331362	0	NC_027310.1_58232185	NC_027310.1	58232185	-0.835451697550469	-0.615342462126227	6.47860421381368	-0.750312557140636	2.99365040417186e-06	0.00361466235725043	100194835	58229752	+	-2433	58229751	58241460	11709	withingene
24.8161764705882	38.1137925255572	36.2516869095817	3.03030303030303	NC_027310.1_58232194	NC_027310.1	58232194	-0.977962261130206	-0.120555226865618	4.60886387863563	-0.875354671742737	2.61900028165991e-05	0.0178623727920857	100194835	58229752	+	-2442	58229751	58241460	11709	withingene
14.5161290322581	28.2328042328042	33.6862793898047	0	NC_027310.1_58232195	NC_027310.1	58232195	-1.06891747135117	-0.64046410059716	6.60375734483476	-0.748466857985131	9.7056196364842e-07	0.0015853717963542	100194835	58229752	+	-2443	58229751	58241460	11709	withingene
25.6226280834915	35.9688106011635	38.1747638326586	0	NC_027310.1_58232218	NC_027310.1	58232218	-0.796463999998849	-0.314992925010319	6.68976272884705	-0.875098774151894	5.78333055658175e-07	0.00106796655222654	100194835	58229752	+	-2466	58229751	58241460	11709	withingene
14.5161290322581	21.4188311688312	33.1348088015694	0.980392156862745	NC_027310.1_58232254	NC_027310.1	58232254	-0.656404916768253	-1.04458159101433	4.69592232803916	-0.750486408228487	4.63862968873123e-05	0.0273918207819711	100194835	58229752	+	-2502	58229751	58241460	11709	withingene
14.4854732560191	23.75	38.0244755244755	0.833333333333333	NC_027310.1_58232311	NC_027310.1	58232311	-0.621489948517821	-1.10867669893123	4.80493267519961	-0.98871734163191	4.7410438998119e-05	0.0279105135558771	100194835	58229752	+	-2559	58229751	58241460	11709	withingene
79.1302350899874	92.7827380952381	94.3977591036415	48.2212885154062	NC_027310.1_58475536	NC_027310.1	58475536	-1.84495024832127	-0.503848082697093	4.32516106196779	-0.91343452258364	9.01096321567539e-08	0.000247954336998557	106563020	58411069	+	-64467	58411068	58430374	19306	downstream
73.4240024681201	88.2904332904333	91.4652749211573	31.881427707199	NC_027310.1_58475537	NC_027310.1	58475537	-1.16974514782164	-0.690766295183332	4.65105609538648	-0.762717506378255	8.85387911904241e-10	6.30211603311156e-06	106563020	58411069	+	-64468	58411068	58430374	19306	downstream
7.14285714285714	13.8888888888889	31.7708333333333	54.8571428571429	NC_027310.1_58829246	NC_027310.1	58829246	-1.23643226359987	-2.1492049620166	-1.15927369627608	-0.940836274311068	3.46481296299555e-08	0.000114305347563705	106563018	58748198	-	-81048	58697385	58748199	50814	upstream
58.6538461538462	47.5	23.2277526395173	87.5	NC_027310.1_59346654	NC_027310.1	59346654	0.525064973878201	1.27185826475982	-4.1041910120038	-0.984025167144373	2.90732611377475e-05	0.0192911107247426	106563141	59338294	-	-8360	59301029	59338295	37266	upstream
78.5707259492426	88.4503603813067	89.5220588235294	32.8869047619048	NC_027310.1_60678020	NC_027310.1	60678020	-1.15772674023847	-0.281536443876312	4.35440476911307	-1.08834120038662	2.87697414380276e-08	0.000100561891221251	106563133	60693108	+	15088	60693107	60826923	133816	upstream
100	100	86.3425925925926	94.3989463601533	NC_027310.1_60970674	NC_027310.1	60970674	0.282335746081145	4.42385418499781	-1.29035296463048	-1.0912274444184	7.75251613291823e-05	0.0396380064779436	106563128	61024517	+	53843	61024516	61056605	32089	upstream
89.0101790515725	100	75	87.1067922260068	NC_027310.1_61411561	NC_027310.1	61411561	-4.42309141321837	0.234271927407487	4.56683146684693	-0.997236567004033	3.98568608484572e-05	0.0245079211333171	106563145	61425502	+	13941	61425501	61462429	36928	upstream
77.3897058823529	68.7312030075188	37.3050682261209	98.5507246376812	NC_027310.1_61532022	NC_027310.1	61532022	0.546575135662858	1.16667919563903	-4.74661133287098	-1.18683652551171	6.68053058448042e-05	0.0357029873893685	106563118	61539095	-	7073	61516466	61539096	22630	withingene
74.2094861660079	96.7391304347826	73.3495670995671	93.9201451905626	NC_027310.1_62251159	NC_027310.1	62251159	-3.40170301677605	3.40925377972686	-2.36512940383395	-0.995703064729693	0.000102530527534619	0.0482635644273342	106563159	62239042	-	-12117	62096767	62239043	142276	upstream
0	18.8235294117647	4.6875	0	NC_027310.1_63005762	NC_027310.1	63005762	-5.00287664051852	2.59331740666244	2.73947481080348	-0.806228793506729	9.05330473304108e-06	0.00821693049733269	106563162	62876296	+	-129466	62876295	62928278	51983	downstream
68.0648291925466	93.3143669985775	68.9529220779221	29.9530342355704	NC_027310.1_63219556	NC_027310.1	63219556	-2.52095293360084	0.545458854733259	4.09734573331106	-1.02263293628843	4.45325826869091e-09	2.37734358782439e-05	106563163	63200959	-	-18597	63013663	63200960	187297	upstream
57.6111308046792	20.4464285714286	47.2177419354839	78.2962962962963	NC_027310.1_63924163	NC_027310.1	63924163	2.47106569310527	-1.92316422620764	-1.5092670900245	-0.842482792280143	9.88299184205402e-06	0.0088133174387634	106563369	63863183	+	-60980	63863182	63864681	1499	downstream
20.2383893280632	0	10.2813852813853	29.6774193548387	NC_027310.1_65387104	NC_027310.1	65387104	4.91060956097091	-4.06092250674683	-1.82582704349333	-1.0848153545685	1.75480015529573e-05	0.0132019661702757	106563285	65389864	+	2760	65389863	65413392	23529	upstream
88.5472972972973	100	100	100	NC_027310.1_65809360	NC_027310.1	65809360	-4.18156568588495	-0.136377528079189	-0.108797157661336	-1.0703075593996	5.75865765184942e-05	0.0319475202227703	106563272	65758109	+	-51251	65758108	65987827	229719	withingene
9.375	62.1351766513057	34.9621212121212	26.279470960322	NC_027310.1_66235694	NC_027310.1	66235694	-4.11623708765503	0.748255081419151	1.60895247051945	-0.900439398009354	1.27008927095654e-08	5.26753215267186e-05	106563271	66340507	+	104813	66340506	66382645	42139	upstream
52.0798319327731	34.375	81.0249935249935	91.5238095238095	NC_027310.1_66390105	NC_027310.1	66390105	-0.151439304230269	-1.70080009401815	-1.33592118735942	-0.858772097715958	7.47142749035508e-05	0.0386751892673944	106563270	66419527	+	29422	66419526	66542210	122684	upstream
29.9571159523567	5.54878048780488	17.719807238395	41.2101495434829	NC_027310.1_66408091	NC_027310.1	66408091	2.76538652446466	-1.80474514402642	-1.53292888201658	-0.603203066446126	5.27180657789236e-05	0.0299389386922307	106563270	66419527	+	11436	66419526	66542210	122684	upstream
39.9201522529611	82.2007738793966	45.3703703703704	10.1648351648352	NC_027310.1_67452102	NC_027310.1	67452102	-2.88972439277322	3.00060629900096	2.40169593637883	-0.710434743300584	5.55180923842088e-11	7.3262423268751e-07	106563268	67079062	-	-373040	66546899	67079063	532164	upstream
9.57446808510638	0	0	15.6076898012382	NC_027310.1_68404004	NC_027310.1	68404004	4.51102188321351	-0.21818443559639	-5.2866690029451	-0.704792859815373	1.80264844197488e-06	0.00253852671291133	106563260	68409517	+	5513	68409516	68467981	58465	upstream
6.38297872340426	1.99146514935989	0	19.6480938416422	NC_027310.1_68404023	NC_027310.1	68404023	1.70052305130736	2.09569404019658	-5.67598507687707	-0.708553620592472	1.69515725878513e-05	0.0128808350255835	106563260	68409517	+	5494	68409516	68467981	58465	upstream
13.7594984802432	0.446428571428571	0	27.4193548387097	NC_027310.1_68404064	NC_027310.1	68404064	3.591687407967	1.31149443400511	-6.24242902351029	-0.706558585253193	1.47975345384775e-08	5.99277697376626e-05	106563260	68409517	+	5453	68409516	68467981	58465	upstream
63.5232588357588	76.2148337595908	71.9919786096257	39.3939393939394	NC_027310.1_68511378	NC_027310.1	68511378	-0.0775433530642787	-1.52267152220688	4.33993839591359	-0.990621680647911	2.11157369664365e-06	0.00283422902567464	106563258	68495742	+	-15636	68495741	68505601	9860	downstream
72.0588235294118	96.8013468013468	69.1558441558442	82.1022727272727	NC_027310.1_68531692	NC_027310.1	68531692	-0.275194011149134	3.60113530353306	-1.21700923165954	-1.11071929062439	3.22847927106206e-05	0.0209950545447091	106563257	68535135	+	3443	68535134	68578715	43581	upstream
69.7000580720093	85.6840657067196	90.2745775729647	99.2592592592593	NC_027310.1_69864203	NC_027310.1	69864203	-1.32762982478317	-0.604359933724209	-2.58862406758661	-0.713684790806275	8.78560581117922e-05	0.0432873152323358	106563227	69917543	-	53340	69893848	69917544	23696	downstream
67.7696078431373	74.1071428571429	33.2285575048733	59.6673596673597	NC_027310.1_70438132	NC_027310.1	70438132	-0.130245089594287	2.91193223559412	-1.9650642823215	-0.921195993149197	6.23983482685775e-05	0.0339093465490575	106563222	70364136	-	-73996	70299212	70364137	64925	upstream
87.2118078000431	75	100	97.3333333333333	NC_027310.1_72718219	NC_027310.1	72718219	-4.68000879838443	-0.166765972772241	2.89621252651799	-1.08908027055379	7.38211020904654e-05	0.0383966502554294	106563355	72738101	-	19882	72706786	72738102	31316	withingene
35.9252242010863	0.641025641025641	2.78125	42.3463203463203	NC_027310.1_76447388	NC_027310.1	76447388	2.13777218815413	1.50334587836702	-3.99523881753765	-0.97979580235618	1.03413329686876e-05	0.00911135825436835	106563446	76448391	-	1003	76443257	76448392	5135	withingene
9.33497536945813	0.641025641025641	0	32.6753246753247	NC_027310.1_76447399	NC_027310.1	76447399	-0.168974677392159	3.96089617130239	-5.96462758490954	-0.977727428756927	3.08432599554329e-05	0.0201917791049152	106563446	76448391	-	992	76443257	76448392	5135	withingene
0	8.33333333333333	12.037037037037	0	NC_027310.1_76799286	NC_027310.1	76799286	-4.21297344845065	-0.344613347810127	4.76846108356987	-0.90843360281824	0.000100063424337334	0.0473298788133419	106563431	76799340	+	54	76799339	76895004	95665	promoter
0	8.33333333333333	12.037037037037	0	NC_027310.1_76799321	NC_027310.1	76799321	-4.19483071319427	-0.330335437452181	4.76850032127346	-0.919369639919124	0.000105524962624801	0.0491413265283402	106563431	76799340	+	19	76799339	76895004	95665	promoter
0	9.76307189542484	10.1851851851852	0	NC_027310.1_76799328	NC_027310.1	76799328	-4.48721981699639	0.113682501685643	4.58441160271338	-0.910475788965692	6.88284522858736e-05	0.0364790567257689	106563431	76799340	+	12	76799339	76895004	95665	promoter
11.9886363636364	37.7272727272727	15.1785714285714	0	NC_027310.1_76997284	NC_027310.1	76997284	-2.35382775229884	2.0808513667483	4.54772939665797	-0.984901023417512	2.16571205555602e-06	0.00288053399250886	106563430	76988569	-	-8715	76922924	76988570	65646	upstream
50.1498501498502	40.8613445378151	75	66.6666666666667	NC_027310.1_77198237	NC_027310.1	77198237	-0.159548627027907	-4.16935186564265	3.51251767504684	-1.16806587522924	5.99188192131734e-06	0.00602500143303311	106563538	77270013	-	71776	77260808	77270014	9206	downstream
53.4766703884351	41.7542016806723	71.8652037617555	61.1111111111111	NC_027310.1_77198272	NC_027310.1	77198272	0.207485659347296	-4.44586907409063	4.04605508248156	-1.1652377022983	2.14946999517615e-06	0.00286870219619841	106563538	77270013	-	71741	77260808	77270014	9206	downstream
98.375	73.0886243386243	81.6157328805886	97.8170478170478	NC_027310.1_78752655	NC_027310.1	78752655	3.82436813293597	-0.69562740031863	-2.61900399364598	-0.963834693745763	1.63088344472939e-05	0.0125600055538564	106563610	78754627	-	1972	78748765	78754628	5863	withingene
83.9631527268972	45.5984730534066	78.5543588388177	74.767586483125	NC_027310.1_78923963	NC_027310.1	78923963	2.65348295981108	-2.4564122842856	0.0407400733594996	-0.315811621499923	1.3068476949225e-05	0.0107707727465817	106563620	78901350	+	-22613	78901349	78926104	24755	withingene
3.84615384615385	44.9977106227106	55.343137254902	17.2043010752688	NC_027310.1_80113293	NC_027310.1	80113293	-4.53454255807111	-0.160083093197034	2.34798989336819	-1.01525858703488	1.77716028516588e-09	1.11614789298117e-05	106563655	80084411	+	-28882	80084410	80085635	1225	downstream
87.528775659824	68.8228438228438	51.5507375507376	37.1523100555359	NC_027310.1_80220519	NC_027310.1	80220519	1.60471644456763	0.950689035932099	0.951145179274147	-0.960928568211974	4.75383625115046e-06	0.00505264389880648	106563662	80170816	+	-49703	80170815	80263392	92577	withingene
58.3656126482213	11.7647058823529	41.7261904761905	28.6634460547504	NC_027310.1_89938432	NC_027310.1	89938432	4.14822064245892	-3.14478733525075	0.770615526593983	-1.10684754081017	9.37284518616792e-07	0.00153957961761763	106563898	90093133	-	154701	90087804	90093134	5330	downstream
24.0043424317618	48.0357142857143	8.99725274725275	48.4782608695652	NC_027310.1_90168995	NC_027310.1	90168995	-1.46754322814838	3.14056704301967	-3.29314841904227	-0.889215757200696	2.4659905611217e-05	0.0170665728370816	100195478	90174416	-	5421	90159488	90174417	14929	withingene
76.6504329004329	74.3055555555556	92.8657328805886	65.4419817470665	NC_027310.1_92927220	NC_027310.1	92927220	-4.28983388684757	2.00502760523299	3.15642238102968	-0.872650877364508	3.66035027246846e-07	0.000748940825714671	106563943	92939470	-	12250	92923502	92939471	15969	withingene
58.5642618251314	31.5746753246753	69.3267098754904	82.3270296954507	NC_027311.1_621219	NC_027311.1	621219	1.59196573217876	-3.86293879125444	0.798936256586132	-1.00096993021428	1.65070323258579e-07	0.000402215418201198	106563998	624030	+	2811	624029	626043	2014	upstream
40.7592407592408	21.3189223057644	42.0588235294118	75.3157894736842	NC_027311.1_621273	NC_027311.1	621273	1.32031869413438	-2.76017342724133	-0.602660603111934	-1.13329107425353	5.68043986075961e-06	0.00577113034351928	106563998	624030	+	2757	624029	626043	2014	upstream
49.2342657342657	21.7324561403509	43.75	72.8486842105263	NC_027311.1_621281	NC_027311.1	621281	1.69999712621695	-2.96009178915458	-0.298159258986984	-1.13560480936136	6.36735462504805e-06	0.00627957247814467	106563998	624030	+	2749	624029	626043	2014	upstream
47.027972027972	16.9110275689223	51.5073529411765	83.4824561403509	NC_027311.1_621288	NC_027311.1	621288	2.11696180898267	-3.99982813366451	-0.501591164749451	-1.13608350418633	3.82910538989987e-10	3.3560565670151e-06	106563998	624030	+	2742	624029	626043	2014	upstream
48.3641358641359	18.1610275689223	54.8529411764706	81.2368421052632	NC_027311.1_621295	NC_027311.1	621295	1.92514185023116	-4.25472739276046	0.0534798781994604	-1.13329107425353	3.04331524937675e-10	2.79237488634533e-06	106563998	624030	+	2735	624029	626043	2014	upstream
38.2867132867133	16.9705513784461	43.5294117647059	75.2785087719298	NC_027311.1_621304	NC_027311.1	621304	1.50479249987738	-3.43586470509648	-0.293106754370529	-1.13564579795881	8.73017227260869e-08	0.000242966900630306	106563998	624030	+	2726	624029	626043	2014	upstream
63.036963036963	17.9626148705096	48.5110294117647	94.5	NC_027311.1_621312	NC_027311.1	621312	2.9105030045662	-3.58454114611911	-2.09043560760132	-1.13578834284226	1.19063747304068e-11	2.11871412732949e-07	106563998	624030	+	2718	624029	626043	2014	upstream
63.548951048951	18.9285714285714	52.0897832817337	90.3333333333333	NC_027311.1_621317	NC_027311.1	621317	2.8306451527516	-3.57998318011527	-1.21170624964087	-1.14388198532046	5.74156222287281e-10	4.43632381712257e-06	106563998	624030	+	2713	624029	626043	2014	upstream
53.2342657342657	16.7721386800334	43.75	75.8289473684211	NC_027311.1_621329	NC_027311.1	621329	2.31201503935272	-3.2337042468972	-0.519250092033443	-1.13329107425353	3.81504858789325e-07	0.000777883108392838	106563998	624030	+	2701	624029	626043	2014	upstream
59.3656343656344	17.2681704260652	45.2205882352941	81.9122807017544	NC_027311.1_621335	NC_027311.1	621335	2.74394598009354	-3.32912917128808	-0.841523708766465	-1.13537752327513	2.74328771501208e-08	9.74014663015293e-05	106563998	624030	+	2695	624029	626043	2014	upstream
54.1958041958042	19.2721386800334	51.5073529411765	94.5	NC_027311.1_621348	NC_027311.1	621348	2.26096667312138	-3.82013862173333	-1.83606617813089	-1.13329107425353	5.24127602977609e-12	1.26268208428896e-07	106563998	624030	+	2682	624029	626043	2014	upstream
62.1020284063762	21.8515037593985	54.8529411764706	87.1206140350877	NC_027311.1_621355	NC_027311.1	621355	2.60562516989183	-3.67179440579635	-0.891717581262331	-1.13584041648406	1.44524319867429e-09	9.48253936392299e-06	106563998	624030	+	2675	624029	626043	2014	upstream
56.7432567432567	19.9300334168755	53.3823529411765	84.9824561403509	NC_027311.1_621366	NC_027311.1	621366	2.29945467168178	-3.77120708125559	-0.833402668534539	-1.13329107425353	8.63507116893898e-10	6.1838482590167e-06	106563998	624030	+	2664	624029	626043	2014	upstream
0	22.2826086956522	16.6666666666667	28.8741302972802	NC_027311.1_1824861	NC_027311.1	1824861	-5.13374509560386	0.812757823991462	-1.64265254511945	-0.906198476459987	8.16547407701618e-06	0.0075990412223424	106564040	1822139	-	-2722	1802306	1822140	19834	upstream
85.4932598039216	43.9559202059202	54.6943002859089	82.5185185185185	NC_027311.1_1933234	NC_027311.1	1933234	3.25555857507704	-1.3682925490758	-1.54758610498076	-0.730143108987035	3.19450649146262e-06	0.00376687481519801	106564048	1932931	-	-303	1928795	1932932	4137	promoter
38	58.8709677419355	25	55.1282051282051	NC_027311.1_2566605	NC_027311.1	2566605	-3.11092599341995	4.41328779521344	-2.97724593777387	-1.03658788943946	2.16750354776526e-08	8.13064635527957e-05	106564075	2539172	+	-27433	2539171	2539862	691	downstream
50.0974958949097	54.4683257918552	31.4543269230769	16.7925824175824	NC_027311.1_3675654	NC_027311.1	3675654	-1.49421558639954	2.81339055241886	0.85224801731516	-1.3109255679321	1.33630691487464e-05	0.0109215982882116	106564125	3683168	+	7514	3683167	3685174	2007	upstream
51.3067870826492	48.6425339366516	23.90625	16.2202380952381	NC_027311.1_3675734	NC_027311.1	3675734	-1.0434378124909	2.90799774478692	0.446082153107261	-1.3109255679321	1.43216603249002e-05	0.0114189816011819	106564125	3683168	+	7434	3683167	3685174	2007	upstream
37.2434318555008	42.3076923076923	26.5504807692308	15.0297619047619	NC_027311.1_3675758	NC_027311.1	3675758	-1.78818033505696	2.65162822071506	0.79593069586965	-1.3109255679321	6.74622314797335e-05	0.0359326179295972	106564125	3683168	+	7410	3683167	3685174	2007	upstream
0.925925925925926	10.9411421911422	0	0	NC_027311.1_4336638	NC_027311.1	4336638	-2.64949282278019	4.80350132235067	-0.0519582149973112	-0.772130487090047	6.97775502707006e-05	0.0368317584632476	106564150	4337321	-	683	4331105	4337322	6217	withingene
53.4783092324805	75.9695767195767	40.0568181818182	19.5402298850575	NC_027311.1_4423991	NC_027311.1	4423991	-1.36685632318337	2.13139418244263	1.57987737252837	-1.01859112685869	1.32589496133118e-05	0.0108690669362594	106564154	4433064	+	9073	4433063	4434971	1908	upstream
37.4075999075999	34.6111111111111	69.7637182637183	94.2028985507246	NC_027311.1_7213908	NC_027311.1	7213908	-0.593154572392602	-1.54922088049966	-2.56878283149535	-0.990432610318786	7.65733607612388e-08	0.000218812756657425	106564242	7216573	+	2665	7216572	7228195	11623	upstream
6.30804953560371	31.9183864915572	10.2678571428571	0	NC_027311.1_11437885	NC_027311.1	11437885	-2.79716370848351	2.5130869517967	3.90801772383483	-1.05188964832621	1.61388033636546e-06	0.00233427517774191	106564430	11436987	+	-898	11436986	11448857	11871	withingene
3.70897832817337	25.984990619137	10.4910714285714	1.28205128205128	NC_027311.1_11437892	NC_027311.1	11437892	-3.12612684195752	2.1308792813102	1.97621519090139	-1.05415974166362	8.12624837305161e-05	0.0409083633057038	106564430	11436987	+	-905	11436986	11448857	11871	withingene
0.735294117647059	27.2045028142589	9.375	3.84615384615385	NC_027311.1_11437952	NC_027311.1	11437952	-4.79356919506773	2.46215707305154	0.8810335830574	-1.0545444470397	4.63802545313336e-06	0.00495049278098	106564430	11436987	+	-965	11436986	11448857	11871	withingene
81.2040441176471	57.0833333333333	76.2310606060606	98.8888888888889	NC_027311.1_11671718	NC_027311.1	11671718	1.6624073523065	-1.28227890324844	-3.50479936808227	-1.03359981988131	6.75781242095753e-05	0.0359780296675798	106564433	11664695	+	-7023	11664694	11667092	2398	downstream
76.7886002886003	70.7880434782609	50.8771929824561	32.9652255639098	NC_027311.1_12020807	NC_027311.1	12020807	-1.94069768806076	3.11752645550914	1.55776739493578	-1.18772054155654	1.10418321518365e-07	0.000289467545127617	106564443	12083291	+	62484	12083290	12085664	2374	upstream
14.2712550607287	0	0	0	NC_027311.1_13315833	NC_027311.1	13315833	4.83206646920915	-0.380047640059301	0.0705603980331642	-1.17318383543644	2.18024765328585e-05	0.0155376513221328	106564470	13298448	+	-17385	13298447	13311404	12957	downstream
71.6330379087816	46.5389784946237	72.165991902834	100	NC_027311.1_13413282	NC_027311.1	13413282	1.61924032792996	-1.63338944791253	-6.13086381942424	-0.870882554689443	3.93545669438815e-09	2.15982276984314e-05	106564479	13406056	+	-7226	13406055	13434860	28805	withingene
54.6164772727273	80.9138655462185	35.7857142857143	34.1288002615234	NC_027311.1_13478585	NC_027311.1	13478585	-1.67801861085655	2.86665126844123	0.140874520158615	-0.939678861971688	2.35438804158111e-05	0.0165082099209743	106564483	13445960	+	-32625	13445959	13521665	75706	withingene
80.6545017482517	70.0263157894737	44.4351604278075	27.2727272727273	NC_027311.1_13539128	NC_027311.1	13539128	-1.91170858054401	2.82884731567863	2.27172535234051	-1.23711413861977	2.00492705251728e-08	7.72032329964341e-05	106564478	13542994	-	3866	13541488	13542995	1507	downstream
55.0180921052632	88.4544334975369	11.2903225806452	30	NC_027311.1_14601670	NC_027311.1	14601670	-2.91088428803155	6.14698223368758	-1.75769257240811	-0.808102110724454	4.81311385456411e-16	9.42131740862657e-11	100196389	14594981	-	-6689	14590117	14594982	4865	upstream
51.5581232492997	83.3333333333333	9.89285714285714	33.3333333333333	NC_027311.1_14601671	NC_027311.1	14601671	-2.44666400789468	5.43495519079205	-2.16584234176571	-1.10628073985885	4.49560272824237e-11	6.06883631931105e-07	100196389	14594981	-	-6690	14590117	14594982	4865	upstream
1.96924231057764	9.47222222222222	0	24.5305276582178	NC_027311.1_15506615	NC_027311.1	15506615	-2.03819707525479	4.30353863521569	-5.5235470505185	-0.800084247252905	1.09044934703195e-05	0.0094394668038963	106564566	15505668	+	-947	15505667	15507451	1784	withingene
23.7218045112782	4.16666666666667	43.010752688172	25.111422783232	NC_027311.1_16799513	NC_027311.1	16799513	2.87398184777828	-4.21029070087718	1.18583330005229	-1.09916374570337	7.47188523433129e-05	0.0386751892673944	106564609	16811997	+	12484	16811996	16819912	7916	upstream
91.4022550858993	55.4315476190476	75.3311803444782	53.9731800766284	NC_027311.1_18552415	NC_027311.1	18552415	3.07163508318372	-1.5253939481558	1.40594806903399	-0.688574546420864	1.3849818968947e-05	0.0112024813960011	106564690	18669229	+	116814	18669228	18670609	1381	upstream
84.7716346153846	52.0089285714286	55.5952380952381	27.859649122807	NC_027311.1_18552416	NC_027311.1	18552416	2.55733985075349	-0.255216734951032	1.67850594295813	-1.08440912426568	6.69006639948979e-06	0.00649981215885952	106564690	18669229	+	116813	18669228	18670609	1381	upstream
94.5080382580383	58.9746145667198	56.811570782159	32.2999557913351	NC_027311.1_19618906	NC_027311.1	19618906	2.76110635230675	-0.987383421935845	2.98893367723186	-0.960913402381176	2.50421210021571e-08	9.02173903794766e-05	106564720	19632723	-	13817	19630841	19632724	1883	downstream
35.2450776822357	55.9764129422862	73.4800940513392	78.2026954702476	NC_027311.1_20639473	NC_027311.1	20639473	-1.01073176602989	-1.26931854838273	-0.401341487909354	-0.742958435222595	7.99594164841875e-05	0.0404430734049754	106564664	20670341	+	30868	20670340	20680820	10480	upstream
13.510101010101	32.9838709677419	26.0025062656642	94.4444444444444	NC_027311.1_20839647	NC_027311.1	20839647	-1.24394785773174	-1.1097232659291	-4.16918072925332	-1.24840745822344	3.58715268744536e-11	5.13774755693455e-07	106564663	20857184	-	17537	20847078	20857185	10107	downstream
77.3415827851312	87.9578754578755	100	95.5713319810683	NC_027311.1_21086825	NC_027311.1	21086825	-0.940364728508047	-4.78241307828991	3.22123011227779	-0.875830076616486	1.32736040033659e-05	0.0108711742422435	106564648	21085014	-	-1811	21058395	21085015	26620	promoter
64.510892333473	34.5553192327386	32.7314814814815	13.8888888888889	NC_027311.1_21125134	NC_027311.1	21125134	1.70163512006989	0.168837265657531	1.70555890603256	-0.800799453573168	3.49803401621151e-05	0.022303404118044	106564646	21136226	-	11092	21085891	21136227	50336	withingene
0.555555555555556	16.9354838709677	32.6388888888889	56.298773690078	NC_027311.1_22730270	NC_027311.1	22730270	-5.50934763656471	0.725341373660525	-1.45545680493035	-1.16331759958718	2.42639580324073e-10	2.29814121733136e-06	106564961	22738212	+	7942	22738211	22742039	3828	upstream
70	52.5326797385621	60.2591036414566	51.4932126696833	NC_027311.1_25383248	NC_027311.1	25383248	3.27370676092769	-1.7146987648733	1.5770227469713	-1.01415559242233	4.5565031342858e-05	0.0271094855373899	106564882	25295992	+	-87256	25295991	25535213	239222	withingene
66.6666666666667	44.8762838468721	60.5742296918768	43.8914027149321	NC_027311.1_25383268	NC_027311.1	25383268	3.19287251286547	-2.1749083832491	2.02544228492235	-1.01415559242233	9.31795179030401e-06	0.0084310665545711	106564882	25295992	+	-87276	25295991	25535213	239222	withingene
97.3421970357454	66.6119528619529	67.71875	70.2823725981621	NC_027311.1_25383285	NC_027311.1	25383285	3.65849181657665	-0.212320172571945	0.049280465088181	-0.768969204534884	4.12849950522195e-06	0.00453232353617534	106564882	25295992	+	-87293	25295991	25535213	239222	withingene
75	57.0634920634921	64.250700280112	65.666163901458	NC_027311.1_25383286	NC_027311.1	25383286	6.48659242786121	-1.78376818466821	1.14319302270819	-1.01415559242233	1.00025870640382e-07	0.00026759905222966	106564882	25295992	+	-87294	25295991	25535213	239222	withingene
94.9908456843941	67.3779461279461	69.9246323529412	65.2664995822891	NC_027311.1_25383313	NC_027311.1	25383313	3.03602955163454	-0.296208410630307	0.473046520904594	-0.768969204534884	4.9030357737648e-05	0.0284646553767312	106564882	25295992	+	-87321	25295991	25535213	239222	withingene
63.8194905869324	28.588302378625	90	100	NC_027311.1_26153665	NC_027311.1	26153665	0.794747174438728	-3.90676120659712	-3.37001647356846	-0.93466836940034	3.58328338433486e-11	5.13774755693455e-07	106564874	26143699	-	-9966	25779426	26143700	364274	upstream
64.9632975719932	90.3846153846154	55.5754917597023	47.2494172494173	NC_027311.1_26582227	NC_027311.1	26582227	-2.26736334337384	2.89523382881894	0.296796153700397	-0.998807676452632	6.78073039831627e-05	0.0360836860021973	106564849	26569730	+	-12497	26569729	26593464	23735	withingene
64.6195652173913	97	37.5	62.4338624338624	NC_027311.1_26893319	NC_027311.1	26893319	-3.88821021222738	4.45362336399522	-0.388277686537803	-1.22285745371658	2.94994212866888e-06	0.00359023547426729	106564836	26905631	+	12312	26905630	26917012	11382	upstream
71.7293233082707	56.9444444444444	25	0	NC_027311.1_26901502	NC_027311.1	26901502	1.1622506819804	2.17775546780686	5.51885843695121	-0.955216092668281	1.13397999596965e-15	1.66476201268316e-10	106564836	26905631	+	4129	26905630	26917012	11382	upstream
16.2908692185008	0	5.60919343814081	3.67324561403509	NC_027311.1_27316599	NC_027311.1	27316599	5.31514178956497	-3.61919714413175	0.267807518169054	-0.724410864097476	8.46688858900772e-05	0.0421440639930711	106564826	27318217	-	1618	27315886	27318218	2332	withingene
43.4888596362927	62.3863636363636	33.3333333333333	0	NC_027311.1_27724102	NC_027311.1	27724102	-1.33891693708474	2.44833129419803	5.68500603233154	-0.751516013218517	6.12779141401609e-11	7.88294826626416e-07	106564818	27708156	+	-15946	27708155	27709607	1452	downstream
44.4322558627078	63.5054347826087	33.8709677419355	0	NC_027311.1_27724108	NC_027311.1	27724108	-1.39469732048345	2.53604587422209	5.71215757955059	-0.753516758109102	2.43459345906091e-11	3.97128179938173e-07	106564818	27708156	+	-15952	27708155	27709607	1452	downstream
83.2510395010395	100	88.5762064022934	80.4816639299398	NC_027311.1_27833461	NC_027311.1	27833461	-5.24417308132114	4.81747839246945	0.783132762766467	-0.902455627308779	2.95775171213291e-05	0.0195059272723892	106564986	27819922	+	-13539	27819921	27821929	2008	downstream
0	14.3055555555556	23.9087301587302	13.0434782608696	NC_027311.1_29178388	NC_027311.1	29178388	-5.13978775443535	-0.515392034644084	0.72746013503163	-0.767686166555613	2.5471674577765e-05	0.0174943631800606	100196291	29151540	+	-26848	29151539	29158847	7308	downstream
0	10.4838709677419	21.0643015521064	16.6666666666667	NC_027311.1_29178420	NC_027311.1	29178420	-4.60954031580184	-0.75585369302855	0.108088652013338	-0.783406700663477	6.85035890464469e-05	0.0363744616642036	100196291	29151540	+	-26880	29151539	29158847	7308	downstream
98.8636363636364	71.875	75.5681818181818	100	NC_027311.1_29638322	NC_027311.1	29638322	1.00557745660608	2.81380185975326	-5.21303691844594	-1.17883130445505	6.91275261600683e-05	0.0366038042668391	106564786	29653342	+	15020	29653341	29678524	25183	upstream
46.7140454163162	53.8720538720539	86.6847618319443	92.0945945945946	NC_027311.1_31179452	NC_027311.1	31179452	-1.66688881549391	-1.14108628856245	-0.652932349305227	-0.824558793261825	3.02310187344022e-06	0.00364153859884421	106565008	31173735	-	-5717	31150949	31173736	22787	upstream
49.1619766219309	23.5065710872163	36.517199017199	3.03030303030303	NC_027311.1_33372982	NC_027311.1	33372982	1.61169728087589	-0.776089397372126	4.0821256883554	-1.06373658257577	2.14194153632262e-05	0.0153578515810947	106565044	33010440	+	-362542	33010439	33054791	44352	downstream
49.1740753911807	18.75	38.2976190476191	0	NC_027311.1_33372983	NC_027311.1	33372983	2.96376024883756	-2.32963590447009	6.88878339825343	-0.787243583165061	4.38634083153998e-11	5.99019105540363e-07	106565044	33010440	+	-362543	33010439	33054791	44352	downstream
61.6321685413978	77.4193548387097	86.4583333333333	100	NC_027311.1_34320971	NC_027311.1	34320971	-1.86287242579355	-0.257277643850335	-4.39668195812337	-0.986699937223457	2.39301704752033e-06	0.00311239560305928	106565050	34322809	-	1838	34308729	34322810	14081	withingene
57.1508104832601	81.6842105263158	85.7403846153846	98.5507246376812	NC_027311.1_34320972	NC_027311.1	34320972	-2.17213365575932	-0.0646655036457734	-2.55842289751805	-0.807833529581236	5.07245569339633e-06	0.00530960429932574	106565050	34322809	-	1837	34308729	34322810	14081	withingene
77.032967032967	95.3173374613003	95.3125	100	NC_027311.1_34321042	NC_027311.1	34321042	-2.70330583090366	0.0535888823312902	-3.09848820197898	-0.968825556270287	1.21425698742502e-05	0.0102228774510627	106565050	34322809	-	1767	34308729	34322810	14081	withingene
45.9760046716568	63.0459321380374	33.4692028985507	13.5265896893804	NC_027311.1_35292909	NC_027311.1	35292909	-1.19380509408333	2.35358434021646	1.05544065141083	-0.8146802476633	8.47011605356215e-06	0.00779606474906143	106565064	35324515	-	31606	35314178	35324516	10338	downstream
52.1464646464647	62.0722479275111	37.8472222222222	16.1776982707215	NC_027311.1_35292921	NC_027311.1	35292921	-0.760463720653948	1.84957075724878	1.30457530912301	-0.812589406556334	4.44887825328324e-05	0.0266310487147707	106565064	35324515	-	31594	35314178	35324516	10338	downstream
54.6085176085176	57.7357010412209	38.3246897707409	9.99404761904762	NC_027311.1_35292922	NC_027311.1	35292922	-0.00774393545778617	0.921867051016745	2.49108909060617	-0.849792369593371	2.78886137671345e-05	0.0186749545442268	106565064	35324515	-	31593	35314178	35324516	10338	downstream
45.9760046716568	62.0083863504916	39.2361111111111	11.1183992579341	NC_027311.1_35292934	NC_027311.1	35292934	-1.19009659011914	2.00755017651174	1.70301391873753	-0.812589406556334	4.4270941341356e-06	0.00477279390078678	106565064	35324515	-	31581	35314178	35324516	10338	downstream
49.5474332430854	62.3241758241758	49.7181964573269	15.9391771019678	NC_027311.1_35292952	NC_027311.1	35292952	-1.00172895515989	1.27104438562947	1.99685221973765	-0.814503546692165	6.91694575608798e-05	0.0366095017796848	106565064	35324515	-	31563	35314178	35324516	10338	downstream
50.2590002590003	63.686957779063	37.4295491143317	16.4460345855695	NC_027311.1_35292963	NC_027311.1	35292963	-1.06577060024417	2.17719116526351	1.13247414840711	-0.812589406556334	1.60663944777542e-05	0.0124221201621829	106565064	35324515	-	31552	35314178	35324516	10338	downstream
55.499180999181	57.8252032520325	44.8775455171451	11.0238095238095	NC_027311.1_35292964	NC_027311.1	35292964	-0.0380618526304966	0.631603107156275	2.64359578300451	-0.85212054771005	4.1402165094063e-05	0.025194311506587	106565064	35324515	-	31551	35314178	35324516	10338	downstream
32.7715842933234	52.6585695006748	32.2916666666667	4.27946730272312	NC_027311.1_35292985	NC_027311.1	35292985	-1.33157559379267	1.84589433090988	2.5468679178271	-0.812589406556334	1.17790192208207e-06	0.00184206921411561	106565064	35324515	-	31530	35314178	35324516	10338	downstream
42.7117117117117	52.7777777777778	33.1168831168831	2.375	NC_027311.1_35292986	NC_027311.1	35292986	-0.381869058784929	1.04390398975505	3.57201331866814	-0.849792369593371	2.60114326389087e-06	0.00329936254404753	106565064	35324515	-	31529	35314178	35324516	10338	downstream
46.3841113841114	57.8861788617886	42.1387520525452	9.11904761904762	NC_027311.1_35293012	NC_027311.1	35293012	-0.444994036154414	0.741274228367319	2.66439615334591	-0.849792369593371	9.7638590537062e-05	0.0466716436661765	106565064	35324515	-	31503	35314178	35324516	10338	downstream
62.1193609022556	94.6518759018759	88.5809312638581	96.2962962962963	NC_027311.1_36345043	NC_027311.1	36345043	-3.29073158676242	1.25839180371467	-2.28674865479511	-0.883973141486205	2.50342504481068e-06	0.00321329242014008	106565077	36165317	+	-179726	36165316	36498677	333361	withingene
53.4805396751487	51.504846779237	40.3809523809524	13.3130081300813	NC_027311.1_36436499	NC_027311.1	36436499	-0.451333040712427	1.34398527945809	1.8675477785634	-0.735398764799269	6.59372513131741e-05	0.0353447742712301	106565079	36532247	-	95748	36516590	36532248	15658	downstream
18.8970759552656	28.4722222222222	0	20	NC_027311.1_37982448	NC_027311.1	37982448	-0.855068883283245	6.74104468260917	-5.26164655637081	-1.12349836969607	3.49248596250632e-07	0.000722588933481959	106565305	37967845	+	-14603	37967844	37971751	3907	downstream
24.0421195652174	20.1417004048583	0	17.7777777777778	NC_027311.1_37982449	NC_027311.1	37982449	-0.240651062169701	6.20729016834287	-4.55158612001929	-1.17385497423715	3.38047531392727e-06	0.00392702227032025	106565305	37967845	+	-14604	37967844	37971751	3907	downstream
56.6849639696281	41.5888157894737	83.8836422373137	87.2936526389212	NC_027311.1_38406938	NC_027311.1	38406938	1.10039940397889	-2.8648610702481	-0.594152842784249	-1.12659717792187	1.30341473568036e-05	0.010760327256629	106565304	38397434	-	-9504	38385210	38397435	12225	upstream
53.5589410589411	32.6316526610644	16.1027568922306	4.59770114942529	NC_027311.1_39789200	NC_027311.1	39789200	1.1312981270914	0.292909966540605	2.5769167633505	-1.21802476046417	9.40003595336365e-05	0.0453944433620216	106565251	39811888	-	22688	39755066	39811889	56823	withingene
72.5347985347985	96.4487718164189	74.6153846153846	55.7268895978573	NC_027311.1_40478687	NC_027311.1	40478687	-2.88158445500532	2.70462981615933	1.31344841186067	-0.968828074493467	2.34768324063038e-05	0.0164808766769743	106565240	40465204	-	-13483	40436949	40465205	28256	upstream
60.2225672877847	73.780487804878	71.1352657004831	99.047619047619	NC_027311.1_40620524	NC_027311.1	40620524	-1.68227340475395	-0.404869415730446	-3.15471351853182	-0.82783201875481	2.95805570542498e-06	0.00359638330390332	106565237	40614917	+	-5607	40614916	40672118	57202	withingene
78.8149350649351	36.3304093567251	70.2745728425387	38.0965309200603	NC_027311.1_41110659	NC_027311.1	41110659	2.83774850905812	-2.28985193542042	1.98541784534995	-0.934354315537046	7.95656492641348e-06	0.00742325645164237	106565231	41125698	-	15039	41022999	41125699	102700	withingene
37.0977011494253	52.8571428571429	24.7077922077922	0	NC_027311.1_41264371	NC_027311.1	41264371	-0.888921368223952	0.310649052111827	6.72834367924566	-1.06982085370209	9.46654907170889e-08	0.000257959289015381	106565226	41284795	+	20424	41284794	41290287	5493	upstream
70.3612479474548	45.7386363636364	82.3484848484848	98.2456140350877	NC_027311.1_42044714	NC_027311.1	42044714	0.877852550023121	-1.91820958302634	-2.81590437100941	-1.09594961419209	4.75601148425529e-05	0.0279565877064691	106565219	42062227	-	17513	42038108	42062228	24120	withingene
69.1801619433198	79.9872122762148	89.8478835978836	100	NC_027311.1_42150526	NC_027311.1	42150526	-0.592624803099023	-1.25557504355323	-3.92627513058401	-0.851027369781871	8.73646740884431e-05	0.0430989178384756	106565214	42147454	+	-3072	42147453	42201971	54518	withingene
87.7093301435407	44.9084249084249	57.4534161490683	48.9292929292929	NC_027311.1_43480347	NC_027311.1	43480347	2.85609515974826	-2.64067339237138	2.43444604914853	-1.20734253676794	1.11188002538757e-05	0.00956669719484679	100195620	43484783	-	4436	43237810	43484784	246974	withingene
82.4436873349917	95.4453441295547	97.7272727272727	100	NC_027311.1_43488837	NC_027311.1	43488837	-2.20726479126612	-1.41589548281931	-1.46070406307785	-0.832591005737258	6.64302355419668e-05	0.0355279547876485	100195620	43484783	-	-4054	43237810	43484784	246974	upstream
32.4288127413127	49.1947940503432	41.3967611336032	2.85714285714286	NC_027311.1_43740266	NC_027311.1	43740266	-1.23084713903915	0.738187271234473	4.23687072184291	-0.647357731166115	2.16097568131726e-07	0.000501575267742518	106565194	43719727	+	-20539	43719726	43754139	34413	withingene
22.8603603603604	52.6072654462243	37.5	0	NC_027311.1_43740281	NC_027311.1	43740281	-2.2733751220454	1.20053697292675	6.63635138882565	-0.647357731166115	1.14457092844374e-10	1.29318524782416e-06	106565194	43719727	+	-20554	43719726	43754139	34413	withingene
27.9627773553605	40.2380952380952	28.5315040650407	0	NC_027311.1_43740282	NC_027311.1	43740282	-1.1394202814464	0.965123474101082	5.76570527640166	-0.976224392726488	2.42488024341506e-06	0.00314339420657867	106565194	43719727	+	-20555	43719726	43754139	34413	withingene
18.6416103603604	37.158180778032	24.3859649122807	0	NC_027311.1_43740306	NC_027311.1	43740306	-1.4346433354345	1.02577800357802	5.79105024207173	-0.649197835669478	5.24149568184092e-07	0.000999335398135091	106565194	43719727	+	-20579	43719726	43754139	34413	withingene
16.0572337042925	33.3312447786132	25.4065040650407	0	NC_027311.1_43740307	NC_027311.1	43740307	-1.54871884793941	0.714919982423676	5.54763278174419	-0.97411652064214	1.46730401303563e-05	0.0116595669954924	106565194	43719727	+	-20580	43719726	43754139	34413	withingene
28.0495897683398	56.1413043478261	35	0	NC_027311.1_43740329	NC_027311.1	43740329	-1.90936142165664	1.56014497807566	6.49110012944184	-0.647357731166115	9.35657300411035e-11	1.10998821253691e-06	106565194	43719727	+	-20602	43719726	43754139	34413	withingene
30.228278150273	47.2723475355054	36.7123983739837	1.19047619047619	NC_027311.1_43740330	NC_027311.1	43740330	-1.31296214295828	0.726039813664897	4.36839841580819	-0.97411652064214	7.96394511933132e-06	0.00742325645164237	106565194	43719727	+	-20603	43719726	43754139	34413	withingene
29.4781611969112	57.2282608695652	35.3070175438596	6.86274509803922	NC_027311.1_43740353	NC_027311.1	43740353	-1.86598007040386	1.54255731873453	2.67360105164002	-0.647357731166115	1.60412454573e-06	0.00232589345367886	106565194	43719727	+	-20626	43719726	43754139	34413	withingene
31.5796295016244	45.671470342523	36.7123983739837	1.28205128205128	NC_027311.1_43740354	NC_027311.1	43740354	-1.13820858537427	0.741897506599341	4.36854334093175	-0.97411652064214	7.14725983133729e-06	0.00679687626920896	106565194	43719727	+	-20627	43719726	43754139	34413	withingene
31.6392479435958	49.9007936507937	37.2052845528455	0	NC_027311.1_43740359	NC_027311.1	43740359	-1.43562067656255	0.906835354595427	6.3736677264107	-0.978536276507741	5.75888130310164e-08	0.000172100577600904	106565194	43719727	+	-20632	43719726	43754139	34413	withingene
97.1125356125356	58.4090909090909	72.8703703703704	46.6685867895545	NC_027311.1_45511969	NC_027311.1	45511969	3.76318639451505	-0.653607741835947	1.34053330200305	-0.861155661768555	9.12279272368385e-07	0.00150270948823097	106565144	45511564	-	-405	45493846	45511565	17719	promoter
78.7165242165242	50.1515151515152	40.0974658869396	28.2642089093702	NC_027311.1_45511972	NC_027311.1	45511972	1.85814285181715	0.608361627605626	0.601491321495259	-0.859461318496625	0.000101123781229248	0.0477353020929975	106565144	45511564	-	-408	45493846	45511565	17719	promoter
69.2708333333333	89.5326980241301	68.8953201970443	40.6060606060606	NC_027311.1_47386986	NC_027311.1	47386986	-1.72074653811743	2.22884512701243	1.4864747482098	-1.00376808352296	1.90326423808539e-05	0.0140320157187998	106565095	47356316	+	-30670	47356315	47505873	149558	withingene
62.3503598707403	96.8229166666667	56.400983924612	47.9765661524077	NC_027311.1_47386987	NC_027311.1	47386987	-3.52453254528338	4.0446932684705	0.291736906116387	-0.950486788209621	9.36815361425182e-08	0.000255871726073947	106565095	47356316	+	-30671	47356315	47505873	149558	withingene
74.8142281105991	95.5241935483871	67.1906693711967	57.3238052026618	NC_027311.1_47444054	NC_027311.1	47444054	-2.35226099867577	3.14702822191612	0.507832026762246	-1.06814538190356	6.29038900786293e-05	0.0340764995969495	106565095	47356316	+	-87738	47356315	47505873	149558	withingene
66.6666666666667	35.7857142857143	52.6348352961256	43.1547619047619	NC_027311.1_47941373	NC_027311.1	47941373	3.69264605917729	-1.53060789881316	1.82086054451253	-1.32747969236895	3.24285013773405e-05	0.0210609201356514	106565323	47946979	-	5606	47932845	47946980	14135	withingene
87.2210953346856	97.2198641765705	75.0400641025641	56.7522253910639	NC_027311.1_49636305	NC_027311.1	49636305	-1.91323357120813	3.20183190176036	0.933983821508965	-0.781497945200411	2.22253896642414e-06	0.00293619147845965	106565499	49641133	+	4828	49641132	49659157	18025	upstream
97.3214285714286	73.8908246225319	82.7777777777778	100	NC_027311.1_53825810	NC_027311.1	53825810	3.67835153463983	-1.34207178326803	-4.77592569264291	-0.90215519090512	1.03509618961642e-06	0.00166303000064588	106565452	53819005	+	-6805	53819004	53874393	55389	withingene
0.581395348837209	0	14.0625	30.3137254901961	NC_027311.1_54243127	NC_027311.1	54243127	1.16154245976534	-4.63478317578009	-1.61914466019925	-0.528213316281672	1.70512273305804e-09	1.07666216375076e-05	100194446	54243412	-	285	54241255	54243413	2158	promoter
63.7757294525495	49.6673159793001	90.3090172239108	70.1868919610855	NC_027311.1_54445230	NC_027311.1	54445230	1.1515691729326	-3.35693601915035	1.81143312597344	-0.775995003939377	4.05996384174488e-05	0.0248231439968445	106565463	54465250	+	20020	54465249	54475511	10262	upstream
71.6403162055336	100	64.1339869281046	80.7278742762614	NC_027311.1_54870463	NC_027311.1	54870463	-2.84774851009176	4.89693575492592	0.389683417795851	-0.992520686830825	5.95752394393687e-05	0.0328336449605834	106565472	54864949	-	-5514	54860244	54864950	4706	upstream
55.5194805194805	74.4360902255639	25	32.3529411764706	NC_027311.1_55456424	NC_027311.1	55456424	-0.31697704134682	3.37112598880297	-0.917270943154868	-1.08194219161424	8.8635639726982e-07	0.00147657672186088	106565597	55469900	+	13476	55469899	55492670	22771	upstream
54.460685483871	64.6087962962963	20.6547619047619	27.7777777777778	NC_027311.1_55456425	NC_027311.1	55456425	-0.594065928546231	3.54816457637738	0.23946598426193	-1.10335261879343	7.47442917700479e-09	3.53967265867272e-05	106565597	55469900	+	13475	55469899	55492670	22771	upstream
66.9032465675057	94.1596638655462	95.7288401253919	98.4848484848485	NC_027311.1_55992348	NC_027311.1	55992348	-2.99490495055473	-0.198667948527261	-0.368687169713355	-0.987423956409023	1.90815069014532e-05	0.0140504014228546	106565586	56018331	-	25983	55927541	56018332	90791	withingene
84.996725082932	59.280303030303	73.5714285714286	89.375	NC_027311.1_56501589	NC_027311.1	56501589	2.19822737356317	-4.32504065073275	1.86539042683812	-0.995962032376147	5.50690220278383e-06	0.00565209417775301	106565580	56498105	-	-3484	56495028	56498106	3078	upstream
49.8910006262947	33.9488636363636	69.6093189964158	85.1851851851852	NC_027311.1_56501642	NC_027311.1	56501642	1.07487602011745	-3.54894865692018	1.10401404556482	-1.01077379186194	6.39147879445963e-05	0.0345332202958146	106565580	56498105	-	-3537	56495028	56498106	3078	upstream
86.4285714285714	63.7053571428571	99.1071428571429	80.8024753640736	NC_027311.1_56501750	NC_027311.1	56501750	1.75681940749039	-4.79139345054965	3.47138549629013	-1.0203330795489	1.42564579181289e-05	0.0114134850311479	106565580	56498105	-	-3645	56495028	56498106	3078	upstream
24.7321428571429	0.625	10.4349951124145	36.2605007281353	NC_027311.1_57817013	NC_027311.1	57817013	4.4299870889613	-3.2445000136965	-1.94365638412915	-0.668662328439525	5.52648688932915e-07	0.0010335375296328	106565550	57814650	+	-2363	57814649	57826277	11628	withingene
77.7129402129402	86.9540467021212	75	100	NC_027311.1_60182181	NC_027311.1	60182181	-0.834834974401478	-4.17056691778715	-0.198118159742555	-1.12793287925493	9.59182369398981e-06	0.00861038640336327	106565643	60178655	-	-3526	60176366	60178656	2290	upstream
50.7548309178744	31.25	67.7631578947368	59.469696969697	NC_027311.1_63012222	NC_027311.1	63012222	1.04212270789714	-3.80351797537113	2.18609702168978	-1.170155529561	1.25941872634429e-05	0.0104828623647584	106565901	62953247	+	-58975	62953246	63080648	127402	withingene
51.7633928571429	87.7119883040936	20.625	34.1085271317829	NC_027311.1_66011155	NC_027311.1	66011155	-2.93191151594302	3.64711907948262	0.770898262429878	-0.808054469104813	1.23700955255016e-08	5.21103637668519e-05	100196563	66116649	-	105494	65988346	66116650	128304	withingene
94.8931623931624	96.6540404040404	73.5539452495974	100	NC_027311.1_67050518	NC_027311.1	67050518	-0.924214946220598	2.9826639435379	-5.95508062265491	-0.765933214624264	1.61792091818084e-05	0.0124929449696449	106565843	67033997	-	-16521	66919286	67033998	114712	upstream
53.2967032967033	18.75	52.5833333333333	78.9473684210526	NC_027311.1_68306277	NC_027311.1	68306277	3.76324179559472	-2.74134226362698	-1.6175178625361	-1.29275761328152	8.91261044129048e-08	0.000246293383727912	106565834	68377685	-	71408	68334805	68377686	42881	downstream
13.0598127839214	2	16.8138586956522	37.0967741935484	NC_027311.1_72982558	NC_027311.1	72982558	3.40313222587905	-3.70423829675376	-1.54939007625441	-0.968096511822098	7.12810882293669e-06	0.00678783967355325	106565923	72969743	-	-12815	72825270	72969744	144474	upstream
75.9829559761625	34.479006656426	76.9851190476191	75.0107566537587	NC_027311.1_73601388	NC_027311.1	73601388	2.67782500708035	-2.77151221518692	0.106921091354228	-0.908104641006935	1.16556974849468e-05	0.00993403762364346	106565727	73693285	+	91897	73693284	73942568	249284	upstream
56.4478725549506	59.9903846153846	100	95.4545454545455	NC_027311.1_75503800	NC_027311.1	75503800	-0.174512145874033	-5.29439782949518	3.08122912843439	-1.29593920295064	3.52810245057896e-05	0.0224099572292978	106565969	75510342	+	6542	75510341	75562624	52283	upstream
70.0782318409959	46.374934691745	72.0875443262411	91.2820173114291	NC_027311.1_80246073	NC_027311.1	80246073	1.28657472683808	-1.43451125201664	-1.99378065501137	-0.0795106221561623	1.97156508400512e-05	0.0144179105996283	106566007	80235427	-	-10646	80231416	80235428	4012	upstream
22.8448275862069	0	0.555555555555556	3.734335839599	NC_027311.1_80460538	NC_027311.1	80460538	5.54395280679813	-1.56113385093439	-1.56687451593528	-0.764274153919473	1.83684409102998e-06	0.00257433480164046	106566096	80460681	-	143	80444854	80460682	15828	promoter
19.8275862068966	0	3.7012987012987	0.87719298245614	NC_027311.1_80460559	NC_027311.1	80460559	5.25271500226968	-2.38598705439383	0.590782952158146	-0.766387890169916	1.50348939471338e-05	0.0118508868493792	106566096	80460681	-	122	80444854	80460682	15828	promoter
15.5789473684211	0	0	0	NC_027311.1_80460560	NC_027311.1	80460560	4.69393787651649	0.255086687308678	-0.0182474662303066	-0.678214541599746	7.60509252738341e-06	0.00715119819803091	106566096	80460681	-	121	80444854	80460682	15828	promoter
16.3793103448276	0	0	0	NC_027311.1_80460573	NC_027311.1	80460573	4.90134938098778	0.103869778205885	0.00713993859821282	-0.768193546520491	1.43232311137898e-06	0.00212936768619963	106566096	80460681	-	108	80444854	80460682	15828	promoter
12.5789473684211	0	0	0	NC_027311.1_80460574	NC_027311.1	80460574	4.37324936828855	0.240777044793905	-0.00114672532418221	-0.674762581739061	7.37661645975162e-05	0.0383850751477805	106566096	80460681	-	107	80444854	80460682	15828	promoter
21.551724137931	0	2.70562770562771	0.952380952380952	NC_027311.1_80460580	NC_027311.1	80460580	5.45060612524164	-2.39887786050426	0.597331758550755	-0.76651692443367	3.36215280301073e-06	0.00391736163929838	106566096	80460681	-	101	80444854	80460682	15828	promoter
16.8101785996523	0	0.416666666666667	0	NC_027311.1_80460581	NC_027311.1	80460581	4.99779739132966	-1.41840752423892	1.65803784370865	-0.674762581739061	4.99476384280871e-06	0.00525168340534444	106566096	80460681	-	100	80444854	80460682	15828	promoter
24.1256157635468	0	3.57142857142857	0.87719298245614	NC_027311.1_80460590	NC_027311.1	80460590	5.66481246333462	-2.85160038854032	1.05639628630463	-0.764274153919473	8.73895348423442e-07	0.0014683142136309	106566096	80460681	-	91	80444854	80460682	15828	promoter
11.6666666666667	0	0	0	NC_027311.1_81278790	NC_027311.1	81278790	4.29224831855358	0.435723816459549	-0.189758562258017	-1.16148878898877	3.46564250074316e-05	0.0221449653365223	106566102	81278198	+	-592	81278197	81351302	73105	withingene
20.3372434017595	0	0	0	NC_027311.1_81301559	NC_027311.1	81301559	5.34935348562082	-0.0278357676336996	0.0334409956363447	-1.14158937848546	6.81617687854513e-08	0.000198642675733712	106566102	81278198	+	-23361	81278197	81351302	73105	withingene
44.9414715719064	87.5420875420875	58.0729166666667	65.2173913043478	NC_027311.1_89478446	NC_027311.1	89478446	-3.52697882254002	2.67984963494738	-0.284529261385735	-0.937198640319483	1.24083490219426e-05	0.0103870705337951	106566233	89314938	+	-163508	89314937	89511804	196867	withingene
0.657894736842105	0	17.3951048951049	0	NC_027311.1_91073173	NC_027311.1	91073173	1.51372551199385	-5.249937727529	5.23347344451376	-0.915176237604001	3.50536128104099e-06	0.00401648057432808	106566266	91073678	-	505	91069226	91073679	4453	withingene
0	0	10.5769230769231	0	NC_027311.1_91073207	NC_027311.1	91073207	-0.0447067703754422	-4.49219781210503	4.52356200121012	-0.908447175385539	9.01314804750332e-05	0.0440192664530608	106566266	91073678	-	471	91069226	91073679	4453	promoter
82.757183908046	100	75	100	NC_027311.1_91523492	NC_027311.1	91523492	-4.71173957111071	-0.529435255998004	0.292125514512942	-1.08999648890087	1.39511018891471e-06	0.00208708015823132	106566275	91517649	-	-5843	91463761	91517650	53889	upstream
55.9816919191919	72.5806451612903	69.7822141560799	98.4848484848485	NC_027312.1_860532	NC_027312.1	860532	-3.54923673497863	0.822206719378902	-1.90907090899613	-1.18456308588786	1.27030401095328e-06	0.0019476712369297	106566311	924475	-	63943	867672	924476	56804	downstream
0	61.2771739130435	12.5	33.3333333333333	NC_027312.1_1222240	NC_027312.1	1222240	-7.35269933276514	2.66264409748621	-0.867497987327995	-1.27787322336281	5.39095278006832e-10	4.19300452865425e-06	106566316	1296018	-	73778	1235150	1296019	60869	downstream
21.2701612903226	43.5606060606061	53.125	85.0526315789474	NC_027312.1_2376589	NC_027312.1	2376589	-0.731025488262918	-1.11308846289279	-1.79310943557159	-1.23383706478304	2.00233693850987e-05	0.0146065629282891	106566331	2336929	-	-39660	2328437	2336930	8493	upstream
83.5172413793103	82.8079178885631	35.3354978354978	36.4583333333333	NC_027312.1_2629048	NC_027312.1	2629048	-0.235083591102321	3.80448633725829	-0.322011844471893	-0.791404100121158	1.27135300713272e-10	1.3698607039863e-06	106566336	2580170	+	-48878	2580169	2608541	28372	downstream
57.5785024154589	67.7913460284336	32.046568627451	31.3333333333333	NC_027312.1_3765312	NC_027312.1	3765312	-0.530955335754757	2.64191608191711	-0.458340073334082	-0.797324654048834	8.19009367839064e-05	0.0411591983788959	106566357	3852479	+	87167	3852478	3941391	88913	upstream
60.9844033757077	90.240253411306	48.3602372255607	44.0860215053763	NC_027312.1_5148202	NC_027312.1	5148202	-1.18858085924424	3.31641146826594	0.612218830873548	-1.07536767241409	4.69094786944676e-07	0.000918218645159828	106566369	5124630	+	-23572	5124629	5149518	24889	withingene
70.2435897435898	89.625	23	46.8660968660969	NC_027312.1_5148243	NC_027312.1	5148243	-1.9363515525966	3.86309097488753	-0.190132758265984	-0.921385638741899	1.33312593307551e-07	0.000338163661092036	106566369	5124630	+	-23613	5124629	5149518	24889	withingene
69.5436507936508	48.8669590643275	81.7543859649123	64.3035714285714	NC_027312.1_8076290	NC_027312.1	8076290	2.98792234734686	-2.38737389502963	1.43207391576318	-1.01780298066388	0.000102907735925451	0.0484023259527679	106566435	8085722	-	9432	8062401	8085723	23322	withingene
94.8636363636364	63.0729166666667	87.6157407407407	90.1212121212121	NC_027312.1_8076370	NC_027312.1	8076370	3.22516953956977	-2.39377173364813	-0.259765597379574	-1.07695304680489	7.36983447016888e-05	0.0383837973946637	106566435	8085722	-	9352	8062401	8085723	23322	withingene
30.942118226601	62.6157407407407	41.9270833333333	28.0701754385965	NC_027312.1_9054682	NC_027312.1	9054682	-3.58122147594296	3.11064995535045	0.790820854547091	-1.22852157475278	6.34994019308823e-07	0.00115539497010948	106566486	9088467	+	33785	9088466	9329974	241508	upstream
76.8328108672936	83.0950635386119	71.5980392156863	100	NC_027312.1_9833254	NC_027312.1	9833254	-0.636054333267639	-1.74169802653398	-3.2684580118988	-0.83821587963843	7.93025688531572e-05	0.040249515041056	106566489	9850634	-	17380	9834458	9850635	16177	downstream
77.8271690767519	80.9485988921473	73.3333333333333	99.1228070175438	NC_027312.1_9833271	NC_027312.1	9833271	-0.362159043373673	-3.29228368686948	-0.0978705645515242	-0.837861181713361	5.95451678370572e-05	0.0328336449605834	106566489	9850634	-	17363	9834458	9850635	16177	downstream
79.7283176593521	78.7390029325513	71	100	NC_027312.1_9833273	NC_027312.1	9833273	0.122078158734678	-2.23423905437041	-3.25500351939305	-0.835990245906587	5.5110424906029e-05	0.030953978571705	106566489	9850634	-	17361	9834458	9850635	16177	downstream
10.8695652173913	43.1090492801573	11	8	NC_027312.1_9931157	NC_027312.1	9931157	-1.96575366931883	2.65765306912199	0.547063458401471	-1.05488776138513	9.49819564673618e-05	0.0457931562663513	106566490	9945958	-	14801	9857997	9945959	87962	withingene
14.3387048305912	47.3611111111111	11.8140243902439	10.5263157894737	NC_027312.1_9932062	NC_027312.1	9932062	-2.39314725479223	3.19186417767434	-0.415269547902078	-0.916722522316769	2.51937191244001e-05	0.0173542021043792	106566490	9945958	-	13896	9857997	9945959	87962	withingene
30.8530614982228	72.8174603174603	44.5430107526882	10.1875532821824	NC_027312.1_10517442	NC_027312.1	10517442	-2.74440959724298	2.16152651992903	2.32047078928447	-0.963653806654481	2.72870298413182e-08	9.74014663015293e-05	106566499	10508298	-	-9144	10490194	10508299	18105	upstream
34.7228403680017	81.8948412698413	34.8323845667299	14.0238704177323	NC_027312.1_10517497	NC_027312.1	10517497	-3.34676631729842	3.51501195439367	1.3782164057302	-0.963653806654481	7.68811892498222e-11	9.40558062516554e-07	106566499	10508298	-	-9199	10490194	10508299	18105	upstream
40.8459130233324	80.109126984127	42.0430107526882	27.1577152600171	NC_027312.1_10517505	NC_027312.1	10517505	-2.6792640262081	2.89597202556348	0.564077966800535	-0.965917980105431	6.77501939809914e-07	0.00120926476933342	106566499	10508298	-	-9207	10490194	10508299	18105	upstream
33.5511916157077	83.4325396825397	39.5588235294118	16.849104859335	NC_027312.1_10517526	NC_027312.1	10517526	-3.42663729218668	3.38948538521346	1.21807988596743	-0.963653806654481	3.14115742432846e-10	2.83780860303623e-06	106566499	10508298	-	-9228	10490194	10508299	18105	upstream
33.9480920126081	85.515873015873	40.8620689655172	15.8687127024723	NC_027312.1_10517531	NC_027312.1	10517531	-3.80100084281961	3.76533599211562	1.37473393379351	-0.968505513304776	6.60190977079825e-12	1.52032402779855e-07	106566499	10508298	-	-9233	10490194	10508299	18105	upstream
83.6057692307692	88.9855072463768	49.068439636391	8.7719298245614	NC_027312.1_13354726	NC_027312.1	13354726	-0.912754390703944	3.12645759363956	3.1799005081294	-1.13620992341222	1.33780050858974e-13	8.26940965324356e-09	106566568	13369370	-	14644	13368628	13369371	743	downstream
96.9600725952813	45.1815569487983	51.0199981310158	90.6150793650794	NC_027312.1_15003486	NC_027312.1	15003486	3.45527769170068	-0.598871984465848	-1.4610761683928	-0.813627885700351	9.28575062377837e-05	0.0450372773030058	106566604	15024561	+	21075	15024560	15028330	3770	upstream
14.2237982663515	0	4.09226190476191	0	NC_027312.1_15301995	NC_027312.1	15301995	5.32971494606482	-3.35354275458179	3.10635538043978	-0.612875848008386	1.02211225346729e-05	0.00902595920661771	106566594	15298832	+	-3163	15298831	15308202	9371	withingene
68.0661472148541	75	80.0721343873518	83.3333333333333	NC_027312.1_16548586	NC_027312.1	16548586	-4.58606363131018	3.84449588137779	-0.673765977159251	-1.16833250320657	4.95645239323096e-05	0.0286191506978587	100136527	16591919	-	43333	16558165	16591920	33755	downstream
72.8468899521531	25.1831501831502	20.6315222323049	47.6140350877193	NC_027312.1_19701349	NC_027312.1	19701349	2.75473765083862	0.0254046082156026	-1.34739093087503	-1.06658891113982	3.58395118280743e-05	0.0225707223601709	106566737	19638898	+	-62451	19638897	19652430	13533	downstream
30.987590840532	38.0490196078431	11.3690476190476	0	NC_027312.1_20303923	NC_027312.1	20303923	-0.13859882462765	2.17706555499745	4.45222269350167	-0.766516514848386	1.21272526202707e-07	0.000313720806242128	106566735	20188865	-	-115058	19685376	20188866	503490	upstream
85.0673076923077	88.2575757575758	64.5858382851511	43.1417004048583	NC_027312.1_21677588	NC_027312.1	21677588	-0.575684684577783	1.98280031135481	1.36052868396949	-1.03463621730658	5.09864341862793e-05	0.0291633664331951	106566765	21692531	-	14943	21684405	21692532	8127	downstream
75	89.2026689708141	100	85.6936936936937	NC_027312.1_21868291	NC_027312.1	21868291	3.92946587418177	-4.29792026776223	4.81361087894989	-1.03965240906147	8.33303219188828e-05	0.0417244279415541	106566694	21866364	-	-1927	21832877	21866365	33488	promoter
99.4318181818182	85.4018492176387	97.7272727272727	100	NC_027312.1_22087354	NC_027312.1	22087354	3.5031459071721	-3.19248277608624	-1.56469930213487	-0.930134664761232	0.000104654136487699	0.0489483471731927	106566687	22078751	-	-8603	22057673	22078752	21079	upstream
79.6049427546138	82.0535714285714	100	98.4848484848485	NC_027312.1_22854147	NC_027312.1	22854147	-0.513084312687172	-4.94020362148836	2.37928728419955	-0.917963902597206	3.2775838444118e-05	0.0212086942786364	106566908	22775088	-	-79059	22751148	22775089	23941	upstream
51.9563681328387	72.7272727272727	97.0588235294118	96.5495298945509	NC_027312.1_24289097	NC_027312.1	24289097	-3.70470783065	-0.209456419574275	1.11001149354993	-1.13854941885957	1.05623285538667e-05	0.00923677598217426	106566887	24256913	-	-32184	24242778	24256914	14136	upstream
99.2647058823529	84.0909090909091	100	93.75	NC_027312.1_27060070	NC_027312.1	27060070	3.62004101784864	-5.08830324638265	3.2627699321755	-0.692292973350454	9.67138460742856e-05	0.0463049966592015	106566815	27022284	+	-37786	27022283	27084661	62378	withingene
31.3650932400932	51.1904761904762	61.4969040247678	83.1390813563988	NC_027312.1_27156466	NC_027312.1	27156466	-1.42476427337965	-0.391335494548069	-1.61543927235177	-0.817995904662706	1.49985105313026e-05	0.0118460596399136	106566810	27156751	+	285	27156750	27164652	7902	promoter
23.8223393454372	54.9242424242424	69.6634615384615	68.4350132625995	NC_027312.1_27156467	NC_027312.1	27156467	-2.06841629467285	-0.662073512216667	-0.106667237649203	-0.914010442613711	6.02063087356551e-05	0.0330879197658479	106566810	27156751	+	284	27156750	27164652	7902	promoter
42.3337876516287	46.5909090909091	12.8787878787879	0	NC_027312.1_27247900	NC_027312.1	27247900	-1.99619599566155	3.51570488481535	5.54631340921954	-0.997288391565688	3.36031132897381e-14	2.63102520145418e-09	106566805	27253868	-	5968	27224998	27253869	28871	withingene
44.3181818181818	63.5107061131089	19.486531986532	0	NC_027312.1_27247901	NC_027312.1	27247901	-0.590637614906031	2.99822452223218	5.04528040349055	-0.903982079270174	1.5805034411383e-12	5.60933511382468e-08	106566805	27253868	-	5967	27224998	27253869	28871	withingene
77.4619883040936	98.1707317073171	91.8226381461676	98.9583333333333	NC_027312.1_29123203	NC_027312.1	29123203	-3.38352611937756	1.28088640492739	-1.95396002864596	-0.959166282145485	3.59527759735647e-05	0.0225922704434505	106566941	29144433	-	21230	29104651	29144434	39783	withingene
41.9087301587302	49.0740740740741	25	0	NC_027312.1_30387345	NC_027312.1	30387345	-0.949185996243221	2.6826996437249	4.63259018540302	-1.12104544147505	1.01536445775879e-08	4.48308601353971e-05	106566952	30392795	+	5450	30392794	30459529	66735	upstream
26.9138865913059	49.7354497354497	25	0	NC_027312.1_31439269	NC_027312.1	31439269	-1.64397253571119	2.20836504478487	5.41012990165752	-1.12838889706333	7.05156886944354e-09	3.36656803582568e-05	100194660	31445266	-	5997	31435802	31445267	9465	withingene
93.1385869565217	96.7261904761905	86.7840909090909	62.7012882447665	NC_027312.1_31439661	NC_027312.1	31439661	-1.35706769332605	2.05984643187212	2.20641398582372	-1.15003308962721	7.1242319136299e-05	0.0374199325418341	100194660	31445266	-	5605	31435802	31445267	9465	withingene
35.9029083942877	51.8305860805861	26.6559829059829	0	NC_027312.1_34366223	NC_027312.1	34366223	-1.05182513472096	1.97384893772151	5.44455466352328	-0.867771254651138	1.70325277956057e-08	6.73533820360803e-05	106567037	34379462	+	13239	34379461	34476860	97399	upstream
30.5010449320794	52.0595238095238	23.8095238095238	0	NC_027312.1_34366241	NC_027312.1	34366241	-1.43875263908946	2.27867200651206	5.1177666732824	-0.869901264931879	2.91292968194021e-08	0.000101516550223524	106567037	34379462	+	13221	34379461	34476860	97399	upstream
34.255634188044	61.6747835497835	17.1875	0	NC_027312.1_34366242	NC_027312.1	34366242	-1.555238430241	3.80485058301148	4.19803049736125	-0.801033270604809	1.62387857757157e-12	5.60933511382468e-08	106567037	34379462	+	13220	34379461	34476860	97399	upstream
40.0629147418255	62.1073693748112	26.7756323396567	1.0752688172043	NC_027312.1_34366309	NC_027312.1	34366309	-1.18869320320743	2.73289907254625	3.42351732224301	-0.794569989855289	5.29668594402142e-10	4.17498294434337e-06	106567037	34379462	+	13153	34379461	34476860	97399	upstream
0	13.0345394736842	13.5714285714286	0	NC_027312.1_35519611	NC_027312.1	35519611	-4.75777329299727	0.228263988861036	4.57429182681228	-0.943838914405837	2.00528701366721e-05	0.0146123267814551	100196433	35517773	-	-1838	35515105	35517774	2669	promoter
0	17.1522556390977	0	0	NC_027312.1_35676124	NC_027312.1	35676124	-5.23952892492993	4.68579960437007	0.137831037433361	-0.977908635952859	1.64025731376064e-06	0.0023630852903207	100194438	35673656	+	-2468	35673655	35677620	3965	withingene
48.9033385093168	85.3715170278638	24.1363636363636	28.4926470588235	NC_027312.1_36432988	NC_027312.1	36432988	-2.46663793447027	2.57005609670774	0.87132501169097	-0.978926919060747	2.05857829963117e-05	0.0149425811833846	106567098	36438835	+	5847	36438834	36444605	5771	upstream
82.1317498291182	34.5090068547744	89.8359073359073	57.0028011204482	NC_027312.1_36870532	NC_027312.1	36870532	1.94724143884991	-2.91274169811038	2.79914623086292	-0.707845795709587	3.5187576920514e-05	0.0223748028369026	106567114	36896429	-	25897	36842774	36896430	53656	withingene
48.7926136363636	81.3818860877684	35.2352941176471	33.0163043478261	NC_027312.1_37223278	NC_027312.1	37223278	-2.05312115126989	2.41870126657668	0.618081875931213	-0.898909353941791	7.66100987430719e-05	0.0393248208607488	106567120	37228046	-	4768	37220903	37228047	7144	withingene
35.1494565217391	9.09090909090909	57.1486928104575	70.8080808080808	NC_027312.1_40893338	NC_027312.1	40893338	0.764666089929153	-3.23740102178069	0.423686713781481	-1.33257680982097	1.00305309300732e-05	0.00890432141648527	106567225	40903204	-	9866	40894126	40903205	9079	downstream
90.7413793103448	75.0416666666667	100	100	NC_027312.1_42586856	NC_027312.1	42586856	1.39674033085604	-4.89056864658895	-0.19548526206743	-0.842135881444313	7.31065474317666e-05	0.0381877936561925	106567277	42583094	-	-3762	42551312	42583095	31783	upstream
56.0421994884911	45.0529100529101	70.5444677871149	100	NC_027312.1_42832081	NC_027312.1	42832081	0.649850677346647	-1.45032568921378	-5.6968993063257	-1.12885138870188	6.0922713233551e-08	0.00018114188884411	106567285	42839108	-	7027	42793136	42839109	45973	withingene
47.4086850649351	55.2631578947368	76.4520202020202	90.1391409558379	NC_027312.1_44953987	NC_027312.1	44953987	-0.396755586371232	-1.66031157697946	-1.32216804354391	-0.780065112306011	1.81928020315136e-05	0.013557516181931	106567470	44992370	-	38383	44990698	44992371	1673	downstream
50.9362506246877	61.6165413533835	46.1111111111111	37.9734848484849	NC_027312.1_46825328	NC_027312.1	46825328	-2.88702243971259	2.86936824485535	0.528922044168966	-0.971797247501672	1.39315145984021e-05	0.0112376036464155	106567391	46765457	+	-59871	46765456	46778542	13086	downstream
39.5739532114744	84.2657342657343	36.8044871794872	25.1358695652174	NC_027312.1_46908060	NC_027312.1	46908060	-3.00600959618933	3.42397356385046	0.621496627089131	-0.973386590621808	1.09256414077386e-07	0.000287311527793104	101448017	46948574	-	40514	46934906	46948575	13669	downstream
42.0536091815162	81.8162020905923	54.0322580645161	34.4074844074844	NC_027312.1_46908061	NC_027312.1	46908061	-2.5315641704161	2.16678746087006	1.16452577780531	-0.742570808593722	2.19270859607374e-05	0.0155980603689302	101448017	46948574	-	40513	46934906	46948575	13669	downstream
32.65625	32.9295900178253	9.16666666666667	0	NC_027312.1_47238341	NC_027312.1	47238341	-0.117041349970439	2.2548838322646	3.84780220194243	-1.08479325997471	1.26801425312164e-06	0.00194670189237154	106567397	47303627	-	65286	47176807	47303628	126821	withingene
67.4954189571881	75	71.9318457433907	93.3712121212121	NC_027312.1_48792762	NC_027312.1	48792762	-4.46418171637727	5.41204872519684	-2.13748667582392	-1.28928478327481	9.52457014190051e-05	0.0458826437677437	106567414	48789175	-	-3587	48780432	48789176	8744	upstream
99.1379310344828	100	100	84.3473695844385	NC_027312.1_51224180	NC_027312.1	51224180	-1.67918020967666	0.0525138870959345	5.07026783442947	-0.891774923629483	1.31046972076529e-05	0.010781226940435	100195717	51212639	-	-11541	51210885	51212640	1755	upstream
48.5966810966811	85.486531986532	45.4217003672539	31.8181818181818	NC_027312.1_51370274	NC_027312.1	51370274	-2.77732684790751	2.97680445508129	1.15394113959497	-0.938783442998163	3.18902798625758e-07	0.000677282649661507	106567451	51325978	+	-44296	51325977	51364680	38703	downstream
75	79.6730055658627	77.6674937965261	64.7492755541827	NC_027312.1_51844368	NC_027312.1	51844368	5.08097471639151	-0.231741533735381	1.14512211958799	-0.880136450561532	6.33829136919246e-06	0.00626076057888671	106567605	51831374	-	-12994	51829300	51831375	2075	upstream
85.1611226611227	29.1808149405772	72.9707792207792	89.006699006699	NC_027312.1_51940230	NC_027312.1	51940230	3.41677759311443	-3.37322909511012	-0.906122368151615	-0.973678196424262	1.15506599182051e-08	4.96913620692144e-05	106567488	51886414	+	-53816	51886413	51902124	15711	downstream
64.7727272727273	38.7096774193548	68.0049972492206	95.0782169890664	NC_027312.1_51940231	NC_027312.1	51940231	3.47382162435062	-2.08572781712516	-2.40084224997827	-0.904007505194647	2.91909719826368e-07	0.000631372231875501	106567488	51886414	+	-53817	51886413	51902124	15711	downstream
56.9478276353276	63.926027053322	31.7864553857763	36.0805860805861	NC_027312.1_54806897	NC_027312.1	54806897	-2.2580330349472	3.67291118590702	-0.0232648635314259	-0.852214714276517	8.83716906657842e-08	0.000244784580973052	106567521	54801912	+	-4985	54801911	54945875	143964	withingene
95.8238636363636	40.4798761609907	67.3579782790309	84.5238095238095	NC_027312.1_58975428	NC_027312.1	58975428	3.9840830464942	-1.14657317099826	-1.01226017232818	-0.733538849529165	6.41592823737869e-06	0.00631090905691694	106567556	58795570	+	-179858	58795569	59196500	400931	withingene
0	16.6666666666667	9.25925925925926	0	NC_027312.1_61268123	NC_027312.1	61268123	-5.02383350466317	1.49286113977805	3.89785975737835	-0.904659506375277	2.0463361140509e-05	0.0148629049298934	106567603	61253365	-	-14758	61245354	61253366	8012	upstream
43.8708721036307	43.9432278248068	80.0882352941177	82.7761485826002	NC_027312.1_61519790	NC_027312.1	61519790	0.143137670913517	-2.4477037216446	-0.284090494567189	-0.771513790849164	6.79627220241477e-06	0.00657489511182804	106567586	61544559	-	24769	61510760	61544560	33800	withingene
0.862068965517241	18.8216391704764	10.8064516129032	1.72757475083056	NC_027312.1_64612510	NC_027312.1	64612510	-4.159975660659	0.757304123834148	2.46067082332244	-0.533583642500727	2.42738200582119e-05	0.0168959132623315	106567651	64576552	+	-35958	64576551	64606696	30145	downstream
84.8596256684492	100	71.1538461538462	82.3791724047478	NC_027312.1_65531133	NC_027312.1	65531133	-4.83259275886496	2.81961305713603	2.43263641327347	-0.930847607618917	6.19913244244861e-05	0.033784725252104	106567731	65536571	+	5438	65536570	65777368	240798	upstream
59.3320246179966	23.4824561403509	40.625	83.6990595611285	NC_027312.1_67484451	NC_027312.1	67484451	2.56327755861705	-2.79821565555805	-1.67026680624918	-0.861737633881887	3.47706890196527e-08	0.000114388359504945	106567727	67427086	+	-57365	67427085	67550893	123808	withingene
93.8736482965279	83.9351851851852	100	100	NC_027312.1_70629823	NC_027312.1	70629823	1.08390259685114	-5.11809821095697	0.197781756486199	-0.858617153281991	6.61979041105962e-05	0.0354521320885154	106568011	70622014	+	-7809	70622013	70639557	17544	withingene
100	79.1439393939394	100	95.3823953823954	NC_027312.1_70629824	NC_027312.1	70629824	4.91036545149175	-4.83430446438601	2.92473239267612	-1.09424320905957	3.6742516282449e-05	0.0229778853583706	106568011	70622014	+	-7810	70622013	70639557	17544	withingene
34.0778985507246	79.2968215994532	25	4.54545454545455	NC_027312.1_74750448	NC_027312.1	74750448	-3.01449652112318	4.12124283617175	2.16719701442408	-1.03113766413161	1.39239633647822e-12	5.27518784437053e-08	106567957	74918747	-	168299	74847691	74918748	71057	downstream
22.6249556894718	58.9740896358543	44.1287878787879	17.3076923076923	NC_027312.1_76325211	NC_027312.1	76325211	-2.3569514193319	1.13367650073353	1.6275165917106	-0.82775605358951	0.000102383774305801	0.0482138083544884	106567926	76327590	+	2379	76327589	76334916	7327	promoter
94.4110576923077	42.8200932132384	70.1379310344828	74.5852187028658	NC_027312.1_78134804	NC_027312.1	78134804	3.99488767479816	-2.23521146424002	0.50510185930612	-1.15509454486169	2.71797092489161e-06	0.0033958907027282	106568042	78143955	+	9151	78143954	78146453	2499	upstream
80.2901785714286	83.1155015197568	68.7316176470588	41.5640674874601	NC_027312.1_78186629	NC_027312.1	78186629	-0.214626700492824	1.28254225265718	1.47867097983279	-0.710893388789742	0.000106937707183322	0.0496025402163095	106568042	78143955	+	-42674	78143954	78146453	2499	downstream
71.4980343269817	65.2173913043478	58.7332112332112	36.0869565217391	NC_027312.1_78186630	NC_027312.1	78186630	-1.116080436959	2.10171016653672	1.23527790436004	-1.09498856434865	8.95322785106763e-05	0.0437949694671116	106568042	78143955	+	-42675	78143954	78146453	2499	downstream
20.1578947368421	45.0634920634921	9.74453178400547	6.1022120518688	NC_027312.1_80163380	NC_027312.1	80163380	-1.90622482900942	2.93606279839887	0.447259497068238	-0.98546029556271	6.62742772359905e-05	0.0354768562194496	106567811	80172176	-	8796	80168626	80172177	3551	downstream
98.9130434782609	88.8888888888889	63.156010230179	80.7922146041737	NC_027312.1_80924097	NC_027312.1	80924097	3.00608498364908	1.71920492297856	-1.13020405821217	-0.93716337423664	2.73676634206356e-05	0.0184406864660619	106567793	80928417	+	4320	80928416	80930292	1876	upstream
96.1491935483871	93.7391304347826	65.6839225589226	93.9630467571644	NC_027312.1_81798837	NC_027312.1	81798837	0.546046939388049	2.64731945390429	-2.57208360073546	-0.631803787932123	4.8320139663334e-05	0.0282197304567084	106568050	81824130	+	25293	81824129	81826788	2659	upstream
52.1784401321606	42.7083333333333	16.9917582417582	29.2467948717949	NC_027312.1_82169962	NC_027312.1	82169962	-0.309401343882493	2.88121515300706	-0.901069759564901	-1.1374094833001	8.59330886169548e-05	0.0426201991236125	106567765	82171702	+	1740	82171701	82182358	10657	promoter
78.1905571368332	53.7023155089122	62.0014245014245	100	NC_027312.1_82960969	NC_027312.1	82960969	1.14074128702577	-1.69159288593732	-4.59863830552724	-1.17452029996624	2.76377762718803e-05	0.0185800527585389	106568075	82968482	-	7513	82951641	82968483	16842	withingene
90.1300249829662	77.4324116743472	92.6587301587302	100	NC_027312.1_87445825	NC_027312.1	87445825	1.24490109182869	-1.61723342617212	-4.32301891754346	-0.753581597183396	8.1701911041602e-05	0.041108547372712	106568260	87497746	-	51921	87495738	87497747	2009	downstream
80.3460193866201	98.8636363636364	94.4312169312169	100	NC_027312.1_89212339	NC_027312.1	89212339	-3.44130453300966	1.63830717588338	-3.75732335932713	-0.8878715567173	3.22540924529139e-05	0.0209867104741715	106568160	89162268	+	-50071	89162267	89165639	3372	downstream
96.8371510170776	96.7272727272727	73.5633414932681	77.4874874874875	NC_027312.1_89559546	NC_027312.1	89559546	-0.28407924331001	3.10948413404635	-0.079776205932483	-0.791444189385428	7.29378499410254e-05	0.0381229619449652	106568242	89583435	-	23889	89582165	89583436	1271	downstream
98.2558139534884	75	54.922385620915	76.0059523809524	NC_027312.1_91095865	NC_027312.1	91095865	3.6536121993516	0.966815657196677	-1.1286216343877	-0.956858345134329	3.38904317989056e-06	0.00393308507596991	106568278	91105058	-	9193	91068572	91105059	36487	withingene
1.13636363636364	0	10.1425748164879	0	NC_027312.1_92467368	NC_027312.1	92467368	2.25675048587884	-5.05588540014163	4.17868221675149	-0.854497409046132	9.81955218300118e-05	0.0467475961841866	106568314	92468301	-	933	92445234	92468302	23068	withingene
44.3865740740741	54.532196969697	90.0275735294118	81.0893512851897	NC_027312.1_97651099	NC_027312.1	97651099	-0.426664119778623	-3.15792741120079	1.31917202836733	-0.98326491686976	2.73411543563464e-06	0.00340880921239248	106568460	97731629	+	80530	97731628	97764645	33017	upstream
48.7012987012987	46.3869463869464	69.8907342657343	75.9868421052632	NC_027312.1_97651100	NC_027312.1	97651100	0.254073642303666	-3.06803759470268	1.25780619319706	-0.946014356040905	2.93005265865405e-05	0.019365323158538	106568460	97731629	+	80529	97731628	97764645	33017	upstream
27.191027926322	43.4722222222222	0	14.1025641025641	NC_027312.1_98225430	NC_027312.1	98225430	-1.25979460738361	6.88025142315638	-4.23593038100749	-1.04305956843521	3.33311270477204e-08	0.000111526900706432	106568464	98233933	+	8503	98233932	98236719	2787	upstream
32.6515151515151	40.79307568438	2	20.2380952380952	NC_027312.1_98225431	NC_027312.1	98225431	-0.451333493813605	4.88227747645557	-3.54167760703518	-0.986768528290908	3.66951756816909e-06	0.00416797574955667	106568464	98233933	+	8502	98233932	98236719	2787	upstream
58.0667417260159	66.5	94.1468253968254	91.7508417508417	NC_027312.1_101861006	NC_027312.1	101861006	-0.76341858984477	-2.65942382162702	0.14250731915791	-0.922985735372776	5.06627609052321e-06	0.00530786650505935	106568531	101917376	+	56370	101917375	101940810	23435	upstream
78.1204475752348	74.3940521284271	98.9318181818182	90.8135903598699	NC_027312.1_104933947	NC_027312.1	104933947	0.214785179792161	-3.81434859902536	2.37479984125246	-0.33312937724222	3.59088905757956e-05	0.0225875524775807	106568576	104939398	-	5451	104936831	104939399	2568	downstream
0	11.7647058823529	0	14.5833333333333	NC_027312.1_105890419	NC_027312.1	105890419	-4.29104004812165	4.63870097922373	-4.91667476484657	-0.933261240698906	2.03472446425165e-05	0.0147968690736045	106568591	105898701	+	8282	105898700	105961400	62700	upstream
82.5046080855676	59.6794871794872	57.4162679425837	96.6666666666667	NC_027313.1_1437227	NC_027313.1	1437227	1.74546906685669	0.125826705468503	-4.16452447181217	-0.939529532445425	8.33382146964678e-06	0.00771901153624249	100195604	1433600	+	-3627	1433599	1513146	79547	withingene
89.836450057246	57.3766923512255	54.0064102564103	94.7862756373395	NC_027313.1_1437228	NC_027313.1	1437228	2.58555864227653	0.124679702069303	-3.45829537332645	-0.883696001679508	7.18417360425075e-07	0.00125557973133243	100195604	1433600	+	-3628	1433599	1513146	79547	withingene
20.6521739130435	31.25	69.8621553884712	20.8333333333333	NC_027313.1_1501503	NC_027313.1	1501503	-1.09867368013503	-2.32392963901489	3.2970012148634	-1.33277584049511	2.1712325859737e-05	0.0154922061846436	106568627	1544185	+	42682	1544184	1645980	101796	upstream
38.9976958525346	67.6406926406926	58.3020050125313	21.969696969697	NC_027313.1_2347042	NC_027313.1	2347042	-1.01833341598013	-0.716546534288937	3.86476710970561	-1.1405911154123	7.33244450820077e-06	0.00693926949824613	106568630	2430937	+	83895	2430936	2733033	302097	upstream
50.75	92.5595238095238	88.4848484848485	78.9047619047619	NC_027313.1_3842974	NC_027313.1	3842974	-3.40937117744347	0.434929881702081	1.37625247469716	-0.996402958052391	7.50105844381718e-06	0.00705902491641967	106568639	3844043	-	1069	3709100	3844044	134944	withingene
56.5621935272965	55.4166666666667	20.8265692640693	53.0270578996216	NC_027313.1_3843030	NC_027313.1	3843030	-1.00628686329033	3.16904987662051	-2.02485048864858	-1.02821744541037	9.63850116845713e-05	0.046227607054548	106568639	3844043	-	1013	3709100	3844044	134944	withingene
93.011583011583	63.4438775510204	79.6264855687606	93.371237458194	NC_027313.1_3845485	NC_027313.1	3845485	3.2516181944235	-1.79897526984547	-1.2777268539993	-0.876739883103779	2.13416697712517e-05	0.0153395667765393	106568639	3844043	-	-1442	3709100	3844044	134944	promoter
61.8055555555556	62.5	62.4306734578381	17.2043010752688	NC_027313.1_4120596	NC_027313.1	4120596	0.523118733292459	-0.427149932289537	3.08386165366988	-1.14085742997609	6.52037849160733e-05	0.0350520141407027	106568644	4152667	-	32071	4060069	4152668	92599	withingene
61.9449943438914	11.6071428571429	13.5416666666667	80.9523809523809	NC_027313.1_4560704	NC_027313.1	4560704	2.9799044932221	1.2078766197751	-5.42584994745297	-0.851406510471515	8.08092417724594e-14	5.58275875618327e-09	106568655	4537683	-	-23021	4513567	4537684	24117	upstream
70.1693363844394	31.2352941176471	9.82142857142857	76.8817204301075	NC_027313.1_5653874	NC_027313.1	5653874	2.60176771762376	1.9893737883901	-4.93249185658154	-1.06869760242899	3.06188653386395e-11	4.76016635007007e-07	106568678	5469184	+	-184690	5469183	5498889	29706	downstream
55.0542328042328	16.2905092592593	12.9166666666667	75.2164502164502	NC_027313.1_5720876	NC_027313.1	5720876	2.82214345091226	0.912481303838195	-4.90784798124001	-0.840137557439435	6.54049047285666e-12	1.52032402779855e-07	106568679	5892410	-	171534	5710253	5892411	182158	withingene
23.7987104008971	59.4318181818182	71.0599660196434	33.4239130434783	NC_027313.1_5828638	NC_027313.1	5828638	-2.32710043848821	-0.662456840389681	2.49380234754315	-1.1397395261901	1.41624924241e-05	0.0113669975801483	106568679	5892410	-	63772	5710253	5892411	182158	withingene
34.5126543870922	67.2996632996633	73.9502164502164	25.3132832080201	NC_027313.1_5828639	NC_027313.1	5828639	-1.89723316613638	-0.331291161392705	2.79707755941919	-0.879646216032189	4.78537558108255e-05	0.0280309878476603	106568679	5892410	-	63771	5710253	5892411	182158	withingene
21.2893403271693	18.75	67.2558922558923	30.5860805860806	NC_027313.1_6945863	NC_027313.1	6945863	0.848684864574357	-4.0905925485682	2.73147055937796	-0.955187319077385	7.45929420284125e-08	0.000214720902752258	106568689	6921312	+	-24551	6921311	7088596	167285	withingene
23.245243598862	16.6666666666667	64.4781144781145	34.4322344322344	NC_027313.1_6945928	NC_027313.1	6945928	1.01646485570225	-4.00394572959472	2.26610497438171	-0.955187319077385	2.59136137120339e-07	0.00057315252553259	106568689	6921312	+	-24616	6921311	7088596	167285	withingene
63.6644562334218	99.21875	73.6842105263158	74.2068965517241	NC_027313.1_7451927	NC_027313.1	7451927	-4.64982222171841	0.466964219857964	3.611557088132	-1.23276504111541	1.54277620632897e-07	0.000380941327137142	106568691	7471015	+	19088	7471014	7473860	2846	upstream
79.9298128342246	96.5384615384615	36.1694677871148	66.1172161172161	NC_027313.1_7620758	NC_027313.1	7620758	-2.5334168113094	4.94544980919708	-1.5269815506163	-1.1608911593508	7.85921689881112e-08	0.000222954213577539	106568695	7627491	+	6733	7627490	7713023	85533	upstream
41.1793372319688	9.25925925925926	48.5933503836317	39.7849462365591	NC_027313.1_7831501	NC_027313.1	7831501	3.20794787361182	-3.89542410856195	0.900632723760128	-1.05966252652085	3.11309071630934e-06	0.00370059521286823	106568697	7839681	-	8180	7785768	7839682	53914	withingene
28.1428571428571	0	47.3684210526316	22.7272727272727	NC_027313.1_8388463	NC_027313.1	8388463	5.29185933620647	-6.73051711229127	1.8071799770318	-1.29287115770261	2.3328266469821e-07	0.000528919353766024	106568782	8385068	-	-3395	8376716	8385069	8353	upstream
61.2427631393149	70.6377831697525	94.5566502463054	97.7894736842105	NC_027313.1_8472430	NC_027313.1	8472430	-0.372450126665963	-2.58300053461525	-0.526927591098093	-0.939727744991828	3.44617920709138e-05	0.0220445852224603	106568800	8473560	-	1130	8472009	8473561	1552	withingene
48.1415463361608	81.5875053487377	76.0189393939394	51.1802965088474	NC_027313.1_9580398	NC_027313.1	9580398	-2.30141402704304	-0.0295118646653274	2.07022232032671	-0.685825402589252	6.16891481381844e-05	0.0336512727198233	106568737	9607357	-	26959	9527343	9607358	80015	withingene
42.3913043478261	67.7751196172249	23.3870967741935	18.75	NC_027313.1_9760497	NC_027313.1	9760497	-1.54813615436114	3.09085782321725	0.429615070065274	-1.195508611776	8.26057423689268e-06	0.00766325511529544	106568803	9772841	-	12344	9770902	9772842	1940	downstream
36.7694805194805	44.2586245024326	87.1647869674186	74.4448654793482	NC_027313.1_11176110	NC_027313.1	11176110	-1.0033137786327	-2.54005087424851	1.39592167719995	-0.950790681077159	1.23713427537201e-05	0.0103708763206017	106568816	11192716	-	16606	11183640	11192717	9077	downstream
54.1413043478261	56.3048245614035	94.4444444444444	65.9919028340081	NC_027313.1_11525053	NC_027313.1	11525053	-0.0766428006185283	-3.43826555778359	2.70578166931765	-1.16228754208419	4.69302373278126e-05	0.0276416744288232	106569026	11531050	-	5997	11526545	11531051	4506	downstream
47.8702933222384	38.5464669738863	65.04329004329	95.4761904761905	NC_027313.1_13591986	NC_027313.1	13591986	0.183506877066048	-1.87691881657924	-2.19272012087326	-1.0779479578851	1.2616306170444e-06	0.00194197856876998	106568936	13497053	-	-94933	13490552	13497054	6502	upstream
42.1604778229098	44.0015479876161	11.7647058823529	10.6666666666667	NC_027313.1_14064160	NC_027313.1	14064160	-0.146360201025809	3.12791035959495	-0.229623363054861	-1.00957236925854	4.11637164268331e-06	0.00453232353617534	106568925	14061575	-	-2585	14030100	14061576	31476	upstream
46.1548387251654	43.343653250774	8.82352941176471	13.3333333333333	NC_027313.1_14064206	NC_027313.1	14064206	0.157703340415601	3.37857714396505	-0.760380684309662	-1.00957236925854	9.59316567059844e-07	0.00157137391643352	106568925	14061575	-	-2631	14030100	14061576	31476	upstream
21.8614718614719	3.125	0	0	NC_027313.1_14180951	NC_027313.1	14180951	1.19381305656495	2.75214267712836	1.4722423937465	-1.27458362261804	3.62539529098062e-05	0.022745017371068	106568922	14165900	+	-15051	14165899	14202410	36511	withingene
38.7063953488372	31.5806878306878	0	0	NC_027313.1_14606869	NC_027313.1	14606869	0.889622122257338	5.86573209458554	-0.313161220763906	-0.854979594192754	3.31016920716027e-11	4.97517875550326e-07	106568906	14611426	+	4557	14611425	14624752	13327	upstream
1	42.8285256410256	3	6.66666666666667	NC_027313.1_15451755	NC_027313.1	15451755	-5.34284487881326	2.38969819783032	0.536605141723002	-1.03991253112479	8.53372783927353e-08	0.000238063844731635	106568889	15446942	+	-4813	15446941	15467983	21042	withingene
60.0484285829113	93.3208020050125	58.3029561569959	78.7878787878788	NC_027313.1_17651066	NC_027313.1	17651066	-3.16066339260243	3.61284073840582	-1.9774324208941	-0.866656492804383	3.7739748724521e-06	0.00425779772603324	106568848	17474976	+	-176090	17474975	17581945	106970	downstream
63.4158854794631	94.5050125313283	60.663637271547	78.7878787878788	NC_027313.1_17651074	NC_027313.1	17651074	-3.44113672153244	3.95019399145664	-1.82909007178667	-0.862351777550518	2.25836023698117e-06	0.0029801626185213	106568848	17474976	+	-176098	17474975	17581945	106970	downstream
69.1031669479945	94.9874686716792	63.353889943074	80.4848484848485	NC_027313.1_17651076	NC_027313.1	17651076	-3.14705581607238	3.80563389471814	-1.64414357340294	-0.864742251824345	1.46638918321099e-05	0.0116595669954924	106568848	17474976	+	-176100	17474975	17581945	106970	downstream
70.4726308174584	93.1039136302294	57.7224608009588	71.4208754208754	NC_027313.1_17651087	NC_027313.1	17651087	-2.71031585728769	3.83155881944005	-1.26040780083814	-0.862351777550518	1.25785383855647e-05	0.0104772623249339	106568848	17474976	+	-176111	17474975	17581945	106970	downstream
73.7489073426573	96.3369963369963	62.7147208628783	81.8181818181818	NC_027313.1_17651102	NC_027313.1	17651102	-2.80294652316868	3.83850304493644	-1.88081134510091	-0.866567424569028	2.31200100543853e-05	0.0162692837198521	106568848	17474976	+	-176126	17474975	17581945	106970	downstream
54.7987616099071	31.6289926289926	62.5	97.3354231974922	NC_027313.1_19787610	NC_027313.1	19787610	1.42304839559313	-3.30397234291199	-2.03954770612221	-1.08755873692953	2.5102134228978e-09	1.49651533797099e-05	106568822	19774059	+	-13551	19774058	19833957	59899	withingene
59.3063186813187	62.3684210526316	62.138456937799	32.996632996633	NC_027313.1_20105449	NC_027313.1	20105449	-2.41091589189059	1.97664379050101	2.02650853909546	-1.25983369321817	1.67387002819111e-05	0.0127730034157446	106569033	20160131	+	54682	20160130	20196513	36383	upstream
98.1071428571429	45.4185520361991	63.107208695444	95.014245014245	NC_027313.1_20627871	NC_027313.1	20627871	4.7316570139876	-0.83388105438556	-3.47833645909939	-1.2710452657946	1.24637010665044e-08	5.22566427968836e-05	106569100	20718672	+	90801	20718671	20720048	1377	upstream
76.6598992405444	94.1612903225806	85.2272727272727	34.4086021505376	NC_027313.1_21387061	NC_027313.1	21387061	-2.15612861287168	0.846913076630567	4.42507445570627	-0.900617116579116	6.8118893715659e-10	5.06513614839815e-06	106569067	21378576	-	-8485	21294616	21378577	83961	upstream
50.599700149925	69.3175657359718	89.3508771929825	31.1111111111111	NC_027313.1_21388920	NC_027313.1	21388920	-1.37291478675031	-1.65925437700821	4.26677983441153	-1.2188333128226	1.08324968988442e-06	0.00173092394256176	106569067	21378576	-	-10344	21294616	21378577	83961	upstream
59.265873015873	48.9400584795322	92.3026315789474	33.3333333333333	NC_027313.1_21388921	NC_027313.1	21388921	0.482523092121089	-3.57414231541611	5.28911552453071	-1.28137167507541	4.70039655851443e-08	0.00014760451712638	106569067	21378576	-	-10345	21294616	21378577	83961	upstream
82.1048037983522	63.0124777183601	47.5108225108225	99.047619047619	NC_027313.1_21880261	NC_027313.1	21880261	1.65757397140997	-0.76452621389696	-3.96743295930476	-1.09347266249947	4.30579006975219e-05	0.0259331332418506	100380755	21869149	+	-11112	21869148	22175658	306510	withingene
58.7183274391512	51.3755980861244	54.0183823529412	98.8095238095238	NC_027313.1_22683363	NC_027313.1	22683363	-0.374908722280969	-0.596505673203569	-3.64786628327351	-1.12000836677229	7.55770926853199e-05	0.0389477709376174	106569082	22665660	+	-17703	22665659	22714405	48746	withingene
82.6252052545156	90.4573934837093	63.3522727272727	34.5238095238095	NC_027313.1_22957732	NC_027313.1	22957732	-1.01038537552424	0.329930454408144	3.62556734119447	-1.24990142744607	2.58981935285966e-06	0.00329537256541945	106569086	22917261	+	-40471	22917260	23052964	135704	withingene
73.2837528604119	88.343533251734	44.0460275019099	98.4126984126984	NC_027313.1_23407905	NC_027313.1	23407905	-1.92775691944321	2.37598959717338	-4.25619792482711	-1.01980474242425	5.31077585481663e-05	0.0300446655459755	106569261	23453585	-	45680	23310263	23453586	143323	withingene
51.5250965250965	45.2039188881294	83.0573593073593	78.8837618105911	NC_027313.1_24236469	NC_027313.1	24236469	0.221171446636349	-2.64774804467895	0.665391606993699	-0.814788385621802	5.91574137663944e-05	0.0326954256670233	106569243	24303149	+	66680	24303148	24343322	40174	upstream
55.2083333333333	35.9711021505376	74.0384615384615	74.7916666666667	NC_027313.1_24281621	NC_027313.1	24281621	0.878920403660922	-4.28850128864002	2.03598979859896	-1.22504285316878	9.02034668853564e-07	0.00149488952070861	106569243	24303149	+	21528	24303148	24343322	40174	upstream
78.301008202324	98.4375	61.6071428571429	98.6666666666667	NC_027313.1_24561943	NC_027313.1	24561943	-3.84281813196646	4.33150172880299	-4.17323410911503	-0.875757004453278	1.84225330300045e-06	0.00257883843293051	106569290	24601168	+	39225	24601167	24602401	1234	upstream
60.6845238095238	42.9130009775171	34.4642857142857	81.650641025641	NC_027313.1_27713544	NC_027313.1	27713544	1.57611730812958	0.115486635635184	-3.23318043888006	-0.862225250815025	8.28589512515034e-06	0.00768067817293099	106569173	27701701	-	-11843	27694765	27701702	6937	upstream
76.252396561321	62.2321428571429	57.1557971014493	9.00900900900901	NC_027313.1_28241069	NC_027313.1	28241069	0.797443468174049	0.224439021602628	3.71374779908239	-1.00529022214332	7.87873937754355e-09	3.70129309375691e-05	106569170	28287862	-	46793	28273172	28287863	14691	downstream
48.8958333333333	43.9588903743316	44.3452380952381	12.962962962963	NC_027313.1_28241070	NC_027313.1	28241070	0.940257905528798	-1.29046988069446	4.04978358857009	-1.25644573377424	5.43561490411221e-06	0.00559009679319091	106569170	28287862	-	46792	28273172	28287863	14691	downstream
64.247311827957	56.2455484330484	71.4814814814815	93.6507936507937	NC_027313.1_29960484	NC_027313.1	29960484	-1.83844512272931	-1.72804350677659	0.778166427372851	-1.09050056548084	9.81136017856266e-05	0.0467475961841866	106569135	29938915	-	-21569	29932904	29938916	6012	upstream
66.1453201970443	86.415770609319	96.1410984848485	94.6666666666667	NC_027313.1_31659715	NC_027313.1	31659715	-2.02457800745854	-1.43772942094179	0.643921863331821	-1.16581207974227	9.45074059237647e-05	0.0455830759472694	106569331	31631149	+	-28566	31631148	31651042	19894	downstream
77.445652173913	80.6166056166056	86.0645933014354	31.8181818181818	NC_027313.1_33474589	NC_027313.1	33474589	-0.209402006566703	-0.542456041282286	3.67755903636323	-1.08527481883214	2.77136552321027e-05	0.0185991249538711	106569416	33468546	-	-6043	33404429	33468547	64118	upstream
0.675675675675676	2.5	0	31.25	NC_027313.1_33609438	NC_027313.1	33609438	0.0915479953581949	-1.74469819230035	-2.870293565907	-1.09312618076124	1.75040942560789e-05	0.0131780695664214	106569407	33610187	-	749	33593766	33610188	16422	withingene
41.8160173160173	6.57894736842105	34.7899159663866	70.1723113487819	NC_027313.1_33784917	NC_027313.1	33784917	3.65965864555221	-3.07872497316001	-2.19023065936885	-1.12839588941539	5.91231559227063e-09	2.94226886493042e-05	106569397	33778913	+	-6004	33778912	33787046	8134	withingene
77.167325428195	30.9210526315789	41.4075630252101	75.359477124183	NC_027313.1_33784937	NC_027313.1	33784937	3.20447557594145	-1.03002789503258	-2.00427689457597	-1.13556733444723	2.79687405972463e-06	0.00346498472646409	106569397	33778913	+	-6024	33778912	33787046	8134	withingene
78.5353535353535	41.5413533834586	47.9201680672269	85.2287581699346	NC_027313.1_33784939	NC_027313.1	33784939	2.73154960215365	-0.715163710526123	-2.41179051885227	-1.12839588941539	1.75791207506133e-05	0.0132019661702757	106569397	33778913	+	-6026	33778912	33787046	8134	withingene
78.2518796992481	41.6087962962963	44.7649572649573	88.7553366174056	NC_027313.1_33784987	NC_027313.1	33784987	2.75186035846549	-1.31637344745895	-2.3739538188155	-1.03391587181762	6.36802981250068e-06	0.00627957247814467	106569397	33778913	+	-6074	33778912	33787046	8134	withingene
72.8978696741855	32.8703703703704	36.2179487179487	85.5320197044335	NC_027313.1_33784990	NC_027313.1	33784990	2.86769647545678	-1.18185841566865	-2.77339164648674	-1.03607083331628	4.36776165212237e-07	0.000871967698088199	106569397	33778913	+	-6077	33778912	33787046	8134	withingene
79.4454887218045	37.5578703703704	42.4339549339549	73.1986863711002	NC_027313.1_33785006	NC_027313.1	33785006	3.05676636547392	-1.3166428593401	-1.28216144419288	-1.03391587181762	4.06019975358278e-05	0.0248231439968445	106569397	33778913	+	-6093	33778912	33787046	8134	withingene
92.8477443609023	41.2510521885522	44.7649572649573	83.008210180624	NC_027313.1_33785009	NC_027313.1	33785009	4.44269036531018	-1.32039921665858	-1.7929392950075	-1.03391587181762	8.50607994460206e-09	3.94862317289232e-05	106569397	33778913	+	-6096	33778912	33787046	8134	withingene
87.9135338345865	43.2036713286713	46.1538461538462	94.0279146141215	NC_027313.1_33785025	NC_027313.1	33785025	3.60190326277643	-1.28747751801363	-3.08920258327249	-1.03610525771535	1.63743836881e-08	6.53364683156393e-05	106569397	33778913	+	-6112	33778912	33787046	8134	withingene
89.7679067256273	37.7741935483871	42.8205128205128	87.6068376068376	NC_027313.1_33785029	NC_027313.1	33785029	3.82420944596131	-1.44877915325766	-2.19284708889756	-0.954916437060233	2.74509094813311e-08	9.74014663015293e-05	106569397	33778913	+	-6116	33778912	33787046	8134	withingene
93.8454468325792	45.5806451612903	51.2962962962963	99.0740740740741	NC_027313.1_33785091	NC_027313.1	33785091	3.96506653430969	-1.65431631563372	-4.2141242790743	-0.950741401598323	3.30986886924144e-10	2.9674010325907e-06	106569397	33778913	+	-6178	33778912	33787046	8134	withingene
99.2647058823529	46.7741935483871	50.0569800569801	94.0883190883191	NC_027313.1_33785105	NC_027313.1	33785105	6.27047574019139	-1.54620120890113	-2.90996683017128	-0.950585360158145	3.10824386862237e-12	9.60656752885987e-08	106569397	33778913	+	-6192	33778912	33787046	8134	withingene
98.4834558823529	50.2334757918155	45.3205128205128	99.0740740740741	NC_027313.1_33785114	NC_027313.1	33785114	5.24727402985472	-1.20851123642345	-4.34883079008527	-0.948344784880395	8.73363809955457e-12	1.83165601211615e-07	106569397	33778913	+	-6201	33778912	33787046	8134	withingene
95.5583479020979	48.8927821035719	57.4643874643875	100	NC_027313.1_33785121	NC_027313.1	33785121	4.37056700240644	-1.63110334033181	-5.8417926966288	-0.950803491201697	1.0981418125717e-11	2.01518631347767e-07	106569397	33778913	+	-6208	33778912	33787046	8134	withingene
19.5720443349754	2.10526315789474	15.6954887218045	1.0752688172043	NC_027313.1_33923479	NC_027313.1	33923479	3.47572202064851	-3.11998148741089	3.176069934187	-0.829009401976742	5.10036601233105e-05	0.0291633664331951	106569392	33924565	-	1086	33918925	33924566	5641	withingene
41.7977359246644	59.2326388888889	19.7886473429952	18.6578139501678	NC_027313.1_33975890	NC_027313.1	33975890	-1.05734517883497	2.81207047694203	-0.168761885257191	-0.960305561976654	4.92117939041597e-05	0.0285276834262111	106569387	33972100	-	-3790	33967821	33972101	4280	upstream
99.2857142857143	98.7179487179487	49.8136645962733	82.5396825396825	NC_027313.1_34284195	NC_027313.1	34284195	-0.0946457241557688	4.82641509132787	-1.61461780674549	-0.941147693145729	1.36465887987204e-07	0.000343933864682187	106569368	34292875	+	8680	34292874	34306210	13336	upstream
96.6989066442389	81.9110576923077	62.4257105943152	91.025641025641	NC_027313.1_34420471	NC_027313.1	34420471	1.65094223850611	2.01713080700558	-2.71113565050887	-0.931443849645418	8.7663753613774e-06	0.00799978410366889	106569365	34416006	-	-4465	34359717	34416007	56290	upstream
46.4761904761905	52.4603174603175	57.5059041835358	6.66666666666667	NC_027313.1_36413277	NC_027313.1	36413277	-0.28458410328825	-0.344141393775721	3.98667337949157	-0.933649419063667	1.25993320717878e-06	0.00194191091177212	106569480	36458014	+	44737	36458013	36458896	883	upstream
52.9348361665435	55.2488479262673	63.4811212814645	17.7777777777778	NC_027313.1_36442515	NC_027313.1	36442515	-0.207136477417526	-1.04225821896367	3.86116797862812	-1.01697005099198	5.33477568624071e-05	0.0301513922683326	106569480	36458014	+	15499	36458013	36458896	883	upstream
76.4203218050989	37.8225806451613	54.337151866942	82.2222222222222	NC_027313.1_36442543	NC_027313.1	36442543	2.41693903694782	-0.895369481046402	-2.32945936161332	-1.01697005099198	5.40088204270512e-05	0.0304517442167416	106569480	36458014	+	15471	36458013	36458896	883	upstream
44.3082706766917	36.2019230769231	16.6666666666667	87.6666666666667	NC_027313.1_38179722	NC_027313.1	38179722	0.761040496463189	0.261936133203656	-4.16703310475749	-1.43673297159604	3.37513723590475e-06	0.00392702227032025	106569521	38188007	+	8285	38188006	38196893	8887	upstream
52.3936950146628	44.8955399812255	35.0203517656348	98.0555555555556	NC_027313.1_38179723	NC_027313.1	38179723	0.440287648729598	0.503705694398313	-5.63057928161394	-0.751007559019479	4.61323615845726e-10	3.77638598283431e-06	106569521	38188007	+	8284	38188006	38196893	8887	upstream
48.3221326164875	25.0676843317972	25.2530357483188	71.243961352657	NC_027313.1_38179777	NC_027313.1	38179777	1.63599710791152	-0.285451483161133	-2.85024737909354	-0.747397740019133	1.25602188384196e-05	0.0104772623249339	106569521	38188007	+	8230	38188006	38196893	8887	upstream
32.9997119815668	25.3143274853801	13.6513157894737	71.462962962963	NC_027313.1_39004966	NC_027313.1	39004966	0.478775032241204	1.01476683329363	-4.06266307115757	-1.30669084456056	1.79099703153184e-05	0.0133807074406155	106569546	38981486	+	-23480	38981485	39058059	76574	withingene
68.7319015444016	67.4064171122995	86.7956656346749	100	NC_027313.1_39919952	NC_027313.1	39919952	1.7793744250215	-1.37784403485868	-4.44587636800491	-1.07960656373784	9.97929254368949e-05	0.0472399838923474	106569572	39900175	-	-19777	39807731	39900176	92445	upstream
72.839951236503	31.4903846153846	64.5728114478114	94.6666666666667	NC_027313.1_40927430	NC_027313.1	40927430	2.34459242540615	-1.79774190603913	-2.92961623558223	-1.183709055621	1.19691819205125e-06	0.00186436041401027	100306848	40934773	-	7343	40922349	40934774	12425	withingene
0.78125	24.5535714285714	9.67741935483871	7.89473684210526	NC_027313.1_42157370	NC_027313.1	42157370	-4.42962137864165	1.73389843255475	0.542228162751367	-0.890947287459408	8.59865368565021e-05	0.0426287058380498	106569633	42158000	+	630	42157999	42160981	2982	promoter
1.08695652173913	29.3809523809524	10.510752688172	6.14035087719298	NC_027313.1_42157373	NC_027313.1	42157373	-4.70900400737742	1.84631548987358	1.09023670044991	-0.887150205854133	6.61623952708699e-06	0.00645872450829403	106569633	42158000	+	627	42157999	42160981	2982	promoter
0	23.6607142857143	13.010752688172	0	NC_027313.1_42157376	NC_027313.1	42157376	-5.89044579828312	1.11888709110368	4.7408619485175	-0.884953154956119	4.28053044131076e-08	0.000135142329569357	106569633	42158000	+	624	42157999	42160981	2982	promoter
1.33680555555556	27.7375776397516	11.760752688172	0.833333333333333	NC_027313.1_42157396	NC_027313.1	42157396	-3.85116145583752	1.54586730306328	2.66186603565109	-0.893023134984512	8.78477577858489e-06	0.00800907622961491	106569633	42158000	+	604	42157999	42160981	2982	promoter
0	23.667672197084	7.8125	5.55555555555556	NC_027313.1_42157412	NC_027313.1	42157412	-5.35886747307286	2.31882872937875	0.171872175413538	-1.22394303286222	8.83516274863039e-05	0.0434137770233908	106569633	42158000	+	588	42157999	42160981	2982	promoter
4.6875	27.0767631061749	9.375	0	NC_027313.1_42157464	NC_027313.1	42157464	-3.2734721618156	2.20126149265936	3.30121430797388	-1.22390106179135	4.63540219263681e-05	0.0273918207819711	106569633	42158000	+	536	42157999	42160981	2982	promoter
18.7060687060687	0	1.13636363636364	66.6666666666667	NC_027313.1_43813851	NC_027313.1	43813851	5.40543957688936	-3.58926016093363	-5.46236125880289	-0.984788016474613	4.0865228807656e-15	4.79944131645245e-10	106569691	43852910	+	39059	43852909	43858420	5511	upstream
67.9112554112554	27.9461279461279	15.973630831643	94.3181818181818	NC_027313.1_46813117	NC_027313.1	46813117	2.68339585380917	0.181733856531525	-5.29258222517958	-1.11432447548457	1.08703028512044e-11	2.01518631347767e-07	106569756	46805129	-	-7988	46768239	46805130	36891	upstream
47.8937728937729	75	73.9010989010989	91.2280701754386	NC_027313.1_47888285	NC_027313.1	47888285	-6.1801224058773	5.47003382010753	-1.53579998102763	-1.25383830107888	1.09669032794856e-06	0.00173821124939427	106569784	47821449	-	-66836	47781958	47821450	39492	upstream
72.7272727272727	95.3192640692641	42.8571428571429	83.3333333333333	NC_027313.1_48944606	NC_027313.1	48944606	0.229864268913358	3.58113978739382	-1.85227834410417	-1.37229385697789	1.90477775474744e-05	0.014034364258028	106569799	48955851	+	11245	48955850	48973881	18031	upstream
16.4473684210526	36.9721177944862	10.5324074074074	1.14942528735632	NC_027313.1_51328943	NC_027313.1	51328943	-1.58466284260549	2.00416343218646	2.68440840927848	-0.950739768493477	4.59216706960349e-05	0.0272664214757242	106570124	51310188	-	-18755	51297481	51310189	12708	upstream
15.96071658568	38.781328320802	13.6574074074074	1.14942528735632	NC_027313.1_51328985	NC_027313.1	51328985	-1.63644176902192	1.68605838316408	3.08598884715673	-0.950739768493477	3.76731332815412e-05	0.0234350833799289	106570124	51310188	-	-18797	51297481	51310189	12708	upstream
69.1070686070686	39.8271276595745	37.9120879120879	92.7536231884058	NC_027313.1_51716833	NC_027313.1	51716833	1.04190663022281	0.966070578377699	-4.17085929767203	-0.878037433964366	3.25485421143043e-06	0.00382256163056624	106570179	51695516	-	-21317	51692588	51695517	2929	upstream
58.9739877448036	54.8022797635801	48.870575943581	94.540515470748	NC_027313.1_51716853	NC_027313.1	51716853	0.440516035548233	0.279428953913812	-3.72779219340001	-0.830991605083876	3.51613358997051e-05	0.0223702285565677	106570179	51695516	-	-21337	51692588	51695517	2929	upstream
56.4797410192147	5.83333333333333	39.5406093161511	73.6350574712644	NC_027313.1_52049678	NC_027313.1	52049678	4.21085409810961	-2.99165319083984	-2.80953537061488	-1.00638898279054	2.18650071987639e-11	3.66849841351877e-07	106570108	51987676	+	-62002	51987675	52013412	25737	downstream
56.4583333333333	90.958605664488	40.394137452961	93.9949059561129	NC_027313.1_52873161	NC_027313.1	52873161	-1.77418837440129	3.2515240531096	-3.43451524138458	-1.0330903558767	1.67485416739722e-05	0.0127730034157446	100196394	52879179	+	6018	52879178	52880128	950	upstream
60.46875	95.7516339869281	39.4682115270351	92.0062695924765	NC_027313.1_52873189	NC_027313.1	52873189	-2.30870669978883	3.69119528075185	-2.91408487445524	-1.0330903558767	5.21573316661034e-05	0.0296929186229981	100196394	52879179	+	5990	52879178	52880128	950	upstream
67.3875531217022	94.9165085388994	52.6547619047619	96.6666666666667	NC_027313.1_52873285	NC_027313.1	52873285	-2.94699259239993	2.87309921891349	-3.36951311895006	-1.13915320254299	2.89145898704514e-05	0.0192184004306117	100196394	52879179	+	5894	52879178	52880128	950	upstream
27.0483193277311	42.8571428571429	72.6122994652406	76.4568764568765	NC_027313.1_54547365	NC_027313.1	54547365	-0.683594356126321	-2.18060062451027	-0.124956899211874	-0.972827944160688	3.90426048176514e-06	0.00436703061749711	106570064	54517540	-	-29825	54506092	54517541	11449	upstream
42.6073926073926	46.967032967033	81.1558441558442	87.3364435864436	NC_027313.1_54625961	NC_027313.1	54625961	-0.250230226567002	-2.05918933932142	-0.582459974454617	-0.930998683399298	2.75257573942134e-05	0.018525954685489	106570062	54623730	-	-2231	54619206	54623731	4525	promoter
39.8291925465839	33.5714285714286	67.4891774891775	71.2009803921569	NC_027313.1_54625962	NC_027313.1	54625962	-0.165948736966566	-2.81192104759493	0.911131568578143	-0.982710781223378	2.09481458836264e-05	0.0151401080750156	106570062	54623730	-	-2232	54619206	54623731	4525	promoter
58.0158206987475	60.1262626262626	78.2366071428571	27.9921300610956	NC_027313.1_56364062	NC_027313.1	56364062	-0.0735025051543742	-1.43617228448436	3.4461226008632	-0.64247409895618	2.2471630585219e-05	0.0159179381004789	106570040	56438278	+	74216	56438277	56610247	171970	upstream
48.9034209034209	37.6940733558381	57.712703962704	8.04597701149425	NC_027313.1_56364128	NC_027313.1	56364128	0.778290498984022	-1.23150320372846	3.93655041238393	-0.869151949934981	5.4026567460392e-06	0.00556292941444874	106570040	56438278	+	74150	56438277	56610247	171970	upstream
50.9047462096243	66.5674603174603	74.7205284552846	19.5247697788533	NC_027313.1_56364137	NC_027313.1	56364137	-0.923177243273925	-0.576321438203952	3.70542911306811	-0.639181650199406	7.1208632675119e-07	0.00125196715414805	106570040	56438278	+	74141	56438277	56610247	171970	upstream
53.3649593649594	67.9970492470492	87.7972027972028	23.7539843523616	NC_027313.1_56364138	NC_027313.1	56364138	-0.722922644729556	-1.88711089335597	4.64154867269177	-0.875076106508911	4.00468027288665e-08	0.000127461267603614	106570040	56438278	+	74140	56438277	56610247	171970	upstream
54.8535248535249	66.3350810409634	81.0067016317016	25.9103641456583	NC_027313.1_56364147	NC_027313.1	56364147	-0.607022556799324	-1.10752112020709	3.54552041823444	-0.872901631477617	2.26230472419019e-05	0.0160039324220536	106570040	56438278	+	74131	56438277	56610247	171970	upstream
0	0.462962962962963	17.649232642059	1.19047619047619	NC_027313.1_57612669	NC_027313.1	57612669	-1.13422037018135	-3.93497785095938	3.18499265657064	-0.71445969602454	1.57594691233844e-05	0.012257485476009	106570009	57599163	+	-13506	57599162	57608809	9647	downstream
95.0487012987013	67.4074074074074	93.0281432748538	98.8095238095238	NC_027313.1_57739180	NC_027313.1	57739180	3.38206359183028	-2.73336813598379	-1.63248212006437	-0.996853733736839	6.0684429843431e-06	0.00607078604602524	106570003	57762201	+	23021	57762200	57819826	57626	upstream
43.8439039408867	20.4166666666667	23.5681595292579	89.3939393939394	NC_027313.1_57936843	NC_027313.1	57936843	1.56283188081037	0.0396025715677546	-5.29394139285271	-1.00084040285817	6.17503968217032e-11	7.88294826626416e-07	106570000	57949295	-	12452	57898506	57949296	50790	withingene
49.220289408867	17.0295698924731	22.1395881006865	86.1681329423265	NC_027313.1_57936874	NC_027313.1	57936874	2.12984646208868	-0.0514022923322632	-4.92508959212151	-1.00084040285817	1.14513669114647e-10	1.29318524782416e-06	106570000	57949295	-	12421	57898506	57949296	50790	withingene
48.9170506912442	16.8783068783069	25.0408496732026	78.6840339892666	NC_027313.1_57936875	NC_027313.1	57936875	2.17295906876527	-0.271271150947494	-4.28383111869487	-0.694310867993727	1.82245181680014e-10	1.83357571572921e-06	106570000	57949295	-	12420	57898506	57949296	50790	withingene
47.4153325123153	20.1190476190476	21.0526315789474	86.8035190615836	NC_027313.1_57936884	NC_027313.1	57936884	1.80816597414214	0.314013908287819	-5.11957046482434	-1.00284042983946	1.92160995116455e-10	1.88070528067076e-06	106570000	57949295	-	12411	57898506	57949296	50790	withingene
49.794930875576	15.2116402116402	23.5389116887065	73.9844215861658	NC_027313.1_57936885	NC_027313.1	57936885	2.49913856638955	-0.451781029345049	-3.87349869899673	-0.698233780159154	7.61822435569312e-10	5.5573101266397e-06	106570000	57949295	-	12410	57898506	57949296	50790	withingene
50.9197967980296	29.9193548387097	23.4553775743707	75.6418171528528	NC_027313.1_57936909	NC_027313.1	57936909	1.0631995844236	0.951886419999306	-3.94816764397328	-1.00084040285817	3.44444656571983e-06	0.0039784221803034	106570000	57949295	-	12386	57898506	57949296	50790	withingene
53.6428571428571	26.4642282033586	30.445385224797	75.5590339892666	NC_027313.1_57936910	NC_027313.1	57936910	1.63550657837978	-0.0476269991548625	-3.37221376493487	-0.698378470247361	8.97382179852489e-07	0.00149071553807756	106570000	57949295	-	12385	57898506	57949296	50790	withingene
51.1011506875477	28.3149509803922	25.8291795312701	85.2807971014493	NC_027313.1_57936939	NC_027313.1	57936939	1.88284170097794	0.361667165237914	-4.79780162500522	-0.78495525275198	1.20090113276348e-10	1.33057126488761e-06	106570000	57949295	-	12356	57898506	57949296	50790	withingene
54.3364055299539	17.6190476190476	29.4786096256685	83.840190816935	NC_027313.1_57936940	NC_027313.1	57936940	2.57333265723412	-0.783314919334515	-4.27665319727032	-0.694310867993727	1.55165735141011e-11	2.6799313033937e-07	106570000	57949295	-	12355	57898506	57949296	50790	withingene
49.6502578304049	21.3433257918552	30.6426152244968	78.4887798036466	NC_027313.1_57936962	NC_027313.1	57936962	2.19026787549927	-0.450471038318519	-3.51743584691677	-0.78862683365399	2.78969814348194e-08	9.84408927839582e-05	106570000	57949295	-	12333	57898506	57949296	50790	withingene
48.592530657748	8.21428571428571	25	69.433465085639	NC_027313.1_57936963	NC_027313.1	57936963	2.7647858437116	-0.766514326393889	-3.32991478364152	-1.01184183964307	3.40656257797514e-07	0.000710631946550333	106570000	57949295	-	12332	57898506	57949296	50790	withingene
48.6517618411001	20.0612745098039	23.2210733517354	68.130551659654	NC_027313.1_57937002	NC_027313.1	57937002	2.21767607878105	0.23783005072142	-3.68610047455428	-0.787052667046149	3.75613609131157e-08	0.000120860727924861	106570000	57949295	-	12293	57898506	57949296	50790	withingene
42.342530657748	10.8333333333333	22.7272727272727	70.4686617730096	NC_027313.1_57937003	NC_027313.1	57937003	2.15853313197837	-0.436676940541277	-3.49817918273183	-1.0053924178528	9.94925688019086e-07	0.00160949923395061	106570000	57949295	-	12292	57898506	57949296	50790	withingene
48.592530657748	12.3611111111111	23.5085227272727	73.7812911725955	NC_027313.1_57937006	NC_027313.1	57937006	2.28515139406622	-0.322129615684863	-3.56726822908979	-1.0053924178528	6.09621046835485e-07	0.00111522289124956	106570000	57949295	-	12289	57898506	57949296	50790	withingene
69.5070113352137	81.859649122807	44.9404761904762	33.3333333333333	NC_027313.1_58154755	NC_027313.1	58154755	-1.59542180051715	1.2762374655376	2.54873732028066	-1.10700217029575	2.79641755253924e-05	0.0187137856016241	106570164	58163468	+	8713	58163467	58172848	9381	upstream
100	100	97.9366987179487	83.596837944664	NC_027313.1_58534716	NC_027313.1	58534716	0.222475389442102	2.412047408167	2.86372563183831	-0.916933020492434	1.80561462847704e-05	0.0134727759472848	106569981	58520846	-	-13870	58447150	58520847	73697	upstream
20.6610275689223	0	0	0.980392156862745	NC_027313.1_59231900	NC_027313.1	59231900	5.37944978598888	-2.05645989677496	-0.010912660729362	-1.06604801056224	1.20556107594966e-05	0.0101644355225818	106569953	59225124	-	-6776	59180470	59225125	44655	upstream
27.3818597560976	53.5416666666667	6.25	11.5942028985507	NC_027313.1_60246526	NC_027313.1	60246526	-1.6978778500326	4.36989667111428	-1.06295577230773	-0.960414654338828	3.40295537902465e-07	0.000710631946550333	106569918	60244443	+	-2083	60244442	60289193	44751	withingene
51.3728197674419	59.024064171123	95.6271777003484	98.8505747126437	NC_027313.1_61673989	NC_027313.1	61673989	0.684676014226144	-3.54788173376103	-1.56043624604239	-0.810299769383029	1.06124665496962e-08	4.66811798280526e-05	106569872	61661001	+	-12988	61661000	61712592	51592	withingene
50.9654587559933	65.7496914849856	91.2574298011888	98.9583333333333	NC_027313.1_61674021	NC_027313.1	61674021	0.258934644477691	-2.50546596391949	-2.090234909866	-0.802831710227674	2.6224572142576e-06	0.00331753313608034	106569872	61661001	+	-13020	61661000	61712592	51592	withingene
63.2262952321092	57.1284722222222	88.6309523809524	96	NC_027313.1_61674022	NC_027313.1	61674022	0.320870808759511	-2.3179331972924	-1.61004435320181	-0.789870951476965	6.63839072506714e-06	0.00647012267004104	106569872	61661001	+	-13021	61661000	61712592	51592	withingene
64.3338815789474	64.3133195307108	58.025974025974	97.1383147853736	NC_027313.1_61714790	NC_027313.1	61714790	-0.0808096275707588	-1.34731754009674	-2.16899621681285	-1.02481402861961	9.2877285847984e-05	0.0450372773030058	106569871	61718392	+	3602	61718391	61723353	4962	upstream
63.7249940462015	27.8968253968254	86.1111111111111	80.9631605896462	NC_027313.1_62034627	NC_027313.1	62034627	1.8821915290909	-3.6517937571506	0.450918643001648	-0.928488622455493	1.39854714397819e-06	0.00208708015823132	106569865	61999342	+	-35285	61999341	62033321	33980	downstream
46.4746912861137	25.7565789473684	63.452380952381	77.6989247311828	NC_027313.1_62034628	NC_027313.1	62034628	1.29278380328286	-4.17856693482935	1.10952220608625	-0.840630958749013	3.98418185935542e-08	0.000127175545339456	106569865	61999342	+	-35286	61999341	62033321	33980	downstream
42.691772655008	36.8245614035088	34.4444444444444	82.1501170599038	NC_027313.1_62267981	NC_027313.1	62267981	0.453735804389488	0.0684619521376926	-3.07863957792925	-0.924268469585137	2.86717546524659e-05	0.0190894071894085	106569864	62186880	-	-81101	62151203	62186881	35678	upstream
56.3472999854074	60.0022281639929	21.5909090909091	10.2564102564103	NC_027313.1_62322143	NC_027313.1	62322143	-1.95662839325017	3.84605071147745	1.17767660760074	-1.19952362633632	1.00079389049131e-09	6.95496088432463e-06	106569864	62186880	-	-135263	62151203	62186881	35678	upstream
82.3351158645276	95.75	73.7412430093466	34.0354767184036	NC_027313.1_62363424	NC_027313.1	62363424	-2.12925677079745	2.22764436195811	2.57668176765362	-1.18174475049154	1.34893085938041e-06	0.00204157208941299	106569863	62516327	-	152903	62485719	62516328	30609	downstream
67.0138888888889	79.2503299396682	71.2344720496894	33.3333333333333	NC_027313.1_65341829	NC_027313.1	65341829	-1.25384231614702	-0.242024380273595	3.99996450025036	-1.16165886343709	2.53844355290311e-06	0.00324053289279172	106570218	65489499	-	147670	65434261	65489500	55239	downstream
39.781746031746	73.5294117647059	56.4208211143695	19.2307692307692	NC_027313.1_65396479	NC_027313.1	65396479	-1.07082963206405	0.636333601605231	2.85496863165027	-1.20198536300004	6.78807910354236e-05	0.0361064322084689	106570218	65489499	-	93020	65434261	65489500	55239	downstream
0	11.2903225806452	0	0	NC_027313.1_65646372	NC_027313.1	65646372	-4.58889384369886	4.51532169076575	0.18423690112947	-1.19347739952943	4.09702865710316e-05	0.0249703159756448	106570237	65647955	-	1583	65607791	65647956	40165	withingene
89.7894736842105	77.2101782233361	100	98.8095238095238	NC_027313.1_67597513	NC_027313.1	67597513	1.4011830872105	-5.26428906828247	1.66853756316864	-0.779944863824413	4.96834072773765e-05	0.0286736981706921	106570263	67597030	+	-483	67597029	67598465	1436	promoter
71.5144230769231	44.4246031746032	83.5779220779221	100	NC_027313.1_67958950	NC_027313.1	67958950	2.81112008894367	-1.31178753511299	-4.81981183417264	-1.23870088423559	5.58351698835161e-06	0.00570178343166944	106570272	67949706	+	-9244	67949705	67952442	2737	downstream
58.7491137894364	29.6896086369771	86.3619909502262	77.9635823114084	NC_027313.1_68260416	NC_027313.1	68260416	0.853415664956739	-3.13935316552684	0.803360370666559	-1.04762220958508	1.62368438429674e-05	0.0125209840265503	106570286	68249396	+	-11020	68249395	68261859	12464	withingene
77.8622151279573	58.4803921568627	93.0147058823529	100	NC_027313.1_68262022	NC_027313.1	68262022	1.41127465052517	-3.66342632559507	-3.31036801356769	-1.02045428945114	8.45105029999699e-09	3.93864552822749e-05	106570286	68249396	+	-12626	68249395	68261859	12464	downstream
80.8421052631579	70.5357142857143	63.75	33.3333333333333	NC_027313.1_68638852	NC_027313.1	68638852	-1.89624057477248	2.60820419840537	2.28593326101374	-1.27708842443037	2.51855358050377e-06	0.00321864022191963	106570304	68796884	-	158032	68749995	68796885	46890	downstream
77.8317612619938	51.3257575757576	22.3684210526316	84.1269841269841	NC_027313.1_68692478	NC_027313.1	68692478	1.6972387391912	2.14075859954298	-5.11809753790387	-1.02883642736441	4.31799985095351e-10	3.59666725741238e-06	106570304	68796884	-	104406	68749995	68796885	46890	downstream
62.7085650723026	47.7860473457676	25.7575757575758	74.6086956521739	NC_027313.1_68692479	NC_027313.1	68692479	0.925707576616239	1.96807340853418	-3.62279949943436	-0.889816097945547	6.11074840761666e-06	0.00609754046883248	106570304	68796884	-	104405	68749995	68796885	46890	downstream
32.4537566742944	87.037037037037	72.7777777777778	10.6666666666667	NC_027313.1_68705962	NC_027313.1	68705962	-3.10248361244314	1.04468866245716	4.8843789024604	-0.98674047401633	3.24316777426655e-13	1.73134447795182e-08	106570304	68796884	-	90922	68749995	68796885	46890	downstream
72.2098214285714	64.1875	63.921568627451	25.7916666666667	NC_027313.1_68815459	NC_027313.1	68815459	-1.2644828476478	1.57375666726547	2.54499749360783	-1.13596741125974	5.61709545198342e-06	0.00572658980568979	106570303	68808996	+	-6463	68808995	68817189	8194	withingene
40.0491718426501	80.5218397900911	66.9817927170868	30.5555555555556	NC_027313.1_68815460	NC_027313.1	68815460	-1.3303983624197	0.960427881525265	2.44484996223108	-1.13241464222661	0.000106249247201693	0.0493221604235224	106570303	68808996	+	-6464	68808995	68817189	8194	withingene
26.8807768807769	23.5645933014354	50	21.2121212121212	NC_027313.1_69078000	NC_027313.1	69078000	-0.0365040516808435	-3.30895801425841	3.55836574673585	-0.983195185527599	2.06135572208074e-06	0.00279235478192855	106570295	69048993	-	-29007	69043512	69048994	5482	upstream
60.4819749216301	23.0585655314758	70.0367647058823	94.949494949495	NC_027313.1_71066402	NC_027313.1	71066402	2.28189071384504	-3.31085699855882	-2.53355560380151	-0.848123312230041	4.10004120232625e-12	1.14035807899897e-07	106570337	71055968	+	-10434	71055967	71074633	18666	withingene
51.4493849566445	80.1223133484163	20.0657894736842	8.7719298245614	NC_027313.1_71516650	NC_027313.1	71516650	-2.35624194122383	4.69378163936236	0.877485179753881	-1.19298127874654	4.17515831984815e-12	1.14035807899897e-07	106570383	71520897	-	4247	71502614	71520898	18284	withingene
68.1846072931276	98.469387755102	72.3214285714286	28.5714285714286	NC_027313.1_72339542	NC_027313.1	72339542	-4.04035367720326	3.21483222963438	3.55689420569611	-0.773331387212873	2.80168192857376e-12	8.89311392190548e-08	106570364	72366795	-	27253	72363659	72366796	3137	downstream
86.6071428571429	61.5625	67.6428571428571	33.3333333333333	NC_027313.1_72869299	NC_027313.1	72869299	0.546816685755152	0.330804663541702	2.81383436426002	-1.27879333561367	5.45351491277021e-05	0.0306748721762091	106570382	72798128	+	-71171	72798127	72806029	7902	downstream
5.94541910331384	0	22	59.3544137022398	NC_027313.1_75091014	NC_027313.1	75091014	3.60767787757256	-4.79269235874391	-2.52348868351361	-1.11513082752936	1.8946349847432e-09	1.17151423477609e-05	106570411	75052692	-	-38322	75048712	75052693	3981	upstream
13.6666666666667	0	22.0588235294118	57.190635451505	NC_027313.1_75091015	NC_027313.1	75091015	4.12523758432456	-4.31278875403366	-2.93836842808845	-1.18843985959862	6.02629344345711e-09	2.9863360727548e-05	106570411	75052692	-	-38323	75048712	75052693	3981	upstream
31.3098659003831	26.092132505176	0.757575757575758	0	NC_027313.1_75555694	NC_027313.1	75555694	0.597502671350616	4.27640232942232	1.13259671440668	-0.888122120249354	5.00146127409655e-09	2.57631412374138e-05	106570420	75548122	-	-7572	75531857	75548123	16266	upstream
27.0957341269841	25.6159420289855	1.78571428571429	1.75438596491228	NC_027313.1_75555700	NC_027313.1	75555700	0.495088802398736	4.06354258634846	-0.775828623426528	-0.89028043366985	1.16936310287635e-06	0.00183115401646899	106570420	75548122	-	-7578	75531857	75548123	16266	upstream
32.6915584415584	30.4487179487179	0	0	NC_027313.1_75555701	NC_027313.1	75555701	0.0612446804369878	6.30527024730625	0.181561160656825	-0.879591620188987	8.71903243292162e-12	1.83165601211615e-07	106570420	75548122	-	-7579	75531857	75548123	16266	upstream
29.0299728607918	17.2826086956522	0	0	NC_027313.1_75555711	NC_027313.1	75555711	1.26218646961898	5.14110294390461	-0.553577861074736	-0.888122120249354	5.80348148293437e-09	2.90039729724305e-05	106570420	75548122	-	-7589	75531857	75548123	16266	upstream
19.9042327005689	3.58695652173913	0	0	NC_027313.1_75555760	NC_027313.1	75555760	2.59113329234568	2.99412031441052	-0.520598389301721	-0.892742535768169	2.36211170291077e-06	0.00309005717587139	106570420	75548122	-	-7638	75531857	75548123	16266	upstream
18.4642857142857	22.6681531029357	1.47569444444444	0	NC_027313.1_75555761	NC_027313.1	75555761	-0.494695583967371	3.31302066281039	2.64540477721296	-0.885829156186847	2.14192799255498e-06	0.00286246865593668	106570420	75548122	-	-7639	75531857	75548123	16266	upstream
21.3222381864623	20.9575569358178	1.78571428571429	0	NC_027313.1_75555773	NC_027313.1	75555773	0.277855279244991	3.76502352908519	1.16513195713829	-0.890296348486848	3.07989398048396e-06	0.00367601622433259	106570420	75548122	-	-7651	75531857	75548123	16266	upstream
13.9220779220779	18.6965811965812	0.757575757575758	0	NC_027313.1_75555774	NC_027313.1	75555774	-0.441067955906299	3.75108904407434	1.86846080770125	-0.879591620188987	6.82909949922262e-06	0.00659081920032249	106570420	75548122	-	-7652	75531857	75548123	16266	upstream
23.9723020434227	17.9813664596273	0	3.03643724696356	NC_027313.1_75555775	NC_027313.1	75555775	0.788963939324654	5.14767844127636	-3.27171286717336	-0.892555792134168	5.15321486000253e-06	0.00537975476588367	106570420	75548122	-	-7653	75531857	75548123	16266	upstream
20.0622895622896	12.4465811965812	0	0.900900900900901	NC_027313.1_75555776	NC_027313.1	75555776	0.632879998164559	4.81103317597755	-1.71508356759118	-0.886115657944197	1.25654015643907e-05	0.0104772623249339	106570420	75548122	-	-7654	75531857	75548123	16266	upstream
25.3901261174968	21.4492753623188	0	0	NC_027313.1_75555795	NC_027313.1	75555795	0.566739007738837	5.46426609171566	-0.537186887831528	-0.892038187189593	3.49770861358195e-08	0.000114426319428217	106570420	75548122	-	-7673	75531857	75548123	16266	upstream
1.8236074270557	25.3225806451613	0	0	NC_027313.1_76346684	NC_027313.1	76346684	-3.17231480386719	1.75821673035005	3.87362474104213	-1.14243811353937	7.99502951388791e-05	0.0404430734049754	106570447	76519686	-	173002	76172797	76519687	346890	withingene
89.8902691511387	74.3155949940662	51.3480392156863	88.5416666666667	NC_027313.1_76740246	NC_027313.1	76740246	1.39058593991002	1.65779594504591	-2.88334331410346	-1.1022976708919	8.2808843217123e-05	0.0415443582953479	100286504	76744966	+	4720	76744965	76756543	11578	upstream
94.5486542443064	88.3047658862876	58.6739020102991	92.7083333333333	NC_027313.1_76740306	NC_027313.1	76740306	1.01703254774333	2.34617538343426	-3.02996441345905	-1.1022976708919	2.43732451987844e-05	0.0169280331538637	100286504	76744966	+	4660	76744965	76756543	11578	upstream
79.7745358090186	93.8552188552189	74.6031746031746	33.3333333333333	NC_027313.1_76815977	NC_027313.1	76815977	-1.94928329651129	2.61025038553367	2.63940698134257	-1.03795035818559	3.49601623877858e-08	0.000114426319428217	106570440	76758895	+	-57082	76758894	76967272	208378	withingene
14.3495438253503	6.20879120879121	42.59977827051	13.1140350877193	NC_027313.1_78543912	NC_027313.1	78543912	1.52938787443546	-3.53199616860648	2.35261746274788	-0.630864974876026	2.59660864478252e-05	0.0177612265726075	106570492	78546928	+	3016	78546927	78550338	3411	upstream
14.6245059288538	1.66666666666667	47.6190476190476	13.0124777183601	NC_027313.1_78543913	NC_027313.1	78543913	3.54855651006926	-5.62785108924665	2.70834412012246	-0.844368823793005	9.5496669731229e-08	0.000258618606100303	106570492	78546928	+	3015	78546927	78550338	3411	upstream
14.6245059288538	5.19713261648745	49.1071428571429	15.3732446415373	NC_027313.1_78543919	NC_027313.1	78543919	1.44556521603483	-3.68231244458777	2.49216228084779	-0.84614133229461	3.79048869515616e-05	0.0235169687847772	106570492	78546928	+	3009	78546927	78550338	3411	upstream
21.3525050218599	4.30157261794635	51.8849206349206	24.2744252873563	NC_027313.1_78543948	NC_027313.1	78543948	2.11871838498627	-4.18353020752285	2.04623622437736	-0.891885397597848	2.14236203703531e-06	0.00286246865593668	106570492	78546928	+	2980	78546927	78550338	3411	upstream
7.37179487179487	1.6304347826087	38.8161375661376	16.6666666666667	NC_027313.1_78543953	NC_027313.1	78543953	1.75559130265511	-4.41501289799167	1.87440638504902	-0.900727820153578	3.94606969729555e-06	0.00440959584434533	106570492	78546928	+	2975	78546927	78550338	3411	upstream
11.9047619047619	5.92391304347826	39.6428571428571	18.8577586206897	NC_027313.1_78543984	NC_027313.1	78543984	1.42208687452013	-3.62170676521456	1.71952082929873	-0.891885397597848	7.73913830815448e-05	0.0396219591143936	106570492	78546928	+	2944	78546927	78550338	3411	upstream
24.7086466165414	11.2858851674641	48.4307359307359	63.0236609675067	NC_027313.1_78899485	NC_027313.1	78899485	0.71175568481385	-2.22415793370742	-0.88951790637871	-0.913464567944176	3.86469065493264e-05	0.0238764288681198	106570498	78914912	+	15427	78914911	78969038	54127	upstream
28.6027568922306	20.8971291866029	61.9047619047619	81.6816573481349	NC_027313.1_78899495	NC_027313.1	78899495	-0.238454181268642	-1.63538745533882	-1.39136590490509	-0.913464567944176	4.86856452451934e-06	0.00514200972770584	106570498	78914912	+	15417	78914911	78969038	54127	upstream
76.2150806268453	90.7179487179487	71.5638528138528	33.3333333333333	NC_027313.1_79488489	NC_027313.1	79488489	-1.82780068191765	1.967546662281	3.23997182491087	-0.709842327781342	4.52989642738152e-09	2.40731404457773e-05	106570514	79484100	+	-4389	79484099	79528621	44522	withingene
70.837208401147	71.0416666666667	25	85.9649122807018	NC_027313.1_81374998	NC_027313.1	81374998	-3.21582709118359	5.09996006520429	-3.22156915384456	-1.23067459158373	3.98487475775337e-08	0.000127175545339456	106570549	81343903	+	-31095	81343902	81350643	6741	downstream
56.5592408440456	91.5772058823529	46.25	83.6363636363636	NC_027313.1_81452842	NC_027313.1	81452842	-3.04688540646941	4.04208883282674	-2.74638840881726	-1.08735235337214	5.90136263001901e-07	0.00108464643959337	106570553	81517626	-	64784	81516791	81517627	836	downstream
64.9761422787739	75.9518815153827	16.2685560053981	48.5512423592919	NC_027313.1_82244729	NC_027313.1	82244729	-0.746797288916015	3.22167994230028	-1.58084566537746	-1.07499129277068	6.10503655195034e-05	0.0334114483162041	106570554	82619532	-	374803	82588652	82619533	30881	downstream
68.4782608695652	74.0384615384615	25	82.7651515151515	NC_027313.1_84142064	NC_027313.1	84142064	-2.83632721614427	6.20865281402489	-2.58120038524597	-1.3157226209489	3.98501567954817e-09	2.17342319829316e-05	106570594	84183225	+	41161	84183224	84186686	3462	upstream
35.8643081056874	30.8728451954258	19.2449494949495	66.9347129834935	NC_027313.1_84684631	NC_027313.1	84684631	0.369305393059893	1.27321330391089	-3.44792080535583	-0.852603913138425	9.25112365465558e-05	0.0449525762637657	106570613	84679548	-	-5083	84672867	84679549	6682	upstream
73.5938403701562	69.6691176470588	48	78.3030303030303	NC_027313.1_85505897	NC_027313.1	85505897	-2.0768965442055	3.71416515240586	-1.89416616526002	-1.22302809193712	7.86683663279364e-05	0.0399967683307545	106570642	85508012	-	2115	85505590	85508013	2423	withingene
44.416520979021	93.6011904761905	51.1363636363636	76.984126984127	NC_027313.1_85505898	NC_027313.1	85505898	-2.95756150915763	3.92695108840986	-2.00488237405923	-1.25412526817269	2.94952270782018e-05	0.0194830407274221	106570642	85508012	-	2114	85505590	85508013	2423	withingene
81.9607256778309	73.3589743589744	59.2171717171717	91.3490623109498	NC_027313.1_86789801	NC_027313.1	86789801	-1.91058235716817	3.76341034095125	-3.00499876258356	-1.10118108783682	1.63633114891375e-05	0.0125772181664179	106570681	86717847	+	-71954	86717846	86961402	243556	withingene
50.6068916251983	62.3751674582877	32.1271929824561	20.2346041055718	NC_027313.1_92301998	NC_027313.1	92301998	-0.838578827201454	1.94247929712144	1.22288616280686	-0.903836237065583	9.39370237489333e-05	0.0453825179613645	106570767	92299721	+	-2277	92299720	92316535	16815	withingene
37.0642803598201	57.0555555555556	49.5183270676692	1.75438596491228	NC_027313.1_92613866	NC_027313.1	92613866	-1.06583228624712	-0.364388958597699	5.98236780462612	-1.22803706195918	9.72681230925632e-09	4.37493653021951e-05	106570773	92584242	+	-29624	92584241	92639339	55098	withingene
84.5264423076923	88.7096774193548	55.8854195310638	100	NC_027313.1_93459788	NC_027313.1	93459788	-0.619481962147332	3.09076126240107	-6.84287810794333	-1.01638886891109	1.23791708594887e-08	5.21103637668519e-05	106570790	93444977	+	-14811	93444976	93473411	28435	withingene
93.75	91.541082871728	46.9244809992963	68.1286549707602	NC_027314.1_353393	NC_027314.1	353393	0.464644101811172	2.51776682043717	-0.2547255816067	-0.848814173977103	1.37800997277213e-05	0.0111537703692768	106570802	358267	-	4874	337889	358268	20379	withingene
59.643179765131	98.4792626728111	58.1439393939394	84.3137254901961	NC_027314.1_657405	NC_027314.1	657405	-4.50798120420963	2.84102724045779	-0.0177757634317387	-0.91631158644385	6.01276802757991e-06	0.00603566793726443	106570813	665202	-	7797	602020	665203	63183	withingene
39.2857142857143	30.793825350277	29.2997542997543	3.2520325203252	NC_027314.1_1649154	NC_027314.1	1649154	0.386252389616088	0.292418810623129	3.33542844984307	-1.04036040825754	4.48397742462675e-05	0.0267684330086248	106570872	1667652	+	18498	1667651	1713069	45418	upstream
23.4758297258297	17.517238217495	31.0149572649573	59.0086257828193	NC_027314.1_3489314	NC_027314.1	3489314	0.433178839433062	-1.2079983004926	-1.97855432923938	-0.78483076839938	7.75577279066345e-05	0.0396380064779436	106570889	3502963	+	13649	3502962	3504253	1291	upstream
73.4375	29.4146341463415	85.8145363408521	66.6666666666667	NC_027314.1_4089083	NC_027314.1	4089083	2.60095793895276	-3.47117455857357	1.62914798544264	-1.08425524451414	5.78342827058339e-06	0.00585550175254852	106570891	4083942	+	-5141	4083941	4089893	5952	withingene
26.2779922779923	12.6267281105991	0	0	NC_027314.1_5339712	NC_027314.1	5339712	0.79737577400365	4.63039278602786	0.0645475179193321	-1.1257148461346	9.66825950190715e-07	0.00158146871609636	106570906	5299090	-	-40622	5292439	5299091	6652	upstream
59.1104778074218	43.3388157894737	38.5497291021672	24.1904761904762	NC_027314.1_5649293	NC_027314.1	5649293	2.11414802048172	-0.545492956999479	2.07600344887488	-1.37693314648976	6.41698457880288e-05	0.0345868106493002	106570916	5630631	+	-18662	5630630	5631174	544	downstream
37.7076411960133	13.5005973715651	71.9318181818182	69.1617647058824	NC_027314.1_7098827	NC_027314.1	7098827	2.36106901929901	-4.45432076790942	0.64416810048191	-0.856717101802552	1.61906253841327e-09	1.04478995198609e-05	106570928	7097898	+	-929	7097897	7145245	47348	withingene
89.8486024844721	64.1834677419355	93.4677419354839	74.4285714285714	NC_027314.1_7447846	NC_027314.1	7447846	2.61041837020326	-3.28001884382347	2.43745939200148	-1.08462635575358	8.09102390180679e-05	0.0408387287671077	106570933	7458855	-	11009	7449709	7458856	9147	downstream
100	92.0614035087719	100	84.4340844340844	NC_027314.1_8401923	NC_027314.1	8401923	3.71676371474184	-3.90216991162562	4.88684830829357	-1.02310271525895	6.43611326839715e-05	0.0346739992878378	106570945	8395767	+	-6156	8395766	8475020	79254	withingene
83.1392973856209	100	83.9035087719298	96.2962962962963	NC_027314.1_10614389	NC_027314.1	10614389	-5.09652491247071	5.15399734630939	-3.26940832034283	-0.930802267423168	1.19093143372344e-05	0.0100770646104113	106570983	10638302	+	23913	10638301	10649918	11617	upstream
95.8260914905451	61.8661080711354	69.2911255411255	80.3594351732991	NC_027314.1_11936401	NC_027314.1	11936401	3.34556940455655	-2.56207755026925	1.79022443143849	-0.884359015993584	4.94877908267166e-05	0.0286129729679497	106571000	11941247	+	4846	11941246	11966679	25433	upstream
92.7871245828699	55.1447930916553	58.3694083694084	72.1233093337798	NC_027314.1_11936443	NC_027314.1	11936443	3.10994695096076	-2.00019374319211	1.33629302544484	-0.884359015993584	8.52881242870715e-05	0.0423718905658616	106571000	11941247	+	4804	11941246	11966679	25433	upstream
97.4137931034483	71.9583333333333	82.3188405797101	69.3809523809524	NC_027314.1_17489211	NC_027314.1	17489211	-0.126383264217412	2.54349728891349	1.09114581438625	-1.07341755652697	8.83499601100291e-05	0.0434137770233908	106571074	17482474	-	-6737	17476514	17482475	5961	upstream
72.4139167862267	58.3498023715415	98	73.7747445721584	NC_027314.1_20695499	NC_027314.1	20695499	-0.732532768388639	-3.68690638346479	4.30691060184607	-0.95810942780528	3.70617076970907e-05	0.0231282385627494	106571143	20692941	-	-2558	20670451	20692942	22491	upstream
36.5750673692522	73.4770667599149	72.0020325203252	47.257053291536	NC_027314.1_21198242	NC_027314.1	21198242	-2.45968364064732	-0.0855745740640907	1.61424496986038	-0.594964364744612	3.92129682869745e-05	0.0241879757785961	106571127	21204089	+	5847	21204088	21357334	153246	upstream
0	0	45.5218301435407	0	NC_027314.1_21236054	NC_027314.1	21236054	3.66346290739793	-6.78129786389283	6.49912219756014	-0.918460171162804	2.94568023015356e-11	4.67509705457463e-07	106571128	21223323	-	-12731	21215755	21223324	7569	upstream
83.0128205128205	39.0476190476191	51.566233572282	81.1062339087494	NC_027314.1_22136187	NC_027314.1	22136187	3.22146050703381	-1.11216720668594	-1.92230633349058	-0.986090567015824	2.43581229872915e-06	0.00315183082681335	106571159	22083085	+	-53102	22083084	22257710	174626	withingene
2.21153846153846	0	0	17.0454545454545	NC_027314.1_22634269	NC_027314.1	22634269	2.65566684441579	0.190626762117221	-5.12918330797572	-0.783988791948424	4.61662048978626e-05	0.0273011965455811	106571163	22635011	-	742	22487800	22635012	147212	withingene
28.6693548387097	60.4581193838254	77.9497098646035	42.0196078431373	NC_027314.1_22815758	NC_027314.1	22815758	-2.04176483312459	-1.34193177984335	2.5100679505487	-0.881222170915084	2.78756417765131e-06	0.00346075208649857	106571226	22855172	+	39414	22855171	22856040	869	upstream
95.1813186813187	70.7251082251082	64.3653846153846	98.6666666666667	NC_027314.1_22849239	NC_027314.1	22849239	2.60180806038063	0.416478316542965	-4.32220451887671	-1.05809061482131	4.29923697413806e-06	0.00467524505527619	106571226	22855172	+	5933	22855171	22856040	869	upstream
98.6842105263158	59.8214285714286	79.0900735294118	97.488038277512	NC_027314.1_22849240	NC_027314.1	22849240	4.294341694857	-0.486854825067718	-2.7848421863773	-1.12935232584177	1.36690094390596e-05	0.0111021093705118	106571226	22855172	+	5932	22855171	22856040	869	upstream
46.9827586206897	65.5769230769231	64.9090909090909	68.3271441202476	NC_027314.1_23198537	NC_027314.1	23198537	-3.30848322119935	0.132007368565607	1.84708254244622	-1.19508991561008	7.73155524072044e-06	0.00725269284488464	100380591	23204343	-	5806	23195769	23204344	8575	withingene
1.8543956043956	46.1829836829837	59.5689655172414	2.35732009925558	NC_027314.1_23372301	NC_027314.1	23372301	-5.03226372219926	-0.546110957246738	5.18605680233588	-0.765015876464648	3.84577094050462e-15	4.79944131645245e-10	106571235	23381200	+	8899	23381199	23385318	4119	upstream
1	51.2096774193548	54.8095008439836	0	NC_027314.1_23473572	NC_027314.1	23473572	-5.90509321200853	0.0732161966015147	7.26689661172864	-0.974980938839929	1.01019937937655e-16	3.95478240768354e-11	106571186	23485912	+	12340	23485911	23492518	6607	upstream
0	48.1781376518219	61.4814814814815	0	NC_027314.1_23473573	NC_027314.1	23473573	-7.07096055682263	-0.587199581859529	7.68673886727577	-1.00433941755719	7.29341664795232e-18	4.28289847134374e-12	106571186	23485912	+	12339	23485911	23492518	6607	upstream
0	28.8235294117647	75.6155303030303	17.2784575454208	NC_027314.1_23730637	NC_027314.1	23730637	-7.18287575657561	-2.10624170003815	4.32771483243428	-1.05553882167348	1.48647171431462e-18	1.7457956237071e-12	106571195	23737688	+	7051	23737687	23753393	15706	upstream
0.403225806451613	14.3081307232251	18.2256190092011	4.25925925925926	NC_027314.1_23792291	NC_027314.1	23792291	-4.23355863383504	-0.291245006161814	2.27788402102037	0.295717850219701	7.80213670597786e-07	0.00134358742920175	106571197	23768473	-	-23818	23762047	23768474	6427	upstream
38.4126984126984	45.7091237579043	78.0140347586897	46.4444444444444	NC_027314.1_24370141	NC_027314.1	24370141	-0.401771424722566	-2.64156413670732	2.47080948302159	-0.805533125102544	5.66725588475492e-05	0.0315746806327596	106571210	24326104	+	-44037	24326103	24381209	55106	withingene
61.1888950244129	61.6071428571429	22.5217864923747	48.2378930654793	NC_027314.1_24787960	NC_027314.1	24787960	-1.37508686513271	3.62881258133684	-1.63066812814369	-0.984301452567091	5.69556176998326e-06	0.00578149238904707	106571220	24790017	+	2057	24790016	24802868	12852	promoter
72.4417526085442	93.4621710526316	26.8306636155606	61.4871794871795	NC_027314.1_24787961	NC_027314.1	24787961	-2.36256145833	5.53930688997218	-2.29214959301097	-0.931874777384536	3.12087305914734e-11	4.76016635007007e-07	106571220	24790017	+	2056	24790016	24802868	12852	promoter
80.8653846153846	45.0892857142857	29.8454469507101	92.7741935483871	NC_027314.1_25859283	NC_027314.1	25859283	0.823916504325863	2.01673261636444	-4.28497209313249	-1.22597959374411	1.54509488779792e-05	0.0121137914655781	106571251	25887741	+	28458	25887740	25907749	20009	upstream
25.8467741935484	0	33.1980519480519	32.047619047619	NC_027314.1_28860993	NC_027314.1	28860993	5.64596804302488	-6.25967834465833	0.249889979175141	-1.13030365477109	3.40473869109217e-07	0.000710631946550333	106571329	28974819	-	113826	28900267	28974820	74553	downstream
42.2339712097818	69.0688566752397	87.7097477009004	59.1030591030591	NC_027314.1_29634438	NC_027314.1	29634438	-1.46572398183798	-1.93485394411672	2.64374436483768	-0.420530118993804	5.79313856971906e-06	0.00586028109563994	100195461	29608517	-	-25921	29605095	29608518	3423	upstream
14.5148026315789	8.92857142857143	73.6312056737589	25.6060606060606	NC_027314.1_30176353	NC_027314.1	30176353	1.07764252612758	-5.06787280305566	2.89358506097488	-0.905257611557372	3.34745795022167e-12	1.00806207035527e-07	106571314	30169885	-	-6468	30107632	30169886	62254	upstream
14.0151515151515	16.1764705882353	72.6774193548387	40.7199625993455	NC_027314.1_30176354	NC_027314.1	30176354	-0.000782172875115667	-4.01484636605799	1.7470854633094	-1.12300952085043	3.36537154993665e-09	1.9470348813066e-05	106571314	30169885	-	-6469	30107632	30169886	62254	upstream
0.862068965517241	13.8157894736842	0	0	NC_027314.1_31212422	NC_027314.1	31212422	-3.31477367577125	5.23433353641175	-0.104551985753782	-1.18606358308416	1.69826390436684e-05	0.0128918000799209	106571358	31233080	+	20658	31233079	31243674	10595	upstream
29.9904891304348	58.9784663865546	72.4506578947368	27.3333333333333	NC_027314.1_31416706	NC_027314.1	31416706	-2.23655870123505	-0.618771299190316	2.84148468481313	-1.20627397930842	1.44004107554494e-05	0.011467847466546	106571361	31399149	+	-17557	31399148	31435432	36284	withingene
18.1002711175125	53.8961038961039	63.1924019607843	12.1951219512195	NC_027314.1_31880100	NC_027314.1	31880100	-2.23929256912033	-0.373161783150708	3.21904016957087	-0.887835443734839	1.56766033101611e-06	0.00229856189978009	106571368	31879710	-	-390	31713239	31879711	166472	promoter
29.4830827067669	56.3507326007326	46.8440860215054	17.7083333333333	NC_027314.1_31880101	NC_027314.1	31880101	-2.03726128204804	-0.427887634533893	3.09594851424884	-1.07267710823991	1.4287260672473e-05	0.0114142459978695	106571368	31879710	-	-391	31713239	31879711	166472	promoter
57.8040078382076	36.6003787878788	57.0965322610059	88.4027777777778	NC_027314.1_34273968	NC_027314.1	34273968	1.59463103605747	-1.37411390172499	-2.52835221876475	-0.64327248542797	3.31080751935996e-06	0.00386823966470261	100380843	34256175	+	-17793	34256174	34261650	5476	downstream
8.06451612903226	43.0228931445325	13.6363636363636	17.037037037037	NC_027314.1_35507004	NC_027314.1	35507004	-3.21874560330954	2.45364601070312	-0.694153981770763	-0.774560863256032	4.09113476924989e-05	0.0249473404805511	106571437	35487146	-	-19858	35473753	35487147	13394	upstream
0.806451612903226	12.5	39.4325657894737	34.6920289855072	NC_027314.1_37657725	NC_027314.1	37657725	-3.51792154035325	-1.72266397810582	0.436386302952086	-1.11046382718621	1.54393243950629e-07	0.000380941327137142	106571480	37646787	-	-10938	37629639	37646788	17149	upstream
78.7990744887297	70.7056451612903	98.3333333333333	100	NC_027314.1_37657979	NC_027314.1	37657979	-1.79074847303089	-1.90056835678856	-1.74321709897281	-0.86371725450286	3.24567020886644e-05	0.0210609201356514	106571480	37646787	-	-11192	37629639	37646788	17149	upstream
76.245514354067	51.0045836516425	81.1437074829932	98.9247311827957	NC_027314.1_37961845	NC_027314.1	37961845	1.8657309107523	-2.11594700722913	-3.40389550253568	-0.868271347799869	5.56117518590033e-07	0.00103837131385242	106571484	37965730	+	3885	37965729	37967403	1674	upstream
24.1165131719854	49.1197691197691	68.981018981019	34.5543345543346	NC_027314.1_38360275	NC_027314.1	38360275	-1.79497658482578	-1.26466639894344	2.0486551906165	-1.1320899712542	9.53780082302987e-05	0.045927541629407	106571497	38343215	-	-17060	38341351	38343216	1865	upstream
20	31.3125	20.4166666666667	0	NC_027314.1_38576820	NC_027314.1	38576820	-1.82329497337628	1.16872421024491	5.08584678780519	-1.08925405559668	3.00226746269243e-05	0.0197416347757	106571504	38561548	+	-15272	38561547	38704062	142515	withingene
95.6459980237154	92.3928882799851	38.8636363636364	70.5982347172279	NC_027314.1_39307810	NC_027314.1	39307810	0.526988723292836	3.40965686333333	-1.00063369545681	-0.882379863770256	4.8766533442145e-07	0.00094511795050046	100136443	39368638	-	60828	39330440	39368639	38199	downstream
98.4375	92.4733258604226	49.5716783216783	82.6769626769627	NC_027314.1_39307815	NC_027314.1	39307815	2.08172849081834	2.53666775446007	-0.992645713149971	-0.891178220098426	2.10030753299282e-05	0.0151518352823625	100136443	39368638	-	60823	39330440	39368639	38199	downstream
74.375	92.9861111111111	47.2527472527473	68.015318015318	NC_027314.1_39307827	NC_027314.1	39307827	1.83090721317691	2.41385052652392	0.342813622265691	-1.09169924341953	9.73940996456133e-06	0.00871837535772777	100136443	39368638	-	60811	39330440	39368639	38199	downstream
91.9424920998148	70.4861111111111	47.3255813953488	77.2204806687565	NC_027314.1_39307930	NC_027314.1	39307930	-0.724141258501521	3.59640617586794	-1.12670443166256	-1.00693176875633	8.40233378844363e-05	0.0419565107646273	100136443	39368638	-	60708	39330440	39368639	38199	downstream
98.6476608187134	71.7592592592593	54.25	82.183908045977	NC_027314.1_39307971	NC_027314.1	39307971	0.938802409096296	3.05071703185069	-1.03899442982921	-1.00258147864062	5.68059202884995e-05	0.0316297895870043	100136443	39368638	-	60667	39330440	39368639	38199	downstream
75.9958972130025	100	74	100	NC_027314.1_40456973	NC_027314.1	40456973	-4.99449818722811	1.68169232662379	-1.90409449572702	-1.37831284122224	2.68164125142122e-06	0.00336841674607397	106571695	40471223	+	14250	40471222	40492809	21587	upstream
1.52073732718894	12.6578947368421	0	0	NC_027314.1_47199264	NC_027314.1	47199264	-2.32898408703409	4.65432645929187	0.231095142769081	-0.715475530897615	9.17388494195848e-05	0.0446326603703098	106571582	47198467	+	-797	47198466	47576468	378002	withingene
0	0	14.4208037825059	8.33333333333333	NC_027314.1_54014612	NC_027314.1	54014612	0.256902917130176	-4.71873148894975	0.182512471516224	-0.665718955112514	1.94852690363741e-05	0.0142820411829441	106571799	54010189	-	-4423	53954239	54010190	55951	upstream
99.1071428571429	77.5669642857143	85.812865497076	98.8095238095238	NC_027314.1_54294237	NC_027314.1	54294237	3.87941730761551	-0.548388924608329	-2.87102187567552	-0.884541684917523	8.87380340907301e-05	0.0435333820242533	106571796	54234597	+	-59640	54234596	54239218	4622	downstream
1.78571428571429	0.641025641025641	17.5	14.9641577060932	NC_027314.1_55160988	NC_027314.1	55160988	1.04797747329945	-3.91755560585531	-0.0545472978036984	-0.768833067851944	3.24578063763385e-05	0.0210609201356514	106571782	55173278	+	12290	55173277	55202261	28984	upstream
0	2.92293233082707	14.326375711575	16.5576302757712	NC_027314.1_55160989	NC_027314.1	55160989	-2.58476113056825	-2.24568791283783	-0.204666691722888	-0.808935646685121	7.86267250706526e-05	0.0399967683307545	106571782	55173278	+	12289	55173277	55202261	28984	upstream
21.7366686859803	3.65546218487395	27.280701754386	37.3084849555438	NC_027314.1_60811824	NC_027314.1	60811824	2.82051701360049	-3.32575725819838	-0.514338931733239	-0.680281165126486	3.60732967967104e-05	0.0226558822795066	106571924	60678652	-	-133172	60478582	60678653	200071	upstream
77.1464646464647	97.5806451612903	100	98.8095238095238	NC_027314.1_61578600	NC_027314.1	61578600	-2.83074675385729	-2.93337352396728	1.8742855074739	-1.01228373281891	2.7853514439258e-06	0.00346075208649857	106571933	61560810	+	-17790	61560809	61570757	9948	downstream
12.6425748164879	48.8497676998821	51.0551948051948	22.6888341543514	NC_027314.1_66263844	NC_027314.1	66263844	-2.68082075189506	-0.123363656391734	1.8590258778167	-0.962845007655879	4.93188251419354e-05	0.0285474569250354	106572206	66262842	-	-1002	66159728	66262843	103115	promoter
11.7757629367536	64.0099789915966	31	25.7575757575758	NC_027314.1_67340553	NC_027314.1	67340553	-3.65200660727832	1.88223131459132	0.79706637122338	-1.178769853391	6.2254822964592e-06	0.00618574876139618	106572186	67339261	+	-1292	67339260	67598828	259568	withingene
88.0387931034483	100	81.0050505050505	95.1058201058201	NC_027314.1_67707433	NC_027314.1	67707433	-4.52402772702099	5.32640969829573	-2.44593242704704	-0.992615503415877	7.55476747466978e-05	0.0389477709376174	106572185	67714721	+	7288	67714720	67755296	40576	upstream
51.7755153343389	13.2305194805195	17.3076923076923	0	NC_027314.1_68099613	NC_027314.1	68099613	2.70677050572189	-0.49089865451291	4.90356669872981	-1.25221990135975	8.47435134584831e-08	0.000236970304386658	106572180	68099233	-	-380	68043159	68099234	56075	promoter
84.0663650075415	25.4058441558442	35	12.2282608695652	NC_027314.1_68099653	NC_027314.1	68099653	3.81719750228775	-0.792119880419341	2.05970761600514	-1.25221990135975	1.66353463841138e-09	1.06181969417939e-05	106572180	68099233	-	-420	68043159	68099234	56075	promoter
98.6742424242424	80.6508458646617	95.2142857142857	72.5806451612903	NC_027314.1_69561071	NC_027314.1	69561071	3.18288410803862	-2.47669231624036	3.03088043033126	-0.810124143843123	3.5236034417821e-05	0.0223934913626712	106572147	69556390	+	-4681	69556389	69560933	4544	downstream
78.2157258064516	46.6666666666667	41.8702651515152	19.5199275362319	NC_027314.1_72149095	NC_027314.1	72149095	1.47663740672518	0.700891890731925	1.3123392426242	-1.26613308541892	8.3239710686436e-05	0.0417070723779645	106572090	72146568	+	-2527	72146567	72166231	19664	withingene
80.3241758241758	75	40.609335839599	70.1488095238095	NC_027314.1_73133227	NC_027314.1	73133227	-3.58842613332164	5.09173689646882	-0.630238016168059	-1.0094671649743	2.75990301686695e-06	0.00343367018811174	106572071	73138996	-	5769	73077706	73138997	61291	withingene
76.3492063492064	71.8365061590146	43.1818181818182	52.7346445824707	NC_027314.1_73133250	NC_027314.1	73133250	-3.37011376856627	4.23482509182092	0.709435320338749	-0.9681717274692	5.11036754665354e-07	0.000977508440940152	106572071	73138996	-	5746	73077706	73138997	61291	withingene
78.7154377880184	100	71.0526315789474	97.3846153846154	NC_027314.1_74864922	NC_027314.1	74864922	-5.68698302495495	3.08305378533706	-0.201407578797359	-0.828050328535076	3.16000458307706e-06	0.00373368847346313	106572052	74889372	-	24450	74789212	74889373	100161	withingene
0	6.10426159206647	16.4561935885465	18.5760061145898	NC_027314.1_75289347	NC_027314.1	75289347	-3.61100454314701	-1.46467042780313	-0.283925773344076	-0.817343247244491	5.76685312997041e-05	0.0319778813012867	106572032	75288407	+	-940	75288406	75323057	34651	withingene
46.0359675785208	81.9306722689076	57.2554347826087	71.4285714285714	NC_027314.1_75364958	NC_027314.1	75364958	-3.05538116091356	0.639062510129321	0.664182538540159	-0.883585551957435	2.61798914380151e-05	0.0178623727920857	106572030	75360128	-	-4830	75357629	75360129	2500	upstream
48.1545086119554	82.3529411764706	58.0615942028986	75.6982600732601	NC_027314.1_75364964	NC_027314.1	75364964	-3.113426959842	0.608941774544419	0.644264139340635	-0.883738443147827	2.32557538410927e-05	0.0163354423643507	106572030	75360128	-	-4836	75357629	75360129	2500	upstream
41.5384615384615	86.1111111111111	75.8580150152628	71.5438596491228	NC_027314.1_75364965	NC_027314.1	75364965	-3.40669890256575	1.1950245422221	0.252375784799077	-0.895396579859302	1.04275742747443e-05	0.00917357840630644	106572030	75360128	-	-4837	75357629	75360129	2500	upstream
49.2688492063492	85.5567226890756	55.2626811594203	76.2820512820513	NC_027314.1_75364973	NC_027314.1	75364973	-3.23921367279465	1.37394179841629	-0.0834105461001205	-0.883715054597053	4.00940504766343e-05	0.0246022456356249	106572030	75360128	-	-4845	75357629	75360129	2500	upstream
42.9158957755165	78.5189075630252	56.3949275362319	70.66163003663	NC_027314.1_75364983	NC_027314.1	75364983	-3.15719505251311	0.528251413362999	0.759912365564759	-0.88604084595094	9.01082699994575e-06	0.00819103702403118	106572030	75360128	-	-4855	75357629	75360129	2500	upstream
38.90625	84.4907407407407	71.968071941259	69.7894736842105	NC_027314.1_75364984	NC_027314.1	75364984	-3.32080756538169	1.24715103934339	0.0688642950486796	-0.895396579859302	1.73957461473068e-05	0.0131301660907335	106572030	75360128	-	-4856	75357629	75360129	2500	upstream
44.21875	89.1203703703704	73.8834422657952	73.9415204678363	NC_027314.1_75364988	NC_027314.1	75364988	-3.40774544541631	1.46129530498267	0.143993311084951	-0.899545489789457	2.57770282684345e-05	0.0176435639205455	106572030	75360128	-	-4860	75357629	75360129	2500	upstream
36.0216346153846	82.6967592592593	72.9127134724858	66.8771929824561	NC_027314.1_75365008	NC_027314.1	75365008	-3.1505893591205	0.773334984334911	0.488832544003373	-0.893123814617789	1.86608895171011e-05	0.013809951895839	106572030	75360128	-	-4880	75357629	75360129	2500	upstream
18.1524926686217	80.0490763106862	50	27.0175438596491	NC_027314.1_78205562	NC_027314.1	78205562	-4.09146990325023	0.0821644697870657	3.21064021779077	-1.01404006186334	6.63849366280763e-11	8.29427522685787e-07	106572368	78238678	-	33116	77970031	78238679	268648	withingene
100	93.6950146627566	75	84.2822636300897	NC_027314.1_78538531	NC_027314.1	78538531	3.77769639623289	-3.66339065807378	4.79369662712223	-0.993032204584853	0.000102720559916372	0.0483336449988554	100136412	78562390	-	23859	78482220	78562391	80171	withingene
80.758281573499	89.7713744588745	77.881986434618	100	NC_027314.1_85970720	NC_027314.1	85970720	-1.56169782653915	1.68667631770291	-5.84032200767855	-0.913220272245592	2.08099647039188e-05	0.015068056662334	106572563	85935456	+	-35264	85935455	85960770	25315	downstream
50.3448275862069	86.5497076023392	62.5	39.4736842105263	NC_027314.1_87118508	NC_027314.1	87118508	-2.34788741757723	-0.233664914736471	3.33293878347539	-1.11870416050231	3.25206052344945e-06	0.00382256163056624	106572631	87122599	+	4091	87122598	87126487	3889	upstream
20.610119047619	6.38297872340426	6.35062611806798	43.1818181818182	NC_027314.1_91411345	NC_027314.1	91411345	1.60450040613216	-0.103047010542641	-3.01322505303489	-0.82438436409079	9.06808045115703e-05	0.0442462047957793	106572704	91410957	+	-388	91410956	91430817	19861	promoter
25.4092261904762	5.31914893617021	7.69230769230769	45.0317124735729	NC_027314.1_91411385	NC_027314.1	91411385	2.36648258188038	-0.230573916676288	-3.17996051667478	-0.826481670928106	6.25500052090351e-06	0.00620874594739415	106572704	91410957	+	-428	91410956	91430817	19861	promoter
28.5714285714286	6.38297872340426	7.69230769230769	46.969696969697	NC_027314.1_91411396	NC_027314.1	91411396	2.31661831910613	-0.0710153888239468	-3.17289591039611	-0.826643674644048	8.64598677057049e-06	0.00791452146423783	106572704	91410957	+	-439	91410956	91430817	19861	promoter
71.1507936507936	29.593653250774	18.070652173913	49.8221077168446	NC_027314.1_91701119	NC_027314.1	91701119	2.69915552879043	0.95351797140971	-2.53009533138636	-1.04482941862427	1.378439038134e-06	0.00207553333201372	106572718	91656549	+	-44570	91656548	91681620	25072	downstream
85.6854838709677	41.9907407407407	23.2889208314905	46.711259754738	NC_027314.1_91701120	NC_027314.1	91701120	3.07796565380252	1.10224099285237	-1.46397475064394	-1.17464845692111	1.29839517912266e-07	0.000330782648262837	106572718	91656549	+	-44571	91656548	91681620	25072	downstream
82.5384615384615	96.9223484848485	100	83.9540229885057	NC_027314.1_92030486	NC_027314.1	92030486	-2.63733440036588	-2.64776851477359	4.90479199110594	-1.0863407309364	8.45591819461296e-05	0.0421327153181135	106572731	91999757	-	-30729	91995714	91999758	4044	upstream
97.7272727272727	90.1315789473684	64.1666666666667	90.6027456027456	NC_027314.1_93881668	NC_027314.1	93881668	2.74133932897576	2.1360717245398	-2.13777166842729	-0.859831208487781	7.22038130936237e-06	0.00684424548108838	106572780	93882336	-	668	93877191	93882337	5146	withingene
0	21.3293650793651	14.8148148148148	0	NC_027314.1_95649522	NC_027314.1	95649522	-5.59269253019052	0.771670017936733	4.7577265018681	-1.24546438212239	3.87404873889978e-07	0.000787179893718561	106572828	95662595	-	13073	95646013	95662596	16583	withingene
58.6990595611285	39.3848831348831	35.9020146520147	65.7142857142857	NC_027314.1_98959845	NC_027314.1	98959845	2.83398222532022	0.0139393273453234	-2.07061619109136	-0.968484854930757	1.59408391585969e-05	0.0123614155509418	106572905	98956638	+	-3207	98956637	98958181	1544	downstream
75	81.1177248677249	95.8041958041958	99.2424242424242	NC_027314.1_101625399	NC_027314.1	101625399	4.75619278429721	-2.57300349419794	-0.974616626171352	-1.02299962576652	7.35108467363076e-05	0.0383201309429813	106572940	101586375	+	-39024	101586374	101643682	57308	withingene
56.0663528977482	75.3799019607843	94.593253968254	66.3082437275986	NC_027315.1_1491955	NC_027315.1	1491955	-1.16123505360996	-2.79758913572974	3.38562017655679	-0.985048776212539	1.95835213593117e-05	0.0143391422453689	100195798	1622521	+	130566	1622520	1654935	32415	upstream
91.2107855846513	71.1174242424242	95.3214285714286	100	NC_027315.1_1730555	NC_027315.1	1730555	1.76921869036517	-2.82863601560669	-2.75864122058847	-1.0293110063872	5.32299397830175e-05	0.0300992884727027	106573029	1725895	-	-4660	1697946	1725896	27950	upstream
54.980694980695	14.2030423280423	43.0213032581454	55.2552295280931	NC_027315.1_2589155	NC_027315.1	2589155	2.89356863212017	-2.10214413635951	-0.876047903195319	-0.967547625979373	5.45029522591725e-05	0.0306714515086242	106573040	2579608	-	-9547	2513702	2579609	65907	upstream
95.5276830024814	100	100	85.5555555555556	NC_027315.1_3829520	NC_027315.1	3829520	-3.41316948946986	-0.108386750010188	4.96138338352071	-0.819051495600308	8.11476295082533e-05	0.040885594320783	106573070	3840359	-	10839	3816109	3840360	24251	withingene
0	28	25	0	NC_027315.1_4716457	NC_027315.1	4716457	-5.4727017962003	0.397560680761361	4.68421978640828	-1.10703236925774	9.73951932774361e-07	0.0015886995710534	106573086	4685955	+	-30502	4685954	4688193	2239	downstream
67.978750640041	50.490542066629	100	69.5374800637959	NC_027315.1_4718869	NC_027315.1	4718869	-0.248320600267382	-5.86651966671091	6.02374289289619	-1.12111312731219	1.25006483596836e-06	0.00193177124604217	106573086	4685955	+	-32914	4685954	4688193	2239	downstream
77.4981962481963	78.2875457875458	25	62.4434389140271	NC_027315.1_5478129	NC_027315.1	5478129	-0.511185917748227	3.24124774313253	-1.83664985975173	-1.12808629631419	6.07491048673423e-05	0.0332775889487311	106573095	5379234	+	-98895	5379233	5380558	1325	downstream
15	26.2096774193548	28.8431677018634	0	NC_027315.1_5746583	NC_027315.1	5746583	-1.31435509230013	-0.366110117389717	5.89579002504272	-0.942202474820006	3.0547554039639e-05	0.0200205123477557	106573096	5741577	-	-5006	5671010	5741578	70568	upstream
24.1071428571429	39.0357142857143	19.6428571428571	0	NC_027315.1_7901209	NC_027315.1	7901209	-1.54601269348058	2.08976674835653	5.01537419435954	-0.938224938363466	2.30272485724764e-07	0.000526857008466243	106573113	7736834	-	-164375	7683485	7736835	53350	upstream
20.7792207792208	43.6011904761905	0	1.19047619047619	NC_027315.1_7901210	NC_027315.1	7901210	-1.89592254913278	2.01974167764547	2.83114562176828	-1.08601487875112	2.16281028537977e-05	0.0154697047291472	106573113	7736834	-	-164376	7683485	7736835	53350	upstream
9.09090909090909	33.3333333333333	22.9166666666667	0	NC_027315.1_7943831	NC_027315.1	7943831	-2.14456528593571	0.700329799798118	5.05631229984774	-1.22377234988419	8.12576767734161e-05	0.0409083633057038	106573116	8119049	-	175218	8114561	8119050	4489	downstream
95.299671592775	15	70.1060606060606	65.4761904761905	NC_027315.1_8436833	NC_027315.1	8436833	5.07338444837011	-2.74299841333354	0.632310456334728	-0.924584434116842	1.40124349178763e-09	9.24549902466819e-06	106573118	8469334	+	32501	8469333	8475210	5877	upstream
96.9152717111153	45.8928571428571	77.7032520325203	65.2173913043478	NC_027315.1_8488726	NC_027315.1	8488726	3.82560025328633	-1.20833083391229	0.756150381078246	-0.955826145061889	2.12573426008821e-05	0.0153070592039617	106573119	8493924	+	5198	8493923	8508750	14827	upstream
91.9941652550348	47.0141700404858	85.0727171379345	66.6666666666667	NC_027315.1_8488727	NC_027315.1	8488727	3.52996946764446	-2.52380582760225	0.777908087772722	-0.975623553534571	1.81211008939744e-05	0.0135126575692277	106573119	8493924	+	5197	8493923	8508750	14827	upstream
91.0410196687371	60.9912008281574	83.1481481481482	44.1892206797829	NC_027315.1_9804110	NC_027315.1	9804110	2.15087296271359	-1.58354700239759	2.76025931733447	-0.788793035150758	5.29970327138346e-06	0.0054694800573778	106573254	9850603	+	46493	9850602	9853261	2659	upstream
82.360248447205	55.8385093167702	83.6837147321018	43.1862745098039	NC_027315.1_9804118	NC_027315.1	9804118	1.69823056457842	-1.92004370461429	2.72536249891093	-0.782490931612108	6.26996654506599e-05	0.0340129322339585	106573254	9850603	+	46485	9850602	9853261	2659	upstream
87.0313862249346	44.209219858156	55.6336386827458	86.6666666666667	NC_027315.1_9915752	NC_027315.1	9915752	3.28976532240158	-0.859548705846208	-2.41707015256223	-0.691552109662674	1.19326085165482e-07	0.000310051408582106	106573251	9909920	+	-5832	9909919	9927995	18076	withingene
88.0728587319244	45.2742921492922	36.9791666666667	83.5309617918314	NC_027315.1_9915753	NC_027315.1	9915753	3.31504688391634	-0.905542934382074	-1.80588942133621	-1.14403619908172	3.25800557210896e-06	0.00382256163056624	106573251	9909920	+	-5833	9909919	9927995	18076	withingene
89.85476011994	51.041301041301	36.9791666666667	83.596837944664	NC_027315.1_9915758	NC_027315.1	9915758	3.13347777154699	-0.322298109296219	-1.81863797888919	-1.14403619908172	1.79536125483916e-05	0.0134047857464296	106573251	9909920	+	-5838	9909919	9927995	18076	withingene
95.6356837606838	45.9134615384615	82.9861111111111	66.6666666666667	NC_027315.1_10130766	NC_027315.1	10130766	4.47084668672453	-2.6827855796461	1.02540555790397	-1.00286185110475	1.38025927751588e-07	0.000347120725917385	106573248	10071612	+	-59154	10071611	10087186	15575	downstream
21.1607142857143	64.7281105990783	14.5833333333333	48.5688729874776	NC_027315.1_10580775	NC_027315.1	10580775	-2.55477025539571	2.89740550767969	-2.05889451261879	-1.08165677198903	3.5793053369573e-05	0.0225707223601709	106573239	10590029	-	9254	10455839	10590030	134191	withingene
100	85.5925925925926	97.3055555555556	84.1457091003371	NC_027315.1_10581228	NC_027315.1	10581228	4.78500884198161	-2.88349316822371	2.78325940768822	-1.02180540982827	7.4393803831895e-05	0.0386090363558074	106573239	10590029	-	8801	10455839	10590030	134191	withingene
20.3947368421053	1.19047619047619	0	0	NC_027315.1_11010436	NC_027315.1	11010436	3.2998587285359	1.59942804554462	0.364774779806033	-0.993259876620512	1.15388098288785e-05	0.00986304544132844	106573231	11059461	-	49025	11039850	11059462	19612	downstream
36.673630717109	70.965737514518	33.107822410148	33.3333333333333	NC_027315.1_11247899	NC_027315.1	11247899	-2.31475207894967	2.61246254631426	0.0144440243279572	-0.868878662007244	6.35258161470168e-05	0.0343816939763875	106573227	11190007	+	-57892	11190006	11233566	43560	downstream
33.2633649245491	52.7401960784314	21.5629011553273	40.8187134502924	NC_027315.1_11247949	NC_027315.1	11247949	-2.91806124482638	3.70007479183825	-1.23637028131148	-0.662280509959922	2.32193755681472e-07	0.000528490987446975	106573227	11190007	+	-57942	11190006	11233566	43560	downstream
28.6422869893265	50.8513071895425	25.6867779204108	36.9005847953216	NC_027315.1_11247983	NC_027315.1	11247983	-3.0714141687347	3.17046706124395	-0.683873045181358	-0.662280509959922	1.62712365986909e-06	0.00234784928722261	106573227	11190007	+	-57976	11190006	11233566	43560	downstream
0	22.6325757575758	0	0	NC_027315.1_13258446	NC_027315.1	13258446	-5.33758574084097	5.3551385937358	-0.186713926566446	-1.04968485827872	1.16318451201661e-07	0.000302906658369176	106573274	13272500	+	14054	13272499	13275020	2521	upstream
0	14.8148148148148	0	0	NC_027315.1_14112762	NC_027315.1	14112762	-4.65925856693089	4.53054981524114	-0.0479612903409385	-0.939437467409506	4.48550445150551e-05	0.0267684330086248	106573178	14125694	-	12932	14078456	14125695	47239	withingene
15.3846153846154	43.3333333333333	47.5649350649351	23.8518518518519	NC_027315.1_15116132	NC_027315.1	15116132	-2.26970314705318	-1.62753051427112	3.20014543129722	-1.30492340212878	1.29189276488231e-06	0.00197304448513995	106573172	15046684	-	-69448	15016516	15046685	30169	upstream
19	49.1950757575758	63.2680491551459	30.9116809116809	NC_027315.1_15116133	NC_027315.1	15116133	-2.5332053367747	-1.89095819602681	2.89198014613482	-1.26380978117782	7.15780502911323e-08	0.000207057316829365	106573172	15046684	-	-69449	15016516	15046685	30169	upstream
0	0	21.4285714285714	4	NC_027315.1_16081997	NC_027315.1	16081997	0.0782501510898335	-4.67667708829702	2.16668173367983	-1.21702314362301	4.61446050465938e-05	0.0273011965455811	106573295	16083356	-	1359	16077660	16083357	5697	withingene
94.1558441558442	72.6310483870968	44.9652777777778	77.5797019430296	NC_027315.1_16881333	NC_027315.1	16881333	-0.640936433197682	3.36844842641025	-0.644312940768403	-0.914492721715571	8.88884620677483e-05	0.0435768958406464	100380437	16858059	+	-23274	16858058	16874553	16495	downstream
35.4605911330049	0	2.63157894736842	38.7061403508772	NC_027315.1_20979152	NC_027315.1	20979152	6.46036417477245	-1.84199205520759	-4.77447869645293	-1.13983598059058	1.00384703339317e-11	1.93274454336198e-07	106573355	20907095	+	-72057	20907094	21030821	123727	withingene
8.31447963800905	49.7582013574661	62.6995764092538	41.5201465201465	NC_027315.1_21753982	NC_027315.1	21753982	-2.92221721339167	-0.584320171422442	1.25472926810631	-1.18166681237556	5.64881903173139e-05	0.0314956656145547	106573377	21743355	+	-10627	21743354	21777067	33713	withingene
31.2637872982701	70.5068779904306	73.8186813186813	43.6873809084762	NC_027315.1_21754275	NC_027315.1	21754275	-2.449080910123	-0.025633612594001	1.84452777616035	-0.914937086400222	7.43527412271136e-05	0.0386047847261852	106573377	21743355	+	-10920	21743354	21777067	33713	withingene
31.562302340291	70.942265795207	70.899209486166	34.6694999839016	NC_027315.1_21754418	NC_027315.1	21754418	-2.62370465670367	0.472420166837651	2.05292274935707	-0.959413154723387	1.67897137179109e-05	0.0127908525453938	106573377	21743355	+	-11063	21743354	21777067	33713	withingene
100	86.3668831168831	100	100	NC_027315.1_22069115	NC_027315.1	22069115	4.32533910937382	-4.76038990934919	0.106195367655846	-0.97855801464107	1.71987733692581e-05	0.0130149501135086	106573386	22059420	-	-9695	22037618	22059421	21803	upstream
23.9583333333333	70.7824248120301	39.8247347618057	33.3649588867805	NC_027315.1_22135679	NC_027315.1	22135679	-3.17947008962913	0.685838136849196	1.69215588760399	-1.10714215844437	1.33270342952989e-05	0.0109073277981321	106573394	22133140	+	-2539	22133139	22143781	10642	withingene
20.8994708994709	69.8222829801777	66.0061517429939	24.6666666666667	NC_027315.1_22135680	NC_027315.1	22135680	-3.11894063074178	0.196175301205102	2.45538073495441	-1.03605811881148	3.97575827322805e-07	0.000806451322718882	106573394	22133140	+	-2540	22133139	22143781	10642	withingene
96.4130434782609	61.6045991045991	55.0317729808392	87.14687100894	NC_027315.1_22135894	NC_027315.1	22135894	3.55394565580146	0.388927143100133	-2.39653308284668	-0.907348961230548	2.02300900292938e-06	0.00274357397406978	106573394	22133140	+	-2754	22133139	22143781	10642	withingene
93.7072125594094	75.8333333333333	65.2050395256917	97.5983436853002	NC_027315.1_22485890	NC_027315.1	22485890	1.8136737664912	0.794566353651791	-3.80435343594105	-1.02765342821147	0.00010499532935432	0.0490307731738198	106573404	22495137	+	9247	22495136	22498462	3326	upstream
74.0509259259259	56.3519813519814	83.0119047619048	97.4603174603175	NC_027315.1_23028219	NC_027315.1	23028219	1.00788445849494	-1.82340499877938	-2.23515287917899	-0.793512222741441	6.39528038031197e-05	0.0345332202958146	106573509	23002855	-	-25364	22715465	23002856	287391	upstream
75	60.5	37.1471774193548	87.5	NC_027315.1_23506776	NC_027315.1	23506776	4.03570710482777	2.06802810670832	-2.53588153692453	-1.49141882145178	2.82752133868391e-06	0.00348092180434524	106573423	23514458	-	7682	23500755	23514459	13704	withingene
54.7213622291022	67.3449612403101	30.631447453256	40.8945364553588	NC_027315.1_24873323	NC_027315.1	24873323	-2.65259036213859	3.26399818815488	0.494062453998956	-0.211191616415381	3.25732242081741e-07	0.000690538242069229	106573451	24910076	-	36753	24875246	24910077	34831	downstream
73.8095238095238	21.4285714285714	25.9047619047619	59.4202898550725	NC_027315.1_26227046	NC_027315.1	26227046	4.02149050608571	0.949042031086586	-2.09919144469977	-1.10890780080491	9.63392247133902e-10	6.73489169642794e-06	106573467	26207418	-	-19628	26085098	26207419	122321	upstream
82.644094619357	45.1153846153846	38.625	63.6363636363636	NC_027315.1_26227047	NC_027315.1	26227047	2.66004227879328	0.235997126603824	-1.36896437788525	-0.931181200752656	5.7528325189257e-05	0.0319302867147798	106573467	26207418	-	-19629	26085098	26207419	122321	upstream
98.6833105335157	87.2619949494949	100	84.6666666666667	NC_027315.1_28334264	NC_027315.1	28334264	2.71021910496565	-5.08860175068211	5.24163600169444	-0.762838883701187	2.75611157849713e-05	0.018539128178897	106573775	28283424	-	-50840	28267644	28283425	15781	upstream
89.9972327640734	65.4680008338545	46.074241662477	77.3536585365854	NC_027315.1_30301028	NC_027315.1	30301028	2.12536699250614	1.20040683174823	-2.0917047133727	-0.821481151832493	1.94505606634232e-05	0.0142773922965759	106573808	30302271	-	1243	30255156	30302272	47116	withingene
81.106212336051	70.7655826558266	39.1695994637171	80.770325203252	NC_027315.1_30301046	NC_027315.1	30301046	0.745563945821044	1.83650157558875	-2.70191613549289	-0.817592688326491	0.000105520507407725	0.0491413265283402	106573808	30302271	-	1225	30255156	30302272	47116	withingene
76.6264179369018	57.1007921617678	30.5115635997989	75.4369918699187	NC_027315.1_30301109	NC_027315.1	30301109	1.35132760863567	1.47849463516511	-2.80772049452324	-0.815679379878088	2.71051554582025e-05	0.0183058150999532	106573808	30302271	-	1162	30255156	30302272	47116	withingene
80.790278270117	54.932770481551	12.9070634101594	74.6869918699187	NC_027315.1_30301122	NC_027315.1	30301122	1.86618044788923	2.93333810061279	-4.42020643493959	-0.815679379878088	4.04291767050905e-12	1.14035807899897e-07	106573808	30302271	-	1149	30255156	30302272	47116	withingene
79.8876113632061	71.6021993303204	99.0740740740741	84.0926916221034	NC_027315.1_30503232	NC_027315.1	30503232	0.572169042462363	-4.96765094412615	3.76974572661433	-0.662283236367688	2.29755307271614e-06	0.00302169651911524	106573735	30492237	+	-10995	30492236	30626767	134531	withingene
1.97368421052632	6.57738095238095	27.2156084656085	1.98275862068966	NC_027315.1_31869410	NC_027315.1	31869410	-1.46589600968675	-2.41355637107848	3.37952312238059	-0.75765544079216	2.17732150453055e-05	0.015526219216302	106573707	31878461	-	9051	31871511	31878462	6951	downstream
11.1263736263736	21.3675213675214	59.2329545454545	35.1851851851852	NC_027315.1_33716844	NC_027315.1	33716844	-2.10343493919067	-1.29363061418814	1.47404962353945	-1.03660205497001	8.33874866754097e-05	0.0417244279415541	106573692	33641682	+	-75162	33641681	33650818	9137	downstream
83.375366568915	100	100	95.4835713456403	NC_027315.1_34268715	NC_027315.1	34268715	-4.67656256038152	-0.0671929094825496	3.31128822671348	-1.18601408999685	4.77653935060332e-05	0.0279931901175258	106573666	34279599	-	10884	34255229	34279600	24371	withingene
49.9764436667115	55.0278425278425	29.7535885167464	77.6293534914225	NC_027315.1_34595467	NC_027315.1	34595467	0.795537231625548	1.65238823950265	-3.36902181309141	-1.16325707968948	4.92470039615212e-05	0.0285340105005586	106573648	34601147	+	5680	34601146	34606366	5220	upstream
74.5210084033613	98.2758620689655	41.9075630252101	81.7460317460317	NC_027315.1_37169032	NC_027315.1	37169032	-3.4149456957502	4.15980622873666	-1.21169764020567	-1.2133892344425	6.26540630650046e-05	0.0340094320349011	106573612	37086822	+	-82210	37086821	37167488	80667	downstream
42.2505703755704	83.0787037037037	43.0354732986312	45.175983436853	NC_027315.1_37296906	NC_027315.1	37296906	-3.30814455616924	1.81965842786535	1.40205034395048	-0.737124867974564	7.7638234746503e-07	0.00133895287264962	100380741	37290097	-	-6809	37172929	37290098	117169	upstream
50.2678571428571	83.505291005291	40.4954694428379	45.6314699792961	NC_027315.1_37296946	NC_027315.1	37296946	-2.56677448933467	1.97874866100324	1.03559211568943	-0.737124867974564	3.87022414635481e-05	0.0238980440064737	100380741	37290097	-	-6849	37172929	37290098	117169	upstream
61.4971050454921	62.3106060606061	97.0588235294118	62.962962962963	NC_027315.1_37798854	NC_027315.1	37798854	-0.307917732005471	-3.4679020119836	4.01179439511192	-0.909454135353483	1.2210388042855e-05	0.0102579138049065	106573601	37743001	+	-55853	37743000	37772596	29596	downstream
50.511988011988	67.2275641025641	88.7768817204301	57.3275862068965	NC_027315.1_38102563	NC_027315.1	38102563	-2.81871288983358	-0.0511351529072843	2.16912918867575	-0.935019247009828	2.98267157881283e-05	0.0196467556464734	106573595	38115433	-	12870	38046380	38115434	69054	withingene
84.9990526714665	46.7860229957004	45.3947368421053	69.1665267752224	NC_027315.1_38221612	NC_027315.1	38221612	2.85299177683002	-0.0547849620474491	-1.35010713294669	-0.90597390951796	6.0596832544255e-05	0.0332358036947199	106573593	38175455	+	-46157	38175454	38187307	11853	downstream
98.3566810344828	44.9396944518896	74.370709382151	82.4561403508772	NC_027315.1_38264788	NC_027315.1	38264788	5.27335783860153	-2.32984997156807	-0.121714043281451	-0.811452688054073	4.41074225544936e-09	2.36539849605755e-05	106573588	38282778	+	17990	38282777	38300830	18053	upstream
63.7379555927943	98.9130434782609	69.5909090909091	66.0683760683761	NC_027315.1_38942641	NC_027315.1	38942641	-5.02312079447515	2.02615486976381	2.63819404427451	-0.933180902003277	3.00231399822802e-08	0.000103404272407709	106573576	38933714	+	-8927	38933713	39005379	71666	withingene
68.4270401456163	98.9130434782609	70.4153605015674	71.3504273504274	NC_027315.1_38942654	NC_027315.1	38942654	-4.73247436139931	1.94889590011804	2.34601455150427	-0.933180902003277	7.01920107351956e-07	0.00124340012307715	106573576	38933714	+	-8940	38933713	39005379	71666	withingene
70.9970238095238	97.2883597883598	92.8125	63.2338056680162	NC_027315.1_38942659	NC_027315.1	38942659	-3.64027032340821	1.49522479763113	2.45476470102652	-0.828676852768152	9.59496383768841e-06	0.00861038640336327	106573576	38933714	+	-8945	38933713	39005379	71666	withingene
61.4407814407814	66.2698412698413	74.1071428571429	83.0687830687831	NC_027315.1_38942662	NC_027315.1	38942662	-2.72663622571809	-2.02473120269551	3.19017302958077	-1.17523453809478	3.84581031079299e-06	0.00431810228907523	106573576	38933714	+	-8948	38933713	39005379	71666	withingene
70.6931818181818	39.4902812241522	25.3170289855072	70.6866530395942	NC_027315.1_39087127	NC_027315.1	39087127	2.05725165605501	0.865001611713398	-2.77370058645958	-0.890162241264709	5.9512648360484e-06	0.00599956969466614	106573568	39088274	+	1147	39088273	39113550	25277	promoter
59.8518225840207	58.531746031746	25	59.3224789915966	NC_027315.1_41963308	NC_027315.1	41963308	0.197133164595914	2.88111133178667	-2.95365267384745	-0.877072678279416	1.88120881587207e-05	0.013895578497194	106573864	42095200	-	131892	42093223	42095201	1978	downstream
62.0843989769821	50.8602150537634	25	62.4488124488124	NC_027315.1_41963309	NC_027315.1	41963309	0.507466509328076	2.50037222722462	-3.44105039326594	-0.981263812962446	9.76876453962545e-06	0.00873799247993172	106573864	42095200	-	131891	42093223	42095201	1978	downstream
79.0212022970644	81.9938928348539	99.2647058823529	100	NC_027315.1_42808687	NC_027315.1	42808687	-0.465454433195876	-3.3533985440779	-1.23488444382725	-1.10749143023065	2.77020348266362e-05	0.0185991249538711	106573888	42814262	-	5575	42792215	42814263	22048	withingene
48.8970588235294	30.2179058758006	6.81818181818182	24.6225319396051	NC_027315.1_44747139	NC_027315.1	44747139	1.04679181221855	2.62142629752619	-1.72443245629838	-0.803906599340678	1.5085268358084e-05	0.0118826183331736	106573940	44758514	-	11375	44745683	44758515	12832	withingene
47.1113445378151	30.2179058758006	7.14285714285714	21.2121212121212	NC_027315.1_44747180	NC_027315.1	44747180	0.964806699437262	2.64648323356411	-1.36229029150529	-0.797516292860085	1.12938160498537e-05	0.00969597223877704	106573940	44758514	-	11334	44745683	44758515	12832	withingene
51.888197586727	37.7537950664137	11	22.8333333333333	NC_027315.1_44747480	NC_027315.1	44747480	0.639909078964075	2.58780200221868	-1.43467661340725	-1.05049760870731	6.63909399675365e-05	0.0355231151665208	106573940	44758514	-	11034	44745683	44758515	12832	withingene
39.2028985507246	0	2.94117647058824	30.5454545454545	NC_027315.1_46086856	NC_027315.1	46086856	6.78906064731871	-0.911237506540777	-4.44597810677919	-1.27019519712078	9.93222204455667e-12	1.93274454336198e-07	106574067	46103167	-	16311	46093943	46103168	9225	downstream
79.7430830039526	82.2099673202614	34.2857142857143	76.6899766899767	NC_027315.1_46278004	NC_027315.1	46278004	-0.398495304956615	3.47767621315053	-2.6578250196929	-1.01911586078518	5.28885839686631e-06	0.00546308837058049	106574064	46247906	+	-30098	46247905	46425599	177694	withingene
99.1935483870968	100	60.7741935483871	97.8723404255319	NC_027315.1_46673308	NC_027315.1	46673308	-1.08699776377346	5.02694244342021	-3.08846865124138	-1.05200430849004	1.30876009541801e-05	0.0107789701726806	106574057	46678899	-	5591	46672275	46678900	6625	withingene
14.0625	36.9166666666667	41.005291005291	5.79710144927536	NC_027315.1_48317303	NC_027315.1	48317303	-2.14540170378101	-0.315658227417223	3.25941744264425	-0.997935254633272	0.000107180242607327	0.0496758007149293	106574013	48334838	-	17535	48282726	48334839	52113	withingene
39.3636363636364	46.2592592592593	88.0489417989418	53.1262939958592	NC_027315.1_48624060	NC_027315.1	48624060	-1.35631112882847	-1.96187772075465	2.61692351120498	-1.23797549111862	9.58806830961144e-05	0.0461128761450983	106574008	48599019	+	-25041	48599018	48612362	13344	downstream
72.253938430409	52.7886710239651	25.2646398044611	34.3144499178982	NC_027315.1_49162897	NC_027315.1	49162897	1.09372165217768	1.91099443629826	-0.701774222028537	-0.8502198930025	2.57086694900442e-05	0.0176262119875069	106573995	49164536	-	1639	49048055	49164537	116482	withingene
46.4097496706192	64.0174578603371	96.4177978883861	71.3721061547148	NC_027315.1_50861622	NC_027315.1	50861622	0.162453747016348	-3.86237579524842	3.42780089698662	-1.19776914570631	9.25920006885342e-05	0.0449732137140832	106574124	50855937	+	-5685	50855936	50933838	77902	withingene
53.0913978494624	43.2954545454545	92.8486997635934	64.6110056925996	NC_027315.1_51738674	NC_027315.1	51738674	0.88084713682103	-4.3447158355346	2.62657258653957	-0.882866764134027	8.25539112146421e-08	0.000231952000836133	106574153	51878001	+	139327	51878000	52269200	391200	upstream
56.690225461432	94.7368421052632	52.4641577060932	58.974358974359	NC_027315.1_52000719	NC_027315.1	52000719	-3.71533273987152	3.79953724684634	-0.233683500803839	-1.02989137570601	1.04732066561698e-05	0.00919118626793971	106574153	51878001	+	-122718	51878000	52269200	391200	withingene
0	37.1534090909091	14.4736842105263	10.4166666666667	NC_027315.1_52785106	NC_027315.1	52785106	-5.78081260306081	0.921660564783358	1.474518947732	-1.42075337648567	6.04197679514655e-06	0.0060597861678205	106574138	52771507	-	-13599	52604367	52771508	167141	upstream
0	48.3880090497738	20.8333333333333	18.75	NC_027315.1_52785107	NC_027315.1	52785107	-6.95424213102956	1.5931542658649	0.601155014682657	-1.04503562750534	9.57334073210186e-09	4.34110712851792e-05	106574138	52771507	-	-13600	52604367	52771508	167141	upstream
100	55.2681992337165	56.7391304347826	81.4713064713065	NC_027315.1_55346309	NC_027315.1	55346309	5.35048295988097	-0.458960206512878	-0.117497821630012	-1.07714894701819	0.000104220093426953	0.0488240582552236	106574194	55325450	+	-20859	55325449	55344901	19452	downstream
92.8751302152303	75	100	83.0687830687831	NC_027315.1_60200171	NC_027315.1	60200171	-3.75236539944013	-0.212045332743334	5.04914463769702	-1.00195929138787	7.95219897421306e-05	0.0403260267636372	106574338	59750879	+	-449292	59750878	60259961	509083	withingene
95.945945945946	49.9781949632992	62.5820091386483	70.5356651817632	NC_027315.1_61636707	NC_027315.1	61636707	4.644094582169	-0.956984934283242	-0.13425937312599	-0.830994688032272	1.08153347457943e-08	4.72198319115485e-05	106574324	61662733	+	26026	61662732	61698005	35273	upstream
74.0384615384615	63.3601667211507	66.5014809751652	82.2222222222222	NC_027315.1_61654367	NC_027315.1	61654367	4.47794175915072	-0.384804990833257	-1.63998531499608	-1.10705701799944	1.48102376859072e-05	0.0117289093133107	106574324	61662733	+	8366	61662732	61698005	35273	upstream
64.0284384965236	31.1076604554865	78.8341346153846	61.2937717187918	NC_027315.1_62204649	NC_027315.1	62204649	2.15120035420644	-3.36205255806637	1.48011264671454	-0.76542597005969	1.5794623788425e-05	0.0122766979987151	106574379	62168251	+	-36398	62168250	62205358	37108	withingene
61.6119504417377	37.5	81.8341346153846	60.1650412603151	NC_027315.1_62204692	NC_027315.1	62204692	1.67364707109287	-3.28652959053212	1.9192014870135	-0.765568450084804	7.58605802071819e-05	0.0390573325722195	106574379	62168251	+	-36441	62168250	62205358	37108	withingene
58.909247739035	33.592132505176	82.3426573426573	63.2658164541135	NC_027315.1_62204715	NC_027315.1	62204715	1.68937533391812	-3.70157428532601	1.88899024145496	-0.76518020025055	6.93499834212887e-06	0.00665973050932404	106574379	62168251	+	-36464	62168250	62205358	37108	withingene
57.7016571697423	36.8506493506493	84.71875	56.4641160290073	NC_027315.1_62204718	NC_027315.1	62204718	1.4187981121398	-3.71092951497234	2.46114710932843	-0.76507862789549	6.32737413179322e-06	0.00625523780583278	106574379	62168251	+	-36467	62168250	62205358	37108	withingene
62.7064927596842	33.695652173913	86.9914772727273	58.0145036259065	NC_027315.1_62204739	NC_027315.1	62204739	1.90513895407351	-4.05299685585921	2.54344361482321	-0.763408706009162	8.82996379589436e-07	0.00147327480416465	106574379	62168251	+	-36488	62168250	62205358	37108	withingene
84.5588235294118	67.2619047619048	42.6520862552595	47.1929824561403	NC_027315.1_62997372	NC_027315.1	62997372	-0.681573424657157	3.64886831567708	-0.312078089110457	-1.26750306224471	2.0503851514538e-07	0.000484524576144029	106574301	62850733	-	-146639	62800829	62850734	49905	upstream
83.8313575999988	76.5674603174603	87.8571428571429	100	NC_027315.1_66130498	NC_027315.1	66130498	0.585183626733443	-1.30147034005006	-4.61615296495104	-0.744710642675032	9.58049595992832e-05	0.0461103983919219	106574230	66162913	+	32415	66162912	66170967	8055	upstream
100	99.2647058823529	83.3841660603121	91.3598484848485	NC_027315.1_67806966	NC_027315.1	67806966	1.38530227537914	3.53820048316584	-0.949553435379777	-0.89303052012665	6.55530911253747e-05	0.035170955317836	106574457	67829456	+	22490	67829455	67838702	9247	upstream
0	0.641025641025641	0	11.3207547169811	NC_027315.1_68287563	NC_027315.1	68287563	-2.0803074602084	1.79999121454275	-4.73849363137939	-0.510529278087219	4.00127003378096e-05	0.0245651625655737	106574423	68288000	-	437	68253840	68288001	34161	promoter
25.9434602132451	0	0	28.4920634920635	NC_027315.1_71067519	NC_027315.1	71067519	5.38881763371884	0.14054164435311	-5.78994669337005	-1.00774443174509	3.67507776407347e-09	2.05534149070603e-05	106574556	71061601	-	-5918	71056694	71061602	4908	upstream
83.7015086206897	44.2633228840125	49.8125143777318	82.0512820512821	NC_027315.1_73351790	NC_027315.1	73351790	2.99282479439952	-1.7736862683919	-0.726214848359793	-0.997882158979158	5.74706270666012e-05	0.031913344105027	106574603	73350895	-	-895	73349276	73350896	1620	promoter
85.7725966562173	42.426854754441	49.973544973545	79.2540792540793	NC_027315.1_73351861	NC_027315.1	73351861	3.06849697178872	-1.88140369129957	-0.353651093960601	-0.997882158979158	4.1619897112885e-05	0.0253005889666721	106574603	73350895	-	-966	73349276	73350896	1620	promoter
83.8598901098901	19.6146616541353	71.7724867724868	73.9316239316239	NC_027315.1_73351870	NC_027315.1	73351870	3.59474491495839	-2.56282834609941	0.0802841552544344	-1.22591379348859	3.05779226145856e-06	0.00366413461838463	106574603	73350895	-	-975	73349276	73350896	1620	promoter
86.6071428571429	22.7161654135338	69.0539452495974	75.7834757834758	NC_027315.1_73351872	NC_027315.1	73351872	3.70741680663348	-2.2693590726366	-0.225836732475086	-1.22816058947945	2.91175250113908e-06	0.00355480789550706	106574603	73350895	-	-977	73349276	73350896	1620	promoter
81.25	21.09335839599	70.9500805152979	70.4221704221704	NC_027315.1_73351875	NC_027315.1	73351875	3.54538055637891	-2.63295970748487	0.225487380616138	-1.22871672664577	4.23457019053263e-06	0.00462163288737981	106574603	73350895	-	-980	73349276	73350896	1620	promoter
80.2884615384615	22.3621553884712	73.7278582930757	76.9230769230769	NC_027315.1_73351906	NC_027315.1	73351906	3.15863854922562	-2.63841743216713	-0.0534155757777884	-1.22591379348859	1.1765799725192e-05	0.00999885244721427	106574603	73350895	-	-1011	73349276	73350896	1620	promoter
80.8836996336996	26.7073934837093	70.1851851851852	80.9116809116809	NC_027315.1_73351924	NC_027315.1	73351924	2.82772774388268	-2.14386301477945	-0.62662925250141	-1.22591379348859	7.89251626685474e-05	0.0400943308735824	106574603	73350895	-	-1029	73349276	73350896	1620	promoter
76.1217948717949	16.2781954887218	70.3482286634461	58.4304584304584	NC_027315.1_73351952	NC_027315.1	73351952	3.1926488721771	-2.86274409640857	0.965224431858923	-1.23164870615215	1.26464815210502e-05	0.0105189349159253	106574603	73350895	-	-1057	73349276	73350896	1620	promoter
66.9410825660826	27.3260746606335	77.0341130604289	89.3846153846154	NC_027315.1_74568097	NC_027315.1	74568097	1.79397014942601	-2.36864517695483	-1.1637133028054	-1.06785193492403	0.00010612185783136	0.0492986533612904	106574644	74596251	-	28154	74584447	74596252	11805	downstream
33.2589285714286	2.94117647058824	0	0	NC_027315.1_75942277	NC_027315.1	75942277	2.66327690372873	-0.0951504354367343	3.22312360471529	-1.38277325383587	7.63831206309053e-05	0.039260508039645	106574700	75944043	-	1766	75941823	75944044	2221	withingene
33.0357142857143	4.41176470588235	0	0	NC_027315.1_75942306	NC_027315.1	75942306	2.71781835860432	-0.657319115713716	3.7578051454302	-1.37990308336151	9.68430744475002e-05	0.0463479746712768	106574700	75944043	-	1737	75941823	75944044	2221	withingene
31.25	2.94117647058824	0	0	NC_027315.1_75942329	NC_027315.1	75942329	3.31289181648167	-1.38493846783341	3.75780512029017	-1.38272513690496	8.26846175239351e-05	0.0414997628883294	106574700	75944043	-	1714	75941823	75944044	2221	withingene
97.7272727272727	82.6851851851852	100	100	NC_027315.1_76761661	NC_027315.1	76761661	3.31238450182387	-5.21550155193501	0.182288934560692	-0.929100742261706	1.21770451492931e-05	0.0102445585514743	106574731	76759699	+	-1962	76759698	76770972	11274	withingene
41.3906533575318	54.7348484848485	75	80.1678108314264	NC_027315.1_85930088	NC_027315.1	85930088	-0.830872360016585	-5.90975002451594	5.05557362950344	-1.19825882174316	2.31867471774099e-07	0.000528490987446975	106574999	85842888	+	-87200	85842887	85852517	9630	downstream
41.3906533575318	55.7765151515151	75	81.6170861937452	NC_027315.1_85930099	NC_027315.1	85930099	-0.942883738882777	-5.79773864564975	4.84853150694811	-1.19825882174316	2.42390652595951e-07	0.000544315786396234	106574999	85842888	+	-87211	85842887	85852517	9630	downstream
42.6406533575318	58.0492424242424	70.5882352941177	84.2105263157895	NC_027315.1_85930145	NC_027315.1	85930145	-0.804432785320316	-3.33142458562627	2.12629839993041	-1.19825882174316	6.26642555562115e-05	0.0340094320349011	106574999	85842888	+	-87257	85842887	85852517	9630	downstream
58.472341954023	64.3465909090909	98.5281385281385	77.7777777777778	NC_027315.1_85930146	NC_027315.1	85930146	-0.75162108786994	-3.71873757084536	2.67997153064311	-0.887928636674904	3.21190151762188e-06	0.00378358777209641	106574999	85842888	+	-87258	85842887	85852517	9630	downstream
56.736984448952	63.2086999022483	96.969696969697	73.015873015873	NC_027315.1_85930153	NC_027315.1	85930153	-0.61858634914448	-3.85991948033019	3.17503357949078	-0.889804781213965	3.0742827633004e-06	0.00367305171623066	106574999	85842888	+	-87265	85842887	85852517	9630	downstream
47.1856398121788	56.0556493111271	69.5017056530214	73.0833333333333	NC_027315.1_85930794	NC_027315.1	85930794	-0.496383438529377	-3.25279477467084	2.03098096427515	-0.713593538628594	2.80781046899333e-06	0.00346756030722611	106574999	85842888	+	-87906	85842887	85852517	9630	downstream
54.8082042370688	57.9019808554197	68.2517056530214	74.7696078431373	NC_027315.1_85930825	NC_027315.1	85930825	-0.29652504731855	-3.14748266019374	2.07660926386757	-0.713593538628594	2.42145236807893e-05	0.016867670595519	106574999	85842888	+	-87937	85842887	85852517	9630	downstream
52.7811772100418	58.7084324683229	69.5017056530214	72.6862745098039	NC_027315.1_85930830	NC_027315.1	85930830	-0.476721459021592	-3.03145731191559	2.11876959913586	-0.713593538628594	2.48130700029621e-05	0.0171523595899934	106574999	85842888	+	-87942	85842887	85852517	9630	downstream
62.995337995338	82.1726190476191	56.9318181818182	48.2352941176471	NC_027316.1_3834185	NC_027316.1	3834185	0.833842297178448	1.87048232859378	0.38459302857215	-1.04956761166638	2.95509247197678e-05	0.0195059272723892	106575106	3848202	-	14017	3772594	3848203	75609	withingene
64.4868152680653	79.0476190476191	57.5705815923207	46.5882352941176	NC_027316.1_3834219	NC_027316.1	3834219	1.09566895944807	1.50339883661091	0.554658654820767	-1.05440362912116	6.54709454125651e-05	0.0351429363187658	106575106	3848202	-	13983	3772594	3848203	75609	withingene
2.4316829004329	40.4761904761905	24.780701754386	28.3234126984127	NC_027316.1_12357660	NC_027316.1	12357660	-3.5979463932655	0.461045685553581	-0.135528503871947	-1.09180714534746	0.000102143320087435	0.0481198696897746	106575301	12340690	+	-16970	12340689	12377769	37080	withingene
39.3138820638821	21.0416666666667	15.6666666666667	50.9509509509509	NC_027316.1_14285890	NC_027316.1	14285890	2.14188553412697	-0.146103321335354	-2.53082250018049	-0.62553221267359	6.0233820985531e-05	0.0330879197658479	106575375	14274388	+	-11502	14274387	14283237	8850	downstream
46.9133906633907	22.0397286821705	18.2331002331002	56.5373707040374	NC_027316.1_14285896	NC_027316.1	14285896	2.51724469982237	-0.182537478142145	-2.70529333632528	-0.62553221267359	2.84590219262366e-06	0.00349256729941485	106575375	14274388	+	-11508	14274387	14283237	8850	downstream
43.1818181818182	14.5397286821705	12.6666666666667	45.5455455455455	NC_027316.1_14285919	NC_027316.1	14285919	2.7231949678873	-0.1812943687626	-2.50543328786115	-0.62553221267359	4.81683674565508e-06	0.00510113869878727	106575375	14274388	+	-11531	14274387	14283237	8850	downstream
32.2041553748871	13.4485407066052	13.4253903990746	54.3376068376068	NC_027316.1_14285920	NC_027316.1	14285920	1.74684244188719	-0.176965076677344	-3.05304271518498	-0.612161569653145	8.43703104612284e-06	0.00779606474906143	106575375	14274388	+	-11532	14274387	14283237	8850	downstream
16.0344827586207	2.63157894736842	4.22175275998364	1.14942528735632	NC_027316.1_18403725	NC_027316.1	18403725	3.93727220693347	-1.43187824468814	1.4189561138833	-0.966474056414087	7.3874578720933e-05	0.0384074556114529	106575549	18383188	+	-20537	18383187	18399153	15966	downstream
88.1302521008403	88.2356532356532	43.7479602727281	81.6137566137566	NC_027316.1_25340486	NC_027316.1	25340486	-0.272170003489763	3.24803607823098	-2.78581717232911	-1.17736035700043	9.32880433860687e-06	0.00843438816651491	106575794	25352744	+	12258	25352743	25357243	4500	upstream
21.1702127659574	55.281954887218	68.4242424242424	48.5057471264368	NC_027316.1_29983244	NC_027316.1	29983244	-2.35547868506878	-0.667057926529582	1.1353003251967	-0.783774964218525	2.41199599904946e-05	0.0168284816947564	106575941	29977928	+	-5316	29977927	29981896	3969	downstream
31.4205717653994	52.9166666666667	15.5471534703032	61.1794871794872	NC_027316.1_32118416	NC_027316.1	32118416	-1.00971110021476	2.80529632787031	-3.34212319378337	-0.944473571767326	1.42465268688467e-05	0.0114133144340233	106575995	32140290	+	21874	32140289	32167063	26774	upstream
48.590570719603	60.7142857142857	51.4910600255428	14.3772893772894	NC_027316.1_32576153	NC_027316.1	32576153	-1.20641495687184	1.03205943673983	2.38510285549957	-0.969391993697549	6.9466753006714e-05	0.0367172119123552	106575994	32885325	-	309172	32717263	32885326	168063	downstream
67.0491710197593	63.63133640553	30.2188552188552	45.5555555555556	NC_027316.1_34513182	NC_027316.1	34513182	0.179764215702359	2.57836010347952	-1.39744225230561	-0.889734910427412	8.95268187979032e-05	0.0437949694671116	106576099	34512219	+	-963	34512218	34514368	2150	withingene
72.0346746340661	65.7142857142857	30.8438552188552	40.2777777777778	NC_027316.1_34513186	NC_027316.1	34513186	0.318282520256526	2.52944982182188	-0.900828239360771	-0.88761859678482	1.85192205665319e-05	0.013722403602326	106576099	34512219	+	-967	34512218	34514368	2150	withingene
96.1379310344828	85.6785714285714	39.8148148148148	57.5	NC_027316.1_34513254	NC_027316.1	34513254	1.87297099143562	3.82199056221226	-1.45830865413766	-0.885642399545423	6.67592921423093e-13	2.90392041526993e-08	106576099	34512219	+	-1035	34512218	34514368	2150	withingene
95.6577540106952	70.2756352087114	24.1145833333333	66.2202380952381	NC_027316.1_34513255	NC_027316.1	34513255	2.59919570139855	2.61730186918153	-2.3238935982959	-0.901111115530598	3.53937130826235e-09	2.00159905213989e-05	106576099	34512219	+	-1036	34512218	34514368	2150	withingene
94.6896551724138	83.6221198156682	34.5538720538721	57.5	NC_027316.1_34513256	NC_027316.1	34513256	1.56437479669808	3.78899804664734	-1.75029256743429	-0.885642399545423	1.89955559308773e-12	6.3741270389584e-08	106576099	34512219	+	-1037	34512218	34514368	2150	withingene
94.9224598930481	73.4293708408953	23.3333333333333	63.0952380952381	NC_027316.1_34513257	NC_027316.1	34513257	2.28882197787752	3.00157076463943	-2.24307481023901	-0.901111115530598	1.2188689992831e-09	8.27004611756689e-06	106576099	34512219	+	-1038	34512218	34514368	2150	withingene
87.7754010695187	67.2081064730793	20.78125	56.7193223443223	NC_027316.1_34513263	NC_027316.1	34513263	1.68036528510721	3.08092284851185	-2.37585839406541	-0.901111115530598	3.75046038527701e-09	2.0830868746118e-05	106576099	34512219	+	-1044	34512218	34514368	2150	withingene
94.6691176470588	62.5473484848485	41.8967391304348	60.3352364221929	NC_027316.1_34856930	NC_027316.1	34856930	3.38012711187648	0.809504283506815	-0.955305756047518	-1.05879923334939	4.13841099677178e-07	0.000833684669918457	100380419	34852201	-	-4729	34808272	34852202	43930	upstream
56.8366529304029	53.0322356215213	31.9798136645963	26.8109491487704	NC_027316.1_36457528	NC_027316.1	36457528	-0.928346134617378	2.63953998042924	0.289351725874286	-0.962513885349925	3.51432214097583e-05	0.0223702285565677	106576057	36467411	+	9883	36467410	36469156	1746	upstream
44.7420634920635	42.9904097646033	19.7557471264368	19.9207696661007	NC_027316.1_36457543	NC_027316.1	36457543	-1.35597487176361	2.57132743449432	0.378896401649108	-1.0278893912429	0.000103079667572313	0.0484637846510442	106576057	36467411	+	9868	36467410	36469156	1746	upstream
59.3807234432234	57.8125	28.6180124223602	38.3723536483485	NC_027316.1_36457550	NC_027316.1	36457550	-1.47677636472846	3.43674387194465	-0.667808969740845	-0.968989878188138	5.19948538921114e-06	0.0054083280003848	106576057	36467411	+	9861	36467410	36469156	1746	upstream
58.6118742368742	49.1390306122449	32.9037267080745	32.0741070435073	NC_027316.1_36457562	NC_027316.1	36457562	-0.873617475592896	2.70393232747683	0.0141437385772856	-0.962513885349925	5.99468682884453e-05	0.0329640796545812	106576057	36467411	+	9849	36467410	36469156	1746	upstream
44.9059561128527	75.0116144018583	40.3133903133903	21.3465298142717	NC_027316.1_36457565	NC_027316.1	36457565	-0.570362965659231	2.1862086796926	1.36279413983711	-0.984546877778807	6.9897066139604e-06	0.00670130846612692	106576057	36467411	+	9846	36467410	36469156	1746	upstream
40.3996865203762	78.4571322985957	39.3205128205128	26.6495601173021	NC_027316.1_36457570	NC_027316.1	36457570	-1.15248964918915	2.47915241277616	0.943951297495176	-0.987153876080271	2.16152253733155e-05	0.0154697047291472	106576057	36467411	+	9841	36467410	36469156	1746	upstream
36.08934169279	71.3821138211382	36.502849002849	14.1495601173021	NC_027316.1_36457582	NC_027316.1	36457582	-1.11802011912522	2.13941632906931	1.62534053590259	-0.986859896192846	1.76762299234726e-05	0.0132482158844939	106576057	36467411	+	9829	36467410	36469156	1746	upstream
56.7631362889984	38.7941176470588	31.5835544744213	19.7999470058294	NC_027316.1_36457583	NC_027316.1	36457583	-0.162732286700197	2.18294233079944	0.358679239601532	-0.843914806440368	7.69165883286756e-05	0.0394132411265894	106576057	36467411	+	9828	36467410	36469156	1746	upstream
37.5	73.8211382113821	35.3123219373219	10.9909579667644	NC_027316.1_36457589	NC_027316.1	36457589	-1.3385250338434	2.41139643080475	2.08375934948915	-0.986876411750103	3.60115087534885e-07	0.000742168733171724	106576057	36467411	+	9822	36467410	36469156	1746	upstream
34.3260188087774	68.0197444831591	35.4280626780627	12.7016129032258	NC_027316.1_36457605	NC_027316.1	36457605	-0.757414280129954	1.92453505664044	1.85859594494718	-0.986876411750103	1.59562435503992e-05	0.0123614155509418	106576057	36467411	+	9806	36467410	36469156	1746	upstream
36.9122257053292	62.0747545137789	32.6210826210826	9.4758064516129	NC_027316.1_36457607	NC_027316.1	36457607	-0.208092486574906	1.78308970455558	2.20838139496567	-0.984546877778807	3.33797915444503e-06	0.00389305823814587	106576057	36467411	+	9804	36467410	36469156	1746	upstream
55.2006362889984	41.5441176470588	27.1218487394958	20.6213566507684	NC_027316.1_36457608	NC_027316.1	36457608	-0.455305345920497	2.85220027364816	-0.117735481341803	-0.847934612146885	6.7290382942179e-06	0.00653137140402808	106576057	36467411	+	9803	36467410	36469156	1746	upstream
55.9010673234811	44.9558823529412	29.1519699985257	20.7190646528882	NC_027316.1_36457638	NC_027316.1	36457638	-0.610376957050278	2.86366771317885	0.0521113012373684	-0.843914806440368	4.00125563843816e-06	0.00445853765853656	106576057	36467411	+	9773	36467410	36469156	1746	upstream
5.17241379310345	36.65625	0	1.75438596491228	NC_027316.1_41438348	NC_027316.1	41438348	-3.23138321569821	6.69683958404565	-2.31809238837072	-0.983923209617928	6.37892405865334e-10	4.83339718337404e-06	106576178	41411273	+	-27075	41411272	41444475	33203	withingene
66.9117647058823	42.2296122811191	23.2352941176471	60.4052287581699	NC_027316.1_44340873	NC_027316.1	44340873	3.38438726139317	2.04517636318491	-3.16010319247626	-0.704893185351962	4.68288773527618e-12	1.21590306314448e-07	100195172	44350542	+	9669	44350541	44354300	3759	upstream
62.1196754563895	40.4996066089693	26.1764705882353	58.097033685269	NC_027316.1_44340878	NC_027316.1	44340878	3.09001818568255	1.77965562539163	-2.84354369215929	-0.69902827959265	2.62413526357717e-10	2.44597730565063e-06	100195172	44350542	+	9664	44350541	44354300	3759	upstream
53.5496957403651	37.878067077745	18.8235294117647	61.7898441427853	NC_027316.1_44340901	NC_027316.1	44340901	2.17981294031979	2.08231157869147	-3.61186361648558	-0.695562894148751	6.07656176120192e-09	2.99859429403956e-05	100195172	44350542	+	9641	44350541	44354300	3759	upstream
60.7061359026369	41.723464402686	26.8343653250774	62.98139768728	NC_027316.1_44340916	NC_027316.1	44340916	2.67032776901579	1.72711513107198	-3.04822828327456	-0.69743271566035	4.06640660869604e-09	2.19074111927647e-05	100195172	44350542	+	9626	44350541	44354300	3759	upstream
58.7877134724858	37.2955974842767	15.25	53.315649867374	NC_027316.1_45624900	NC_027316.1	45624900	1.27160151799532	1.94257051280317	-2.9424090744659	-0.755743304263831	1.55390758382452e-05	0.0121342824818365	106576317	45574308	+	-50592	45574307	45796820	222513	withingene
81.5287001897533	42.252358490566	28.9498106060606	59.0627763041556	NC_027316.1_45624966	NC_027316.1	45624966	2.51379344437965	1.13526623875519	-2.1353945916148	-0.757580124986537	4.56150418930783e-07	0.000897367833192247	106576317	45574308	+	-50658	45574307	45796820	222513	withingene
73.0762571157495	37.9205974842767	27.7660984848485	56.4986737400531	NC_027316.1_45624994	NC_027316.1	45624994	2.19696595032563	0.879414729472548	-2.10518933764924	-0.757978671649863	1.3863787177799e-05	0.011206061963998	106576317	45574308	+	-50686	45574307	45796820	222513	withingene
25.3383838383838	9.27272727272727	0	24.8348143084985	NC_027316.1_45753993	NC_027316.1	45753993	1.09146905368407	4.79720817696698	-5.79324252150282	-1.15603532753563	1.16655426169166e-05	0.00993521865097418	106576319	45809892	+	55899	45809891	45817192	7301	upstream
48.5933131407269	82.1576437128763	80.3921568627451	91.9207813779017	NC_027316.1_45981983	NC_027316.1	45981983	-2.33119062302779	0.0790277038503474	-1.15487553196926	-0.862423517343303	3.95600484793492e-05	0.0243764618556466	106576324	45975598	+	-6385	45975597	45980568	4971	downstream
64.6233974358974	78.847623089983	80.7407407407407	100	NC_027316.1_45982095	NC_027316.1	45982095	-1.0119406323905	-0.423354851767663	-5.08228240270621	-0.745155650434311	5.70928786133396e-06	0.00579042088468984	106576324	45975598	+	-6497	45975597	45980568	4971	downstream
68.265644676935	87.5	87.1639784946237	98.8505747126437	NC_027316.1_45982096	NC_027316.1	45982096	-2.33369225928594	0.36754645386953	-2.49794485375354	-0.96268037009335	5.11890751241046e-05	0.0292409126527021	106576324	45975598	+	-6498	45975597	45980568	4971	downstream
64.2944677871149	81.7105263157895	77.9273504273504	100	NC_027316.1_45982098	NC_027316.1	45982098	-1.36534863921192	0.225750298678428	-5.34036003990003	-0.741183832903592	8.35793948777443e-06	0.0077291591961052	106576324	45975598	+	-6500	45975597	45980568	4971	downstream
60.2851921400309	83.8636363636364	88.5416666666667	96.551724137931	NC_027316.1_45982099	NC_027316.1	45982099	-2.39583997126381	-0.330597587845209	-1.46813420559813	-0.96268037009335	6.84522319562814e-06	0.00659508896919167	106576324	45975598	+	-6501	45975597	45980568	4971	downstream
57.9966132385487	86.8421052631579	83.2007575757576	96.6910484151863	NC_027316.1_45982133	NC_027316.1	45982133	-2.79991809994186	0.509129040236689	-1.50847270563044	-0.96268037009335	1.05996686063291e-05	0.00925564638863555	106576324	45975598	+	-6535	45975597	45980568	4971	downstream
68.681379007466	64.512987012987	69.7368421052632	100	NC_027316.1_46279023	NC_027316.1	46279023	0.214152088281512	-0.654005642321848	-5.22731158445332	-1.30762620688609	9.1788466973893e-05	0.0446383088067455	106576329	46340986	-	61963	46111628	46340987	229359	withingene
1.78571428571429	18.7384130515387	39.4642857142857	22.3773859676497	NC_027316.1_46585680	NC_027316.1	46585680	-2.97865847675078	-1.04806379879013	0.997333091192652	-0.952050191853284	0.000106156632816132	0.0492986533612904	106576356	46587260	-	1580	46581674	46587261	5587	withingene
96.1538461538462	67.1539961013645	57.0503799605967	80	NC_027316.1_47734437	NC_027316.1	47734437	3.34681912709653	0.885296004111619	-1.64884710319638	-1.06176030225629	2.37445399598083e-06	0.00309476638971885	106576440	47715868	+	-18569	47715867	47719262	3395	downstream
38.7178233952427	73.1638926375769	80.4644355453852	94.6908602150538	NC_027316.1_48797033	NC_027316.1	48797033	-2.09512796141546	-0.642373348366315	-1.48834802299556	-1.15137935605883	2.92844642068841e-06	0.00357147608458569	106576443	48816808	-	19775	48811695	48816809	5114	downstream
98.4375	67.6470588235294	57.8940217391304	82.3863636363636	NC_027316.1_54503735	NC_027316.1	54503735	2.42135682370865	2.57880592896489	-2.05289125264371	-1.22696715790426	1.31908533633477e-06	0.00200671533835903	106576601	54589353	-	85618	54577086	54589354	12268	downstream
63.6149068322981	71.3631465517241	10.5787476280835	27.8002699055331	NC_027317.1_598514	NC_027317.1	598514	-0.702020199278652	4.66535490775425	-1.49409927674478	-0.934426719865185	9.14497129945755e-11	1.09595575637507e-06	106576895	663090	+	64576	663089	681091	18002	upstream
81.4375	99.390243902439	72.6744186046512	100	NC_027317.1_3085158	NC_027317.1	3085158	-4.11746456748722	1.53317894181267	-2.61006674386083	-0.931181516080901	3.61840873035954e-05	0.0227133182459815	106576880	3141112	-	55954	2928350	3141113	212763	withingene
72.2902097902098	100	98.6111111111111	84.7880570992699	NC_027317.1_3474418	NC_027317.1	3474418	-5.72143662683952	1.66244012160661	3.10546849777697	-1.09989618222995	4.3213087308015e-07	0.000866072861218807	106576875	3478589	-	4171	3475997	3478590	2593	downstream
77.534965034965	95.8333333333333	100	89.4182095555093	NC_027317.1_3474421	NC_027317.1	3474421	-2.57978894478557	-2.79647152080052	4.25396901760211	-1.10254914264931	9.65516271466028e-05	0.0462839338008533	106576875	3478589	-	4168	3475997	3478590	2593	downstream
30.8522727272727	1.66666666666667	0	32.4404761904762	NC_027317.1_4145672	NC_027317.1	4145672	4.24827313446322	1.73803153066843	-6.0749319101832	-1.09299685053157	4.83210182633812e-09	2.52226265891278e-05	106576865	4163718	+	18046	4163717	4191020	27303	upstream
96.5149769585254	75	100	82.4852279742482	NC_027317.1_4404020	NC_027317.1	4404020	-2.66949401747756	0.0357504799160561	4.77037168675862	-1.05329377722752	0.000100947083768437	0.047689103127254	106576855	4398674	+	-5346	4398673	4450789	52116	withingene
0	10.4166666666667	13.1944444444444	0	NC_027317.1_4955318	NC_027317.1	4955318	-4.55326904946069	-0.0395771814491144	4.86696602405303	-0.772873010427011	2.65115468629982e-05	0.0180397713108513	106576847	4840637	-	-114681	4829760	4840638	10878	upstream
0	12.172619047619	15.4717723796671	0	NC_027317.1_4955354	NC_027317.1	4955354	-4.86110172302289	-0.0657228463349362	5.1480833650685	-0.775031402696806	3.09887845332502e-06	0.00369117281214836	106576847	4840637	-	-114717	4829760	4840638	10878	upstream
65.3553326518443	12.5	51.1802232854864	47.2520908004779	NC_027317.1_7102338	NC_027317.1	7102338	4.04659762484024	-3.04963203641022	-0.0738855138526741	-0.973492791012527	2.79010334280748e-07	0.00061224402565629	106576804	7065197	+	-37141	7065196	7080893	15697	downstream
50.1394615571186	98.1481481481482	78.5037878787879	61.4814814814815	NC_027317.1_7143185	NC_027317.1	7143185	-5.15481107138719	3.36175598974302	1.20327421954011	-1.28325082587997	6.62257499769189e-07	0.00118565898498311	106576803	7182136	+	38951	7182135	7189965	7830	upstream
18.2432432432432	53.1135531135531	49.1016042780749	21.2121212121212	NC_027317.1_8686397	NC_027317.1	8686397	-3.1388934728769	0.825892194166133	2.067803818044	-1.01380698451791	6.65339057238009e-06	0.00647936523886835	106576778	8626754	-	-59643	8545868	8626755	80887	upstream
58.2749634777115	90.5048076923077	90.6593406593407	87.2255048946115	NC_027317.1_13516523	NC_027317.1	13516523	-2.78821924708426	-0.181458396476279	0.632264646228479	-0.535542823180481	7.87650207624841e-06	0.00735927217379666	106576680	13546800	-	30277	13472708	13546801	74093	withingene
11.25	14.5161290322581	0	0	NC_027317.1_14164583	NC_027317.1	14164583	-0.754861638130239	5.27177870239963	-0.151315049986303	-0.737287753051483	1.39423220858288e-05	0.011238602489797	106576941	14161911	-	-2672	14149812	14161912	12100	upstream
10.2272727272727	17.3076923076923	0	0	NC_027317.1_14164584	NC_027317.1	14164584	-1.09306851222468	5.11852327707813	-0.377964314131349	-0.93198165736667	8.51567172237707e-05	0.0423424290786456	106576941	14161911	-	-2673	14149812	14161912	12100	upstream
25.7169913419913	0	8.09659090909091	0	NC_027317.1_14868321	NC_027317.1	14868321	5.15695763485049	-3.31580161376672	3.39980918727393	-1.21869758860116	1.02857367774297e-05	0.00906917813263734	106576960	14861297	+	-7024	14861296	14863950	2654	downstream
14.1873449131514	0	12.5	0	NC_027317.1_15747823	NC_027317.1	15747823	5.29753042513092	-4.1661647678319	3.67570755138471	-0.651533616660515	1.23858765524472e-05	0.0103756540886454	106576975	15748132	-	309	15656405	15748133	91728	promoter
18.1307603686636	0.657894736842105	10.8796296296296	0	NC_027317.1_15747830	NC_027317.1	15747830	3.54325887526847	-2.59024326269815	4.2991823751683	-0.890475462795147	6.99776986010221e-05	0.0368876696535736	106576975	15748132	-	302	15656405	15748133	91728	promoter
14.11866359447	0	12.5	0	NC_027317.1_15747831	NC_027317.1	15747831	5.28063414323096	-4.16616484262882	3.67570762620122	-0.649718408425322	1.32617764476999e-05	0.0108690669362594	106576975	15748132	-	301	15656405	15748133	91728	promoter
16.8807603686636	0	14.1129032258065	0	NC_027317.1_15747833	NC_027317.1	15747833	4.98793004492905	-4.33891849910434	4.51043484425629	-0.892916259618963	6.97848397350612e-06	0.0066960150111014	106576975	15748132	-	299	15656405	15748133	91728	promoter
16.0443392701457	0	13.8157894736842	0	NC_027317.1_15747834	NC_027317.1	15747834	5.47951947096318	-4.41722609813862	3.93851648289712	-0.653261496595819	2.99463451470696e-06	0.00361466235725043	106576975	15748132	-	298	15656405	15748133	91728	promoter
14.2914746543779	0	12.5	0	NC_027317.1_15747854	NC_027317.1	15747854	5.28036943848918	-4.15397494048652	3.67570753273201	-0.651768028859485	1.30382380170973e-05	0.010760327256629	106576975	15748132	-	278	15656405	15748133	91728	promoter
61.8090243090243	97.3416965352449	72.3214285714286	67.439244122171	NC_027317.1_18121464	NC_027317.1	18121464	-4.2767786456843	3.46133736601738	0.249228352360744	-1.07817946959733	1.69104033769433e-05	0.0128713705174798	106577003	18157530	-	36066	18151426	18157531	6105	downstream
97.5919913419913	97.9166666666667	75	73.9316239316239	NC_027317.1_20013000	NC_027317.1	20013000	-0.777124220214832	-1.12394274987639	4.95070639814552	-1.13621938362682	9.66696835187814e-05	0.0463049966592015	106577038	19999166	+	-13834	19999165	20099676	100511	withingene
60.15625	0	20.8646616541353	32.4151844532279	NC_027317.1_20481034	NC_027317.1	20481034	5.97164440434684	-3.1356073328184	-1.47278191123985	-1.07253340745891	1.35072821955219e-09	8.96254724193441e-06	106577043	20488186	-	7152	20485592	20488187	2595	downstream
0	11.5708274894811	0	0	NC_027317.1_22046750	NC_027317.1	22046750	-4.53340123649067	4.56833419212302	-0.248951322159896	-0.913585374867012	4.30286451352694e-05	0.0259288098773668	106577069	22052718	+	5968	22052717	22071711	18994	upstream
39.4699086309749	88.7242169595111	92.6379310344828	96.7304625199362	NC_027317.1_22518807	NC_027317.1	22518807	-3.12620360977816	-0.237181497749313	-0.536605377798379	-1.00336928219697	4.35486336196228e-07	0.000871310971829091	106577137	22501329	+	-17478	22501328	22509225	7897	downstream
72.4404761904762	99.0384615384615	95.1623376623377	96.6666666666667	NC_027317.1_27908969	NC_027317.1	27908969	-4.04422099362754	1.24635932340753	-0.110276541611348	-1.11493595298476	7.4283542737281e-05	0.038585914404713	106577224	27909148	-	179	27902459	27909149	6690	promoter
74.9007936507936	98.4848484848485	100	91.2280701754386	NC_027317.1_27909020	NC_027317.1	27909020	-3.91496033868257	-1.73083799393434	3.90862226262205	-1.11493595298476	4.12921913099138e-06	0.00453232353617534	106577224	27909148	-	128	27902459	27909149	6690	promoter
28.2894736842105	59.5701058201058	53.9415584415584	67.8787878787879	NC_027317.1_28798421	NC_027317.1	28798421	-3.38260271692164	1.35953527186399	-0.813267678092662	-1.12906142361393	1.17994655797844e-05	0.0100057423443836	106577193	28910187	-	111766	28574603	28910188	335585	withingene
74.375	95	79.6563675899081	96.2962962962963	NC_027317.1_29158771	NC_027317.1	29158771	0.897698227118296	3.06412697685216	-3.25501859907805	-0.606259937254911	3.37667937707661e-05	0.0217540392456604	106577189	29149615	+	-9156	29149614	29188410	38796	withingene
100	91.7629928315412	45.0603505291005	88.6346300533944	NC_027317.1_29158776	NC_027317.1	29158776	3.83936585023848	2.38344289861115	-1.70996588884966	-1.05734615842719	1.10620291600552e-06	0.00175092540690051	106577189	29149615	+	-9161	29149614	29188410	38796	withingene
95.7317073170732	67.9249929636927	37.2826086956522	87.9071379071379	NC_027317.1_29158777	NC_027317.1	29158777	0.479821558739362	3.41233265496526	-2.1670836160386	-0.888121767797001	8.66528890669726e-07	0.00145802300117536	106577189	29149615	+	-9162	29149614	29188410	38796	withingene
96.9919786096257	87.1639784946236	44.6469907407407	98.2456140350877	NC_027317.1_29158792	NC_027317.1	29158792	2.25290446825478	1.76919151896954	-3.87935776772315	-1.05207629032677	1.21367482347436e-05	0.0102228774510627	106577189	29149615	+	-9177	29149614	29188410	38796	withingene
90.6389733227126	65.7191106107515	30.9420289855072	78.3981783981784	NC_027317.1_29158793	NC_027317.1	29158793	-0.233658473519236	3.43822133164791	-1.80642246825454	-0.88819551738917	2.72663400004933e-06	0.00340309422015084	106577189	29149615	+	-9178	29149614	29188410	38796	withingene
96.1519798136646	67.1122994652406	37.2826086956522	90.3045903045903	NC_027317.1_29158828	NC_027317.1	29158828	0.453045413735405	3.40298548377265	-2.51450521494792	-0.885985389506849	8.41557058514878e-07	0.00142828285652478	106577189	29149615	+	-9213	29149614	29188410	38796	withingene
97.3894817073171	63.8474528567408	42.8623188405797	88.2882882882883	NC_027317.1_29158858	NC_027317.1	29158858	2.32866290077067	2.05713826610974	-2.11810732025696	-0.890002654574494	3.16907631081797e-06	0.0037406439072342	106577189	29149615	+	-9243	29149614	29188410	38796	withingene
39.5331069609508	5.19301470588235	11.4191729323308	20.460358056266	NC_027317.1_31088511	NC_027317.1	31088511	3.81596707526724	-1.34547025153297	-1.01057586582683	-0.984041509632689	2.30974924568065e-05	0.0162631826144192	106577266	31077470	+	-11041	31077469	31079317	1848	downstream
43.9331501831502	72.7766798418972	50.3533231474408	93.7888198757764	NC_027317.1_32355253	NC_027317.1	32355253	-3.44812537552739	1.87450074558888	-2.27994223171297	-1.18852204706678	8.53595141806487e-07	0.00144188747606813	106577291	32431469	-	76216	32417114	32431470	14356	downstream
14.6551724137931	0	0	0	NC_027317.1_35916756	NC_027317.1	35916756	5.10651179916674	-0.20754634762586	0.195312821309502	-0.888453188669394	4.02570559644401e-06	0.0044688223931732	106577365	35900850	-	-15906	35892764	35900851	8087	upstream
8.42731829573935	0	0	0	NC_027317.1_38136021	NC_027317.1	38136021	4.02257904024649	0.66052192079798	-0.0307817451715537	-0.963924006155538	5.2830295569852e-05	0.0299453946012481	106577419	38136278	-	257	38114537	38136279	21742	promoter
54.6461038961039	96.27769289534	65.7597117794486	88.2635552505148	NC_027317.1_42426768	NC_027317.1	42426768	-2.91563119164412	3.68834873181214	-1.78352211563682	-0.670796832102298	6.98137840920502e-05	0.0368343295640669	106577480	42502163	-	75395	42501499	42502164	665	downstream
83.7823275862069	49.719298245614	61.7941176470588	40.8902691511387	NC_027317.1_43641898	NC_027317.1	43641898	2.54924791522193	-2.48598047461181	2.9353858683005	-1.08444952243815	4.45477296484768e-06	0.0047911491183179	106577701	43629833	+	-12065	43629832	43737778	107946	withingene
98.3006912442396	61.7361111111111	72.275641025641	83.5803526337747	NC_027317.1_44435291	NC_027317.1	44435291	4.18335951215889	-0.742830611277052	-0.796609415195106	-0.923078914988741	1.76364951283595e-05	0.0132353274903978	106577493	44389355	+	-45936	44389354	44731178	341824	withingene
98.9583333333333	61.8599328303276	49.6753246753247	90.5555555555556	NC_027317.1_44471864	NC_027317.1	44471864	4.8247753113011	-0.760187310422261	-1.74470362255428	-1.25004942243766	2.54339479094443e-06	0.00324332820042718	106577493	44389355	+	-82509	44389354	44731178	341824	withingene
48.663558354882	66.577380952381	86.6955266955267	76.7765567765568	NC_027317.1_45721550	NC_027317.1	45721550	-3.00187990475614	0.144511960921683	1.15212088682216	-1.25920984094942	6.88298154245914e-05	0.0364790567257689	106577513	45697485	-	-24065	45693423	45697486	4063	upstream
51.5182884748102	90.2310924369748	66.7146877512731	78.3670715249663	NC_027317.1_45721551	NC_027317.1	45721551	-2.87890760416096	-0.195691456073263	1.24756514495477	-1.08109972697762	5.17938809565569e-05	0.029528948666366	106577513	45697485	-	-24066	45693423	45697486	4063	upstream
58.0659075224293	96.8344155844156	69.7053962297865	77.136302294197	NC_027317.1_45721557	NC_027317.1	45721557	-4.27644593138292	1.12924402014084	1.75095734962017	-1.08372911360023	1.41415597785667e-06	0.00210708112050833	106577513	45697485	-	-24072	45693423	45697486	4063	upstream
57.2270114942529	22.165991902834	41.601966873706	10.5263157894737	NC_027317.1_46138112	NC_027317.1	46138112	2.42376104292847	-1.63264292806328	2.87228874390116	-1.12749911363419	1.49852506365618e-05	0.0118435514950295	100137054	46143732	-	5620	46108852	46143733	34881	withingene
69.0378604061468	97.375	94.0887605042017	83.4659593280283	NC_027317.1_46550281	NC_027317.1	46550281	-3.96491011819533	1.28442047648641	1.35596230470409	-0.994459291857954	3.04708159849936e-05	0.0199925322114367	106577539	46609298	+	59017	46609297	47541197	931900	upstream
0.555555555555556	0	0	13.0952380952381	NC_027317.1_48249364	NC_027317.1	48249364	1.73890429602311	0.179616855541129	-5.03467638712132	-0.578875321004392	8.19713342209814e-05	0.0411769569306402	106577567	48250817	-	1453	48248084	48250818	2734	withingene
0	3.17857142857143	4.28571428571429	22.524052065648	NC_027317.1_48249365	NC_027317.1	48249365	-2.57784298458603	-0.640253856353384	-2.47936248275888	-0.732646356517296	1.64199564154265e-05	0.0126042590404158	106577567	48250817	-	1452	48248084	48250818	2734	withingene
100	64.3665158371041	64.2307692307692	83.8669950738916	NC_027317.1_48634753	NC_027317.1	48634753	3.68814099424611	2.68512564835873	-1.44340136677046	-1.00625535273972	7.05749016322861e-07	0.00124829994987121	106577575	48630325	+	-4428	48630324	48637079	6755	withingene
74.0183982683983	56.4814814814815	92.51628001628	99.0990990990991	NC_027317.1_50264764	NC_027317.1	50264764	0.315323443160001	-2.46416757028893	-1.82179968428069	-0.899365552431388	2.66570816374228e-05	0.0180966302608985	106577614	50507096	-	242332	50501297	50507097	5800	downstream
11.1667471042471	55.5802968960864	22.5463884740888	45.3321449792038	NC_027317.1_50941766	NC_027317.1	50941766	-3.21102374073481	2.08346470671921	-1.71511802198902	-0.619841647649263	1.05943816986721e-06	0.00169981354539558	106577618	50926417	+	-15349	50926416	50986075	59659	withingene
73.8805668016194	75	38.2130832130832	65.4761904761905	NC_027317.1_52231133	NC_027317.1	52231133	-0.543632569100456	3.18200725144876	-1.76213415237303	-0.865671267361329	2.60749595138165e-05	0.0178149462773467	106577623	52178974	-	-52159	51543055	52178975	635920	upstream
34.3920187468575	1.41509433962264	3.26086956521739	10	NC_027317.1_52370407	NC_027317.1	52370407	4.01634150721126	-0.0784200716586649	-1.6990580728808	-0.545567826882574	2.0696525466432e-07	0.000487117405074227	100136925	52367306	+	-3101	52367305	52381118	13813	withingene
37.4382100995004	2.08333333333333	1.74418604651163	13.4583721652687	NC_027317.1_52370432	NC_027317.1	52370432	5.30383631221222	-1.11641660495076	-2.43500395106539	-0.547075333518433	2.14360819365106e-09	1.29914464378917e-05	100136925	52367306	+	-3126	52367305	52381118	13813	withingene
36.7649302528335	0	4.8582995951417	10.8395785815141	NC_027317.1_52370433	NC_027317.1	52370433	6.55504311284195	-3.41426544260975	-1.23100139227354	-0.770066669419763	1.40906489379625e-08	5.74612749620962e-05	100136925	52367306	+	-3127	52367305	52381118	13813	withingene
35.2804071352458	4.00863175458863	2.3671096345515	14.5977011494253	NC_027317.1_52370443	NC_027317.1	52370443	3.34989985483245	0.671935711044495	-2.61310579107094	-0.547253489367345	9.92291037847299e-07	0.00160853970937762	100136925	52367306	+	-3137	52367305	52381118	13813	withingene
35	5.64102564102564	3.73514431239389	10.7445421961551	NC_027317.1_52370444	NC_027317.1	52370444	2.9963339916569	0.44461092021207	-1.58291747171717	-0.770066669419763	3.1333098015443e-05	0.0204554446708311	100136925	52367306	+	-3138	52367305	52381118	13813	withingene
40.6800233413137	4.40616576819407	12.1520655785064	20.0590245417832	NC_027317.1_52370451	NC_027317.1	52370451	3.51766243887018	-1.43391812378951	-0.727381620955095	-0.548443950481182	1.42962834391974e-05	0.0114142459978695	100136925	52367306	+	-3145	52367305	52381118	13813	withingene
33.930128284967	3.98360287511231	7.37216524628051	11.6666666666667	NC_027317.1_52370481	NC_027317.1	52370481	3.82415382248755	-1.37233700642821	-0.80443970180191	-0.547246247369377	1.83053837097836e-05	0.013589676188532	100136925	52367306	+	-3175	52367305	52381118	13813	withingene
34.7891238012206	3.27412749287749	4.07158630842841	12.9439556858912	NC_027317.1_52370482	NC_027317.1	52370482	3.67507661865449	-0.633869707728318	-1.23837374787658	-0.770066669419763	1.41446990215949e-05	0.0113627405158046	100136925	52367306	+	-3176	52367305	52381118	13813	withingene
49.3538533834586	1.78571428571429	3.75	25.3968253968254	NC_027317.1_52370489	NC_027317.1	52370489	5.12702209751436	-0.96022975775571	-2.82634239757158	-1.44789851553014	2.45865732122451e-08	8.93989115435312e-05	100136925	52367306	+	-3183	52367305	52381118	13813	withingene
29.265873015873	0.714285714285714	3.67857142857143	14.6903820816864	NC_027317.1_52370513	NC_027317.1	52370513	4.24801937611446	-1.37874282898729	-1.57427440908472	-1.1711093894658	0.000104869978185596	0.0489943093634396	100136925	52367306	+	-3207	52367305	52381118	13813	withingene
42.7455357142857	1.5625	0	16.6666666666667	NC_027317.1_52370529	NC_027317.1	52370529	4.79946729471523	1.526676217542	-4.46949740125313	-1.45131893940952	1.07695311058814e-08	4.71953000913771e-05	100136925	52367306	+	-3223	52367305	52381118	13813	withingene
32.8441434044882	3	1.89285714285714	14.6903820816864	NC_027317.1_52370530	NC_027317.1	52370530	3.72539356448717	-0.0950101132905861	-2.07596780447005	-1.1683217355109	3.78343381966461e-05	0.0234980251195559	100136925	52367306	+	-3224	52367305	52381118	13813	withingene
37.03125	0	0	16.6666666666667	NC_027317.1_52370535	NC_027317.1	52370535	6.00465449106873	-0.0687704086768089	-4.4103088524039	-1.45712941702448	1.39236053949674e-08	5.69779160200413e-05	100136925	52367306	+	-3229	52367305	52381118	13813	withingene
24.702380952381	0	1	15.9846547314578	NC_027317.1_52370536	NC_027317.1	52370536	5.45382697541556	-1.64386367339829	-3.01675457036191	-1.1683217355109	4.93886511086058e-06	0.00519756251132695	100136925	52367306	+	-3230	52367305	52381118	13813	withingene
30.0928101503759	0	0	17.989417989418	NC_027317.1_52370549	NC_027317.1	52370549	5.60522195265046	-0.0342131488678577	-4.51438850024021	-1.44789851553014	1.91618660252044e-07	0.000458345591130294	100136925	52367306	+	-3243	52367305	52381118	13813	withingene
31.1507936507937	0	10.1269841269841	13.0434782608696	NC_027317.1_52370604	NC_027317.1	52370604	5.915903961083	-4.31065652455028	0.114467197163315	-1.1709837244411	1.63930688799249e-05	0.0125918496431923	100136925	52367306	+	-3298	52367305	52381118	13813	withingene
40.5782432670305	1.72413793103448	1.78571428571429	21.0752848683883	NC_027317.1_52370628	NC_027317.1	52370628	3.98226325165343	0.855041078714833	-3.67902698758726	-1.00553694782932	3.41683809211266e-08	0.000113739078214203	100136925	52367306	+	-3322	52367305	52381118	13813	withingene
45.0155054051921	7.27033099991358	3.64010989010989	21.9600725952813	NC_027317.1_52370636	NC_027317.1	52370636	2.89231938375598	0.863315729343654	-2.49187014227566	-1.03466346054903	7.47171392983182e-06	0.00704464952989426	100136925	52367306	+	-3330	52367305	52381118	13813	withingene
38.2391304347826	8.78320802005013	2.27272727272727	14.4588744588745	NC_027317.1_52370637	NC_027317.1	52370637	2.74647650973567	2.016599121254	-2.97441717439611	-0.878765288792269	3.61543351775316e-06	0.0041224928034236	100136925	52367306	+	-3331	52367305	52381118	13813	withingene
100	99.5	85.0833333333333	100	NC_027317.1_53245428	NC_027317.1	53245428	1.21024613164822	3.40210397402476	-4.72857572555985	-0.897137337642248	4.24902688731213e-05	0.0256702423969396	106577628	53242803	-	-2625	53233130	53242804	9674	upstream
35.3987556561086	93.969298245614	72.0779220779221	75.8585858585859	NC_027317.1_53610140	NC_027317.1	53610140	-4.32307224238085	-0.305835458322889	2.49521149682371	-0.996955337381534	3.13143252016347e-10	2.83780860303623e-06	106577638	53624157	-	14017	53598400	53624158	25758	withingene
37.2767857142857	86.9517543859649	98.3870967741936	67.6767676767677	NC_027317.1_53610189	NC_027317.1	53610189	-3.38954737007121	-2.71685345755232	4.17727506519549	-1.17597830274563	1.16782902337873e-10	1.30625124141075e-06	106577638	53624157	-	13968	53598400	53624158	25758	withingene
65.2420444638187	88.7041455559483	93.0952380952381	97.8846153846154	NC_027317.1_53907349	NC_027317.1	53907349	-2.15049547780713	-0.296351759478251	-1.44379448207871	-0.929315759120821	3.77266647708886e-05	0.0234435819277745	106577657	53932617	-	25268	53917423	53932618	15195	downstream
48.974801061008	85.9749809014515	44.1258741258741	36.2734040153395	NC_027317.1_55681195	NC_027317.1	55681195	-1.43379666751281	2.29274257234291	1.34249462484253	-1.14506247545528	6.6953497850049e-05	0.0357264594597806	106577767	55681490	+	295	55681489	55698922	17433	promoter
21.2875939849624	0	0	0	NC_027317.1_55894764	NC_027317.1	55894764	5.30941236056306	-0.0914361372664093	-0.117681441053209	-1.22409432267247	2.56017723996332e-07	0.000570553229703673	106577758	55906542	+	11778	55906541	55918195	11654	upstream
17.6884057971014	0	0	2.08333333333333	NC_027317.1_55894765	NC_027317.1	55894765	5.35129853703125	-0.264899131380255	-1.92941023283077	-1.06696999176612	3.60756787749012e-06	0.0041175216123669	106577758	55906542	+	11777	55906541	55918195	11654	upstream
15.7956031382805	55.1645658263305	62.5408653846154	37.8205128205128	NC_027317.1_58346405	NC_027317.1	58346405	-3.35718089083842	0.51641364717341	1.40156835573903	-1.23560295213476	1.39116902935792e-05	0.0112293251789937	106577836	58340754	+	-5651	58340753	58360432	19679	withingene
21.6440886699507	10.7142857142857	0	0	NC_027317.1_58474653	NC_027317.1	58474653	1.23588678657172	4.26325033189541	0.00170004717888651	-1.05323764018948	2.13985262918782e-06	0.00286246865593668	100195826	58477071	+	2418	58477070	58483873	6803	promoter
75.2810361681329	29.022829022829	39.0151515151515	41.9254658385093	NC_027317.1_58545508	NC_027317.1	58545508	3.20455830810983	-1.67186605659807	0.5407842253466	-1.14824293672504	6.72805415972918e-05	0.0358683775588692	106577829	58557447	+	11939	58557446	58563984	6538	upstream
77.7684394409938	94.3245778611632	75	76.4251207729469	NC_027317.1_58914976	NC_027317.1	58914976	-2.09590343226368	-3.01085055244143	5.24533001988863	-1.1953375844169	6.21639850182559e-05	0.0338474108431158	100195299	58934985	-	20009	58927538	58934986	7448	downstream
90.6217345872518	30.9797794117647	67.8571428571429	60.4688995215311	NC_027317.1_59286362	NC_027317.1	59286362	4.24571240158362	-2.34501668627223	0.498129637752967	-1.07088022459569	1.07272400542781e-07	0.000283116212251398	106577872	59279356	-	-7006	59266512	59279357	12845	upstream
57.8644501278772	100	86.1363099778432	95.8333333333333	NC_027317.1_60990977	NC_027317.1	60990977	-5.36650867941434	4.59803483903964	-2.51681171696881	-1.2251760557863	2.77918178015498e-05	0.0186302894794161	106577904	60982030	-	-8947	60976624	60982031	5407	upstream
30.577694235589	4.62962962962963	0	0	NC_027317.1_64781895	NC_027317.1	64781895	2.51825228990205	3.42452134353513	0.268439312040728	-0.968110578375471	1.86151060786032e-08	7.33645067941342e-05	106578045	64785717	-	3822	64780870	64785718	4848	withingene
49.7830169264804	19.4047619047619	55.3125	7.36263736263736	NC_027318.1_411160	NC_027318.1	411160	1.79511283104548	-2.05648247475621	3.65533927999531	-0.91244010570155	3.31209204761852e-06	0.00386823966470261	106578252	409534	-	-1626	266205	409535	143330	promoter
25.6379585326954	32.8125	39.9340472770014	94.4444444444444	NC_027318.1_476962	NC_027318.1	476962	-1.49386886847496	0.479481557252596	-4.74935269006613	-1.14149527382994	4.98046837539405e-09	2.57631412374138e-05	106578253	455395	+	-21567	455394	482637	27243	withingene
97.7941176470588	65.7635467980296	73.9130434782609	65.1515151515151	NC_027318.1_2702724	NC_027318.1	2702724	4.41859328116576	-3.81227967382074	3.24933049769526	-1.002410271999	7.59548425131568e-08	0.000218106651634797	106578306	2646332	+	-56392	2646331	2729038	82707	withingene
87.4285714285714	41.8144208037825	88.986013986014	94.6117109634552	NC_027318.1_2713908	NC_027318.1	2713908	2.2524237201118	-2.56876515077516	-0.843608012673543	-0.78421985026732	2.77836802900153e-05	0.0186302894794161	106578304	2768468	+	54560	2768467	2817095	48628	upstream
0.714285714285714	28.9262820512821	0	0	NC_027318.1_3058952	NC_027318.1	3058952	-4.73621927895185	6.11649738439962	0.0265976198481675	-0.83304592999636	4.00113517851962e-10	3.45526265972311e-06	106578302	2953808	+	-105144	2953807	3007846	54039	downstream
11.5920608108108	30.0526315789474	20.8333333333333	0	NC_027318.1_3421040	NC_027318.1	3421040	-1.52727354770822	0.290483070101758	5.54621791534013	-0.857846925083702	5.60092239190811e-05	0.0313239852795754	106578298	3445068	-	24028	3401905	3445069	43164	withingene
72.8825757575758	76.9791666666667	100	100	NC_027318.1_6179060	NC_027318.1	6179060	-1.1613914220035	-4.39936891473015	0.190111473237388	-0.998889531413454	1.68678103219555e-06	0.00241297211199543	106578354	6183761	+	4701	6183760	6291611	107851	upstream
3.14176245210728	38.1429257000903	13.0157539384846	3.33333333333333	NC_027318.1_7751666	NC_027318.1	7751666	-4.14475756767907	1.96114401579308	1.63035133005439	-0.662999208487843	5.80194723527763e-07	0.0010697224085016	106578366	7652536	+	-99130	7652535	7685222	32687	downstream
10.2250957854406	38.8211382113821	16.3742155050958	1.85467479674797	NC_027318.1_7751671	NC_027318.1	7751671	-2.14092504330595	1.54813501557792	2.5678663355556	-0.659666796216361	5.39518612798589e-05	0.0304342397652728	106578366	7652536	+	-99135	7652535	7685222	32687	downstream
5.63577586206897	23.4191508581753	6.00228658536585	0	NC_027318.1_7751674	NC_027318.1	7751674	-2.16005650156983	2.10900457464665	3.56500885303286	-0.66872738879387	7.91177431744142e-05	0.0401730688186986	106578366	7652536	+	-99138	7652535	7685222	32687	downstream
3.44827586206897	26.8518518518519	0.581395348837209	1.19047619047619	NC_027318.1_7751726	NC_027318.1	7751726	-3.22026920294054	4.44781667726213	-0.472998541864901	-0.657958951018266	2.98799919287255e-06	0.00361466235725043	106578366	7652536	+	-99190	7652535	7685222	32687	downstream
0	37.5	3.52990033222591	0.694444444444445	NC_027318.1_7752123	NC_027318.1	7752123	-5.98326053266843	3.21612822512177	1.27812202189415	-0.858719709112042	5.45681950936907e-08	0.00016517511375504	106578366	7652536	+	-99587	7652535	7685222	32687	downstream
1	32.2222222222222	7.50415282392027	0.694444444444445	NC_027318.1_7752128	NC_027318.1	7752128	-4.09025060266917	1.70846145795447	2.45635602084662	-0.856118395061892	2.44410787867952e-05	0.0169651132550971	106578366	7652536	+	-99592	7652535	7685222	32687	downstream
3.125	34.0277777777778	4.42275747508306	0	NC_027318.1_7752132	NC_027318.1	7752132	-2.90932786492082	2.52873422325367	3.53151390972934	-0.853973160686398	9.52631545104689e-06	0.00856679811590714	106578366	7652536	+	-99596	7652535	7685222	32687	downstream
98.8636363636364	79.7850877192982	100	98.9583333333333	NC_027318.1_7972747	NC_027318.1	7972747	3.27721431324736	-5.19304256839319	1.81848386488587	-1.14304698075788	3.84756658183447e-05	0.0237831455654473	106578368	7978066	-	5319	7813435	7978067	164632	withingene
71.7993951612903	71.0244252873563	80.1823287102892	58.7474120082816	NC_027318.1_8373606	NC_027318.1	8373606	3.37132504103047	-1.15995264018498	1.6656800322945	-0.976768706302947	4.86108733327965e-05	0.028319113021301	106578397	8387695	-	14089	8385952	8387696	1744	downstream
35.4133064516129	48.6997643159389	57.1560196560197	84.856433888692	NC_027318.1_8497115	NC_027318.1	8497115	-0.816577826936304	-0.430170266066065	-1.95417287248456	-0.770823207937084	9.11618312676588e-05	0.0444255434453483	106578382	8500592	-	3477	8492289	8500593	8304	withingene
12.1875	20.4323308270677	37.2545922545923	58.951908306747	NC_027318.1_8497144	NC_027318.1	8497144	-0.788743935535427	-1.04265967989873	-1.31535435918047	-0.772172212912344	3.65726928904427e-05	0.0228960653525255	106578382	8500592	-	3448	8492289	8500593	8304	withingene
6.57673223462697	7.6140350877193	0	38.1276533450446	NC_027318.1_8497248	NC_027318.1	8497248	0.138238846893099	3.28003446442838	-6.0803354834864	-1.28723648923295	8.76338462919123e-06	0.00799978410366889	106578382	8500592	-	3344	8492289	8500593	8304	withingene
15.184553882376	33.563112745098	60.6331168831169	64.2613567165997	NC_027318.1_8596273	NC_027318.1	8596273	-1.4743860572263	-1.57434565486592	-0.228098111351175	-0.925148419353554	2.71316764548556e-06	0.00339439047827115	106578384	8618713	+	22440	8618712	8626520	7808	upstream
15.0692843478687	31.4031862745098	50.7305194805195	73.8399707709171	NC_027318.1_8596299	NC_027318.1	8596299	-1.26995838079914	-1.09854089099275	-1.35392823812347	-0.925148419353554	2.50054848626373e-06	0.00321311178663387	106578384	8618713	+	22414	8618712	8626520	7808	upstream
22.3037098037098	32.0328282828283	54.4468810916179	75.4566783978549	NC_027318.1_8596300	NC_027318.1	8596300	-0.74076113301707	-1.36240048752069	-1.58674978548157	-0.868296001726453	1.88663635479095e-06	0.0026191151143054	106578384	8618713	+	22413	8618712	8626520	7808	upstream
18.0736498749203	33.8694852941176	55.6277056277056	73.812291715105	NC_027318.1_8596310	NC_027318.1	8596310	-1.16491012907999	-1.3023262962729	-1.2052364748298	-0.934653861125388	1.86482117682863e-06	0.00260128044557202	106578384	8618713	+	22403	8618712	8626520	7808	upstream
27.3825428997843	38.0681818181818	67.8118908382066	75.3034547152194	NC_027318.1_8596311	NC_027318.1	8596311	-0.671377403023439	-1.77885888014026	-0.578355425679607	-0.8642851063012	1.27698603846731e-05	0.0105915530705803	106578384	8618713	+	22402	8618712	8626520	7808	upstream
31.3392455633835	27.5883838383838	64.6868908382066	70.5415499533147	NC_027318.1_8596344	NC_027318.1	8596344	0.412246263312397	-2.4901424196233	-0.291710599672356	-0.8642851063012	1.15030877757594e-05	0.00984684435624439	106578384	8618713	+	22369	8618712	8626520	7808	upstream
36.4583333333333	70.7762052189297	40.6060606060606	92.5925925925926	NC_027318.1_10011133	NC_027318.1	10011133	-2.10046027721038	1.33429857784355	-3.30829446136949	-1.30374912511497	4.60878921225511e-05	0.027282359592078	106578422	9982253	+	-28880	9982252	10078064	95812	withingene
95.2647058823529	62.5	51.6875	100	NC_027318.1_10012398	NC_027318.1	10012398	1.81057547478499	0.95252068659911	-5.82544037177835	-0.920027962993155	3.40432213871315e-05	0.021896092890167	106578422	9982253	+	-30145	9982252	10078064	95812	withingene
95.0968483035546	90.3153975653976	62.9041353383459	95.6745311554749	NC_027318.1_10291734	NC_027318.1	10291734	0.739879341620139	2.42694698227584	-3.59080325422594	-0.806617647070047	5.25087232900978e-06	0.00543340838065155	100195359	10226306	+	-65428	10226305	10231032	4727	downstream
70.7572914889988	86.3409090909091	95.3333333333333	53.3227288794627	NC_027318.1_11566725	NC_027318.1	11566725	-1.34556423978156	-1.61915859958118	4.13406648563512	-1.02230360145372	4.85119406066645e-06	0.00512827540208288	106578433	11555313	-	-11412	11551988	11555314	3326	upstream
74.8855050684319	91	92.6111111111111	57.4851825363552	NC_027318.1_11566761	NC_027318.1	11566761	-1.68151265525406	-0.267754666501934	3.1500112311666	-1.02471053913694	9.77456028615422e-05	0.0467037875322845	106578433	11555313	-	-11448	11551988	11555314	3326	upstream
44.7567934782609	61.2268518518518	85.0520833333333	86.0769860769861	NC_027318.1_12026669	NC_027318.1	12026669	-0.625442852310171	-2.01275478212581	-0.242836204672602	-0.914904120953639	2.99893983951982e-05	0.0197317808860677	106578427	11940239	+	-86430	11940238	11943747	3509	downstream
36.5418118466899	45.0591347650171	88.1060606060606	82.7667430608607	NC_027318.1_12456786	NC_027318.1	12456786	-0.324461326710789	-3.66031285896659	1.08222902265416	-1.04328656221891	4.01575566925978e-09	2.17342319829316e-05	100195063	12548513	-	91727	12546030	12548514	2484	downstream
10.7142857142857	22.2222222222222	41.5865384615385	0	NC_027318.1_12942701	NC_027318.1	12942701	-1.09165861720255	-1.80701032614264	6.91273393179668	-0.993183400896963	2.35156501375138e-07	0.000531117238421229	106578476	12902499	+	-40202	12902498	13015957	113459	withingene
69.8892489239251	72.2222222222222	75	79.0726817042607	NC_027318.1_19792328	NC_027318.1	19792328	-2.95226204017519	-1.24239976008964	3.55417055751491	-0.843996410040218	9.79375571396269e-06	0.00874702293596788	106578560	19787954	-	-4374	19758821	19787955	29134	upstream
32.7564935064935	7.5	12.9310344827586	37.7495462794918	NC_027318.1_20859319	NC_027318.1	20859319	3.22936626439997	-1.6219459303806	-1.97432036384931	-0.834547660307662	3.30302531925613e-05	0.0213615523367416	106578564	20799529	-	-59790	20377463	20799530	422067	upstream
28.6616161616162	7.8125	40.1654411764706	62.5	NC_027318.1_22363526	NC_027318.1	22363526	2.45937332400914	-3.09187183336235	-1.14382098735795	-1.43905984751332	6.93541301441019e-05	0.0366741892267093	106578577	22071594	-	-291932	22000576	22071595	71019	upstream
56.7669172932331	57.9907407407407	19.5238095238095	28.2738095238095	NC_027318.1_23311266	NC_027318.1	23311266	-1.72317347631858	2.87096330031703	0.813112445289319	-1.24758930028861	1.82394513750939e-05	0.0135664554174713	106578592	23505137	+	193871	23505136	23588019	82883	upstream
77.1208214793741	99.1935483870968	59.0384615384615	58.8822015292604	NC_027318.1_29095912	NC_027318.1	29095912	-4.04719811023535	3.4879677844692	1.86455153381038	-0.899830815893683	6.97691161256672e-07	0.00123777578623091	106578716	29017999	-	-77913	28969485	29018000	48515	upstream
85.1312576312576	63.0546536796537	75.7698412698413	32.3636363636364	NC_027318.1_30698233	NC_027318.1	30698233	0.111328562262679	0.632880631389165	2.62121458626593	-1.15205827812009	5.13255330962848e-05	0.0292761439039001	106578682	30534583	+	-163650	30534582	30537527	2945	downstream
57.8892273787918	85.2406015037594	71.4914827719706	32.9138195879019	NC_027318.1_30698306	NC_027318.1	30698306	-2.00972684693037	1.23000958596525	2.49654824068175	-0.721219294567533	5.19190403255007e-06	0.00540572947025942	106578682	30534583	+	-163723	30534582	30537527	2945	downstream
96.6872827229364	79.040404040404	75	100	NC_027318.1_39834204	NC_027318.1	39834204	2.24056724027312	-5.25732805193093	0.0742611970852238	-1.2106802390727	8.9428910525202e-06	0.00813580795194047	106578855	39747318	+	-86886	39747317	39762462	15145	downstream
69.3371212121212	96.5909090909091	74.512421291934	57.8333333333333	NC_027318.1_45703144	NC_027318.1	45703144	-3.61172154365829	3.23605457433926	0.897149877760203	-1.30270372722399	5.02373055394092e-05	0.0288865657174578	106578962	45693745	+	-9399	45693744	45701086	7342	downstream
16.517094017094	35.3448275862069	26.7857142857143	0	NC_027318.1_45752542	NC_027318.1	45752542	-2.11691031280969	1.17844686794791	5.34380855561138	-1.10505100188955	3.43307655094142e-06	0.00397632875119571	106578964	45734650	+	-17892	45734649	45737106	2457	downstream
0	0.735294117647059	0	17.5438596491228	NC_027318.1_47144809	NC_027318.1	47144809	-1.28702854766811	1.52518788488363	-5.44660542000024	-0.69596010824981	8.54483848984905e-07	0.00144188747606813	106578986	47146886	-	2077	46723466	47146887	423421	withingene
0	0	0	18.3982683982684	NC_027318.1_47144817	NC_027318.1	47144817	0.415883210324811	-0.120054065273501	-5.0146144279442	-1.03946526762836	1.17949745835707e-05	0.0100057423443836	106578986	47146886	-	2069	46723466	47146887	423421	withingene
75	70.6959706959707	82.0352564102564	98.2456140350877	NC_027318.1_50142187	NC_027318.1	50142187	5.25410406297582	-0.987028682376201	-2.57828627153897	-1.31715649161838	3.11071380939739e-05	0.0203418513236616	100195660	50071358	-	-70829	50060155	50071359	11204	upstream
11.5384615384615	35.1851851851852	16.1038961038961	0	NC_027318.1_50154312	NC_027318.1	50154312	-1.60002665820529	1.17336492635938	4.8538706904375	-0.935776372110166	8.18514070247258e-05	0.0411519161338319	100195660	50071358	-	-82954	50060155	50071359	11204	upstream
12.9686137750654	14.84375	0	0	NC_027318.1_50510381	NC_027318.1	50510381	-0.171009779425034	4.89327324521583	-0.477334497539646	-0.851920094521629	6.23836264319009e-05	0.0339093465490575	106579323	50456912	+	-53469	50456911	50463416	6505	downstream
28.3987361522858	34.0567765567766	66.5104166666667	14.2401960784314	NC_027318.1_50896106	NC_027318.1	50896106	-1.33615632580235	-0.78303680403309	3.13452161328795	-0.763796135573654	4.75558047264543e-05	0.0279565877064691	106579314	50906302	-	10196	50904401	50906303	1902	downstream
79.1769041769042	96.9623247377194	78.9565826330532	74.0808823529412	NC_027318.1_53600736	NC_027318.1	53600736	-3.10280911736531	3.55854581006688	-0.110013378191473	-0.667674911623479	0.000101655530800925	0.0479477703141892	106579212	53585461	-	-15275	53552124	53585462	33338	upstream
47.2167386185243	62.3218784994401	91.4650131074814	59.8800254250755	NC_027318.1_54095460	NC_027318.1	54095460	-1.22801150577503	-2.42403914740208	2.77160819603218	-0.847392691380126	7.19932426684442e-06	0.00683531898232904	106579201	54097614	-	2154	54094913	54097615	2702	withingene
82.4166666666667	51.9889676910953	71.8162593984962	95.6709956709957	NC_027318.1_56352932	NC_027318.1	56352932	2.14038510875566	-1.36055778636318	-3.10735846274616	-0.879945098719607	1.8691722570489e-06	0.00260128044557202	106579150	56345886	-	-7046	56324433	56345887	21454	upstream
81.1137196137196	48.9251379038613	74.9412593984962	91.0904410904411	NC_027318.1_56352956	NC_027318.1	56352956	2.29235027780562	-1.69798688033661	-1.644387492126	-0.883937320290761	5.05295462129953e-05	0.0289910026917421	106579150	56345886	-	-7070	56324433	56345887	21454	upstream
1	25.9585231841329	14.975845410628	4.10557184750733	NC_027318.1_56490829	NC_027318.1	56490829	-4.19395018733454	1.28022359613188	1.36757752801755	-0.735137184095433	6.72242581762809e-05	0.0358546473027621	106579148	56487688	+	-3141	56487687	56491444	3757	withingene
77.8506592460081	95.9477124183007	42.156862745098	85.5785413744741	NC_027318.1_59790372	NC_027318.1	59790372	-3.03901162622084	4.1509521696868	-2.07329373295538	-0.879915954550359	1.28745515172275e-05	0.010655809920167	106579086	59782152	-	-8220	59741140	59782153	41013	upstream
0.625	40.5393217893218	9	0	NC_027318.1_60730359	NC_027318.1	60730359	-5.31344095708865	2.74642287172771	3.93387214708005	-0.724850048520289	6.40783410202194e-11	8.09217119153149e-07	106579344	60729587	+	-772	60729586	60731078	1492	withingene
8.98220244716351	0	10	42.6190476190476	NC_027318.1_66862601	NC_027318.1	66862601	4.0415514985505	-4.1164018102864	-2.58572040893755	-0.867026385790346	1.45231911206005e-07	0.000362422000411312	106579496	66860872	+	-1729	66860871	66863022	2151	withingene
13.6431784107946	0	12.2222222222222	31.7234848484848	NC_027318.1_73380894	NC_027318.1	73380894	4.5068428285038	-4.57036915571264	-1.38555388962301	-0.952236305376738	2.50289118057817e-05	0.0172710667707233	106579635	73400730	-	19836	73394365	73400731	6366	downstream
0	23	0	0	NC_027318.1_73480925	NC_027318.1	73480925	-5.69518720833621	5.73845420391157	0.0753757278479681	-1.22818595789901	9.57247443011454e-08	0.000258618606100303	100306784	73405565	+	-75360	73405564	73418166	12602	downstream
99.1935483870968	75.6628787878788	95.5772425249169	100	NC_027318.1_73486495	NC_027318.1	73486495	4.14575428241082	-2.63246757776137	-2.93884823855839	-0.928560045419889	9.6498175584137e-06	0.00865136345830864	100306784	73405565	+	-80930	73405564	73418166	12602	downstream
0.675675675675676	0	5.48245614035088	26.7880485527544	NC_027318.1_78369959	NC_027318.1	78369959	1.72729219986782	-3.26104511097408	-2.88377288000951	-0.991780983484935	9.57882574175889e-08	0.000258618606100303	106579715	78351488	+	-18471	78351487	78369712	18225	downstream
32.4010141331319	4.62962962962963	7.14285714285714	13.9699381078691	NC_027319.1_24075	NC_027319.1	24075	3.60929068765337	-0.779591441614573	-1.37498985623954	-0.948742713038499	5.55564414643625e-05	0.031130055351369	100195280	23692	+	-383	23691	49686	25995	promoter
30.2877872478153	2.77777777777778	9.82142857142857	16.6666666666667	NC_027319.1_24089	NC_027319.1	24089	3.94392520906792	-1.96275542405578	-0.829880608210455	-0.951196362762725	0.000106929987772403	0.0496025402163095	100195280	23692	+	-397	23691	49686	25995	promoter
77.8972153972154	99.0740740740741	47.9075611888112	83.0438842203548	NC_027319.1_1027275	NC_027319.1	1027275	-4.13183136509408	4.95546113588539	-1.36006686970449	-0.924770992453833	4.71713656722577e-06	0.00501817875380227	106579793	1011803	+	-15472	1011802	1031877	20075	withingene
20.046439628483	2.63157894736842	33.8333333333333	18.9189189189189	NC_027319.1_1430263	NC_027319.1	1430263	3.10078611429109	-4.16354008697422	0.83760230101923	-0.901901128668875	3.42737853186988e-05	0.0219721903986123	106579812	1429621	+	-642	1429620	1528042	98422	withingene
15.625	39.0013495276653	68.0301724137931	54.9019607843137	NC_027319.1_1955778	NC_027319.1	1955778	-1.565000995753	-1.97155181200532	0.868928831365735	-1.14601965693861	2.63848444150427e-05	0.0179743844734996	106579809	2131632	-	175854	2062699	2131633	68934	downstream
63.7857142857143	93.9397773279352	48.742784992785	64.7004608294931	NC_027319.1_2512619	NC_027319.1	2512619	-3.01065793312323	3.90101642122371	-1.01782170114312	-0.904648457107234	7.12564422962142e-06	0.00678783967355325	106579806	2485969	-	-26650	2414031	2485970	71939	upstream
0	22.4605353466026	12.5	15.4761904761905	NC_027319.1_5220667	NC_027319.1	5220667	-6.16332140880183	1.41770761638663	-0.100345606112155	-0.63385211193182	2.09594411897452e-06	0.00282035472803677	100195274	5247343	+	26676	5247342	5255555	8213	upstream
71.1111111111111	99.0740740740741	73.9130434782609	80.7017543859649	NC_027319.1_6282762	NC_027319.1	6282762	-3.81350741165479	-0.0915477058985525	3.35312339331705	-1.14088065720101	4.77394433683764e-05	0.0279931901175258	106580172	6222866	+	-59896	6222865	6328902	106037	withingene
36.3573762838469	81.8939393939394	64.9305555555556	58.6015893942723	NC_027319.1_6917465	NC_027319.1	6917465	-2.94389508583773	1.46719568680167	0.0787168150413976	-0.723348582998512	0.000103969746233164	0.048765132700486	106580274	6995117	+	77652	6995116	6996916	1800	upstream
100	87.1212121212121	100	89.7643938211889	NC_027319.1_7517228	NC_027319.1	7517228	4.4372273576478	-4.48595723337589	4.07053010550146	-1.01080240401032	0.00010701063913556	0.0496167734688487	106580158	7532125	-	14897	7440040	7532126	92086	withingene
62.6379738170617	24.4212962962963	48.3592880978865	64.4345238095238	NC_027319.1_7645314	NC_027319.1	7645314	2.58973894689513	-2.53183597916362	-0.012303548860847	-0.986431052812287	8.34164556243648e-05	0.0417244279415541	106580156	7675978	-	30664	7600721	7675979	75258	withingene
74.3777923068541	28.4375	32.9057971014493	15.7894736842105	NC_027319.1_8169607	NC_027319.1	8169607	2.28372167472405	-0.230610570014537	1.86723225419049	-1.3148430725862	2.13003340662487e-05	0.0153286183493322	106580150	8336967	+	167360	8336966	8344725	7759	upstream
77.2463768115942	49.4082633053221	38.4887566137566	9.78260869565217	NC_027319.1_8169608	NC_027319.1	8169608	1.73948174336601	0.573950720067351	2.41393938339718	-1.04771009002114	1.25478411365778e-07	0.000321766098469447	106580150	8336967	+	167359	8336966	8344725	7759	upstream
51.8918264798082	56.7638458892329	90.9663530163023	86.4073426573427	NC_027319.1_8191697	NC_027319.1	8191697	-1.33254187133157	-1.90960988213662	0.757999794651359	-1.07762320170542	8.45914557208713e-05	0.0421327153181135	106580150	8336967	+	145270	8336966	8344725	7759	upstream
54.5469612757919	66.8767507002801	32.9279788838612	34.0510366826156	NC_027319.1_8537948	NC_027319.1	8537948	-2.08722411457589	3.59856528964236	-0.19292098189862	-0.905517479245446	5.06045527753699e-07	0.000972713922002453	106580148	8565055	-	27107	8368458	8565056	196598	withingene
70.1360887096774	73.5294117647059	68.7590187590188	84.4762845849802	NC_027319.1_9410417	NC_027319.1	9410417	-3.64917914428024	3.65571556916068	-1.46044277072673	-0.996769887114383	9.31132486863932e-05	0.045133063804881	106580143	9498364	+	87947	9498363	9562281	63918	upstream
76.1924342105263	92.7711804324708	66.4712643678161	98.7179487179487	NC_027319.1_9938843	NC_027319.1	9938843	-2.04261387822321	2.40901455185333	-4.15915343819181	-0.917179979903465	3.35406314362684e-05	0.0216439537550077	106580141	10103726	-	164883	9783545	10103727	320182	withingene
87.244008714597	99.0740740740741	100	82.2440087145969	NC_027319.1_11628774	NC_027319.1	11628774	-2.97992621325237	-1.6747031745953	5.25034903795698	-0.90589510719001	3.42466695337593e-05	0.0219714366262891	106580238	11634941	+	6167	11634940	11662359	27419	upstream
94.5824898785425	60.9791524265208	83.2513768686074	64.9096557227542	NC_027319.1_11656431	NC_027319.1	11656431	3.49266506886174	-1.84749468012254	1.63979242070334	-0.771737254393361	5.84456706605215e-06	0.00590213831309316	106580237	11669496	+	13065	11669495	11710671	41176	upstream
59.8900370959195	54.4451871657754	51.7761978871911	27.3939393939394	NC_027319.1_11919567	NC_027319.1	11919567	-1.22634286167529	1.89538072515341	1.40403476419874	-0.880783350007815	7.21306823983844e-05	0.0377820366642119	100196865	11887737	+	-31830	11887736	11901148	13412	downstream
13.0557977332171	0	0	0	NC_027319.1_12587976	NC_027319.1	12587976	4.78510957303192	-0.428187828585107	0.347417075986017	-0.716025525807838	1.12184216751052e-05	0.00964534600794827	106580126	12589749	-	1773	12542279	12589750	47471	withingene
64.7309457824431	69.8051948051948	72.1847231715653	100	NC_027319.1_13177382	NC_027319.1	13177382	-0.875767788432684	0.110154016115904	-5.43943330323534	-0.7737268854508	2.36978677337988e-05	0.0165864737468215	106580109	13203760	-	26378	13181487	13203761	22274	downstream
47.4419073103284	64.9406824989303	57.3002503101187	93.9201451905626	NC_027319.1_13177383	NC_027319.1	13177383	-1.78283261186666	0.785605617055936	-2.99806037056589	-0.783986777873016	1.13912854814772e-05	0.00976537487695901	106580109	13203760	-	26377	13181487	13203761	22274	downstream
91.4575866188769	86.3333333333333	100	66.489898989899	NC_027319.1_14855785	NC_027319.1	14855785	0.769879369235669	-4.79056647897107	6.29053764299775	-1.17319553919738	2.09912218828377e-05	0.0151518352823625	106580067	14915104	-	59319	14878780	14915105	36325	downstream
6.76799007444169	37.6743626743627	24.2341174906964	46.3465610648186	NC_027319.1_17004892	NC_027319.1	17004892	-3.1156791142048	1.13511775820128	-1.53531605644937	-0.831098724479805	3.73499072739019e-05	0.0232833453807207	106580020	17012205	-	7313	17006217	17012206	5989	downstream
6.24891114982578	42.4059139784946	18.0390636143204	37.5148934679002	NC_027319.1_17004893	NC_027319.1	17004893	-3.39756215860125	2.0454044441661	-1.6583551817879	-0.645019885710324	6.13289892528076e-06	0.0061144481665446	106580020	17012205	-	7312	17006217	17012206	5989	downstream
4.53296703296703	34.4336219336219	21.2453482190324	42.3301157770261	NC_027319.1_17004896	NC_027319.1	17004896	-3.62155800034776	1.13122675243339	-1.43787296467018	-0.82889072895943	1.35898929064752e-05	0.0110531379940217	106580020	17012205	-	7309	17006217	17012206	5989	downstream
7.03651277584204	47.6388590865381	16.3760519184139	36.1368096439585	NC_027319.1_17004897	NC_027319.1	17004897	-3.50870806344505	2.43608462903634	-1.63615043327443	-0.645019885710324	1.65276075213747e-06	0.00237297650600533	106580020	17012205	-	7308	17006217	17012206	5989	downstream
6.26451800232288	43.7043527326769	11.8055555555556	30.7261003644519	NC_027319.1_17004914	NC_027319.1	17004914	-3.30637223860839	2.88609406551297	-1.93107330931656	-0.646833954636623	2.71388000835843e-06	0.00339439047827115	106580020	17012205	-	7291	17006217	17012206	5989	downstream
8.86868466898955	53.9319731540424	17.2715197546712	30.7261003644519	NC_027319.1_17004939	NC_027319.1	17004939	-3.51832240504522	2.69470454147261	-1.0847533198886	-0.645019885710324	5.70403068135343e-07	0.00105998940789551	106580020	17012205	-	7266	17006217	17012206	5989	downstream
54.1940789473684	19.0860215053763	37.8136416959946	23.1884057971014	NC_027319.1_20535448	NC_027319.1	20535448	2.8257345571514	-1.76821949009563	1.48115843003828	-0.98959387891333	9.93238626135496e-05	0.0471319217735996	106579915	20533911	+	-1537	20533910	20542768	8858	withingene
81.2002778988666	90.5344202898551	94.9825637325637	59.2505629206854	NC_027319.1_23401261	NC_027319.1	23401261	-0.859853936789023	-1.53227111790238	3.71204904704989	-0.807820800540625	5.30283209447302e-05	0.030028654630407	106579858	23452619	-	51358	23430050	23452620	22570	downstream
77.3984776969852	60.9047619047619	47.3368650550796	28.5017618040874	NC_027319.1_32124931	NC_027319.1	32124931	1.24488293078757	0.718592197933248	1.07558591543383	-0.400956511702659	1.52791588597732e-05	0.0120272786848618	106580460	32116196	-	-8735	32085460	32116197	30737	upstream
78.6860568950121	64.0277777777778	46.2863978490611	27.1205073995772	NC_027319.1_32124939	NC_027319.1	32124939	1.16945645344042	0.94499344217344	1.23100666527673	-0.399256834518759	1.34544307138249e-06	0.00203892088754012	106580460	32116196	-	-8743	32085460	32116197	30737	upstream
80.4251179997449	61.4590964590965	46.9357097277368	29.9816832160416	NC_027319.1_32124945	NC_027319.1	32124945	1.52316266421927	0.765855415437287	1.04199055864452	-0.403908891003002	1.58138686921087e-06	0.00231291319659517	106580460	32116196	-	-8749	32085460	32116197	30737	upstream
80.9110430752222	61.2301587301587	50.4735358763471	30.3199436222692	NC_027319.1_32124959	NC_027319.1	32124959	1.51179263567344	0.645773585463683	1.07572287666097	-0.402782768253131	4.12183515756883e-06	0.00453232353617534	106580460	32116196	-	-8763	32085460	32116197	30737	upstream
77.5276433048892	63.1944444444444	52.424517494104	31.2135306553911	NC_027319.1_32124982	NC_027319.1	32124982	1.08789800368687	0.582254155208651	1.22226297078396	-0.402363021749069	7.20719587649395e-05	0.0377759841382126	106580460	32116196	-	-8786	32085460	32116197	30737	upstream
80.8404558404558	63.6111111111111	52.3738366495507	31.7716701902748	NC_027319.1_32124986	NC_027319.1	32124986	1.40214459805086	0.580366315824592	1.23590385143741	-0.40825097032228	7.13197783243026e-06	0.00678783967355325	106580460	32116196	-	-8790	32085460	32116197	30737	upstream
76.244631543139	62.1476964769648	52.737747762652	26.4180304335343	NC_027319.1_32124992	NC_027319.1	32124992	1.0699210616073	0.519865861090812	1.58997826052815	-0.403808416045918	1.304664117978e-05	0.010760327256629	106580460	32116196	-	-8796	32085460	32116197	30737	upstream
77.2914103318533	58.240231990232	47.2847817217462	27.9540625897215	NC_027319.1_32124995	NC_027319.1	32124995	1.45765876292522	0.545679333423803	1.08017120311617	-0.403846966346127	1.19987704722199e-05	0.0101381496213824	106580460	32116196	-	-8799	32085460	32116197	30737	upstream
78.8771952204788	59.5543345543346	46.2395419739081	26.2457651449899	NC_027319.1_32125002	NC_027319.1	32125002	1.52350973328281	0.658273688201975	1.21142649721618	-0.402470961412217	1.43680612871914e-06	0.00213063835695828	106580460	32116196	-	-8806	32085460	32116197	30737	upstream
78.6306714291789	54.4815832315832	43.6290236812252	28.8879492600423	NC_027319.1_32125008	NC_027319.1	32125008	1.65868084951559	0.636776644802922	0.870470018873301	-0.400905294717518	3.39459838511504e-06	0.00393564308093649	106580460	32116196	-	-8812	32085460	32116197	30737	upstream
77.7945741378577	59.9140211640212	46.688999201421	26.9006342494715	NC_027319.1_32125013	NC_027319.1	32125013	1.27501178355807	0.77269883070636	1.18200159419564	-0.399256834518759	4.07690158561077e-06	0.00450013301562978	106580460	32116196	-	-8817	32085460	32116197	30737	upstream
1	0.694444444444444	0	20.1228878648234	NC_027319.1_33961342	NC_027319.1	33961342	0.189837457342115	1.57488881925962	-5.38690815274125	-1.00029864113042	7.58894611035277e-05	0.0390573325722195	106580499	33961094	+	-248	33961093	33968249	7156	promoter
0.657894736842105	0.471698113207547	0	17.5	NC_027319.1_33961343	NC_027319.1	33961343	0.141569562427165	1.32854342977228	-5.02572525976568	-0.531252159441604	4.94179221481118e-05	0.0285907266868881	106580499	33961094	+	-249	33961093	33968249	7156	promoter
45.5555555555556	69.3181818181818	71.6666666666667	87.5555555555556	NC_027319.1_35197226	NC_027319.1	35197226	-1.89435308458446	-2.19074958077253	0.681440436770335	-1.07958331098831	6.43349156451064e-07	0.00116243888752137	106580521	35183037	-	-14189	35012574	35183038	170464	upstream
49.1071428571429	67.6809210526316	93.543956043956	92.4242424242424	NC_027319.1_35197237	NC_027319.1	35197237	-0.962146361745376	-2.63748838077761	-0.0456540882576745	-1.14332943604985	1.3374923410433e-06	0.00202949083319425	106580521	35183037	-	-14200	35012574	35183038	170464	upstream
51.8852087114338	69.4444444444444	74.21875	86.9047619047619	NC_027319.1_35197497	NC_027319.1	35197497	-0.774042027803712	-3.93977803888377	2.30134119792899	-1.27723870464571	1.07729642022446e-05	0.00935826364283388	106580521	35183037	-	-14460	35012574	35183038	170464	upstream
85.6163768663769	99.1071428571429	100	99.3333333333333	NC_027319.1_35356588	NC_027319.1	35356588	-3.43315874721482	-1.38579109459146	1.60887984441289	-0.834870879407893	7.20810149156158e-05	0.0377759841382126	106580544	35319247	+	-37341	35319246	35343893	24647	downstream
18.3823529411765	0	8.35714285714286	0	NC_027319.1_35744838	NC_027319.1	35744838	4.92325457750473	-3.6368805823356	3.62312843110188	-0.938230416628037	5.9573065942701e-05	0.0328336449605834	106580525	35687288	-	-57550	35470359	35687289	216930	upstream
94.1335978835979	78.8392857142857	65.059144072302	56.4761904761905	NC_027319.1_36079342	NC_027319.1	36079342	1.84575792255622	0.968270601094093	0.61895342188446	-0.700799275208591	4.23911115177666e-05	0.0256235178943439	106580532	36035692	-	-43650	36023413	36035693	12280	upstream
16.9781403940887	1.05603448275862	0.581395348837209	0	NC_027319.1_39902053	NC_027319.1	39902053	3.35787960092201	0.307516763626336	2.10258284130491	-0.486953154274528	3.02934951467608e-06	0.00364532552623812	106580623	39900384	+	-1669	39900383	39981911	81528	withingene
96.3383838383838	99.3055555555556	70.8838383838384	96.4285714285714	NC_027319.1_42016001	NC_027319.1	42016001	-1.1775122622635	4.57300655327884	-3.03108887040522	-1.12105095785743	1.48248278274717e-05	0.0117325525545425	106580649	42022864	+	6863	42022863	42033822	10959	upstream
95.1725693661178	77.2050224094485	71.4375	51.3623188405797	NC_027319.1_42452945	NC_027319.1	42452945	2.23952996099046	0.306733409993527	1.43325796973581	-0.890657712432752	5.23806138089961e-05	0.0298055843854934	106580658	42454197	-	1252	42431613	42454198	22585	withingene
66.9289044289044	97.0588235294118	98.4848484848485	87.5898999374609	NC_027319.1_42710305	NC_027319.1	42710305	-4.58693177016601	-0.00144332455210872	2.99067444905439	-0.83179879152236	5.75240836269046e-07	0.00106624529197408	106580699	42689687	-	-20618	42611918	42689688	77770	upstream
15.980471187851	5.83766233766234	29.5271260997067	20.8791208791209	NC_027319.1_42882290	NC_027319.1	42882290	1.68100768041259	-3.83614230275916	1.53319192225586	-1.1713810989821	4.03051570961134e-05	0.0246802052046262	106580667	42869796	+	-12494	42869795	42900729	30934	withingene
78.0759803921569	100	89.8884810841333	78.9047619047619	NC_027319.1_43749190	NC_027319.1	43749190	-5.53070324295006	4.44235788404244	1.04496053244164	-1.12435732389675	3.72084409899775e-05	0.0232074757149894	106580682	43757902	-	8712	43590951	43757903	166952	withingene
45.8658109520179	72.0588235294118	89.418880455408	87.4812353882121	NC_027319.1_44535048	NC_027319.1	44535048	-2.65870708978836	-0.88868561801287	0.404515672183783	-0.883600315961849	9.34366776045481e-07	0.00153693650746116	106580720	44366921	-	-168127	44252330	44366922	114592	upstream
29.1259230965113	73.3004385964912	89.3556005398111	89.7902097902098	NC_027319.1_45124514	NC_027319.1	45124514	-3.12850551007308	-1.00251327303507	-0.21165629129618	-0.985350765447847	3.39042482812911e-10	3.01659453177667e-06	106580886	45079357	+	-45157	45079356	45169494	90138	withingene
58.3205856643357	25	0	0	NC_027319.1_45429800	NC_027319.1	45429800	2.74110579075971	0.964911736194643	3.97620331090656	-1.20922239135672	9.68773402497584e-11	1.1377817352037e-06	106580731	45448480	-	18680	45437979	45448481	10502	downstream
13.4615384615385	13.2352941176471	46.5	18.8405797101449	NC_027319.1_46047651	NC_027319.1	46047651	-0.278086092840299	-2.82165983861728	2.4054824074542	-1.27594918361784	9.01407424540478e-05	0.0440192664530608	106580749	46052646	-	4995	46001357	46052647	51290	withingene
38.9752366463827	26.9136904761905	3.76559714795009	8.12312312312312	NC_027319.1_46901100	NC_027319.1	46901100	1.03939932953087	2.57672072618983	-1.0143015104947	-0.705281202450671	1.55260877420127e-05	0.0121322068563761	106580782	46897777	+	-3323	46897776	46921928	24152	withingene
45.6753772543246	36.122311827957	45.9392310198762	90.4761904761905	NC_027319.1_47929551	NC_027319.1	47929551	0.569168644037969	-1.68201947978251	-2.16669526931989	-1.11068147141987	3.43811288938814e-05	0.0220289815145622	106580806	47639455	+	-290096	47639454	48915436	1275982	withingene
75	76.3354700854701	87.4873949579832	75.530303030303	NC_027319.1_49049802	NC_027319.1	49049802	5.42636116289034	-1.22777553206127	1.22736680823387	-1.12414368026214	2.53838361315225e-05	0.0174544488569575	106580818	49071364	+	21562	49071363	49096252	24889	upstream
53.2848465473146	71.5460271317829	74.8092497868713	96.6666666666667	NC_027319.1_53412215	NC_027319.1	53412215	-1.22398642237116	-0.137474565635528	-2.92955616967807	-0.938845982321604	4.18876828326048e-05	0.0254364417591195	100195165	53403865	+	-8350	53403864	53420050	16186	withingene
31.0323058167886	23.8461538461538	6.8716577540107	3.57142857142857	NC_027319.1_53826523	NC_027319.1	53826523	1.12206404352426	1.73366245280233	1.14574975215166	-1.06707447199393	3.40344115463068e-05	0.021896092890167	106580974	53826230	+	-293	53826229	53840818	14589	promoter
40.9832964588248	67.0634920634921	76.6161616161616	90.1659265756629	NC_027319.1_57347422	NC_027319.1	57347422	-3.07370667528132	0.671800049881585	-1.22977326859598	-0.867194307434791	5.52105771175506e-07	0.0010335375296328	106581213	57346168	+	-1254	57346167	57451424	105257	withingene
44.8695131342517	53.5714285714286	80.6271043771044	96.96928165488	NC_027319.1_57347426	NC_027319.1	57347426	-1.34921839664487	-0.896826808339323	-2.26385639816939	-0.867194307434791	1.00116917902494e-06	0.00161600008458	106581213	57346168	+	-1258	57346167	57451424	105257	withingene
30.7283932283932	44.1428571428571	68.75	90.1098901098901	NC_027319.1_57347427	NC_027319.1	57347427	-1.54185232594126	-1.30361151153568	-1.03418112994389	-1.05918327613772	1.44552849199764e-06	0.00213817331309519	106581213	57346168	+	-1259	57346167	57451424	105257	withingene
27.8437778437778	45.3458646616541	66.7016806722689	91.6083916083916	NC_027319.1_57347475	NC_027319.1	57347475	-2.17291399653605	-0.835033342916455	-1.63455518908542	-1.05918327613772	5.07760255139359e-08	0.000155702892483016	106581213	57346168	+	-1307	57346167	57451424	105257	withingene
72.6899187768753	21.875	10	0	NC_027319.1_59227882	NC_027319.1	59227882	3.91254992657041	1.11445033660722	3.49195380004743	-0.972907598799974	3.29371026473527e-16	9.42131740862657e-11	106581169	59126819	+	-101063	59126818	59213306	86488	downstream
50.5519480519481	61.3742236024845	94.1728091728092	93.0200089477176	NC_027319.1_59761104	NC_027319.1	59761104	-1.08201396907441	-2.68417521580979	0.180217683777293	-0.746517175784638	7.83710466921954e-08	0.000222865244585784	106581159	59758328	-	-2776	59750752	59758329	7577	upstream
97.6365546218487	71.8297101449275	51.5027605244997	98.2456140350877	NC_027319.1_60993376	NC_027319.1	60993376	0.545779607417789	2.82660165721023	-3.65881836693143	-1.11241886529545	8.84056320422514e-05	0.0434137770233908	100196415	60991522	-	-1854	60967314	60991523	24209	promoter
23.2793522267206	31.7708333333333	59.4210526315789	74.7685185185185	NC_027319.1_62851583	NC_027319.1	62851583	-0.526008998788292	-2.11374574391845	-0.22853365757154	-1.4917851230034	0.000104875528533795	0.0489943093634396	100136491	63029349	+	177766	63029348	63042014	12666	upstream
85.5620941558442	80.219298245614	48.9186507936508	52.7917044196114	NC_027319.1_65656849	NC_027319.1	65656849	0.111232713339435	2.33340661468321	-0.0822994244550256	-0.677031559427981	1.82253595927768e-05	0.0135664554174713	106581265	65511983	+	-144866	65511982	65859393	347411	withingene
92.9484577922078	86.9657097288676	54.7519841269841	59.0254706533776	NC_027319.1_65656871	NC_027319.1	65656871	0.500523630343308	2.71112791549317	-0.159305228421818	-0.677031559427981	4.0218715722982e-07	0.000812996764081766	106581265	65511983	+	-144888	65511982	65859393	347411	withingene
96.2966720779221	85	54.7519841269841	55.3048780487805	NC_027319.1_65656893	NC_027319.1	65656893	0.916447869164249	2.84238789822007	0.0136488833296069	-0.682729510563767	1.11005662893675e-08	4.82856543775756e-05	106581265	65511983	+	-144910	65511982	65859393	347411	withingene
100	86.4663917676252	100	100	NC_027319.1_68227725	NC_027319.1	68227725	4.25875416304485	-4.68959570869413	0.526705156549093	-1.03873668603427	7.79867418551954e-05	0.0398053006919971	106581308	68163837	-	-63888	68131072	68163838	32766	upstream
56.8181818181818	25	0	0	NC_027319.1_69241234	NC_027319.1	69241234	2.24654022709017	5.48441934557999	0.158257515898394	-0.99547465109209	9.1187894990207e-16	1.52994529140884e-10	106581323	69122508	+	-118726	69122507	69125437	2930	downstream
44.1267942583732	25	0.735294117647059	0	NC_027319.1_69241235	NC_027319.1	69241235	1.83445527853525	3.01256651471763	1.49578830626207	-1.11386846494626	2.97035764636439e-08	0.000102743119560477	106581323	69122508	+	-118727	69122507	69125437	2930	downstream
39.2818035426731	18.9393939393939	11.25	0	NC_027319.1_69497387	NC_027319.1	69497387	1.41292803816425	1.30253434701117	3.83165303483225	-1.06712240043646	8.23324774675356e-07	0.00140546325809029	106581337	69517086	-	19699	69515713	69517087	1374	downstream
60.4472424421273	26.6129032258065	9.38815789473684	15.1725589225589	NC_027319.1_74132711	NC_027319.1	74132711	2.22021796787201	1.38092269043004	-0.810160887660578	-1.26390759821949	1.83193940347153e-05	0.0135914859383674	106581401	74134921	-	2210	74128443	74134922	6479	withingene
69.0248540887927	49.1188769414576	27.5723684210526	16.1616161616162	NC_027319.1_74132723	NC_027319.1	74132723	1.01821468292069	1.51064030618379	0.668054854293017	-1.26390759821949	9.79520767383326e-05	0.0467269859472038	106581401	74134921	-	2198	74128443	74134922	6479	withingene
69.0248540887927	45.0866188769415	13.9506578947368	28.3459595959596	NC_027319.1_74132745	NC_027319.1	74132745	1.27587124954904	2.22656189513914	-1.30420792279652	-1.26692517350355	3.54043178482408e-05	0.0224518431548453	106581401	74134921	-	2176	74128443	74134922	6479	withingene
69.0610859728507	36.5442054958184	12.9506578947368	16.729797979798	NC_027319.1_74132759	NC_027319.1	74132759	1.94811620305723	1.77536255138747	-0.541024474884612	-1.26390759821949	2.81143167364057e-06	0.00346838529169875	106581401	74134921	-	2162	74128443	74134922	6479	withingene
28.8986354775828	21.3383838383838	66.0896196002579	63.5198135198135	NC_027319.1_79806875	NC_027319.1	79806875	0.767161964963969	-2.85593721229082	-0.0700057296518899	-0.953905812972614	5.13537535054941e-06	0.00537067888931866	106581513	79793479	-	-13396	79759072	79793480	34408	upstream
37.375	22.3684210526316	0	0	NC_027319.1_80130206	NC_027319.1	80130206	1.23319065485783	5.05956672309358	-0.125934568464677	-1.38304425237707	1.351723626351e-08	5.57031552038488e-05	106581518	80096088	-	-34118	80093672	80096089	2417	upstream
97.7766798418972	73.2051282051282	98.8636363636364	69.5075757575758	NC_027319.1_80337009	NC_027319.1	80337009	-0.22465029463306	-0.444638359526768	4.1539269458528	-1.08935710688997	4.39163352391357e-05	0.0263466394583755	106581526	80343662	+	6653	80343661	80388308	44647	upstream
22.7272727272727	11.7647058823529	0	36.6816591704148	NC_027319.1_82383175	NC_027319.1	82383175	1.21564741571797	4.08406698477446	-6.68338867632638	-0.970582966343851	4.63457464702649e-07	0.000908698497770976	106581555	82447994	-	64819	82444953	82447995	3042	downstream
42.1673632880529	10.2849264705882	14.0789473684211	45.8994708994709	NC_027319.1_84174860	NC_027319.1	84174860	2.47563307610258	-0.405415939594641	-2.29664688762058	-0.916828579817408	9.86294149014846e-05	0.0469161231703272	106581581	84152698	+	-22162	84152697	84169209	16512	downstream
85.2651515151515	91.0714285714286	39.4054054054054	84.8484848484849	NC_027319.1_85291619	NC_027319.1	85291619	-0.722382915712472	3.49637725844516	-2.83911203998704	-1.1167115945612	1.17488756930728e-05	0.0099916998920952	106581594	85348244	+	56625	85348243	85354140	5897	upstream
90.7510822510823	79.3406129343629	94.9543316226784	52.9735132433783	NC_027320.1_20292	NC_027320.1	20292	1.12518454814226	-2.08270297001207	3.85486300140585	-0.729587138873925	2.49569912011036e-05	0.0172315626443759	106581624	27727	-	7435	23246	27728	4482	downstream
0.657894736842105	17.5	0	0	NC_027320.1_1043571	NC_027320.1	1043571	-3.40560261840709	4.5375754699246	0.472238281091134	-0.870659454952431	5.26226800373905e-05	0.0299096442939857	100196033	1043559	+	-12	1043558	1055205	11647	promoter
0	19.1154970760234	0	0	NC_027320.1_1043625	NC_027320.1	1043625	-5.14516561897705	4.74097988597105	0.472238281091647	-0.870296798620023	1.64977669382552e-06	0.00237159135461878	100196033	1043559	+	-66	1043558	1055205	11647	promoter
0	17.5	0	0	NC_027320.1_1043668	NC_027320.1	1043668	-4.94176136448761	4.51605224941191	0.493761663161354	-0.869970562046726	7.11029098044567e-06	0.00678783967355325	100196033	1043559	+	-109	1043558	1055205	11647	promoter
26.0427072927073	47.7173913043478	10.2272727272727	0	NC_027320.1_3375623	NC_027320.1	3375623	-1.30832643177259	3.00056522496799	4.27405153057284	-0.952094378512263	6.45833037273829e-09	3.13430779183666e-05	106581639	3502577	-	126954	3451827	3502578	50751	downstream
100	100	81.5937261632342	98.6666666666667	NC_027320.1_6672204	NC_027320.1	6672204	-0.421275291533032	4.87972971106532	-3.10196636637709	-1.20315344796238	3.25271025133325e-05	0.0210942300990604	106581674	6579611	-	-92593	6399697	6579612	179915	upstream
54.850933908046	67.6767676767677	65.6152950310559	93.7965260545906	NC_027320.1_7214075	NC_027320.1	7214075	-2.76172914676535	2.39721362614896	-2.94738168129211	-1.1081716957011	1.14549429949332e-05	0.00981278375642394	106581682	7170593	+	-43482	7170592	7175305	4713	downstream
42.4686424686425	62.1385327635328	30.8080808080808	94.9792960662526	NC_027320.1_8926839	NC_027320.1	8926839	-1.54801737254601	1.40045388648369	-4.1039911078091	-1.25332478298033	2.86936887516286e-06	0.00351769049232596	106581663	8851496	-	-75343	8847709	8851497	3788	upstream
8.39822024471635	45.3279424977538	4.41176470588235	12.9032258064516	NC_027320.1_10116470	NC_027320.1	10116470	-3.16483506756541	4.31508265883848	-1.82450027468449	-1.05891984997945	2.7962156832008e-07	0.00061224402565629	106581700	9784471	+	-331999	9784470	10115971	331501	downstream
21.8710808642159	34.1322055137845	3.28947368421053	8.04597701149425	NC_027320.1_10116471	NC_027320.1	10116471	-0.980794922946016	3.61310093368809	-0.955144769713615	-0.734917434424912	3.26021779312195e-05	0.0211252491959037	106581700	9784471	+	-332000	9784470	10115971	331501	downstream
59.8145292207792	42.4011752136752	51.5	95.0630630630631	NC_027320.1_10750597	NC_027320.1	10750597	1.15295952539749	-1.07693890844868	-3.42856776956536	-1.08567935542548	1.09351656225406e-06	0.00173821124939427	106581867	10691697	+	-58900	10691696	10955521	263825	withingene
9.52380952380952	26.9980506822612	0	30.9178743961353	NC_027320.1_11010456	NC_027320.1	11010456	-1.95956913607517	5.59445017162003	-5.47682667083372	-1.30195839149795	2.92230931443714e-05	0.0193468078252344	106581735	10996446	-	-14010	10993142	10996447	3305	upstream
0	19.5830797321972	24.2105263157895	5.79710144927536	NC_027320.1_12455214	NC_027320.1	12455214	-5.6738877560113	0.664891935905448	1.94270895715028	-0.660780724792788	3.53455630624751e-06	0.00403811367822007	106581839	12431495	+	-23719	12431494	12439348	7854	downstream
0	22.877358490566	23.3333333333333	1.44927536231884	NC_027320.1_12455224	NC_027320.1	12455224	-5.9337016047647	1.07294570592107	3.14761935106224	-0.664307188934255	8.0206766378232e-08	0.000226440668301714	106581839	12431495	+	-23729	12431494	12439348	7854	downstream
0	16.5789473684211	25	11.1111111111111	NC_027320.1_12455225	NC_027320.1	12455225	-5.37036356920061	0.085173212280267	0.608261812729839	-0.880330489201604	4.32755207161734e-05	0.0260374974171281	106581839	12431495	+	-23730	12431494	12439348	7854	downstream
0	20.3895313451004	23.3333333333333	5.79710144927536	NC_027320.1_12455247	NC_027320.1	12455247	-5.75310964272105	0.876708023788986	1.81011475597649	-0.660780724792788	2.81998253583431e-06	0.00347528374512678	106581839	12431495	+	-23752	12431494	12439348	7854	downstream
0.625	21.6676810712112	23.3333333333333	1.44927536231884	NC_027320.1_12455249	NC_027320.1	12455249	-4.33211926560811	1.00001559526647	3.16656135076018	-0.664628654922858	2.17699086285146e-06	0.00288901692748145	106581839	12431495	+	-23754	12431494	12439348	7854	downstream
0	15.1608187134503	25	12.962962962963	NC_027320.1_12455250	NC_027320.1	12455250	-5.15933584184492	-0.125854785957271	0.457880324365054	-0.878002251821344	7.83827328302654e-05	0.0399206725363843	106581839	12431495	+	-23755	12431494	12439348	7854	downstream
0	16.0833840535606	22.9605263157895	5.79710144927536	NC_027320.1_12455260	NC_027320.1	12455260	-5.37971481053283	0.483905903229392	1.82952204448641	-0.662652509299014	2.06660499211965e-05	0.0149823248927462	106581839	12431495	+	-23765	12431494	12439348	7854	downstream
75.6218495818536	97.6071428571429	41.0410557184751	79.0384615384615	NC_027320.1_13069340	NC_027320.1	13069340	-2.82247026856661	4.22323978395522	-1.543305451352	-0.950631126103636	9.52511273909199e-06	0.00856679811590714	106581832	13046605	-	-22735	13043248	13046606	3358	upstream
37.2445436507937	0.892857142857143	41.0839160839161	27.1493212669683	NC_027320.1_14430490	NC_027320.1	14430490	4.91013475942031	-5.01659632683993	0.82039031224679	-0.906196375796963	2.17371079461155e-07	0.000502544819881162	106581811	14431040	+	550	14431039	14617291	186252	promoter
78.2451923076923	48.0392156862745	65.8773291925466	93.4126984126984	NC_027320.1_15830510	NC_027320.1	15830510	2.41166948426423	-2.82801631282885	-1.25736989483991	-1.19358792088028	3.84508408743877e-06	0.00431810228907523	106581707	15804161	-	-26349	15802105	15804162	2057	upstream
0	16.6264849755416	3.58766233766234	9.90338164251208	NC_027320.1_16510853	NC_027320.1	16510853	-5.44495887710062	2.97698478315907	-1.59194521595764	-0.922138405870442	1.47415386169881e-05	0.011690269060063	106581768	16509007	+	-1846	16509006	16534697	25691	withingene
27.9799714804252	25.6696428571429	19.6454678362573	69.6271929824561	NC_027320.1_17036835	NC_027320.1	17036835	0.425259678509141	0.153957759521074	-3.23222398158033	-0.97414402368549	5.3517404698499e-05	0.0302181908906636	106581750	17033287	-	-3548	17023481	17033288	9807	upstream
37.9926108374384	31.9940476190476	18.75	69.6820175438597	NC_027320.1_17036850	NC_027320.1	17036850	0.698097339943343	0.669145356357986	-3.42559888789246	-0.97414402368549	0.000105257497292591	0.0491336642449394	106581750	17033287	-	-3563	17023481	17033288	9807	upstream
35.4679802955665	32.4404761904762	20.6408382066277	77.3574561403509	NC_027320.1_17036858	NC_027320.1	17036858	0.557181290083879	0.517014730643407	-3.83810108092097	-0.97414402368549	6.48632218682323e-06	0.00636416040956362	106581750	17033287	-	-3571	17023481	17033288	9807	upstream
24.905168326221	0.625	38.3838383838384	0	NC_027320.1_19123043	NC_027320.1	19123043	4.3123487081797	-5.27070369884506	6.09295442853417	-0.860765111093683	6.81414639157965e-10	5.06513614839815e-06	106581907	19122738	-	-305	19117340	19122739	5399	promoter
70.0524775567682	35.2272727272727	21.3840013033561	31.6451612903226	NC_027320.1_20475318	NC_027320.1	20475318	2.02884228294386	0.921624224310653	-0.753260405238971	-1.07933669217097	8.99071645658795e-05	0.0439600369972459	101448058	20810573	+	335255	20810572	20824108	13536	upstream
52.7474160206718	39.1491228070175	28.7296455938697	12.7086007702182	NC_027320.1_20812715	NC_027320.1	20812715	-0.255624466332453	1.47169557038252	1.62656915738734	-0.896522664785592	0.000102108459886269	0.0481198696897746	101448058	20810573	+	-2142	20810572	20824108	13536	withingene
84.0966898954704	61.6910866910867	27.0982142857143	31.2267535630822	NC_027320.1_20822227	NC_027320.1	20822227	1.71545748312888	2.0161951772304	-0.301698807691232	-0.750324305294084	1.23422100102021e-08	5.21103637668519e-05	101448058	20810573	+	-11654	20810572	20824108	13536	withingene
71.4712543554007	43.1440781440781	14.3839285714286	26.095256903986	NC_027320.1_20822255	NC_027320.1	20822255	1.70364277561038	1.90098557189155	-0.850816742345393	-0.752323294439205	2.80459451697709e-07	0.00061224402565629	101448058	20810573	+	-11682	20810572	20824108	13536	withingene
84.9656100478469	50.2517942034071	32.027665317139	18.9493620414673	NC_027320.1_20822256	NC_027320.1	20822256	2.34373831339817	1.03241600516948	0.829291711907406	-0.850116086360086	9.77230151157735e-09	4.37493653021951e-05	101448058	20810573	+	-11683	20810572	20824108	13536	withingene
83.0367822966507	50.0879347653541	32.027665317139	22.4581339712919	NC_027320.1_20822300	NC_027320.1	20822300	2.22890479702628	1.12088156401182	0.653029333381741	-0.85180530026206	3.14011053408055e-08	0.000106896279925047	101448058	20810573	+	-11727	20810572	20824108	13536	withingene
99.2424242424242	72.9285714285714	64.4736842105263	61.6522366522366	NC_027320.1_22864700	NC_027320.1	22864700	4.04502280041123	-1.75782634242225	2.47978041279014	-1.28782955719903	1.1280835624696e-05	0.00969191300983027	106581952	22858456	+	-6244	22858455	22867727	9272	withingene
100	55.2631578947368	82.3634830276197	76.9444444444444	NC_027320.1_23083820	NC_027320.1	23083820	5.98836251376251	-1.20985303644441	0.73380346907897	-1.05536428063292	4.52050191860016e-06	0.0048485210970881	106581958	23071838	+	-11982	23071837	23080837	9000	downstream
51.1205808080808	38.3695652173913	70.9578804347826	87.43961352657	NC_027320.1_23833409	NC_027320.1	23833409	1.04487379347922	-2.67711736532433	-0.961632345931948	-0.813180473418695	4.06793175511596e-06	0.00449445612171822	106581990	23867129	-	33720	23859853	23867130	7277	downstream
59.4816947758124	29.0643992519869	65.4970760233918	76.8429487179487	NC_027320.1_23833425	NC_027320.1	23833425	2.0897528482897	-2.46763978879595	-0.421226594429818	-0.766006074797675	7.65103549471737e-05	0.0392907938040393	106581990	23867129	-	33704	23859853	23867130	7277	downstream
46.8592171717172	31.3586956521739	67.5271739130435	72.2995169082126	NC_027320.1_23833426	NC_027320.1	23833426	1.18740498748907	-2.78539407268001	0.0275524379865732	-0.813180473418695	5.54885725176721e-05	0.0311068672672148	106581990	23867129	-	33703	23859853	23867130	7277	downstream
46.4962121212121	28.0978260869565	67.5271739130435	69.304347826087	NC_027320.1_23833451	NC_027320.1	23833451	1.44607072228909	-2.98725472785227	0.223043554705638	-0.815013634940865	2.43291490106457e-05	0.0169074549891131	106581990	23867129	-	33678	23859853	23867130	7277	downstream
54.3902567340067	35.6521739130435	74.21875	81.0917874396135	NC_027320.1_23833459	NC_027320.1	23833459	1.48669103038189	-3.17060773668694	-0.0187266111379549	-0.813180473418695	4.57880765547602e-06	0.00490210403265245	106581990	23867129	-	33670	23859853	23867130	7277	downstream
0	21.2962962962963	0	22.8354978354978	NC_027320.1_26458009	NC_027320.1	26458009	-5.13159307088225	5.4063653391529	-5.34449478377766	-1.20394607639645	2.81524390513116e-07	0.000612292610341615	100195685	26464831	+	6822	26464830	26478949	14119	upstream
7	0	18.5111989459816	22.816091954023	NC_027320.1_26911972	NC_027320.1	26911972	3.49971869163943	-5.20431716582591	-0.488954558117199	-0.862066963093553	1.86970448938341e-05	0.0138279953134968	106582136	26921803	+	9831	26921802	26927664	5862	upstream
29.7202797202797	2.94117647058824	0	0	NC_027320.1_34808188	NC_027320.1	34808188	2.63767129323655	1.20766847033583	1.92664880168178	-1.15998621982656	9.14716728742489e-06	0.008289309802253	106582199	34798048	+	-10140	34798047	34803868	5821	downstream
87.1055629342376	69.9727682172018	95.6387698323182	60.4747162022704	NC_027320.1_34868047	NC_027320.1	34868047	1.77240475176303	-3.65267211263284	4.07490797783829	-0.468679559267141	8.19801329481129e-07	0.00140352855716777	106582236	34827891	+	-40156	34827890	34849798	21908	downstream
88.1963725929243	88.0040322580645	69.4402356902357	42.0036577931315	NC_027320.1_35325851	NC_027320.1	35325851	0.360787942149964	1.24491945678737	2.33157795372276	-0.969629531561297	1.28220055184258e-06	0.00196079183764952	106582245	35426320	-	100469	35402422	35426321	23899	downstream
83.6001131221719	92.5929487179487	72.0554812834225	52.3148148148148	NC_027320.1_35325852	NC_027320.1	35325852	-1.17429016870028	2.21929720602229	1.63264062569674	-0.679823514176653	1.34044121409722e-05	0.0109401614075314	106582245	35426320	-	100468	35402422	35426321	23899	downstream
93.786024876125	38.7205387205387	98.0263157894737	72.9507052087697	NC_027320.1_40813879	NC_027320.1	40813879	3.28201829551116	-4.38683394730129	3.25891365126227	-0.790541152895861	4.03548133559355e-07	0.000814346265889323	106582302	40869212	-	55333	40815532	40869213	53681	downstream
61.3461538461538	80.9400388507894	79.8055555555556	42.5523349436393	NC_027320.1_41022846	NC_027320.1	41022846	-1.61289647389199	-0.0826524157391541	2.97894072687172	-0.964810867173802	9.604035174866e-05	0.0461330928972795	106582303	40892977	+	-129869	40892976	40904719	11743	downstream
96.6666666666667	94.875	94.7779605263158	69.0292397660819	NC_027320.1_41202254	NC_027320.1	41202254	-0.361971017296429	0.948630447461329	2.67374512810487	-0.994503484533289	9.95613903005385e-05	0.0472033057052656	106582360	41170303	+	-31951	41170302	41228279	57977	withingene
87.8409090909091	50.0595238095238	64.537037037037	98.5507246376812	NC_027320.1_42090598	NC_027320.1	42090598	1.67614883872722	0.62203609084413	-4.4780531846586	-1.10878464522	2.65899344661586e-05	0.0180721690239506	100194934	42117133	+	26535	42117132	42170553	53421	upstream
17.3076923076923	26.6666666666667	15.6666666666667	0	NC_027320.1_43142757	NC_027320.1	43142757	-0.824774214608288	0.858773098248882	5.48071666759281	-0.823225425220228	1.50238653060548e-05	0.0118501469119462	106582325	43145012	+	2255	43145011	43146165	1154	promoter
10.2272727272727	0	13.6363636363636	52.020202020202	NC_027320.1_46493545	NC_027320.1	46493545	3.90889539705701	-4.42113648740927	-2.68263391718691	-1.19162712421909	3.21170008827374e-08	0.000108390817209012	106582406	46465692	-	-27853	46426544	46465693	39149	upstream
84.306525195272	53.2365510306687	44.1837454832882	32.4454687245385	NC_027320.1_46751747	NC_027320.1	46751747	1.91801584258642	0.5879857095691	0.786103438733567	-0.779794957429921	6.82507918053395e-06	0.00659081920032249	106582410	46746820	-	-4927	46687675	46746821	59146	upstream
85.7142857142857	63.6458333333333	40.7175925925926	43.2234432234432	NC_027320.1_46751748	NC_027320.1	46751748	1.72582879519252	1.19379459101331	-0.100517533392201	-1.02143547483061	8.7182119415298e-05	0.0430828046802858	106582410	46746820	-	-4928	46687675	46746821	59146	upstream
3.92857142857143	0.416666666666667	10.9613837489944	0	NC_027320.1_51732927	NC_027320.1	51732927	2.57780054455247	-4.15683170662489	6.09912255859364	0.55006298331032	6.1675342496467e-08	0.00018291660617937	106582475	51767742	-	34815	51751888	51767743	15855	downstream
82.6659663865546	96.9565217391304	68.3291245791246	60.0152129817444	NC_027320.1_51988725	NC_027320.1	51988725	-2.74092599831705	3.43190949935217	0.807155590870032	-0.883582437063798	6.8819251594008e-06	0.00661830900258239	106582481	51978862	-	-9863	51976449	51978863	2414	upstream
11.3333333333333	0	19.4950911640954	0	NC_027320.1_52087772	NC_027320.1	52087772	4.47881052841901	-5.38451953990412	5.49296984680915	-0.924056926388339	1.59648973349824e-06	0.00232523234730483	106582488	52087798	-	26	52078986	52087799	8813	promoter
8.95238095238095	0	20.0561009817672	0	NC_027320.1_52087776	NC_027320.1	52087776	4.07642006671153	-5.38112136983539	5.48957167680022	-0.924056926388339	2.83141953879734e-06	0.00348207085430133	106582488	52087798	-	22	52078986	52087799	8813	promoter
11.4583333333333	0	21.1666666666667	0	NC_027320.1_52087777	NC_027320.1	52087777	4.56280504483946	-5.43133469524725	5.68603808040241	-0.931388848039531	4.73261591141015e-07	0.000921766028665195	106582488	52087798	-	21	52078986	52087799	8813	promoter
11.3333333333333	0	12.4474053295933	0	NC_027320.1_52087788	NC_027320.1	52087788	4.4985473732047	-4.73076240518993	4.83921271209496	-0.926261886242145	3.54573047440471e-05	0.0224611889430823	106582488	52087798	-	10	52078986	52087799	8813	promoter
11.4583333333333	0	23	0	NC_027320.1_52087789	NC_027320.1	52087789	4.56281797293157	-5.6274630612413	5.88216962528421	-0.931388848039531	1.43337924448728e-07	0.000358942612785406	106582488	52087798	-	9	52078986	52087799	8813	promoter
9.16193181818182	0	19.6666666666667	0	NC_027320.1_52087794	NC_027320.1	52087794	4.1441867379167	-5.36842328053751	5.62312984458042	-0.931388848039531	1.26506991164456e-06	0.00194472375412359	106582488	52087798	-	4	52078986	52087799	8813	promoter
10.6770833333333	4.16666666666667	19.6666666666667	0	NC_027320.1_52087800	NC_027320.1	52087800	2.04768985402838	-3.00769765879919	5.62312984458042	-0.931388848039531	5.122595192718e-05	0.029247752356144	106582488	52087798	-	-2	52078986	52087799	8813	promoter
12.9734848484848	0	24.3333333333333	0	NC_027320.1_52087820	NC_027320.1	52087820	4.77155421908276	-5.67008162488136	5.92478501003652	-0.931388848039531	6.48171304039149e-08	0.000189837575325836	106582488	52087798	-	-22	52078986	52087799	8813	promoter
57.8183859750797	94.878663003663	54.9632352941176	70.547981823042	NC_027320.1_55413467	NC_027320.1	55413467	-3.60284048819467	3.65396226707718	-1.1316517831964	-0.885685155040296	2.69884413057905e-06	0.00338278941539311	106582529	55524953	-	111486	55492955	55524954	31999	downstream
40.9981021394065	67.0545977011494	23.250469043152	49.3563499767864	NC_027320.1_55690023	NC_027320.1	55690023	-3.92042351829887	3.81843212090089	-0.775382303222535	-0.910220956028866	7.14763318033306e-08	0.000207057316829365	106582534	55705294	+	15271	55705293	55735821	30528	upstream
100	100	92.65625	84.5543345543345	NC_027320.1_56077944	NC_027320.1	56077944	-0.529589038035715	3.72424154760916	1.33978289017695	-1.0440542502165	9.95948690607806e-05	0.0472033057052656	106582544	56076538	-	-1406	56043539	56076539	33000	promoter
65.7796897883105	50.2956989247312	89.2770737327189	94.5512820512821	NC_027321.1_700356	NC_027321.1	700356	1.00813753802575	-2.96821019046537	-0.606664498547769	-0.937414025234705	2.5772500297908e-06	0.00328293574944467	100380531	829179	-	128823	825010	829180	4170	downstream
42.9993919124354	91.544791857693	43.9593301435407	46.2009803921569	NC_027321.1_834649	NC_027321.1	834649	-2.61237164065417	3.73028383724742	-0.417920854696783	-1.19184802838267	2.49313487598422e-06	0.00321197087300636	100380531	829179	-	-5470	825010	829180	4170	upstream
14.8467432950192	50.9320175438597	37.037037037037	0	NC_027321.1_876809	NC_027321.1	876809	-2.62540931415345	-0.143787333361381	7.15877133278183	-1.04566041727739	9.19690511550999e-10	6.46788047565353e-06	100306858	880210	-	3401	864761	880211	15450	withingene
57.4832887700535	90.1757066462949	51.1145510835913	68.5119047619048	NC_027321.1_3345509	NC_027321.1	3345509	-3.01988084629526	3.41328185935123	-1.15104926986805	-0.902074159860339	1.97089087178537e-05	0.0144179105996283	106582651	3383646	-	38137	3356457	3383647	27190	downstream
68.9767708885356	86.831550802139	40.6481481481481	48.9583333333333	NC_027321.1_4108076	NC_027321.1	4108076	-1.44539250915296	3.51416519090941	-1.13601948952946	-0.927236560163872	8.48615631720426e-06	0.00779946835320451	106582660	4158876	+	50800	4158875	4221924	63049	upstream
18.6135728305478	30.9253246753247	65.7608695652174	50	NC_027321.1_4671595	NC_027321.1	4671595	-0.753627701722988	-3.34614150492737	2.13697496854282	-0.749743674899558	5.46859771623883e-09	2.76491929460266e-05	106582666	4680110	+	8515	4680109	4685823	5714	upstream
41.0675300647549	78.484555984556	39.2086466165414	19.1919191919192	NC_027321.1_4893552	NC_027321.1	4893552	-1.33649111561683	2.72385137786079	1.26629627577423	-1.03622647818975	8.40293708705663e-07	0.00142820258748425	106582669	4909856	-	16304	4880390	4909857	29467	withingene
30.0395256916996	26.4945652173913	50	0	NC_027321.1_5267391	NC_027321.1	5267391	-0.965742038797051	-0.447448724901487	7.14148221340036	-1.16956174957745	1.41926593971976e-07	0.000356167820192204	106582673	5347454	+	80063	5347453	5455408	107955	upstream
71.7613927291347	45.9615384615385	13.2352941176471	41.6666666666667	NC_027321.1_5538425	NC_027321.1	5538425	0.618310465092963	2.36043077172096	-0.246871939652056	-1.28348796084595	2.78902489923622e-05	0.0186749545442268	106582674	5619686	-	81261	5616101	5619687	3586	downstream
23.737684729064	0	2.5	16.7153996101365	NC_027321.1_5930448	NC_027321.1	5930448	5.54272670943256	-2.15054842603141	-2.90698435963815	-0.697149738298468	8.76740836171528e-07	0.00146889234734189	106582678	5936576	+	6128	5936575	5941565	4990	upstream
8.62962962962963	0	0	16.6666666666667	NC_027321.1_5930478	NC_027321.1	5930478	3.80278025623125	-0.0835089272051899	-4.71388554112733	-1.077939216329	8.34160482029777e-05	0.0417244279415541	106582678	5936576	+	6098	5936575	5941565	4990	upstream
19.4273399014778	5.3030303030303	0.833333333333333	20.4455583402952	NC_027321.1_5930511	NC_027321.1	5930511	2.0437566230002	1.78540806483288	-4.09667808468854	-0.699359030605665	8.99951185122346e-05	0.0439847302985456	106582678	5936576	+	6065	5936575	5941565	4990	upstream
7.5	0	0	16.2790697674419	NC_027321.1_5930542	NC_027321.1	5930542	4.63432541458706	-0.360812120703166	-5.0488982528709	-0.532903628733597	2.67421877331364e-06	0.00336268981116793	106582678	5936576	+	6034	5936575	5941565	4990	upstream
19.745670995671	0	0	13.3333333333333	NC_027321.1_5930551	NC_027321.1	5930551	5.14775074321602	-0.228758771931898	-4.14334164174311	-0.947553703061917	5.21283886631436e-06	0.0054131298705359	106582678	5936576	+	6025	5936575	5941565	4990	upstream
18.9123376623377	0	0	13.3333333333333	NC_027321.1_5930555	NC_027321.1	5930555	5.01522959044784	-0.228758771931898	-4.14334164174311	-0.947553703061917	1.09066294973054e-05	0.0094394668038963	106582678	5936576	+	6021	5936575	5941565	4990	upstream
20.5194805194805	0	0	14.4827586206897	NC_027321.1_5930576	NC_027321.1	5930576	5.17118828742742	-1.97682379240777	-2.62847469762484	-0.947553703061917	3.44529396692905e-05	0.0220445852224603	106582678	5936576	+	6000	5936575	5941565	4990	upstream
17.4242424242424	0	2.41935483870968	14.0350877192982	NC_027321.1_5930586	NC_027321.1	5930586	4.79027194813212	-1.70401134942008	-2.78663933661716	-0.760278402680805	5.04797621272221e-05	0.0289908359456668	106582678	5936576	+	5990	5936575	5941565	4990	upstream
18.1818181818182	0.735294117647059	0.520833333333333	14.0350877192982	NC_027321.1_5930604	NC_027321.1	5930604	3.34847512935724	0.646305374946477	-3.59867020565337	-0.764186176461136	7.34287808710595e-05	0.0383113604027992	106582678	5936576	+	5972	5936575	5941565	4990	upstream
18.1818181818182	0.735294117647059	0	17.6470588235294	NC_027321.1_5930617	NC_027321.1	5930617	3.34847777521819	2.31781854326439	-5.68082203787742	-0.764352971317376	1.31163150361378e-06	0.00199799414942701	106582678	5936576	+	5959	5936575	5941565	4990	upstream
14.144416631901	0	0	13.7804187889078	NC_027321.1_5930618	NC_027321.1	5930618	4.67224621204175	0.383115388842102	-4.76574924598734	-0.748204146843398	3.62879909456487e-06	0.00413371956295468	106582678	5936576	+	5958	5936575	5941565	4990	upstream
5.59782608695652	43.4000248811421	48.8496376811594	67.8263811984742	NC_027321.1_6776127	NC_027321.1	6776127	-3.58444441462699	-0.238134222446299	-1.04045767461901	-0.927172769758171	3.15318633742449e-09	1.83330624411199e-05	106582692	6776910	-	783	6773617	6776911	3294	withingene
6.54190374585111	44.5119047619048	53.3069153069153	74.0234078127375	NC_027321.1_6776128	NC_027321.1	6776128	-3.4979452874693	-0.505018005083003	-1.25232210752185	-0.773841862203708	2.84610569046253e-11	4.57893959561351e-07	106582692	6776910	-	782	6773617	6776911	3294	withingene
54.3118775411903	48.2352941176471	0	50.2748625687156	NC_027321.1_7461642	NC_027321.1	7461642	0.47313907610536	2.85963510853558	-3.34012093734711	-1.10809009188985	8.2343375096413e-05	0.0413461611552941	106582707	7356010	+	-105632	7356009	7713431	357422	withingene
49.9963997695853	66.5545808966862	86.031746031746	34.5238095238095	NC_027321.1_7539287	NC_027321.1	7539287	-0.910426634469125	-1.21847572311724	3.5053211626467	-0.857837371639778	1.89700292901854e-05	0.0139946386432374	106582707	7356010	+	-183277	7356009	7713431	357422	withingene
39.5044642857143	26.8912830974542	54.9022198731501	75.1178451178451	NC_027321.1_7916943	NC_027321.1	7916943	0.871842085708193	-1.8746858140319	-1.42783666622009	-0.935380490904076	5.6417876892038e-05	0.0314775838589622	106582710	7935894	+	18951	7935893	7971614	35721	upstream
11.0357142857143	6.92204301075269	26.9820295983087	39.4907407407407	NC_027321.1_7916962	NC_027321.1	7916962	0.569660858333288	-2.400652500501	-0.933685911420671	-0.935380490904076	5.08567855527105e-05	0.0291219195188172	106582710	7935894	+	18932	7935893	7971614	35721	upstream
91.8457223001403	92.8463203463203	97.5609756097561	62.9675638371291	NC_027321.1_7946485	NC_027321.1	7946485	-0.379541510093174	-0.88363540747081	3.9133061362569	-0.990752673484338	3.27070253084611e-05	0.0211758335808566	106582710	7935894	+	-10591	7935893	7971614	35721	withingene
74.2647058823529	68.4010785978228	79.7998366013072	46.066089693155	NC_027321.1_8071015	NC_027321.1	8071015	2.54279152398753	-0.78307761053794	2.15601289555874	-1.12210158659763	1.3398388720406e-05	0.0109401614075314	106582708	8068955	-	-2060	7971682	8068956	97274	promoter
95.9134615384615	94.3802055644161	56.5570314147164	74.6340504961195	NC_027321.1_8903224	NC_027321.1	8903224	0.542967253840018	3.76525247967129	-1.16475931920219	-1.15597690011173	4.00692176498895e-07	0.000811371260072735	106582732	8834406	-	-68818	8821693	8834407	12714	upstream
95.9260304912479	35.3880625476735	56.5006313131313	83.008658008658	NC_027321.1_9388017	NC_027321.1	9388017	4.38356904762416	-0.948854161731326	-1.49003490842983	-1.07240405499968	1.78031843554181e-07	0.00042934407978084	106582733	9389630	+	1613	9389629	9445321	55692	promoter
94.9007728998404	53.0580357142857	63.5731538992409	82.703886152162	NC_027321.1_9388018	NC_027321.1	9388018	3.78823699895581	-0.728229455853435	-1.66669882469754	-0.875714094479223	1.3207740064775e-06	0.00200671533835903	106582733	9389630	+	1612	9389629	9445321	55692	promoter
94.2959700772201	100	64.0673076923077	100	NC_027321.1_9548879	NC_027321.1	9548879	-3.32819664110361	4.9206013214647	-5.16136645968575	-0.958792325266427	8.40988796934095e-05	0.0419763849762869	106582740	9556053	-	7174	9542086	9556054	13968	withingene
36.5384615384615	25.2645502645503	68.2264291941711	31.1805555555556	NC_027321.1_9608196	NC_027321.1	9608196	0.665514976977405	-3.17109033905827	4.01075759495435	-1.07244720161783	6.59883225623083e-07	0.00118421537996423	106582742	9626305	+	18109	9626304	9734494	108190	upstream
41.7179863147605	55.8441558441558	84.9130434782609	30.998130998131	NC_027321.1_11783270	NC_027321.1	11783270	-0.879597600544254	-1.98603013739031	3.58618990563137	-1.07171105632678	1.24943802174844e-05	0.0104516380432378	106582812	11784839	-	1569	11771096	11784840	13744	withingene
42.8815807848066	59.4967532467532	86.5972540045767	38.1780381780382	NC_027321.1_11783301	NC_027321.1	11783301	-0.899382562521413	-1.90728108678967	3.21055891957613	-1.07171105632678	7.31269182777192e-05	0.0381877936561925	106582812	11784839	-	1538	11771096	11784840	13744	withingene
50.4404038943513	47.611076866396	81.8939393939394	27.5071088149305	NC_027321.1_11783302	NC_027321.1	11783302	0.347980410698164	-2.33656486784137	3.38397934469584	-0.776362733380012	2.06601749637289e-05	0.0149823248927462	106582812	11784839	-	1537	11771096	11784840	13744	withingene
35.9115347018573	53.9411976911977	83.6560775339884	27.0690270690271	NC_027321.1_11783310	NC_027321.1	11783310	-1.02829237622879	-2.058722810687	3.81582155697108	-1.07171105632678	1.601688755449e-06	0.00232523234730483	106582812	11784839	-	1529	11771096	11784840	13744	withingene
54.2055258338153	48.6412966466158	87.1428571428571	25.5446753974929	NC_027321.1_11783311	NC_027321.1	11783311	0.451135807583318	-2.79164120294593	4.10512823399377	-0.772132177738081	2.4126439759753e-07	0.000542824558131809	106582812	11784839	-	1528	11771096	11784840	13744	withingene
48.7348178137652	51.4649357734464	91.3293650793651	26.6770795786776	NC_027321.1_11783353	NC_027321.1	11783353	0.0596750502575753	-3.29104560536623	4.69177818067354	-0.772132177738081	5.1765069105642e-09	2.64329547832765e-05	106582812	11784839	-	1486	11771096	11784840	13744	withingene
83.2342047241883	23.1578947368421	66.812865497076	45.1721897335932	NC_027321.1_13441564	NC_027321.1	13441564	2.68425860746539	-1.49990026962399	1.30230658350011	-0.675721072382586	7.54531315224717e-05	0.0389477709376174	106582848	13489051	+	47487	13489050	13564725	75675	upstream
49.1618168016194	38.8821323603932	69.1119909502262	12	NC_027321.1_16278753	NC_027321.1	16278753	0.648311250069981	-2.41974053117342	4.94225658787611	-0.833953908209573	1.88309880674254e-08	7.37205564057204e-05	106582904	16265865	+	-12888	16265864	16267131	1267	downstream
59.3830217335501	41.9746376811594	72.8571428571429	31.2089490968801	NC_027321.1_18704008	NC_027321.1	18704008	0.422168504134996	-2.30231902464287	3.66778606127096	-1.07042441904473	6.24220977533959e-05	0.0339093465490575	106583032	18723454	+	19446	18723453	18777182	53729	upstream
20.5120310723759	0.806451612903226	0	0	NC_027321.1_19814648	NC_027321.1	19814648	3.46128471425811	1.17461158366313	0.513534929236144	-1.01976526753798	1.20465816679537e-05	0.0101644355225818	106583021	19803799	+	-10849	19803798	19807179	3381	downstream
83.3333333333333	100	79.3926584687454	97.0157657657658	NC_027321.1_21536126	NC_027321.1	21536126	-4.78300387455629	5.30766483437623	-2.46538919852218	-1.14280318288934	4.99557360591933e-05	0.0287993693379385	106583006	21492550	+	-43576	21492549	21647058	154509	withingene
67.4429960771494	88.6660793349598	45.741935483871	52.0555555555556	NC_027321.1_22427918	NC_027321.1	22427918	-1.84833219485639	3.05447191547638	-0.221806479026282	-0.852351811091251	0.000100217278156093	0.0473835682906973	106582986	22428966	+	1048	22428965	22601241	172276	promoter
22.9707792207792	20.0076804915515	69.3865740740741	70.4678362573099	NC_027321.1_27743211	NC_027321.1	27743211	1.21885364579979	-3.38014648810692	0.573716853490249	-1.26539477753213	9.11727833972264e-06	0.00826860405386664	106583072	27758683	-	15472	27746131	27758684	12553	downstream
0	0	0	10.9677419354839	NC_027321.1_28952203	NC_027321.1	28952203	-0.0654097925445568	-0.0428512893235259	-4.58703942599855	-0.903418081657943	3.80206938337063e-05	0.0235763632508761	106583208	28960747	-	8544	28948049	28960748	12699	withingene
81.25	56.0170807453416	3	53.5850495804729	NC_027321.1_31501896	NC_027321.1	31501896	1.09739731559619	3.54127667404961	-2.76064220595736	-1.29566894992389	5.71986724737763e-08	0.000171370724690973	106583167	31496546	-	-5350	31492522	31496547	4025	upstream
64.3229166666667	100	75	100	NC_027321.1_37493216	NC_027321.1	37493216	-4.68091693652438	-0.0220573527053398	0.26968993211527	-1.13560292354272	2.51223314698799e-05	0.0173253511032233	106583545	37479852	-	-13364	37469903	37479853	9950	upstream
44.2226890756302	51.6164994425864	17.7647058823529	60.8690476190476	NC_027321.1_38556703	NC_027321.1	38556703	0.0968604060462797	3.44280150304038	-3.31931046662779	-1.26051305824217	1.06821362913226e-06	0.00171155512416938	106583528	38646531	+	89828	38646530	38898345	251815	upstream
66.4217279136634	70.4414838035528	21.1038961038961	53.4235190097259	NC_027321.1_38556704	NC_027321.1	38556704	-0.205553061675742	3.31061764265482	-2.34211709035061	-0.996553999185217	3.65545068380568e-06	0.00415601741364926	106583528	38646531	+	89827	38646530	38898345	251815	upstream
91.0965148254424	61.6559829059829	92.3115079365079	99.2592592592593	NC_027321.1_40261431	NC_027321.1	40261431	2.31949777754618	-3.02076142113574	-2.21715006335257	-0.613553615371035	1.52381683216825e-07	0.00037756451929135	100286691	40301564	+	40133	40301563	40308590	7027	upstream
16.3655913978495	4.54545454545455	58.3180708180708	45.5956965584693	NC_027321.1_40803555	NC_027321.1	40803555	2.07428375383859	-4.88317092367983	0.932588467562684	-1.02015357699541	6.40809780225059e-09	3.12283357362656e-05	106583496	40803101	+	-454	40803100	40806992	3892	promoter
19.6200716845878	6.81818181818182	65.7000407000407	45.2808851396785	NC_027321.1_40803560	NC_027321.1	40803560	1.84959907462208	-4.74296991488089	1.39830741384728	-1.02497550347567	8.29748716100131e-09	3.8824834984705e-05	106583496	40803101	+	-459	40803100	40806992	3892	promoter
22.3613205554099	12.5087108013937	52.75	35.175908667288	NC_027321.1_40803561	NC_027321.1	40803561	0.764073126895466	-3.02972022768352	1.25172369931325	-0.75464317727141	8.10852043855537e-05	0.040871675880618	106583496	40803101	+	-460	40803100	40806992	3892	promoter
10.1271277741866	0.78125	33.9642857142857	27.724358974359	NC_027321.1_40803634	NC_027321.1	40803634	2.80403054744671	-4.65154802682625	0.46425044911781	-1.11207352963613	1.71727681826039e-05	0.0130036496638738	106583496	40803101	+	-533	40803100	40806992	3892	withingene
25.651336139141	14.4909274193548	55.1612903225806	39.7966764418377	NC_027321.1_40803745	NC_027321.1	40803745	1.07087823352758	-3.21577637045895	1.11738376152585	-0.833055829452972	4.4886276731901e-05	0.026773467255176	106583496	40803101	+	-644	40803100	40806992	3892	withingene
28.4986772486772	10.7638888888889	56.547619047619	51.5798319327731	NC_027321.1_40803746	NC_027321.1	40803746	1.5079369051837	-3.57569276350419	0.477397453194145	-0.612768084457658	5.8325931983726e-07	0.00107368715946519	106583496	40803101	+	-645	40803100	40806992	3892	withingene
21.6071428571429	8.17567567567568	59.8133116883117	41.6974789915966	NC_027321.1_40803755	NC_027321.1	40803755	1.32004473020871	-4.11419293834222	1.23017478946023	-0.610809124999351	1.95821204365037e-08	7.56524303926789e-05	106583496	40803101	+	-654	40803100	40806992	3892	withingene
25.5317034386802	18.0538323683485	52.4011582389242	56.5464895635674	NC_027321.1_40998147	NC_027321.1	40998147	0.321232944898022	-2.20625243098878	-0.113580287492384	-0.661922710339864	9.7404345142349e-05	0.0465976039016304	106583369	40987969	-	-10178	40976784	40987970	11186	upstream
1.85064935064935	0	22.2943722943723	3.33333333333333	NC_027321.1_41451064	NC_027321.1	41451064	2.12102744131091	-5.04086526884403	2.5439219420449	-1.16148191251726	0.000105508730521072	0.0491413265283402	100195523	41457387	+	6323	41457386	41522346	64960	upstream
1.08695652173913	16.4012177938808	0	0	NC_027321.1_41606997	NC_027321.1	41606997	-3.41428502447124	4.34040212020662	0.197709953767933	-1.100665236261	8.82090245714095e-05	0.0434137770233908	106583465	41605009	-	-1988	41582099	41605010	22911	promoter
97.1334586466165	98.3055555555556	41.0714285714286	85.1531531531532	NC_027321.1_43663956	NC_027321.1	43663956	-0.46313670001392	4.24220173624529	-1.49419675667766	-0.856992476629529	9.11271599969966e-07	0.00150270948823097	106583414	43719615	-	55659	43711372	43719616	8244	downstream
29.40625	15.2832244008715	0	12.280701754386	NC_027321.1_46169504	NC_027321.1	46169504	1.06293968388495	4.94620599055587	-4.62611113117066	-1.15012815262183	1.67363983135106e-05	0.0127730034157446	106583598	46274723	-	105219	46255141	46274724	19583	downstream
38.2472826086957	11.7647058823529	60.1851851851852	34.1758241758242	NC_027321.1_47263112	NC_027321.1	47263112	2.84921071332784	-5.19847496419343	2.41036576375468	-1.16320778230581	1.12665230433723e-08	4.88266995846011e-05	100136371	47297140	+	34028	47297139	47382747	85608	upstream
34.4302134646962	9.21052631578947	69.8747731397459	29.7101449275362	NC_027321.1_47263113	NC_027321.1	47263113	2.27486000691216	-4.45386162450393	2.54755831147814	-1.02810842289454	1.64112220067108e-08	6.53364683156393e-05	100136371	47297140	+	34027	47297139	47382747	85608	upstream
73.7591162591163	98.8095238095238	82.140550018457	75.5621347575371	NC_027321.1_48865314	NC_027321.1	48865314	-4.5057175692969	4.01246936315671	0.507414750127839	-0.539460037810657	8.79019670381319e-06	0.00800907622961491	106583652	48881909	+	16595	48881908	48886021	4113	upstream
81.6966966966967	98.2142857142857	83.3779377384028	76.374859708193	NC_027321.1_48865372	NC_027321.1	48865372	-3.91499390736994	3.8833980896356	0.570720903439293	-0.537781431526624	5.27934141692917e-05	0.0299389386922307	106583652	48881909	+	16537	48881908	48886021	4113	upstream
35.8522727272727	0	31.3888888888889	23.1054131054131	NC_027321.1_50897167	NC_027321.1	50897167	7.34498003362192	-7.06544671825472	0.540790327774895	-0.415955047615427	8.58644895543606e-12	1.83165601211615e-07	106583669	50896598	+	-569	50896597	50954094	57497	withingene
37.0454545454545	0.367647058823529	31.4520202020202	15.6959706959707	NC_027321.1_50897172	NC_027321.1	50897172	5.93912517108634	-5.4834266237536	1.07894891035822	-0.412597310508056	1.76157942869837e-10	1.79904133000989e-06	106583669	50896598	+	-574	50896597	50954094	57497	withingene
36.2452553485162	0	10.2941176470588	28.9473684210526	NC_027321.1_50897173	NC_027321.1	50897173	5.24813969967457	-4.09865202177638	-0.808044871247323	-0.94006789076621	2.4081741942925e-07	0.000542824558131809	106583669	50896598	+	-575	50896597	50954094	57497	withingene
44.1666666666667	0.925925925925926	11.7647058823529	28.9473684210526	NC_027321.1_50897210	NC_027321.1	50897210	4.5114441987622	-2.92222650751769	-0.83469475444069	-0.933818242217393	6.39327380904766e-07	0.00115896123002019	106583669	50896598	+	-612	50896597	50954094	57497	withingene
48.1613005050505	21.7045454545455	17.0098039215686	3.7037037037037	NC_027321.1_52701700	NC_027321.1	52701700	1.58597977817576	1.01740533986762	2.14049735082072	-1.20078096636106	1.05987888616918e-05	0.00925564638863555	100194955	52885947	-	184247	52526024	52885948	359924	withingene
94.6691176470588	96.6486486486486	58.3700816806509	70.5724789915966	NC_027321.1_53324118	NC_027321.1	53324118	-0.892897251995161	4.3607960323529	-1.02134364719651	-0.821946148635582	2.18584764823579e-08	8.14978376367117e-05	106583699	53333273	+	9155	53333272	53337960	4688	upstream
15.5769230769231	1.19047619047619	49.1071428571429	29.1666666666667	NC_027321.1_53391161	NC_027321.1	53391161	3.01679727194474	-5.07712806611561	1.05205299813148	-1.30007664811453	3.52662560673126e-06	0.00403297624496511	106583712	53429387	+	38226	53429386	53512213	82827	upstream
13.7122844827586	36.1378885141261	79.7195270577884	42.72030651341	NC_027321.1_55636453	NC_027321.1	55636453	-2.24933555823129	-2.62340715460937	2.38862768628771	0.0020433494011728	6.25206447231208e-13	2.82414408918991e-08	106583731	55598172	-	-38281	55283017	55598173	315156	upstream
13.8392857142857	30.675970301697	74.2142831334008	44.716520999578	NC_027321.1_55636454	NC_027321.1	55636454	-2.03776309145068	-2.44803810997561	1.96774527626643	0.139833932540304	2.26448781133755e-11	3.74583281260881e-07	106583731	55598172	-	-38282	55283017	55598173	315156	upstream
55.44911610129	94.0464189708141	73.1481481481482	57.8941798941799	NC_027321.1_55828920	NC_027321.1	55828920	-3.41984974689581	2.23312140170141	1.09082882101519	-0.781895396646379	1.15327717121059e-05	0.00986304544132844	106583756	55815923	-	-12997	55801325	55815924	14599	upstream
0	1.78571428571429	26.2286324786325	16.1290322580645	NC_027321.1_58508322	NC_027321.1	58508322	-1.6279918394099	-4.52851074056876	1.46576667095779	-0.969569168065705	1.69211350806087e-08	6.71389480480789e-05	106583779	58508611	-	289	58500969	58508612	7643	promoter
0	0	22.3824786324786	17.2043010752688	NC_027321.1_58508344	NC_027321.1	58508344	-0.0504066571722966	-5.67346018701063	0.909963128169936	-0.971845498374508	2.11833622849218e-08	7.99965496324764e-05	106583779	58508611	-	267	58500969	58508612	7643	promoter
0	1.19047619047619	17.6811594202899	8.57142857142857	NC_027321.1_58508345	NC_027321.1	58508345	-0.886852763851714	-4.2800831692745	1.22404860548552	-0.908725083937261	5.83422831147668e-06	0.00589676802563137	106583779	58508611	-	266	58500969	58508612	7643	promoter
0	0	22.3824786324786	10.752688172043	NC_027321.1_58508367	NC_027321.1	58508367	-0.0692293049532793	-5.67346096528538	1.56421324675795	-0.969569168065705	4.99606198962531e-08	0.000154006692390745	106583779	58508611	-	244	58500969	58508612	7643	promoter
2.77777777777778	0	16.0144927536232	5.71428571428571	NC_027321.1_58508368	NC_027321.1	58508368	2.24725380050012	-5.62298497819578	1.56003502787708	-0.908725083937261	2.36796606214301e-05	0.0165836132944558	106583779	58508611	-	243	58500969	58508612	7643	promoter
0	1.13636363636364	17.6811594202899	6.66666666666667	NC_027321.1_58508408	NC_027321.1	58508408	-0.884862834899584	-4.28207309822663	1.47353464913217	-0.908725083937261	7.43184754762501e-06	0.00702202569862709	106583779	58508611	-	203	58500969	58508612	7643	promoter
68.7110922467459	45.5	95.7017543859649	98.8505747126437	NC_027321.1_60172402	NC_027321.1	60172402	2.28396069327321	-3.83040197943447	-0.13436425159048	-1.02197191046566	1.82708285044242e-05	0.0135803428032298	106583805	60181986	+	9584	60181985	60200153	18168	upstream
52.87816314981	97.375	95.2114210985179	94.1269841269841	NC_027321.1_60175307	NC_027321.1	60175307	-4.43754041334767	0.558712587822972	0.578151679736522	-0.965058856278468	3.13586113297833e-07	0.000669623804144217	106583805	60181986	+	6679	60181985	60200153	18168	upstream
71.2648556876061	50.4166666666667	69.6814671814672	96.6666666666667	NC_027321.1_60175368	NC_027321.1	60175368	3.64859260810901	-1.65605332202261	-3.04468477204957	-0.967535864044226	5.50353065706527e-08	0.000166160786667718	106583805	60181986	+	6618	60181985	60200153	18168	upstream
19.0583237089589	16.6463414634146	0	0.833333333333333	NC_027321.1_63411831	NC_027321.1	63411831	0.0197361108342613	5.16335042411416	-1.86149095237892	-0.896283165592699	1.56913821029978e-05	0.0122126162088525	106583867	63418804	-	6973	63394481	63418805	24324	withingene
25.9624899499041	46.5214646464646	56.4504147297421	12.0227038183695	NC_027322.1_2738904	NC_027322.1	2738904	-1.64875660232799	-0.251354384579771	3.05256593453656	-0.526661172144352	2.07917681189667e-05	0.0150641683022389	100380384	2739489	-	585	2708948	2739490	30542	withingene
16.8385490753912	28.6111111111111	44.1174459939841	2.38095238095238	NC_027322.1_2738938	NC_027322.1	2738938	-1.33022937487145	-0.650968084319612	5.18626440029092	-0.530197319036038	4.3801887167441e-07	0.000871967698088199	100380384	2739489	-	551	2708948	2739490	30542	withingene
68.8809921962096	89.4297542735043	69.6063470427877	55.3266178266178	NC_027322.1_3566397	NC_027322.1	3566397	-2.47728169586468	2.24476466417442	0.988703803190015	-0.327200547234659	5.27706495874637e-05	0.0299389386922307	106583932	3575523	+	9126	3575522	3616792	41270	upstream
69.0119843924192	92.1785968660969	68.2691514474636	55.3266178266178	NC_027322.1_3566401	NC_027322.1	3566401	-2.90361269565	2.76642934852084	0.890353100410793	-0.328663500140686	4.60876250576941e-06	0.00492519451999628	106583932	3575523	+	9122	3575522	3616792	41270	upstream
68.4085841694537	93.5964209401709	68.1157323942783	54.7313797313797	NC_027322.1_3566413	NC_027322.1	3566413	-2.91238603797188	2.82895986275436	0.905148963416168	-0.327200547234659	2.96480425049092e-06	0.00360086053858796	106583932	3575523	+	9110	3575522	3616792	41270	upstream
67.8188046175423	44.7916666666667	66.6666666666667	24.0196078431373	NC_027322.1_3701645	NC_027322.1	3701645	2.05970598110843	-2.17040657863506	2.89902788905948	-1.05543318653473	2.83179668767358e-05	0.0189074508846979	106583953	3681018	+	-20627	3681017	3773826	92809	withingene
83.1406739811912	43.7558072009292	28.0663780663781	39.2857142857143	NC_027322.1_6122476	NC_027322.1	6122476	1.52617624691333	1.4432226283998	-0.265028335404814	-1.02243483797736	5.89560833330982e-05	0.032630219513222	106584002	6128067	+	5591	6128066	6175422	47356	upstream
96.875	55.524099883856	34.8304473304473	51.7857142857143	NC_027322.1_6122509	NC_027322.1	6122509	4.02307607929921	1.56278739787621	-0.184638682971383	-1.01986072583337	5.05748124260412e-09	2.59379440622876e-05	106584002	6128067	+	5558	6128066	6175422	47356	upstream
96.875	53.024099883856	26.8759018759019	40.4761904761905	NC_027322.1_6122519	NC_027322.1	6122519	4.3299257205084	1.97999169397705	-0.327320675569785	-1.02200564750417	6.79449636670477e-12	1.53458404324127e-07	106584002	6128067	+	5548	6128066	6175422	47356	upstream
79.2783053660336	47.0121951219512	21.5999278499279	35.8974358974359	NC_027322.1_6122524	NC_027322.1	6122524	1.21239503829281	2.15267862684617	-0.522838024263877	-1.02221553578818	2.43675573265114e-06	0.00315183082681335	106584002	6128067	+	5543	6128066	6175422	47356	upstream
91.6610962566845	50.6271777003484	26.1574074074074	38.3928571428571	NC_027322.1_6122541	NC_027322.1	6122541	2.22589223279057	1.98787959044995	-0.255717334840511	-1.02252556051189	2.17379191349679e-08	8.13064635527957e-05	106584002	6128067	+	5526	6128066	6175422	47356	upstream
84.0559991037313	48.0081300813008	33.5046897546898	39.2857142857143	NC_027322.1_6122567	NC_027322.1	6122567	1.43949056530975	1.51588331305975	0.019817183827532	-1.0222248191331	3.42156816660007e-05	0.0219714366262891	106584002	6128067	+	5500	6128066	6175422	47356	upstream
97.1125356125356	56.4012925969448	58.1286549707602	98.9247311827957	NC_027322.1_6386870	NC_027322.1	6386870	2.54841962115636	0.589801023395342	-3.85694936397937	-1.1290237336732	8.72740807472032e-05	0.0430989178384756	106584008	6439458	+	52588	6439457	6449121	9664	upstream
51.09375	30.5555555555556	77.7356902356902	28.4511784511784	NC_027322.1_8542868	NC_027322.1	8542868	1.28030653304815	-3.07831365715734	3.11649838530929	-1.23264822403742	2.85835181164906e-05	0.0190522612673219	106584026	8519002	-	-23866	8409352	8519003	109651	upstream
45.8641215106732	62.2846638655462	93.0357142857143	24.6376811594203	NC_027322.1_8595304	NC_027322.1	8595304	0.31428081153441	-2.48225734210042	4.75324428465113	-1.08378115694368	1.8303426967968e-07	0.000439602650778975	106584026	8519002	-	-76302	8409352	8519003	109651	upstream
72.0314562606652	77.5323221011911	92.5	38.544061302682	NC_027322.1_8595305	NC_027322.1	8595305	-0.016566716039301	-2.25425196479813	4.39570967393446	-0.958071995531992	3.6988915023813e-06	0.00419728050079297	106584026	8519002	-	-76303	8409352	8519003	109651	upstream
95.979020979021	71.9166666666667	97.3684210526316	54.6102046102046	NC_027322.1_9273414	NC_027322.1	9273414	-0.398878594919193	-0.327695277054047	4.7939237914283	-1.1653687752903	1.03687460089136e-07	0.000276079900751309	106584032	9263681	+	-9733	9263680	9333480	69800	withingene
91.1690590111643	84.5740740740741	96.4490674318508	38.423645320197	NC_027322.1_9442061	NC_027322.1	9442061	0.795192863699428	-2.49034993321959	5.65026413800637	-1.09056164188339	4.12232320717756e-10	3.53393228073645e-06	106584035	9414231	+	-27830	9414230	9470234	56004	withingene
80.6045191089586	92.9166666666667	61.6132699685331	92.965367965368	NC_027322.1_10139410	NC_027322.1	10139410	-1.95152855848896	3.20532127968372	-3.10304338183159	-0.615219723059796	1.04778191215955e-05	0.00919118626793971	106584041	10144703	+	5293	10144702	10166917	22215	upstream
93.8636363636364	90.1883615288221	98.3870967741936	64	NC_027322.1_11102074	NC_027322.1	11102074	0.242518744873411	-2.30918378414888	4.71187270574006	-0.829173640586949	3.58211827923676e-05	0.0225707223601709	106584055	11110937	-	8863	11099807	11110938	11131	withingene
31.1826145552561	43.0840455840456	8.33333333333333	0	NC_027322.1_11573753	NC_027322.1	11573753	-0.597799220720217	1.88699710599261	4.89275795745796	-0.860220328573001	2.68055576100786e-07	0.000589904712521409	106584064	11556536	+	-17217	11556535	11561052	4517	downstream
20.3696343402226	8.10185185185185	10.5789473684211	59.9448005698006	NC_027322.1_11993496	NC_027322.1	11993496	1.2395609624617	-0.199506472699663	-3.49201209865846	-0.95324961517332	3.22875826086237e-06	0.00379963377957853	101448063	11993579	+	83	11993578	12047772	54194	promoter
75.3750937734434	80.8653846153846	75.074921345918	100	NC_027322.1_12439970	NC_027322.1	12439970	-0.462373881230053	0.566474432710058	-6.09241803701739	-0.851201158382375	1.1974406602537e-05	0.0101248478623392	106584074	12428992	+	-10978	12428991	12466550	37559	withingene
41.2124060150376	63.8888888888889	52.6522556390977	33.7452326468345	NC_027322.1_13410163	NC_027322.1	13410163	-2.3449601272431	2.62761313529004	1.23735870487843	-1.31732160455766	6.5271712968146e-05	0.0350520141407027	106584198	13392730	-	-17433	13380391	13392731	12340	upstream
57.2966507177033	89.0120967741936	54.5374560080442	40.8371786420567	NC_027322.1_13410164	NC_027322.1	13410164	-2.56614525275764	2.77023839758008	0.886374677396394	-0.815524503616174	1.54655347331068e-06	0.00227044875756322	106584198	13392730	-	-17434	13380391	13392731	12340	upstream
92.2222222222222	90.9935897435898	97.3684210526316	48.9177489177489	NC_027322.1_14124429	NC_027322.1	14124429	0.88785011881154	-1.94023898882608	5.189818949482	-1.39133579889091	3.11848507783254e-07	0.000667126322508359	106584192	14377926	+	253497	14377925	14474257	96332	upstream
8.81447805560413	0	31.8571428571429	7.07070707070707	NC_027322.1_15441635	NC_027322.1	15441635	4.38953624642063	-6.76398002926863	2.77257800261242	-0.777819722970998	3.59048996567276e-08	0.000116810872108703	106584181	15401398	-	-40237	14977271	15401399	424128	upstream
22.7475565548571	11.6666666666667	40.1728983382209	70.242198838897	NC_027322.1_15717210	NC_027322.1	15717210	1.376492856533	-2.68039328634764	-1.65295961929478	-0.845340269869968	1.45419464068264e-08	5.90964574711964e-05	106584099	15735663	-	18453	15734968	15735664	696	downstream
74.4034790640394	86.9755244755245	90.4196428571429	47.1064814814815	NC_027322.1_16229290	NC_027322.1	16229290	-1.0724206424942	-1.04249488797513	3.63525783179348	-1.05345752802002	5.59696313090292e-05	0.0313167552685456	106584174	16229741	+	451	16229740	16246891	17151	promoter
97.7226720647773	77.363782051282	93.1277056277056	38.058748403576	NC_027322.1_16460799	NC_027322.1	16460799	2.48542056461395	-1.71291528934862	4.61769081358968	-1.07215567615663	1.1598096884335e-09	7.91945027580729e-06	106584171	16441556	-	-19243	16423118	16441557	18439	upstream
82.3426573426573	51.8673355629877	45.5065667022189	97.9166666666667	NC_027322.1_17285914	NC_027322.1	17285914	1.62797240338029	0.835615968092882	-5.00424061370828	-1.17965831271001	1.87361474974683e-07	0.00044907716010789	106584156	17195972	+	-89942	17195971	17200029	4058	downstream
48.3656502139145	10.8974358974359	42.8604869946126	25.0385802469136	NC_027322.1_17883197	NC_027322.1	17883197	2.97346122382969	-2.67983945007765	1.27856943819452	-0.668756014364952	4.60467587445324e-05	0.0272717559697774	106584146	17960369	+	77172	17960368	18042752	82384	upstream
62.9103535353535	15.7692307692308	61.4102564102564	40.0529100529101	NC_027322.1_21318775	NC_027322.1	21318775	4.2492670669657	-3.88688841351163	1.99226241089732	-1.36974550950923	2.02631564149201e-07	0.000479802129645996	100196741	21318543	-	-232	21301184	21318544	17360	promoter
14.3695014662757	40.6298701298701	30.3104575163399	65.0735294117647	NC_027322.1_23589691	NC_027322.1	23589691	-2.09086015329682	1.17601555395098	-2.36689989158811	-1.1204350964164	8.4432492005375e-05	0.0421136570761329	100195787	23593085	-	3394	23584800	23593086	8286	withingene
60.2872670807453	93.656567890314	39.636021872864	86.1244019138756	NC_027322.1_25598710	NC_027322.1	25598710	-3.36203498747969	3.21955593197784	-1.77359857288532	-1.11484097428263	2.90533938035309e-05	0.0192888257054379	106584307	25620247	-	21537	25597112	25620248	23136	withingene
95.3904716588354	71.3870967741936	76.801948051948	100	NC_027322.1_26222486	NC_027322.1	26222486	-0.51979344761061	2.76973630838703	-5.68118408927726	-1.03037906043787	5.65039196443857e-05	0.0314956656145547	106584319	26248936	+	26450	26248935	26292225	43290	upstream
83.7852032704974	94.5378151260504	94.7619047619048	37.9901960784314	NC_027322.1_26354651	NC_027322.1	26354651	-1.34659014366638	-0.792731594277552	5.3103196730517	-0.888840298155477	7.06392660001841e-10	5.21778048990643e-06	106584323	26361265	+	6614	26361264	26365843	4579	upstream
75.2924876847291	98.9130434782609	97.3148148148148	49.0454545454545	NC_027322.1_26354652	NC_027322.1	26354652	-3.71340329014812	0.295747367894725	5.20289244253864	-0.75068573156139	9.16445571241162e-12	1.88828947336423e-07	106584323	26361265	+	6613	26361264	26365843	4579	upstream
69.5294117647059	49.956338810828	61.925968768074	17.5783076203834	NC_027322.1_26876074	NC_027322.1	26876074	-0.511203042914532	-0.632427811237423	4.25484605382325	-1.15348960757186	3.67609298367985e-07	0.00075085381934621	100286605	26772158	+	-103916	26772157	27241213	469056	withingene
77.1042588416049	88.5371863799283	62.7367424242424	96	NC_027322.1_28659003	NC_027322.1	28659003	-1.52859461903548	2.58624287694595	-3.97969833345601	-0.776893583155802	3.16577542428012e-05	0.0206444416529613	106584349	28619114	-	-39889	28546614	28619115	72501	upstream
71.1538461538462	65.0201893622946	61.4583333333333	93.1921020156314	NC_027322.1_29036815	NC_027322.1	29036815	3.53633719599093	-1.97379350190935	-0.915283422247789	-1.04600909351445	6.51546497861473e-05	0.0350520141407027	106584359	29002681	+	-34134	29002680	29008556	5876	downstream
24.0404351395731	5.625	41.9987922705314	14.8148148148148	NC_027322.1_29214051	NC_027322.1	29214051	2.66959820143509	-3.92565926645509	2.58352436805617	-0.97740029896682	1.09581582184962e-05	0.0094602887938547	106584361	29188887	-	-25164	29059517	29188888	129371	upstream
21.3587848932677	4.58333333333333	36.984555701947	11.1111111111111	NC_027322.1_29214062	NC_027322.1	29214062	2.89915140208043	-4.16344558390667	2.90477863346733	-0.982565894168394	7.37838581298896e-06	0.00697712519193218	106584361	29188887	-	-25175	29059517	29188888	129371	upstream
30.5254515599343	6.45833333333333	47.7858293075684	13.9433551198257	NC_027322.1_29214082	NC_027322.1	29214082	2.78055230926035	-3.81989364567386	2.843221254272	-0.97740029896682	2.37682747035768e-06	0.00309476638971885	106584361	29188887	-	-25195	29059517	29188888	129371	upstream
28.3825944170772	6.875	44.7765700483092	12.962962962963	NC_027322.1_29214093	NC_027322.1	29214093	2.61935870966914	-3.70395782649483	3.02416218417211	-0.97740029896682	3.65365417437729e-06	0.00415601741364926	106584361	29188887	-	-25206	29059517	29188888	129371	upstream
92.2494279176201	85.6977028347996	71.0648148148148	49.0320629159105	NC_027322.1_30493032	NC_027322.1	30493032	0.516772497509282	-1.49861481208311	4.15517561981734	-1.17645007579177	6.08478870901742e-06	0.0060767998367668	106584392	30520339	+	27307	30520338	30542913	22575	upstream
8.83435192258722	9.45237632737633	19.8481116584565	45.0841750841751	NC_027322.1_30494530	NC_027322.1	30494530	0.0104281630201612	-1.63976938522312	-1.36263215193254	-0.731899780983426	2.53283185371903e-05	0.0174264766701314	106584392	30520339	+	25809	30520338	30542913	22575	upstream
8.05513114336644	10.7269630264913	24.5060649398803	49.8968855218855	NC_027322.1_30494538	NC_027322.1	30494538	-0.402585642727263	-1.86695613885565	-1.18840806523629	-0.731810761990769	1.50026219469259e-06	0.00220524647826017	106584392	30520339	+	25801	30520338	30542913	22575	upstream
9.42018507807981	5.61737980216241	23.3978957436633	61.7989417989418	NC_027322.1_30494539	NC_027322.1	30494539	0.112313539134057	-1.7413088789825	-2.19691828606885	-1.15815366400583	2.97538640937602e-06	0.00360997977356418	106584392	30520339	+	25800	30520338	30542913	22575	upstream
6.10851158645276	11.198978781526	23.1487366915621	49.1561447811448	NC_027322.1_30494547	NC_027322.1	30494547	-0.674155922061591	-1.66879708578313	-1.26289959004474	-0.73223559967602	1.89686766842378e-06	0.00262319093251338	106584392	30520339	+	25792	30520338	30542913	22575	upstream
7.96522556390977	4.72452265930527	22.5370636059302	65.6084656084656	NC_027322.1_30494548	NC_027322.1	30494548	-0.182770985346191	-1.67603544890602	-2.40808090820341	-1.15815366400583	4.70278054090256e-07	0.000918385054876136	106584392	30520339	+	25791	30520338	30542913	22575	upstream
3.79058441558442	4.42645797598628	12.882038243551	42.530487804878	NC_027322.1_30494550	NC_027322.1	30494550	-0.115188625294897	-2.04848181351201	-1.77923390223067	-0.73618607666522	2.33125935549119e-07	0.000528919353766024	106584392	30520339	+	25789	30520338	30542913	22575	upstream
7.96522556390977	0	23.3978957436633	51.8518518518518	NC_027322.1_30494551	NC_027322.1	30494551	3.63700154501291	-5.35120260238237	-1.77765684142214	-1.15815366400583	8.99241602749048e-09	4.1006583263379e-05	106584392	30520339	+	25788	30520338	30542913	22575	upstream
2.45535714285714	9.07234874626179	25.1195600191296	45.2380952380952	NC_027322.1_30494583	NC_027322.1	30494583	-2.21408098378799	-1.09165022118463	-1.08410107262442	-1.15815366400583	4.07603600529748e-05	0.0248940454635344	106584392	30520339	+	25756	30520338	30542913	22575	upstream
33.9843132606291	50.8543417366947	72.5778962192006	78.8888888888889	NC_027322.1_31795224	NC_027322.1	31795224	-1.04746585798429	-1.28970777099031	-0.759358145144262	-0.888369265841681	3.49728792072302e-05	0.022303404118044	106584424	31736861	+	-58363	31736860	31855588	118728	withingene
52.1464133306239	55.4887820512821	22.2988025619605	23.0291615657469	NC_027322.1_32253037	NC_027322.1	32253037	-0.517279455171329	2.6871653811751	-0.20978858768648	-1.09510766235076	4.29485450363141e-05	0.0258938277254463	100194780	32259210	+	6173	32259209	32270677	11468	upstream
56.8228002438529	46.875	31.2273739905319	8.89591169361614	NC_027322.1_32253042	NC_027322.1	32253042	-0.381105683113603	2.12257579543523	2.04861103507387	-1.09764180519057	3.66725496696296e-08	0.000118650953153704	100194780	32259210	+	6168	32259209	32270677	11468	upstream
25.3846153846154	30.9003795066414	65.0355323793354	73.488255872064	NC_027322.1_32555399	NC_027322.1	32555399	-0.341523645473404	-2.12544717558907	-0.64977169510418	-0.927707259154437	3.14374920259622e-06	0.00372245996174504	106584262	32511293	+	-44106	32511292	32513620	2328	downstream
75.6090704647676	72.9166666666667	72.2689075630252	36.8333333333333	NC_027322.1_32979226	NC_027322.1	32979226	-2.69963796028936	2.80538522136208	2.53433647057962	-1.22000763337372	2.80041690991583e-07	0.00061224402565629	100195363	32952151	-	-27075	32928359	32952152	23793	upstream
73.7179487179487	93.1481481481482	60.2272727272727	50.7069597069597	NC_027322.1_37035779	NC_027322.1	37035779	-1.76745553801089	1.26635186238645	2.40093650879473	-1.00969165417143	6.35598648081811e-05	0.0343842766389485	106584552	37042772	-	6993	37039289	37042773	3484	downstream
11.1111111111111	7.33766233766234	0	47.7602108036891	NC_027322.1_37214929	NC_027322.1	37214929	0.258212810438597	3.09482018799832	-6.6709932806424	-1.14961701482934	3.45847641809313e-08	0.000114305347563705	106584541	37139127	-	-75802	37045741	37139128	93387	upstream
19.5390886287625	2.67857142857143	2.17013888888889	33.1428571428571	NC_027322.1_37214930	NC_027322.1	37214930	2.86370389989447	-0.115316870749848	-3.82494370135435	-1.13923795970077	1.16355335844568e-05	0.00992405390810948	106584541	37139127	-	-75803	37045741	37139128	93387	upstream
17.1455938697318	6.98051948051948	10.4867202729045	57.519292301901	NC_027322.1_37214950	NC_027322.1	37214950	1.40457513432406	-0.947183687847615	-3.13934190738187	-1.15248225023735	3.49756275659161e-06	0.00401301105787461	106584541	37139127	-	-75823	37045741	37139128	93387	upstream
23.625627090301	13.2728141423794	5.57291666666667	51.4166666666667	NC_027322.1_37214951	NC_027322.1	37214951	1.05821249328796	0.844989354141806	-3.6038271458891	-1.13709828446456	7.71750769851909e-05	0.0395284484150542	106584541	37139127	-	-75824	37045741	37139128	93387	upstream
20.3270159791899	12.8589345437172	6.51041666666667	52.3095238095238	NC_027322.1_37214983	NC_027322.1	37214983	0.907290113347039	0.472209244200281	-3.41822423523074	-1.13186078452101	8.71682469567319e-05	0.0430828046802858	106584541	37139127	-	-75856	37045741	37139128	93387	upstream
58.4703947368421	77.7644230769231	31.6183816183816	96.551724137931	NC_027322.1_37588774	NC_027322.1	37588774	-1.46007646071899	1.97049399548582	-4.398607657844	-1.45384104332526	2.3244962947693e-05	0.0163354423643507	106584563	37567285	-	-21489	37558516	37567286	8770	upstream
98.0823863636364	94.8660714285714	56.8981481481481	32.712215320911	NC_027322.1_38273897	NC_027322.1	38273897	1.08757355888354	1.88427308294908	2.85335179812907	-1.23023705553633	1.25857262144436e-10	1.36864645063987e-06	106584574	38382545	-	108648	38255083	38382546	127463	withingene
92.0912910618793	96.9444444444444	91.0752279635258	41.1454311454311	NC_027322.1_38273898	NC_027322.1	38273898	-1.94722416823303	2.09485214432654	3.77398053499656	-0.596072070229136	3.72311586785559e-12	1.09315894242455e-07	106584574	38382545	-	108647	38255083	38382546	127463	withingene
22.178113126389	28.99228748199	6.70454545454546	52.5565342328836	NC_027322.1_39058310	NC_027322.1	39058310	-0.941551743831691	2.73641044371624	-3.88859377426459	-0.935409445866416	3.56092418704065e-05	0.0225331291865033	106584598	39079502	+	21192	39079501	39084895	5394	upstream
19.3229813664596	0	25.8582530001967	56.3636363636364	NC_027322.1_39465634	NC_027322.1	39465634	4.99015283419457	-5.50214409634251	-1.79014895599332	-1.2893214100764	5.329966318584e-09	2.70987485829389e-05	106584592	39402394	+	-63240	39402393	39513995	111602	withingene
80.0901497303296	96.5972222222222	99.0740740740741	100	NC_027322.1_40256447	NC_027322.1	40256447	-2.57544241982998	-0.961870011383378	-1.44555084808529	-1.006855335951	8.36256243884596e-05	0.0418112457712953	106584619	40198226	+	-58221	40198225	40299274	101049	withingene
54.8631298449612	84.499299719888	74.21875	100	NC_027322.1_40545456	NC_027322.1	40545456	-1.10637757881324	-2.89444778127653	-1.75924970880441	-0.996177705217099	4.14406340720142e-06	0.00454436987205243	106584620	40558850	-	13394	40384820	40558851	174031	withingene
44.7707043343653	25.3289473684211	16.566985645933	0	NC_027322.1_40545549	NC_027322.1	40545549	1.01210563015451	0.172705132001583	5.20947137865224	-1.50692403956087	2.91314710199941e-05	0.01931882039992	106584620	40558850	-	13301	40384820	40558851	174031	withingene
36.0714285714286	21.7763157894737	29.7972714522504	0	NC_027322.1_40545550	NC_027322.1	40545550	1.04547503420387	-1.01099226764145	5.95462059399616	-1.22248420499765	2.47245767908462e-05	0.0171012529796643	106584620	40558850	-	13300	40384820	40558851	174031	withingene
17.8759398496241	32.7174849267873	57.3846153846154	55.327380952381	NC_027322.1_41771841	NC_027322.1	41771841	-0.798431157232541	-2.33018579681581	1.00743541904814	-0.748760549356261	1.45346094708329e-05	0.0115652163283716	106584647	41795119	+	23278	41795118	41802097	6979	upstream
61.4753540305011	64.8496240601504	91.2527056277056	48.7179487179487	NC_027322.1_44423043	NC_027322.1	44423043	-1.80260527386754	-0.680740152370316	3.54661761179336	-1.22303108521628	1.13075461790769e-05	0.00970066870364785	106584748	44432183	-	9140	44420886	44432184	11298	withingene
0	1.92307692307692	0	19.1933367354378	NC_027322.1_45337603	NC_027322.1	45337603	-2.09775946286208	2.48451976848526	-5.55376321852309	-0.747744361379105	1.21551700288189e-06	0.00188834740910413	106584760	45338716	-	1113	45325947	45338717	12770	withingene
16.9113495200452	0.735294117647059	19.5970695970696	31.7094017094017	NC_027322.1_46504634	NC_027322.1	46504634	3.83581912392862	-4.11664245867044	-0.695383138120173	-1.01452750513112	2.38907632807229e-05	0.0166817183588732	106584798	46496755	+	-7879	46496754	46501295	4541	downstream
10.9192546583851	0	17.6739926739927	14.957264957265	NC_027322.1_46504636	NC_027322.1	46504636	4.62514906172902	-5.71680529688931	0.639709428241595	-1.01223064014295	4.67924398406174e-05	0.0275743410564236	106584798	46496755	+	-7881	46496754	46501295	4541	downstream
0	27.3809523809524	0	0	NC_027322.1_47235607	NC_027322.1	47235607	-5.30351944683695	1.04865283867748	4.43566574387195	-1.17048175176458	1.60088405496399e-06	0.00232523234730483	106584820	47307527	+	71920	47307526	47312847	5321	upstream
21.0462640340689	50.2376930501931	27.5	14.2309797482211	NC_027322.1_48546098	NC_027322.1	48546098	-2.47131920421611	2.0610141611096	1.54558685218524	-1.08769439980395	1.34498189739658e-05	0.0109543832128211	106584844	48544702	+	-1396	48544701	48547422	2721	withingene
16.8795973674022	52.0921814671815	45.6481481481482	19.8275862068966	NC_027322.1_48546104	NC_027322.1	48546104	-3.58399114419057	1.02045686122849	2.67776082892587	-1.08757554442012	3.1383159527128e-08	0.000106896279925047	106584844	48544702	+	-1402	48544701	48547422	2721	withingene
26.9348438300051	77.8643724696356	52.9378478664193	9.08536585365854	NC_027322.1_48546125	NC_027322.1	48546125	-3.40353337744585	1.73192147788011	3.25666043414637	-0.863492507675137	4.15766211094949e-11	5.744695543738e-07	106584844	48544702	+	-1423	48544701	48547422	2721	withingene
27.2126216077829	57.6551956815115	50.7227891156463	8.38682071031237	NC_027322.1_48546128	NC_027322.1	48546128	-2.31251335906933	0.768695914775626	3.30773051641071	-0.864850517115857	1.50894400540218e-07	0.000374669839494423	106584844	48544702	+	-1426	48544701	48547422	2721	withingene
25.5075524833589	66.6143724696356	60.2291666666667	11.7214831239221	NC_027322.1_48546141	NC_027322.1	48546141	-2.83501239548893	0.673703944028183	3.2560228858159	-0.865318654331923	1.19533480534621e-08	5.1049750332643e-05	106584844	48544702	+	-1439	48544701	48547422	2721	withingene
27.6689708141321	59.6288798920378	62.1734693877551	15.2582496413199	NC_027322.1_48546163	NC_027322.1	48546163	-2.22032003570133	0.240038405822626	3.11014362359631	-0.858905546551468	7.39225322539459e-07	0.0012841905125119	106584844	48544702	+	-1461	48544701	48547422	2721	withingene
75.1341911764706	61.1842105263158	75	100	NC_027323.1_950616	NC_027323.1	950616	-0.432680856472937	-4.75120229149515	-0.316060716551574	-1.10496673063519	1.0239530553448e-06	0.0016473805610521	106584888	906730	-	-43886	808104	906731	98627	upstream
74.354711980486	71.875	93.3300395256917	100	NC_027323.1_1567747	NC_027323.1	1567747	-3.6870939668557	1.2832593401145	-2.92571008238313	-1.31144350102287	1.83729851172324e-05	0.0136226405358865	106584881	1561561	+	-6186	1561560	1575861	14301	withingene
34.1983695652174	0	8	18.75	NC_027323.1_3089738	NC_027323.1	3089738	5.88064982906487	-3.65986549917907	-0.630851314723943	-1.23582429038258	9.79221481124909e-06	0.00874702293596788	106585230	3107106	+	17368	3107105	3113975	6870	upstream
72.2222222222222	69.7222222222222	55.4621848739496	98.8095238095238	NC_027323.1_4225046	NC_027323.1	4225046	0.561891744194352	3.04625599100624	-4.19468432922004	-1.37381398791839	6.04461670475314e-05	0.0331735343766241	106585225	4172473	+	-52573	4172472	4178325	5853	downstream
98	56.475758038258	97.1813725490196	98.7179487179487	NC_027323.1_5241757	NC_027323.1	5241757	3.94416219163421	-3.98928814389517	-0.516015732864018	-1.11091454058847	3.45566267991106e-08	0.000114305347563705	106585209	5095332	+	-146425	5095331	5348834	253503	withingene
63.2232142857143	96.5909090909091	72.0588235294118	99.0990990990991	NC_027323.1_5691251	NC_027323.1	5691251	-3.7901955415709	2.13863225206776	-2.63694664180984	-1.23711726582973	1.63452921442172e-05	0.0125715955668165	106585202	5708714	-	17463	5589001	5708715	119714	withingene
83.0651638466481	73.8095238095238	83.5477941176471	55.2169312169312	NC_027323.1_5703542	NC_027323.1	5703542	-2.82492504889438	2.60332536777269	2.1258063722821	-1.19048476460976	1.75594224710727e-05	0.0132019661702757	106585202	5708714	-	5172	5589001	5708715	119714	withingene
81.3998357963875	73.6235119047619	80.3186274509804	52.7350427350427	NC_027323.1_5703548	NC_027323.1	5703548	-2.92605568610925	2.93772711327613	1.94548616185147	-1.18779042601312	6.62119679918704e-06	0.00645872450829403	106585202	5708714	-	5166	5589001	5708715	119714	withingene
79.8431013431013	58.302209772798	60.5124777183601	28.1900403181868	NC_027323.1_5704994	NC_027323.1	5704994	-0.102128282975654	1.71786844329748	1.77569477344974	-1.0167816818461	1.19132117052275e-06	0.00185810663565401	106585202	5708714	-	3720	5589001	5708715	119714	withingene
82.9569945141066	81.046629177987	64.2063090418354	38.1987577639752	NC_027323.1_5705028	NC_027323.1	5705028	0.0545325714546159	1.38987644224665	1.37371566412744	-0.875565088965494	7.6421919484522e-05	0.0392625467498311	106585202	5708714	-	3686	5589001	5708715	119714	withingene
79.9212454212454	59.9906629318394	50.9670231729055	24.8546365914787	NC_027323.1_5705029	NC_027323.1	5705029	0.0375598528634379	2.1363109875284	1.50521560375206	-1.01439756146888	6.45517857219938e-08	0.000189533080129775	106585202	5708714	-	3685	5589001	5708715	119714	withingene
79.3760683760684	62.5622471210707	64.4830659536542	28.4260651629073	NC_027323.1_5705045	NC_027323.1	5705045	-0.473093936810229	1.84822543260508	2.04834885295974	-1.01439756146888	2.58873639222941e-07	0.00057315252553259	106585202	5708714	-	3669	5589001	5708715	119714	withingene
86.7295321637427	71.7364190687361	59.9942396313364	40.1465201465201	NC_027323.1_6025585	NC_027323.1	6025585	1.2213202560361	0.660685473772509	1.31006232147393	-0.788877277644437	9.28594007945969e-05	0.0450372773030058	106585195	5901981	+	-123604	5901980	5904765	2785	downstream
0	0	10.7954545454545	0	NC_027323.1_7436673	NC_027323.1	7436673	0.132461392210259	-4.44484382822721	4.36481812603583	-1.20198299593966	5.93095243672582e-05	0.0327332832473085	106585162	7448381	+	11708	7448380	7476654	28274	upstream
82.594696969697	38.7096774193548	69.6581196581197	76.6060606060606	NC_027323.1_7903028	NC_027323.1	7903028	3.02041539782852	-2.46626583798866	0.0840199269150238	-1.03360405466715	5.21246450111558e-05	0.0296887013003016	106585153	7968511	-	65483	7919351	7968512	49161	downstream
65.1977594233029	75	92.2453703703704	30.5986696230599	NC_027323.1_8848382	NC_027323.1	8848382	-0.960581837816696	-1.82691693534585	5.00976423370945	-0.835581476283501	1.86189428570191e-09	1.163145167664e-05	106585134	8798246	-	-50136	8783554	8798247	14693	upstream
45.5773393273393	30.7033096926714	71.6169795117164	33.3333333333333	NC_027323.1_9900860	NC_027323.1	9900860	0.815494972402037	-2.84709014701877	2.69955246361617	-0.6680901277894	5.024901210498e-05	0.0288865657174578	106585124	9886952	-	-13908	9815516	9886953	71437	upstream
53.4236596736597	28.6030901722391	64.3146327356854	31.2937062937063	NC_027323.1_9900920	NC_027323.1	9900920	1.60649572202271	-2.65076101234218	2.43573764095189	-0.665988222644526	9.52149846238427e-05	0.0458826437677437	106585124	9886952	-	-13968	9815516	9886953	71437	upstream
15.3846153846154	31.25	8.87096774193548	0	NC_027323.1_11189638	NC_027323.1	11189638	-1.57068261090061	2.2152409915568	3.84602663215304	-1.23812182432922	6.11143605398657e-05	0.0334153293399481	106585097	11183861	-	-5777	11136659	11183862	47203	upstream
26.8090954522739	0	0	0	NC_027323.1_13282983	NC_027323.1	13282983	6.13429929110444	-1.56113849225375	1.40804282294213	-0.834444047519319	5.38696295456895e-10	4.19300452865425e-06	106585073	13326510	-	43527	13322918	13326511	3593	downstream
9.76033736378564	22.2862712336397	40.9722222222222	59.8419540229885	NC_027323.1_13467316	NC_027323.1	13467316	-1.26440789448744	-1.25280631060863	-0.955544343770744	-1.00309137748511	5.30625849427118e-05	0.0300335765115554	100380401	13490411	+	23095	13490410	13510418	20008	upstream
1.86206896551724	21.8093845725425	25.7083333333333	45.9770114942529	NC_027323.1_13467328	NC_027323.1	13467328	-2.82642466825596	-0.273051827182193	-1.3836900628981	-1.00566377825415	3.67976154337491e-05	0.0229815111195928	100380401	13490411	+	23083	13490410	13510418	20008	upstream
1.19047619047619	3	16.8967803030303	26.3649425287356	NC_027323.1_13467344	NC_027323.1	13467344	-0.469298882905201	-2.73816473212759	-0.704688204949198	-1.0070937757553	0.000105749001215768	0.0492055460298196	100380401	13490411	+	23067	13490410	13510418	20008	upstream
0	4.7611531986532	18.8616557734205	19.734231411863	NC_027323.1_13467380	NC_027323.1	13467380	-3.44657365301945	-1.87367545662588	-0.396685121370394	-0.906395000777967	7.32067039404972e-06	0.00693371392605973	100380401	13490411	+	23031	13490410	13510418	20008	upstream
0	3.50631136044881	12.3055555555556	29.3650793650794	NC_027323.1_13467383	NC_027323.1	13467383	-2.75550332310316	-1.85619023960468	-1.39819851085448	-0.959075391417356	3.09818299888008e-06	0.00369117281214836	100380401	13490411	+	23028	13490410	13510418	20008	upstream
3.68508966854555	11.7349570978603	30.8551198257081	49.7076023391813	NC_027323.1_13467400	NC_027323.1	13467400	-1.20472796825856	-1.60535147251579	-1.35696390257755	-0.910624327365852	3.65741944362082e-07	0.000748940825714671	100380401	13490411	+	23011	13490410	13510418	20008	upstream
4.5846394984326	15.1680491990847	33.6491228070175	48.015873015873	NC_027323.1_13467401	NC_027323.1	13467401	-1.57208744267091	-1.51664852259113	-0.828033910460033	-0.965897219502073	1.0154123415082e-05	0.00898753228097496	100380401	13490411	+	23010	13490410	13510418	20008	upstream
0.625	7.3569221515469	22.5804552590267	20.8921845574388	NC_027323.1_13467430	NC_027323.1	13467430	-2.50941852515237	-1.93229374765453	0.0868069256289581	-0.212655480750404	2.44819355609471e-06	0.00316314148637709	100380401	13490411	+	22981	13490410	13510418	20008	upstream
92.820606503471	97.2222222222222	71.8939393939394	58.2934609250399	NC_027323.1_16661747	NC_027323.1	16661747	-1.71894288269853	0.614920958991135	3.82114397542892	-1.0538855771026	8.2565976731878e-06	0.00766325511529544	106584972	16652756	+	-8991	16652755	16678855	26100	withingene
96.4638238916256	84.9074074074074	94.6869694397284	63.2649891270581	NC_027323.1_16661855	NC_027323.1	16661855	1.66740808021388	-1.68538990585175	3.38754354243688	-0.987315345804369	4.02010789565907e-05	0.0246421703481429	106584972	16652756	+	-9099	16652755	16678855	26100	withingene
90.6691810344828	78.8888888888889	94.6211799660441	60.5622864243554	NC_027323.1_16661867	NC_027323.1	16661867	1.26354620920241	-2.18836240504992	3.51622411724843	-0.987315345804369	0.000103913526833704	0.048765132700486	106584972	16652756	+	-9111	16652755	16678855	26100	withingene
95.3566810344828	76.2962962962963	97.5806451612903	68.904388259227	NC_027323.1_16661877	NC_027323.1	16661877	2.44604642869969	-3.37753021762289	3.93887147453433	-0.991554636526093	8.94314309429655e-06	0.00813580795194047	106584972	16652756	+	-9121	16652755	16678855	26100	withingene
95.2142857142857	74.6296296296296	96.415770609319	68.1587837837838	NC_027323.1_16661892	NC_027323.1	16661892	2.551439817601	-2.92182380285877	3.36468103304409	-0.989779987034233	2.85396401890738e-05	0.0190338169550817	106584972	16652756	+	-9136	16652755	16678855	26100	withingene
95.5209359605911	79.0384615384615	95.4934210526316	64.4289450741064	NC_027323.1_16661914	NC_027323.1	16661914	2.20046565623124	-2.60415726955439	3.62611118750773	-0.991807662112484	2.20410815975785e-05	0.0156601818080857	106584972	16652756	+	-9158	16652755	16678855	26100	withingene
71.551724137931	94.7592592592593	100	65.5330634278003	NC_027323.1_16700308	NC_027323.1	16700308	-0.286855664520788	-2.43976598355942	5.80014593898934	-1.15825376294688	8.11055954445379e-06	0.00755392174491754	106584971	16684019	+	-16289	16684018	16747972	63954	withingene
70.6412299590653	74.3243243243243	88.2142857142857	96.551724137931	NC_027323.1_17818563	NC_027323.1	17818563	-3.51724932024693	2.43726349741579	-2.19037971806798	-0.958561672676133	9.76090614914401e-05	0.0466716436661765	100196156	17816786	-	-1777	17811334	17816787	5453	promoter
63.1895831532855	65.6926406926407	95.1630434782609	98.5507246376812	NC_027323.1_18672087	NC_027323.1	18672087	-2.31504882401718	-1.11668000407613	-0.951958343762892	-1.30043090355493	5.36958001898348e-06	0.00553673000068065	106585621	18455585	+	-216502	18455584	18476495	20911	downstream
75.7575757575758	96.4130434782609	100	97.9427549194991	NC_027323.1_18932931	NC_027323.1	18932931	-2.83817332177083	-2.75403393397402	2.57817224445111	-1.21324171234618	1.76566008634477e-05	0.0132419545489664	100196859	18929042	+	-3889	18929041	18931766	2725	downstream
30.4209979209979	38.4792626728111	0	38.4656084656085	NC_027323.1_21179162	NC_027323.1	21179162	-0.873479310722401	6.8238423351914	-6.46671369512567	-1.03711522804313	2.68483702881246e-08	9.61348462655784e-05	106585547	21176912	-	-2250	21169937	21176913	6976	promoter
23.3337438423645	49.0357142857143	45.3024355877617	90.1443001443001	NC_027323.1_21224137	NC_027323.1	21224137	-2.26490935056067	0.793489796077955	-3.35661333168948	-0.88077104911866	9.8133936839877e-09	4.37493653021951e-05	106585546	21203887	+	-20250	21203886	21226749	22863	withingene
37.5541871921182	50.4285714285714	49.0891706924316	84.2857142857143	NC_027323.1_21224192	NC_027323.1	21224192	-1.49666142145104	0.752431343289051	-2.6169444998065	-0.88077104911866	7.34903481170198e-05	0.0383201309429813	106585546	21203887	+	-20305	21203886	21226749	22863	withingene
24.1851656095842	46.517094017094	46.3665674603175	83.7444655281467	NC_027323.1_21224193	NC_027323.1	21224193	-1.67878079918961	0.351643929855524	-2.59977385844061	-0.801152131891707	7.26609132750641e-07	0.00126612827242402	106585546	21203887	+	-20306	21203886	21226749	22863	withingene
28.0751231527094	53.2857142857143	52.8092290660225	90.3174603174603	NC_027323.1_21224202	NC_027323.1	21224202	-2.22948854382222	0.659492565176473	-2.86522261185829	-0.88077104911866	1.79183438788295e-07	0.000431235788494972	106585546	21203887	+	-20315	21203886	21226749	22863	withingene
29.0011829256015	57.965811965812	51.6520349168376	94.71853257432	NC_027323.1_21224203	NC_027323.1	21224203	-2.09828907850349	0.794121741750262	-3.87324512210051	-0.799169930436406	8.98813442840133e-10	6.35913759532681e-06	106585546	21203887	+	-20316	21203886	21226749	22863	withingene
15.1420285141215	45.017094017094	42.9940262588289	92.8526249209361	NC_027323.1_21224244	NC_027323.1	21224244	-2.4756122628521	0.392194947329005	-3.95722864584872	-0.803491473102966	5.40738082848795e-13	2.6461378576261e-08	106585546	21203887	+	-20357	21203886	21226749	22863	withingene
57.1172111312765	98.3870967741936	89.2390289449113	92.1690921690922	NC_027323.1_21678331	NC_027323.1	21678331	-5.23758193832885	2.65556226707458	-0.581329987946338	-0.931789257524202	2.83931990312295e-08	9.95419789893183e-05	106585540	21773921	+	95590	21773920	21843474	69554	upstream
36.1488970588235	52.6574074074074	23.2655993431855	75.2995642701525	NC_027323.1_21865091	NC_027323.1	21865091	-0.918251453350687	1.78739527421172	-3.2965341036076	-0.66541593782398	2.19921607458225e-05	0.015634882046547	106585539	21890281	+	25190	21890280	21913502	23222	upstream
79.9138956222206	93.7086894586895	75	98.2456140350877	NC_027323.1_24440827	NC_027323.1	24440827	-1.94828203496775	-3.40682027364673	2.20275971355061	-0.870902237765025	3.64805482548479e-05	0.022850559349971	106585478	24402685	-	-38142	24376588	24402686	26098	upstream
98.1379310344828	69.0789473684211	95.3173374613003	63.8552188552189	NC_027323.1_24775787	NC_027323.1	24775787	3.71656072766896	-2.95051129520978	3.44723773879769	-0.982149371143694	2.26109056710335e-07	0.000520696349623125	106585462	24787767	-	11980	24783719	24787768	4049	downstream
50.858147229115	81.8463794270246	91.6343167701863	86.0411899313501	NC_027323.1_25244990	NC_027323.1	25244990	-2.32707403421735	-0.908163270513414	0.675246647079015	-0.963982540677002	3.74885842687908e-05	0.0233326405543121	100380332	25275104	-	30114	25259244	25275105	15861	downstream
16.8333333333333	0	25.6071428571429	36.3636363636364	NC_027323.1_26045216	NC_027323.1	26045216	4.43672515298887	-5.58279909503505	-0.708464988800333	-1.11295818364452	1.77026584594419e-06	0.00250493896911354	106585429	26040717	+	-4499	26040716	26049733	9017	withingene
32.1379821379821	0	10.1851851851852	0	NC_027323.1_26726286	NC_027323.1	26726286	5.73885722157548	-4.35143026133189	4.76838814853239	-1.04765278763883	6.77190798782347e-09	3.25955244579803e-05	106585409	26717936	-	-8350	26681133	26717937	36804	upstream
58.2331730769231	12.5	55.668016194332	22.9166666666667	NC_027323.1_30340298	NC_027323.1	30340298	3.65244581994624	-3.54291138830702	2.34464810521316	-1.1597651334206	4.40937884056929e-07	0.000874767134388454	106585628	30329785	+	-10513	30329784	30330515	731	downstream
89.1335227272727	100	71.1117511520737	70.8874458874459	NC_027323.1_30713772	NC_027323.1	30713772	-4.40619963217345	6.09062217942285	-0.0743307502195876	-0.926824007533783	3.47435734033924e-07	0.00072093283118471	100195483	30753352	-	39580	30735587	30753353	17766	downstream
75.8396194230696	98.8095238095238	71.7995356037152	100	NC_027323.1_30936429	NC_027323.1	30936429	-4.27780560435344	4.16086062589074	-5.68192485089424	-0.890784970321619	3.07985279957229e-08	0.000105705602352165	106585634	30959238	-	22809	30943712	30959239	15527	downstream
72.1886727190023	98.6111111111111	68.1346749226006	95.2183908045977	NC_027323.1_30936463	NC_027323.1	30936463	-4.39495584844297	4.44034148990495	-2.70439216060933	-0.888769721210042	1.09155171846862e-06	0.00173821124939427	106585634	30959238	-	22775	30943712	30959239	15527	downstream
41.4252735978112	9.91341991341991	25.5673076923077	0.952380952380952	NC_027323.1_31447597	NC_027323.1	31447597	2.74681514970376	-1.65222788510398	4.39188277197235	-0.64054515955892	9.00816929876622e-09	4.1006583263379e-05	106585668	31447775	+	178	31447774	31477016	29242	promoter
65.7108789461731	69.2592592592593	16.5909090909091	43.8494652287756	NC_027323.1_32748281	NC_027323.1	32748281	-0.102786739585755	3.6907312773425	-2.321261250963	-0.869044780225189	3.01277703901033e-07	0.000647538376602731	106585783	32766415	-	18134	32642912	32766416	123504	withingene
50.4017199017199	68.5673701298701	21.2121212121212	34.4086021505376	NC_027323.1_32965441	NC_027323.1	32965441	-1.23418358238514	3.43243034464254	-1.1728348602803	-0.99619100438131	1.98102055209368e-05	0.0144780427724314	106585777	32977895	-	12454	32960557	32977896	17339	withingene
95.602766798419	62.5	80.8684210526316	38.6623673809029	NC_027323.1_33730003	NC_027323.1	33730003	2.43490300682028	-0.563262290469666	2.86420279065343	-1.30652612524816	2.35919623654769e-06	0.00309005717587139	106585767	33743866	-	13863	33695437	33743867	48430	withingene
64.2466950585712	84.3984962406015	97.2222222222222	93.1365538428942	NC_027323.1_34486522	NC_027323.1	34486522	-1.51270381008543	-2.4622506324786	1.38594424440023	-1.03237655200942	4.92979669895868e-05	0.0285474569250354	106585751	34569136	-	82614	34557859	34569137	11278	downstream
67.4490471738017	84.4901315789474	37.5	84.2592592592593	NC_027323.1_35431739	NC_027323.1	35431739	-1.4369745816837	3.40063514751921	-3.28051600750022	-1.35395630078075	4.23857429530784e-05	0.0256235178943439	106585747	35514413	-	82674	35513770	35514414	644	downstream
25.0727872670807	97.5	26.6203703703704	90.0966183574879	NC_027323.1_36681426	NC_027323.1	36681426	-5.438781180883	5.35228082156295	-3.51396864398015	-1.31286692444302	1.11641355988615e-10	1.28546921949965e-06	106585796	36709097	+	27671	36709096	36735865	26769	upstream
73.0889724310777	24.1071428571429	30.8348429951691	49.1465919701214	NC_027323.1_37247386	NC_027323.1	37247386	3.26092517797513	-1.67242311722589	-0.125727095223173	-1.01313215143368	0.000103132929028406	0.0484694226870689	106585809	37195993	+	-51393	37195992	37413000	217008	withingene
95.5326734780758	62.9106660666067	92.7193302193302	90.3123356394384	NC_027323.1_37852573	NC_027323.1	37852573	2.76815355504608	-2.12075353601366	0.434363145950464	0.515731545757917	8.79047378778948e-05	0.0432873152323358	106585812	37660092	-	-192481	37647087	37660093	13006	upstream
50.1170293522267	91.4542039641944	51.6054354380222	91.8831168831169	NC_027323.1_37876425	NC_027323.1	37876425	-3.38689876452415	3.40122226907074	-3.50487071607858	-0.948994040874224	1.87559749571984e-08	7.36724659676636e-05	106585820	38076671	-	200246	37808398	38076672	268274	withingene
77.8563789152024	97.0588235294118	42.8571428571429	66.2105263157895	NC_027323.1_38513257	NC_027323.1	38513257	-3.7375873876094	4.89931518446906	-0.380764428670707	-1.08517217686182	7.19307731605162e-06	0.00683491327856045	100196042	38505401	+	-7856	38505400	38516312	10912	withingene
67.8012820512821	97.9166666666667	78.2728261313244	89.2483990562858	NC_027323.1_41168913	NC_027323.1	41168913	-3.86038760208275	2.991852899677	-0.811868132761181	-0.785036804514592	3.45108022572456e-05	0.0220639187674663	106585892	41153753	+	-15160	41153752	41167487	13735	downstream
43.2078460038986	74.874686716792	47.1491228070175	25.5851608936257	NC_027323.1_43895772	NC_027323.1	43895772	-2.28371498809626	2.24430072166403	0.953412839044457	-0.745044169825054	1.06311844305188e-05	0.00926938258465429	106585929	43883394	-	-12378	43876610	43883395	6785	upstream
69.1734417344173	68.4523809523809	45.4904306220096	49.3534482758621	NC_027323.1_45779099	NC_027323.1	45779099	-0.0692553724950425	2.86656494894745	0.509250011426862	-1.28491118060895	4.76699301208565e-06	0.00506204660488432	100136466	45816177	-	37078	45805351	45816178	10827	downstream
70.4545454545455	69.4880952380952	94.9656750572082	12.1212121212121	NC_027323.1_46498090	NC_027323.1	46498090	-0.359890090973632	-2.28235066187521	6.83887017879586	-1.16327310744819	5.26809196173879e-12	1.26268208428896e-07	106585971	46545679	+	47589	46545678	46577007	31329	upstream
6.39660843920145	23.3657059314954	7.2008547008547	75.7597007947639	NC_027323.1_46937256	NC_027323.1	46937256	-1.48427153158294	1.51091499905222	-5.50738806508016	-0.908592608889385	3.58616563482698e-13	1.83121467252885e-08	106585982	46938283	-	1027	46929140	46938284	9144	withingene
6.00867740471869	11.1111111111111	0.694444444444444	68.5585778539302	NC_027323.1_46937279	NC_027323.1	46937279	0.0433863545416549	2.19596911275992	-7.102304170362	-0.913080935726587	1.07141996077829e-14	1.11083416646631e-09	106585982	46938283	-	1004	46929140	46938284	9144	withingene
4.52160843920145	13.8888888888889	2.14285714285714	55.3796834301743	NC_027323.1_46937281	NC_027323.1	46937281	-0.923722026200705	1.85490364770839	-5.43524950239425	-0.910842085320281	2.92983394850745e-10	2.70941815734509e-06	106585982	46938283	-	1002	46929140	46938284	9144	withingene
60.3675115207373	77.6550179211469	86.7731829573935	97.6600985221675	NC_027324.1_2464320	NC_027324.1	2464320	-1.09015218761558	-1.14868074889494	-1.7998250051884	-1.00336599546977	4.35161432920684e-05	0.0261420949290176	106586050	2420614	+	-43706	2420613	2427523	6910	downstream
0	15.5416666666667	13.5416666666667	0	NC_027324.1_2587275	NC_027324.1	2587275	-5.1478150386379	0.586640531947826	4.84982140172136	-0.931351858205591	4.42339996984512e-06	0.00477279390078678	106586050	2420614	+	-166661	2420613	2427523	6910	downstream
0	10.4838709677419	14.2857142857143	0	NC_027324.1_2587276	NC_027324.1	2587276	-4.80442401578407	0.0210651547554279	4.29698434094905	-0.774195716776667	3.58692353331267e-05	0.0225760121395512	106586050	2420614	+	-166662	2420613	2427523	6910	downstream
69.4616977225673	68.7962962962963	51.5625	100	NC_027324.1_5575223	NC_027324.1	5575223	0.185501025653409	1.98010777793299	-6.13681492607694	-1.28642934324817	7.63845225964947e-05	0.039260508039645	106586066	5499973	-	-75250	5293552	5499974	206422	upstream
97.9489164086687	75	47.8125	78.8011695906433	NC_027324.1_9334334	NC_027324.1	9334334	-0.402319182503483	3.84781922130432	-0.543078571094987	-1.17149365867168	7.08325293443425e-05	0.0372379986945565	106586124	9236288	+	-98046	9236287	9242431	6144	downstream
46.961566091954	25.1041666666667	71.6434968117029	76.3030303030303	NC_027324.1_9713912	NC_027324.1	9713912	1.21933628008575	-2.87793355220178	0.0992335311592632	-0.974707063260427	2.45354027516123e-05	0.017010478733204	100306785	9727081	+	13169	9727080	9750157	23077	upstream
42.617816091954	35.7963709677419	81.9176562606561	68.1363636363636	NC_027324.1_9713976	NC_027324.1	9713976	0.393008927124059	-3.01703073007951	1.27207946486206	-0.98231131850651	1.78758413566168e-05	0.013363710462334	100306785	9727081	+	13105	9727080	9750157	23077	upstream
37.3922413793103	56.2692012288786	85.5384615384615	60.2083333333333	NC_027324.1_9925872	NC_027324.1	9925872	-0.950944851582491	-2.57108526076477	2.22139879170329	-0.818161232189841	2.04093513811133e-05	0.0148328497435995	106586135	9896989	+	-28883	9896988	9944744	47756	withingene
63.4783498913934	65.7092804752379	15.5208333333333	16.3333333333333	NC_027324.1_10116471	NC_027324.1	10116471	-0.222011453888868	3.19484339544978	-0.0504528816564629	-1.11461760800254	2.56618339873748e-07	0.000570808615482505	106586140	10123748	+	7277	10123747	10134038	10291	upstream
51.4976958525346	54.6867167919799	91.0714285714286	89.9378881987578	NC_027324.1_10978680	NC_027324.1	10978680	-0.205692182296076	-3.07943949556634	0.22036958734425	-0.979607651541405	6.05965212855796e-07	0.00111026439942241	100380605	10902878	-	-75802	10899209	10902879	3670	upstream
47.5789296909987	66.1712962962963	90.8636363636364	85.0490196078431	NC_027324.1_10978681	NC_027324.1	10978681	-1.27842613137275	-2.11520124408154	0.810472954954238	-0.850955349146786	1.6439547973683e-05	0.0126110553592292	100380605	10902878	-	-75803	10899209	10902879	3670	upstream
21.8434343434343	0	13.4615384615385	34.5833333333333	NC_027324.1_11476748	NC_027324.1	11476748	5.66025935582794	-4.74930932006333	-1.55879394705723	-1.05677111344035	1.12074015039594e-06	0.00176916665870082	106586165	11422692	-	-54056	11385115	11422693	37578	upstream
28.9008506113769	37.3523748395379	10.4838709677419	0	NC_027324.1_11639127	NC_027324.1	11639127	-0.714990481776018	1.34707172775679	5.44157166835139	-0.856290933248214	5.43031760929885e-07	0.00102370290499947	106586167	11633872	+	-5255	11633871	11669512	35641	withingene
27.7644869750133	36.7426187419769	10.4838709677419	0	NC_027324.1_11639129	NC_027324.1	11639129	-0.737844707341483	1.28136322738883	5.44157166835139	-0.856290933248214	9.02842021965387e-07	0.00149488952070861	106586167	11633872	+	-5257	11633871	11669512	35641	withingene
28.4954811270601	28.5622593068036	8.87096774193548	1.44927536231884	NC_027324.1_11639158	NC_027324.1	11639158	-0.0721456556117316	1.60059070275486	2.67735768016307	-0.868229692258104	8.29922419762613e-05	0.0416185894715935	106586167	11633872	+	-5286	11633871	11669512	35641	withingene
93.7646278670619	88.8888888888889	54.7766475011057	92.3881673881674	NC_027324.1_12901009	NC_027324.1	12901009	1.05739425731551	2.42633792997794	-3.36608734268178	-1.0031976961898	5.757451315118e-06	0.00583423057959295	106586187	12880371	-	-20638	12868340	12880372	12032	upstream
89.6759906759907	83.1626706626707	100	100	NC_027324.1_13371277	NC_027324.1	13371277	0.695799865991955	-4.93371804726492	0.0774057307320284	-1.13087632406889	3.63132340835461e-05	0.0227700457281501	106586196	13346794	+	-24483	13346793	13401121	54328	withingene
0	5.71428571428571	20.8333333333333	20.3703703703704	NC_027324.1_13416126	NC_027324.1	13416126	-3.88412521702674	-1.41833077969197	0.0866725637167214	-0.943080641756338	7.45707173258086e-05	0.0386493066974695	106586200	13457635	+	41509	13457634	13479138	21504	upstream
27.0646121351767	1	12.5	24.3163340724316	NC_027324.1_13597041	NC_027324.1	13597041	4.44126644829542	-3.14836974777577	-0.979524626248386	-0.766681344510267	3.02839748113779e-05	0.0198810485864011	106586201	13564821	+	-32220	13564820	13683536	118716	withingene
69.4767347071867	48.9791787160208	67.4949494949495	100	NC_027324.1_13988891	NC_027324.1	13988891	0.287469427151523	-0.0146142897185732	-6.4914580479729	-0.970394454054964	7.10314574097186e-07	0.00125111098420729	100380624	13976582	+	-12309	13976581	14026588	50007	withingene
68.7309657137243	45.4166666666667	36.821771978022	85.1674641148325	NC_027324.1_14128546	NC_027324.1	14128546	1.48246963284056	0.477791411981456	-3.27503773522594	-1.035429001684	4.66582742125547e-05	0.0275228980906982	106586217	14130016	+	1470	14130015	14132322	2307	promoter
50.6573597180808	70.0526315789474	93.8811188811189	90.7179487179487	NC_027324.1_15338445	NC_027324.1	15338445	-3.55727420065235	-0.0980737646419583	0.570671111669811	-1.02778244630015	3.60829479044813e-07	0.000742168733171724	106586250	15334372	-	-4073	15279004	15334373	55369	upstream
29.5204548263503	0	17	39.7306397306397	NC_027324.1_16469950	NC_027324.1	16469950	5.77161805468619	-4.80880708457328	-1.44513326635049	-1.06322930269738	1.14653810440608e-06	0.00180503827875114	106586275	16447369	-	-22581	16435706	16447370	11664	upstream
91.7348558583611	38.9393939393939	70.1155462184874	63.6363636363636	NC_027324.1_16885607	NC_027324.1	16885607	2.91713081894278	-2.9762224218737	2.68473699221796	-1.09747785227243	2.80539350705022e-05	0.0187631619402971	106586280	16773163	-	-112444	16747320	16773164	25844	upstream
99.1071428571429	48	71.0648148148148	66.6666666666667	NC_027324.1_16885608	NC_027324.1	16885608	4.65334493753642	-3.03107349140079	3.22754631789791	-1.09588837285861	5.77626709320741e-07	0.00106796655222654	106586280	16773163	-	-112445	16747320	16773164	25844	upstream
69.4012303485988	46.8644755528505	66.4824695121951	95.6212025979468	NC_027324.1_17329183	NC_027324.1	17329183	1.05425817047421	-1.33906460355637	-2.65912425276147	-0.703213521924776	1.92174776943539e-05	0.0141328002398247	106586282	17376429	+	47246	17376428	17451700	75272	upstream
97.2019537480064	77.3314376255553	97.8571428571429	99.0196078431373	NC_027324.1_18517233	NC_027324.1	18517233	2.59833356049409	-3.48336300326102	-0.194486847833618	-0.774985857699145	7.35757065109545e-05	0.0383369254507673	106586320	18543701	+	26468	18543700	18571563	27863	upstream
30.1213946470093	84.5197930724246	25.1816860465116	32	NC_027324.1_19449343	NC_027324.1	19449343	-3.52049269817895	4.14080211698261	-0.698808167995232	-0.93761016797337	8.9655458957517e-09	4.1006583263379e-05	106586305	19448067	+	-1276	19448066	19452516	4450	withingene
32.5855123701807	81.719757459889	20.3125	25.1494252873563	NC_027324.1_19449346	NC_027324.1	19449346	-3.27672659885987	4.51435875305742	-0.712046293495598	-0.939841195139864	1.46218714217131e-09	9.54041367914416e-06	106586305	19448067	+	-1279	19448066	19452516	4450	withingene
31.4367999823618	84.7641941391941	29.6364379084967	28	NC_027324.1_19449347	NC_027324.1	19449347	-3.57026723017917	3.62074591697735	0.609184172667829	-0.751581603051517	5.78206973936884e-10	4.43842254759488e-06	106586305	19448067	+	-1280	19448066	19452516	4450	withingene
14.7072618916234	57.4563746438746	11.4583333333333	14.6666666666667	NC_027324.1_19449353	NC_027324.1	19449353	-2.76483184476066	3.49452789036714	-0.610541081801364	-0.939841195139864	2.9468040245245e-06	0.00359013658446778	106586305	19448067	+	-1286	19448066	19452516	4450	withingene
8.74337345729519	41.4532257459889	9.89583333333333	8	NC_027324.1_19449383	NC_027324.1	19449383	-2.91604247346757	2.98256646663436	0.198178305673262	-0.944527393040784	1.53299345929254e-05	0.0120374212458124	106586305	19448067	+	-1316	19448066	19452516	4450	withingene
17.0454372471639	67.9358318338581	17.1041666666667	16.6666666666667	NC_027324.1_19449395	NC_027324.1	19449395	-3.37110082110293	3.60859171566318	-0.170999905968615	-0.942026993787913	4.89425157762024e-08	0.000152065691292211	106586305	19448067	+	-1328	19448066	19452516	4450	withingene
17.166693940305	67.3411962063278	18.2291666666667	13.3333333333333	NC_027324.1_19449398	NC_027324.1	19449398	-3.20470441882955	3.57844916996356	0.286118954852442	-0.939841195139864	2.83185868811829e-08	9.95419789893183e-05	106586305	19448067	+	-1331	19448066	19452516	4450	withingene
1.08695652173913	0	18.59375	0	NC_027324.1_22065876	NC_027324.1	22065876	1.41887061029108	-4.96789441420032	5.39463113974778	-1.06356273615874	3.87065072595914e-06	0.00433356431745192	106586399	22065786	+	-90	22065785	22068598	2813	promoter
82.2023809523809	100	63.2352941176471	71.9655797101449	NC_027324.1_23120986	NC_027324.1	23120986	-4.88584411398459	4.87227353684596	0.554854397037068	-1.21731275300724	8.73358784242324e-05	0.0430989178384756	106586431	23215604	-	94618	23206977	23215605	8628	downstream
35.3678929765886	35.8974358974359	33.6898395721925	0	NC_027324.1_23241826	NC_027324.1	23241826	-1.08591780202448	1.07966103723111	6.64022794481639	-1.01724676217177	2.06036362657371e-09	1.2603158455267e-05	106586432	23251586	-	9760	23246143	23251587	5444	downstream
61.7000596302922	48.1481481481482	90.8333333333333	100	NC_027324.1_23637667	NC_027324.1	23637667	0.845077223849113	-3.42193424967702	-3.94133482660248	-0.899470576113448	1.61857843118847e-10	1.69727602676775e-06	106586434	23349664	+	-288003	23349663	23795339	445676	withingene
54.3114208446016	33.6538461538462	96	79.153605015674	NC_027324.1_24027446	NC_027324.1	24027446	1.43196706867318	-5.20243779174891	2.076109717187	-1.12592554301979	1.89524089967999e-09	1.17151423477609e-05	106586437	24101173	-	73727	24080474	24101174	20700	downstream
100	94.8028673835125	100	78.9090909090909	NC_027324.1_24106541	NC_027324.1	24106541	3.34141506571553	-3.02205058462677	5.00420073054303	-1.0627761854622	2.70602415705797e-05	0.0182965245100845	106586437	24101173	-	-5368	24080474	24101174	20700	upstream
60.0719063545151	53.8690476190476	41.6369047619048	11.9047619047619	NC_027324.1_25732837	NC_027324.1	25732837	-1.03470349759516	2.58406007786718	1.83549156151787	-1.18476993216072	2.06221971213516e-07	0.000486342633380605	106586448	25801142	-	68305	25665903	25801143	135240	withingene
40.301724137931	45.2142857142857	81.6666666666667	100	NC_027324.1_26530801	NC_027324.1	26530801	-0.389456409355574	-1.8028865279192	-5.17706580688	-1.06027932384505	4.00392536449055e-09	2.17342319829316e-05	106586462	26598723	-	67922	26432665	26598724	166059	withingene
59.7815040650407	14.3186306780777	73.7161084529506	76.5151515151515	NC_027324.1_26728000	NC_027324.1	26728000	3.20183553942363	-4.04248014940226	-0.215469728970129	-0.725285930770812	5.36189578706601e-11	7.15603486192546e-07	100194512	26759802	+	31802	26759801	26797757	37956	upstream
52.9900984059857	83.5625996810207	87.9606625258799	87.1241830065359	NC_027324.1_26889145	NC_027324.1	26889145	-2.01289137463272	-0.542852565396355	-0.0969913431993425	-0.685442589411948	3.98835034765158e-05	0.0245114704128806	106586464	26903403	+	14258	26903402	26937773	34371	upstream
27.2819161970105	2.41935483870968	13.7647058823529	37.8787878787879	NC_027324.1_27735764	NC_027324.1	27735764	3.41896836834524	-1.94020635589403	-2.4655664113314	-0.981487052921793	8.58863205570138e-06	0.00788044566375846	106586491	27734954	+	-810	27734953	27743146	8193	withingene
5.95238095238095	21.25	34.375	38.5964912280702	NC_027324.1_28453168	NC_027324.1	28453168	-2.54731189196568	-0.96493769439007	0.156441477231464	-0.988710174437941	7.1035709061272e-05	0.0373281050207003	106586511	28452336	+	-832	28452335	28511886	59551	withingene
20.2487516745829	33.75	47.5	72.8867623604466	NC_027324.1_28453191	NC_027324.1	28453191	-1.60953845839374	-1.06257800908468	-0.894567570999258	-0.993731324477633	1.3447808795463e-05	0.0109543832128211	106586511	28452336	+	-855	28452335	28511886	59551	withingene
18.8048245614035	27.7882205513784	47.4877450980392	74.1071428571428	NC_027324.1_28453192	NC_027324.1	28453192	-1.14694282384032	-1.41149760624347	-1.05330174511425	-1.18714078738523	2.57790463735177e-05	0.0176435639205455	106586511	28452336	+	-856	28452335	28511886	59551	withingene
8.0547652916074	23.9624384236453	74.1167686480186	31.6666666666667	NC_027324.1_30764087	NC_027324.1	30764087	-1.55775559603825	-3.23405850858641	2.58949279883132	-0.619671977702008	3.3465631891255e-11	4.97517875550326e-07	106586550	30741093	+	-22994	30741092	30757876	16784	downstream
8.10810810810811	18.1034482758621	60.4140361952862	23.8475177304965	NC_027324.1_30764102	NC_027324.1	30764102	-0.930115710544221	-3.02766043978321	2.32057976163018	-0.619672420385775	2.45611208099805e-08	8.93989115435312e-05	106586550	30741093	+	-23009	30741092	30757876	16784	downstream
13.929219600726	16.9354838709677	51.25	13.6666666666667	NC_027324.1_30764103	NC_027324.1	30764103	-0.0932396193213637	-2.59803660847289	2.77261511707646	-0.690260330332913	1.09629079747868e-05	0.0094602887938547	106586550	30741093	+	-23010	30741092	30757876	16784	downstream
10.0817923186344	18.6520376175549	57.1192696192696	21.8085106382979	NC_027324.1_30764105	NC_027324.1	30764105	-0.596654976260183	-2.70369931224809	2.14067963153906	-0.619487894398629	1.9252545555461e-06	0.00264459270677012	106586550	30741093	+	-23012	30741092	30757876	16784	downstream
4.71194879089616	7.75862068965517	29.0935337810338	2.83687943262411	NC_027324.1_30764143	NC_027324.1	30764143	-0.475648167533226	-2.132425713747	3.3823732319408	-0.625505208775159	8.89009400387829e-05	0.0435768958406464	106586550	30741093	+	-23050	30741092	30757876	16784	downstream
13.7667140825036	21.6133004926108	65.0871697746698	16.0106382978723	NC_027324.1_30764158	NC_027324.1	30764158	-0.479364911305238	-2.86180050361871	3.23825868027109	-0.617897460267759	6.35835321161437e-08	0.000187158047105257	106586550	30741093	+	-23065	30741092	30757876	16784	downstream
12.0009074410163	17.741935483871	54.1071428571429	13.6666666666667	NC_027324.1_30764165	NC_027324.1	30764165	-0.305834479592148	-2.67319973606771	2.91094961889635	-0.69213557673319	2.45798853075878e-06	0.00317230700866025	106586550	30741093	+	-23072	30741092	30757876	16784	downstream
78.7781058369294	87.9503459860603	45.0224358974359	76.3588446131141	NC_027324.1_31830431	NC_027324.1	31830431	-0.979388687339455	3.0671104562327	-1.88288763784696	-0.641638303200556	3.53544328829521e-05	0.0224418382018834	106586609	31845962	-	15531	31838244	31845963	7719	downstream
83.1709956709957	94.9490662139219	70.7912457912458	54.8331749551262	NC_027324.1_31948697	NC_027324.1	31948697	-1.61462654181877	2.55806977494747	1.013467900718	-0.84699938310057	5.97514690132441e-05	0.0329153242455059	106586612	31938352	+	-10345	31938351	31999149	60798	withingene
78.8499025341131	86.2480078238192	56.9916299853275	45.3213101160862	NC_027324.1_32475983	NC_027324.1	32475983	-0.756153034278209	2.10616231896281	0.792498173741901	-0.370055876428998	2.6996185247994e-05	0.0182742546061199	106586620	32436674	+	-39309	32436673	32519204	82531	withingene
12.6602564102564	23.4375	70.4761904761905	20.6349206349206	NC_027324.1_33687254	NC_027324.1	33687254	-0.47837932584366	-3.10008701444154	2.78031053141284	-1.06000918213595	9.87540271628645e-07	0.00160640248927409	106586643	33672734	-	-14520	33643865	33672735	28870	upstream
33.4550606641124	61.9791666666667	40.4810606060606	43.5544380587484	NC_027324.1_36390860	NC_027324.1	36390860	-3.57936416739706	2.42133669273717	0.672870475743239	-1.2608939535778	4.63894190462143e-05	0.0273918207819711	106586712	36422016	+	31156	36422015	36521482	99467	upstream
72.0801158301158	72.3660714285714	100	97.9166666666667	NC_027324.1_36825954	NC_027324.1	36825954	-0.168805020902386	-5.32344936108191	2.35516802737351	-1.07563360327002	6.21675967502429e-06	0.00618231219381061	106586704	36795736	-	-30218	36793082	36795737	2655	upstream
34.6666666666667	11.5384615384615	75	82.7694235588972	NC_027324.1_38321624	NC_027324.1	38321624	2.14410651176844	-4.59134760995691	-0.544122049991942	-1.13682269462912	9.5976698977102e-12	1.93274454336198e-07	106586729	38316717	+	-4907	38316716	38328207	11491	withingene
50.2753456221198	41.8571428571429	71.1153846153846	90.9578544061303	NC_027324.1_39089726	NC_027324.1	39089726	-0.594222527339307	-3.1972577053342	0.865181621510167	-0.922296594134412	2.07064216361604e-06	0.00280170289505972	106586773	39098003	+	8277	39098002	39105606	7604	upstream
47.1624423963134	47.1260504201681	65.0972850678733	89.2501368363437	NC_027324.1_39089738	NC_027324.1	39089738	-1.09641705034342	-1.8889314052045	0.0915642877068704	-0.924276442572845	5.72522797034901e-05	0.0318221880792438	106586773	39098003	+	8265	39098002	39105606	7604	upstream
51.7960829493088	46.9957983193277	73.0384615384615	95.9934318555008	NC_027324.1_39089745	NC_027324.1	39089745	-0.626458150189222	-3.5837390720359	0.347682012307818	-0.922296594134412	5.79398128026858e-08	0.000172710052753785	106586773	39098003	+	8258	39098002	39105606	7604	upstream
77.0604395604396	98.3333333333333	67.6740124202174	74.4700292397661	NC_027324.1_39604950	NC_027324.1	39604950	-3.99377186765143	4.88485249573998	-0.909886780186147	-1.00724758261137	6.0681684213052e-06	0.00607078604602524	106586767	39630342	+	25392	39630341	39638186	7845	upstream
40.6892567440106	42.7083333333333	0	1.14942528735632	NC_027324.1_41159669	NC_027324.1	41159669	-0.652764377129071	4.39603778453636	0.999223577870672	-1.10769571420284	1.94546981437751e-10	1.88832123662359e-06	106586798	41235257	+	75588	41235256	41249922	14666	upstream
48.2007575757576	15.3846153846154	52.2727272727273	58.9285714285714	NC_027324.1_43518295	NC_027324.1	43518295	3.02844087886054	-4.54643707534216	0.871114318017946	-1.32201670109602	4.76159176167614e-08	0.00014873085143753	100380585	43514646	-	-3649	43511346	43514647	3301	upstream
15.1785714285714	9.375	43.922305764411	17.3076923076923	NC_027324.1_44079189	NC_027324.1	44079189	1.49042459769856	-3.30587278936058	2.77016646453366	-1.2574005755848	6.9263560819443e-05	0.0366427948584503	106586837	44087217	-	8028	44071997	44087218	15221	withingene
46.1538461538462	66.3358070500928	2.88461538461538	11.1111111111111	NC_027324.1_45101957	NC_027324.1	45101957	-0.965901506591097	4.03183601498249	-0.0529142016647869	-0.950566059914616	5.16158965516695e-10	4.09598644597889e-06	106586860	44929305	-	-172652	44923488	44929306	5818	upstream
45.3251458686241	71.7857142857143	9	13.0434782608696	NC_027324.1_45101958	NC_027324.1	45101958	-1.16607825986875	4.02094500710342	-0.453003485027568	-1.13781684720283	3.70665596625778e-08	0.000119596273063386	106586860	44929305	-	-172653	44923488	44929306	5818	upstream
48.1844689449801	43.2575757575758	84.9788106630212	79.6916445623342	NC_027324.1_45725349	NC_027324.1	45725349	0.194639824945314	-2.85370519055259	0.35327953622819	-0.629425118582805	1.91968584501341e-06	0.00264003109928697	106586862	45704507	-	-20842	45593779	45704508	110729	upstream
79.8340271343901	60	53.3333333333333	23.6044657097289	NC_027324.1_48213254	NC_027324.1	48213254	1.66133005656915	0.335999493071014	1.83664401085825	-0.982950043730381	1.3108700599206e-05	0.010781226940435	106586902	48201897	+	-11357	48201896	48228111	26215	withingene
50.6322749483553	55.1190476190476	13.6554621848739	0	NC_027324.1_48895153	NC_027324.1	48895153	-0.0517292188585065	2.91445013692491	4.46941717129458	-0.792847568819946	9.85330167761732e-12	1.93274454336198e-07	106586910	48882660	+	-12493	48882659	48894063	11404	downstream
39.792270843265	53.9285714285714	12.5	0	NC_027324.1_48895163	NC_027324.1	48895163	-0.701077605019418	2.87442618747314	4.40517120602652	-0.794459974166834	7.25520909155596e-10	5.32557740552028e-06	106586910	48882660	+	-12503	48882659	48894063	11404	downstream
39.9305555555556	51.9715447154472	13.0357142857143	0	NC_027324.1_48895164	NC_027324.1	48895164	-0.564906788853597	2.42854057751325	4.26480973444541	-1.21594765985902	1.45344535847855e-07	0.000362422000411312	106586910	48882660	+	-12504	48882659	48894063	11404	downstream
51.1659366889136	55.1190476190476	10.6834975369458	0	NC_027324.1_48895202	NC_027324.1	48895202	-0.0615730377500782	3.1011731803123	4.28269412790719	-0.792847568819946	4.59040468314867e-12	1.21590306314448e-07	106586910	48882660	+	-12542	48882659	48894063	11404	downstream
39.083820662768	56.5476190476191	11	6.1022120518688	NC_027324.1_48895203	NC_027324.1	48895203	-0.841439585771098	3.05114294693659	0.868829371011908	-1.10471241757872	1.38479745701239e-06	0.00207977452963291	106586910	48882660	+	-12543	48882659	48894063	11404	downstream
46.7348927875244	60.1315789473684	11	1.75438596491228	NC_027324.1_48895213	NC_027324.1	48895213	-0.620221458385139	3.2248889346784	2.21954912896267	-1.10471241757872	2.9308036597335e-09	1.72969846381707e-05	106586910	48882660	+	-12553	48882659	48894063	11404	downstream
83.8484848484848	48.9733950260266	22.2027972027972	0	NC_027324.1_49660142	NC_027324.1	49660142	2.67886234954322	0.793059223748867	6.09211216104801	-1.23241484590349	1.13776485084073e-14	1.11083416646631e-09	106586927	49677833	+	17691	49677832	49713482	35650	upstream
42.9575499412456	20.8983957219251	34.4532279314888	0	NC_027324.1_49660143	NC_027324.1	49660143	1.5187603841636	-1.31869449545972	6.63204804160865	-0.829826641448974	9.50334109196009e-08	0.000258362406608775	106586927	49677833	+	17690	49677832	49713482	35650	upstream
43.0589012925969	20.8983957219251	32.1805006587615	0	NC_027324.1_49660156	NC_027324.1	49660156	1.51907267953113	-1.20974989711153	6.49603549211837	-0.831936515134895	1.59381263486792e-07	0.000391321161705016	106586927	49677833	+	17677	49677832	49713482	35650	upstream
83.8484848484848	56.2507229612493	23.1643356643357	8.97435897435897	NC_027324.1_49660166	NC_027324.1	49660166	2.1861849254567	1.20394221835925	2.28634250527011	-1.22947011420471	3.90899081532373e-10	3.40069460518655e-06	106586927	49677833	+	17667	49677832	49713482	35650	upstream
0	23.3664772727273	5.99078341013825	1.33333333333333	NC_027325.1_4340870	NC_027325.1	4340870	-5.14106798018796	1.65348280180348	1.93654932158284	-0.931992136290647	2.98842183700655e-05	0.019673598413696	106587051	4340035	+	-835	4340034	4345423	5389	withingene
88.945945945946	44.3181818181818	97.5	76.9005847953216	NC_027325.1_11711984	NC_027325.1	11711984	2.9583687933955	-5.92695087826589	3.5716610417072	-0.92431323060313	4.1576164303749e-10	3.53836055242926e-06	106587169	11726481	-	14497	11696949	11726482	29533	withingene
84.0965397215397	99.375	65.1732377538829	63.9598997493734	NC_027325.1_11840814	NC_027325.1	11840814	-3.85623268538006	3.36984511026342	1.90835939055102	-0.871768393778864	3.49696994605321e-06	0.00401301105787461	106587167	11811480	+	-29334	11811479	11916951	105472	withingene
82.6860667485667	97.2916666666667	62.4798711755233	63.0551378446115	NC_027325.1_11840830	NC_027325.1	11840830	-3.18558723362644	2.69372572967665	1.923021673721	-0.871768393778864	1.36685244763656e-05	0.0111021093705118	106587167	11811480	+	-29350	11811479	11916951	105472	withingene
93.8076416337286	69.0277777777778	94.5083014048531	100	NC_027325.1_11842081	NC_027325.1	11842081	2.55352339906212	-2.55381725965143	-3.65238115032482	-0.931877044650415	2.90084467667105e-06	0.00354517631174232	106587167	11811480	+	-30601	11811479	11916951	105472	withingene
57.4948489010989	61.2691387559809	91.0223285486443	81.5944591806661	NC_027325.1_12395738	NC_027325.1	12395738	-0.323242080065222	-2.90328737659152	1.21680841371147	-1.04943697033434	5.34656901659814e-05	0.0302035115967185	106587309	12293447	+	-102291	12293446	12329654	36208	downstream
86.9674185463659	57.5806451612903	39.8325358851675	100	NC_027325.1_12659380	NC_027325.1	12659380	0.854867323848816	1.80668339257889	-6.92191259179865	-1.39668266994682	5.34555345839186e-07	0.00101423543336495	106587165	12600866	-	-58514	12599762	12600867	1105	upstream
0.675675675675676	15.297619047619	0	0	NC_027325.1_12875002	NC_027325.1	12875002	-3.11652698809666	5.03804838489332	-0.551389410155435	-0.816264171221809	4.4977112443884e-05	0.026814030239794	106587305	12874850	-	-152	12849718	12874851	25133	promoter
46.3248999506606	12.9166666666667	9.72222222222222	21.2121212121212	NC_027325.1_12945056	NC_027325.1	12945056	3.03639442800311	0.217823044063793	-1.38365690286053	-1.18358370972732	1.7104631958639e-05	0.0129687783289964	106587305	12874850	-	-70206	12849718	12874851	25133	upstream
66.5719696969697	28.9811827956989	31.0352564102564	63.0482456140351	NC_027325.1_12968847	NC_027325.1	12968847	2.65045544628167	-0.133082121444465	-1.94676155002092	-0.911893601586244	3.13521944276861e-05	0.0204565404770903	106587305	12874850	-	-93997	12849718	12874851	25133	upstream
59.8732837863273	60.2272727272727	27.1804511278195	52.5256025256025	NC_027325.1_13421401	NC_027325.1	13421401	-1.03788147212009	3.13338997464451	-2.02656851626701	-1.01866323109096	9.63947646200353e-05	0.046227607054548	106587297	13424286	-	2885	13390797	13424287	33490	withingene
84.184350132626	82.9166666666667	34.0800438596491	57.6481481481482	NC_027325.1_13421410	NC_027325.1	13421410	0.275874648259038	3.10399145340956	-1.37048298406765	-1.0656245688284	6.60442855140226e-07	0.00118421537996423	106587297	13424286	-	2876	13390797	13424287	33490	withingene
20.7167832167832	37.3001949317739	0	11.7647058823529	NC_027325.1_16431557	NC_027325.1	16431557	-1.1792873235102	6.64079092926432	-4.501336184871	-0.897376743308667	1.25760744965595e-07	0.000321787497798068	106587240	16440329	+	8772	16440328	16464521	24193	upstream
89.2620967741936	44.5909090909091	47.225935828877	74.1935483870968	NC_027325.1_18320259	NC_027325.1	18320259	2.7986289650155	0.563066008429528	-1.93630056413659	-1.04076672242688	1.59730807876007e-05	0.0123663022870682	106587205	18366524	-	46265	18213123	18366525	153402	withingene
11.7409867172676	56.437324929972	40.0621118012422	17.989417989418	NC_027325.1_18389246	NC_027325.1	18389246	-3.16145556581806	0.807404441649031	2.00936647629845	-1.07018554151961	5.04369160232376e-06	0.00529364956612936	106587203	18378348	+	-10898	18378347	18399344	20997	withingene
9.09090909090909	8.75	42.1875	23.8095238095238	NC_027325.1_19341265	NC_027325.1	19341265	0.12930939775825	-3.53087707646426	1.82298061773081	-1.32199917722564	4.87629062596719e-05	0.0283514296208462	106587180	19413632	+	72367	19413631	19418223	4592	upstream
59.6172266430887	39.6919281376518	89.9007936507936	74.9915328862697	NC_027325.1_19806724	NC_027325.1	19806724	1.05998322680639	-3.57462923671458	1.30412379685211	-0.978886962251023	7.20546313231523e-06	0.00683562149315543	106587320	19828989	-	22265	19733103	19828990	95887	withingene
92.6542207792208	72.9613095238095	100	83.0077519379845	NC_027325.1_20073462	NC_027325.1	20073462	1.85717225389226	-5.61732024228687	4.98483426299801	-1.06642700831213	6.8304138437766e-05	0.0362987353905271	106587324	20144774	-	71312	19877481	20144775	267294	withingene
52.1081405535187	99.1935483870968	67.3635460495559	48.3303518187239	NC_027325.1_21862783	NC_027325.1	21862783	-5.85921374409607	4.72835288904522	1.35958289941737	-0.677960859994317	3.48688309740357e-11	5.11898846880526e-07	106587433	21887032	+	24249	21887031	21942504	55473	upstream
85.7954545454545	53.481227222646	97.7272727272727	80.6277056277056	NC_027325.1_22326479	NC_027325.1	22326479	2.5220412914968	-4.9273395720172	3.09209836883281	-0.849010238177179	4.98015762485576e-08	0.000153920421143621	106587405	22313911	+	-12568	22313910	22327463	13553	withingene
55.4514742014742	92.030259167356	67.0824567554932	49.0793650793651	NC_027325.1_22326567	NC_027325.1	22326567	-3.32549601316102	2.6287528224366	0.878207648341257	-0.861193409815364	1.18457622633276e-05	0.0100377536542126	106587405	22313911	+	-12656	22313910	22327463	13553	withingene
66.2737305139682	88.1611637790128	94.8882623224729	97.9761904761905	NC_027325.1_22608502	NC_027325.1	22608502	-2.0573632863308	-1.38828326339823	-0.328163448344394	-1.0052833475314	1.10194368431516e-05	0.00949521163359936	106587392	22614942	+	6440	22614941	22621237	6296	upstream
97.0588235294118	69.5490196078431	58.9880952380952	96.969696969697	NC_027325.1_22701562	NC_027325.1	22701562	3.21103688864126	0.301885948327412	-4.17487248561262	-1.23656777116896	4.21855712127625e-06	0.00461313754415793	106587389	22705796	-	4234	22694118	22705797	11679	withingene
64.2105263157895	12.962962962963	38.6111111111111	43.4782608695652	NC_027325.1_22957660	NC_027325.1	22957660	4.40971776336644	-2.23446967663867	-0.550476751397777	-0.878004305651926	2.34216518873811e-08	8.62310331945016e-05	100195263	22968907	+	11247	22968906	22983451	14545	upstream
55.8249907304412	65.4340277777778	32.8174603174603	45.8949096880131	NC_027325.1_24503130	NC_027325.1	24503130	-2.6607279852199	3.21568080933007	0.523760738823737	-1.01950861759449	2.98631115664071e-06	0.00361466235725043	106587443	24494341	-	-8789	24493641	24494342	701	upstream
51.4566208901363	35.007992007992	80.3974358974359	57.3780677228953	NC_027325.1_26524861	NC_027325.1	26524861	1.24397159494209	-3.21517933765785	1.57210412779556	-0.967954560056732	9.90066830296512e-05	0.0470574637491995	106587507	26526012	+	1151	26526011	26543998	17987	promoter
63.3047377151151	98.0769230769231	45.3625792811839	78.6772486772487	NC_027325.1_27293074	NC_027325.1	27293074	-4.67679679291834	4.633991971541	-0.683850968270483	-0.694155820967489	2.64166527291579e-06	0.0033288837229266	100196557	27408645	-	115571	27404477	27408646	4169	downstream
68.0645161290323	31.6858237547893	81.1160613579968	79.3650793650794	NC_027325.1_28616654	NC_027325.1	28616654	2.26095780118848	-3.10853467428972	-0.248921272124043	-0.932967111552416	1.97654355444185e-06	0.00269925981020413	106587563	28615376	-	-1278	28604883	28615377	10494	promoter
52.4366359447005	16.1226053639847	59.6492217459959	66.8046928916494	NC_027325.1_28616669	NC_027325.1	28616669	2.30611498025143	-2.80261480472159	-0.778630450188198	-0.932967111552416	4.64086568748338e-06	0.00495049278098	106587563	28615376	-	-1293	28604883	28615377	10494	promoter
67.4063215102975	12.4542682926829	33.1296992481203	72.360248447205	NC_027325.1_28616670	NC_027325.1	28616670	3.64861031901033	-2.13882921347766	-2.11652651843991	-1.05845785537749	1.54467297234668e-08	6.23419395330032e-05	106587563	28615376	-	-1294	28604883	28615377	10494	promoter
67.9176201372998	14.7727272727273	33.1296992481203	69.0476190476191	NC_027325.1_28616703	NC_027325.1	28616703	3.72554118346555	-2.16709142152161	-1.99693386421868	-1.05845785537749	2.50269294458371e-08	9.02173903794766e-05	106587563	28615376	-	-1327	28604883	28615377	10494	promoter
63.0233990147783	36.5740740740741	67.8104575163399	84.8484848484849	NC_027325.1_30517295	NC_027325.1	30517295	1.18205863973708	-3.07301827072206	-0.00074219636797676	-1.02468932939044	2.00561543145981e-05	0.0146123267814551	106587588	30379456	+	-137839	30379455	30449030	69575	downstream
77.0089285714286	28.7096774193548	90.8200947603122	69.0700104493208	NC_027325.1_30648249	NC_027325.1	30648249	2.24985422797971	-3.76686958467908	2.06146051981235	-0.957454121902495	6.49626583513064e-06	0.00636859631691501	106587587	30792248	+	143999	30792247	30805890	13643	upstream
78.744019138756	33.9912280701754	89.6306818181818	77.4396135265701	NC_027325.1_30648250	NC_027325.1	30648250	2.29129118543181	-3.70972872064945	1.64881906911897	-1.07447550931357	3.06701824063037e-06	0.00366810384400996	106587587	30792248	+	143998	30792247	30805890	13643	upstream
61.2860576923077	82.9320276497696	69.3229166666667	98.4848484848485	NC_027325.1_30776082	NC_027325.1	30776082	-1.52853187983176	-1.58244470706441	-1.24345727249757	-1.07968640120879	1.47008582897378e-05	0.0116737736467426	106587587	30792248	+	16166	30792247	30805890	13643	upstream
96.2606837606838	70.5157520325203	52.4137931034483	100	NC_027325.1_32989446	NC_027325.1	32989446	3.41948349890038	0.726044402591859	-6.79539272730245	-0.97059572386482	4.50828646194099e-10	3.72872118658125e-06	106587654	32966970	+	-22476	32966969	32998365	31396	withingene
38.2386363636364	19.5	74.1631054131054	61.1812397372742	NC_027325.1_34028038	NC_027325.1	34028038	0.866068884772875	-3.03509619570864	0.874528060208393	-1.14863350385626	7.81484628263833e-05	0.0398517659935093	106587698	34031863	+	3825	34031862	34036963	5101	upstream
44.113469580999	14.2857142857143	75.8482142857143	66.2774725274725	NC_027325.1_34028039	NC_027325.1	34028039	2.28380849967548	-3.53894407825077	0.643885330055154	-1.11867306716896	1.05552075214924e-05	0.00923677598217426	106587698	34031863	+	3824	34031862	34036963	5101	upstream
61.7612246508325	36.4247311827957	90.5803571428571	75.1144688644689	NC_027325.1_34028080	NC_027325.1	34028080	2.77390394887103	-3.20922791042375	1.54540708077471	-1.11328347344179	5.41725698223427e-05	0.0305147720207527	106587698	34031863	+	3783	34031862	34036963	5101	upstream
56.0412982611258	4.76190476190476	44.0972222222222	56.9143446852425	NC_027325.1_40659702	NC_027325.1	40659702	4.12365450451476	-3.58378349604403	-0.736334175693485	-0.927403588519754	1.2329283254395e-07	0.000317548260829467	106587894	40663024	-	3322	40660816	40663025	2209	downstream
35.6646035956381	0	24.7453703703704	34.3137254901961	NC_027325.1_40659745	NC_027325.1	40659745	5.94234095078713	-5.22963383866047	-0.723670462652009	-0.929290432291092	8.12945441520627e-07	0.00139382284885628	106587894	40663024	-	3279	40660816	40663025	2209	downstream
0	19.2361111111111	2.63157894736842	11.1111111111111	NC_027325.1_42345657	NC_027325.1	42345657	-5.3300371988775	4.18765276294242	-2.9831166816644	-0.887200740789685	1.76983484495674e-06	0.00250493896911354	106587978	42347135	-	1478	42328546	42347136	18590	withingene
0	17.0138888888889	0	12.56038647343	NC_027325.1_42345689	NC_027325.1	42345689	-5.23176538335371	5.84573060195597	-5.01307340632797	-0.881956884474717	1.26117189181998e-07	0.000321998020734635	106587978	42347135	-	1446	42328546	42347136	18590	withingene
0.961538461538462	22.2361111111111	1.44230769230769	8.88888888888889	NC_027325.1_42345708	NC_027325.1	42345708	-3.98230773500235	3.75950126484286	-2.11201529509847	-0.882142871108087	1.53085613554312e-05	0.0120374212458124	106587978	42347135	-	1427	42328546	42347136	18590	withingene
59.8525956801819	38.4410970166784	85.5886917032428	55.8333333333333	NC_027325.1_44231676	NC_027325.1	44231676	1.20364422198488	-3.09649371022803	2.48872685604701	-0.775539388117337	5.59588828193191e-05	0.0313167552685456	106588016	44232618	-	942	44230810	44232619	1809	withingene
91.5703136291372	99	100	81.4736842105263	NC_027326.1_921214	NC_027326.1	921214	-2.70398190481962	-1.28453087264391	4.9773031014184	-0.903007092906779	9.9206619643949e-05	0.0470953151497792	106588172	985932	+	64718	985931	999257	13326	upstream
33.4942805039788	75.3301209372638	69.7275641025641	74.8350500074638	NC_027326.1_3075790	NC_027326.1	3075790	-2.91766468581933	0.730514576656756	-0.461240915356295	-0.76092210527596	1.02469747747912e-05	0.00904178888512556	106588203	3076679	-	889	2916657	3076680	160023	withingene
47.218307913351	51.5790343915344	84.9095394736842	89.153605015674	NC_027326.1_3075835	NC_027326.1	3075835	-0.584030865942811	-1.90280956101526	-0.514953497851148	-0.776541864471819	1.43121337364201e-05	0.0114189816011819	106588203	3076679	-	844	2916657	3076680	160023	withingene
98.2886904761905	67.6806888763411	94.0909090909091	66.1967418546366	NC_027326.1_4603549	NC_027326.1	4603549	1.32971606288268	-0.0603239093779244	2.63841691972867	-1.21883944039331	0.000101949955013974	0.0480673369594107	106588230	4649129	-	45580	4576769	4649130	72361	withingene
23.7612907925408	40	22.5633528265107	0	NC_027326.1_7048092	NC_027326.1	7048092	-1.93128364366964	2.32094271659662	5.34068172795698	-0.93216068059202	3.82057757935553e-09	2.1066198410984e-05	106588491	6996023	+	-52069	6996022	7012750	16728	downstream
67.729472584282	48.3680555555556	76.2727272727273	94.5536445536446	NC_027326.1_7649266	NC_027326.1	7649266	1.1763173933697	-1.8264201199442	-2.38088576652819	-1.11146148800496	1.64700539452971e-05	0.012626209971526	106588479	7660630	-	11364	7649759	7660631	10872	downstream
9.24951485296313	38.7179487179487	37.1031746031746	42.8888888888889	NC_027326.1_8132439	NC_027326.1	8132439	-2.43158917287183	-0.602724944965317	0.156385536573414	-1.03858555910773	0.00010545267530559	0.0491413265283402	106588461	8106412	+	-26027	8106411	8374708	268297	withingene
49.7665317139001	89.1084229390681	45.5	55.8423913043478	NC_027326.1_8140286	NC_027326.1	8140286	-3.04770480058588	3.00218251807505	-0.255102328579696	-1.25020991797195	5.0554106337477e-05	0.0289910026917421	106588461	8106412	+	-33874	8106411	8374708	268297	withingene
22.0115753811406	34.7474446010884	49.7663749294184	75.8188895417156	NC_027326.1_9965616	NC_027326.1	9965616	-0.822799055657365	-1.05340332070511	-1.52496188390743	-0.844519675918174	1.17156677849906e-05	0.00997067849571664	106588409	9967782	-	2166	9960563	9967783	7220	withingene
99.1071428571429	99.3421052631579	99.21875	79.1666666666667	NC_027326.1_10587087	NC_027326.1	10587087	-0.186932092781197	0.273626391469052	3.87105739302947	-0.705627003316065	1.25574651878274e-05	0.0104772623249339	106588385	10585637	+	-1450	10585636	10593543	7907	withingene
61.705994328585	63.9045214045214	93.8137755102041	96.078431372549	NC_027326.1_11857718	NC_027326.1	11857718	-0.245638119843119	-2.73447428336775	-0.319817904536463	-0.931259968017273	2.00716935854366e-06	0.0027269301947028	106588337	11865527	+	7809	11865526	11871630	6104	upstream
85.9225335249042	89.8621553884712	29.1666666666667	64.3167701863354	NC_027326.1_15113722	NC_027326.1	15113722	-0.849096787736196	3.39948694127033	-0.833850433189573	-1.05589120132551	3.8383169515865e-05	0.0237509714103924	100217347	15125553	+	11831	15125552	15161442	35890	upstream
72.979097568664	75	59.1964285714286	75.6989247311828	NC_027326.1_16444549	NC_027326.1	16444549	-6.07184352773565	5.12806399938726	0.65355003755205	-0.849481403972112	1.00169615683707e-06	0.00161600008458	106588593	16448814	-	4265	16322019	16448815	126796	withingene
92.0807453416149	91.7222222222222	100	73.6850295673825	NC_027326.1_18778136	NC_027326.1	18778136	0.183334668085723	-3.88837932154503	5.80333640166218	-1.04480907522071	7.15858700001605e-05	0.0375835737759984	106588646	18636828	+	-141308	18636827	18643387	6560	downstream
0	24.8571428571429	13.0495356037152	11.5131578947368	NC_027326.1_19323515	NC_027326.1	19323515	-5.56214556519275	1.06135789783185	0.3511635250033	-1.14833738082747	6.27908824557094e-05	0.0340309776859265	106588634	19338785	+	15270	19338784	19340202	1418	upstream
58.0301164352888	74.4041149068323	85.5784161490683	96.2962962962963	NC_027326.1_23225834	NC_027326.1	23225834	-1.24476804222165	-0.89569340267942	-2.30018266381361	-1.11872443520804	9.0920404087676e-05	0.0443446902421909	106588765	23225094	-	-740	23210509	23225095	14586	promoter
0	0	13.75	26.172619047619	NC_027326.1_27665532	NC_027326.1	27665532	0.632878295302335	-5.26600594021276	-0.554007122286428	-1.10104319129391	1.06107745396318e-07	0.000281306722860447	106588844	27620834	+	-44698	27620833	27637998	17165	downstream
50.7582686591255	71.0526315789474	61.2407407407407	71.5555555555556	NC_027326.1_28454607	NC_027326.1	28454607	-3.99121300018926	3.37895018091721	-0.956269493688761	-0.85547691994154	2.18790165423707e-06	0.00290021921583369	106588875	28458627	-	4020	28440083	28458628	18545	withingene
21.8311599661049	49.1854636591479	39.979797979798	54.8429118773946	NC_027326.1_28454629	NC_027326.1	28454629	-3.13109353371696	1.84077092464803	-0.89158462593022	-0.85547691994154	2.88173404508716e-05	0.0191646083785781	106588875	28458627	-	3998	28440083	28458628	18545	withingene
30.9904569115095	84.0848214285714	35.4257246376812	81.3846153846154	NC_027326.1_30756180	NC_027326.1	30756180	-2.38955776110641	2.62252594705577	-2.59608648871823	-0.893109102131097	2.61168534869238e-05	0.0178331949295573	106588944	30882207	-	126027	30720966	30882208	161242	withingene
9.82028241335045	31.9775641025641	15.4462242562929	57.2039072039072	NC_027326.1_38085834	NC_027326.1	38085834	-2.16171483114126	0.159569163981198	-1.97213189161217	-0.897783662178856	1.64867490130742e-05	0.0126307640566857	100194772	38086168	+	334	38086167	38090968	4801	promoter
51.1351052048726	29.4395424836601	15.8333333333333	0	NC_027326.1_41411704	NC_027326.1	41411704	2.86848955687573	-0.850576753850869	7.31698797948339	-0.507387254406472	1.22957728208311e-14	1.11083416646631e-09	106589130	41399318	+	-12386	41399317	41426868	27551	withingene
22.1023416862997	37.462962962963	18.9699074074074	87.43961352657	NC_027326.1_41451297	NC_027326.1	41451297	-2.00952028023239	1.79985862712277	-4.06985613412073	-1.11588871352716	1.95886389672389e-07	0.000466653033811512	106589133	41435710	-	-15587	41431846	41435711	3865	upstream
13.7060041407867	28.1111111111111	17.037037037037	69.2201518288475	NC_027326.1_41451323	NC_027326.1	41451323	-2.22489878126451	1.42803662552217	-2.75607269475806	-1.12119880601481	2.18981858669977e-05	0.0155948040178056	106589133	41435710	-	-15613	41431846	41435711	3865	upstream
21.2224245020347	33.2641509433962	20.1851851851852	77.8743961352657	NC_027326.1_41451327	NC_027326.1	41451327	-1.87498766773971	1.55201098331657	-3.26497181096195	-1.11804591102491	1.06488710498141e-05	0.00927354320204149	106589133	41435710	-	-15617	41431846	41435711	3865	upstream
37.2580057592895	51.7656443331612	57.0092592592593	87.0909090909091	NC_027327.1_1176717	NC_027327.1	1176717	-1.04304653018432	-0.117448129060791	-2.26938722814317	-0.695020742372609	2.44813938993163e-05	0.0169830596298969	106589286	1242942	-	66225	1229845	1242943	13098	downstream
19.8873295631961	42.5099375493224	51.0059523809524	76.1531100478469	NC_027327.1_1176734	NC_027327.1	1176734	-1.67479027251751	-0.358211949380509	-1.62308613600565	-0.693184987505704	1.96198317719825e-06	0.00268249466165256	106589286	1242942	-	66208	1229845	1242943	13098	downstream
27.7103128002562	64.1013937172681	20.4887218045113	17.7083333333333	NC_027327.1_2193052	NC_027327.1	2193052	-2.27332409059869	2.86602201821945	0.180548263312639	-0.846988932985943	1.06596443994122e-05	0.00927354320204149	106589301	2193226	+	174	2193225	2227581	34356	promoter
23.9130434782609	66.5476190476191	32.4013157894737	68.6033724340176	NC_027327.1_2693327	NC_027327.1	2693327	-3.14104995792858	1.89264659184267	-2.16220455504598	-1.03177180134042	2.16359427065087e-06	0.00288053399250886	106589318	2647877	+	-45450	2647876	2711695	63819	withingene
81.1827061827062	99.2857142857143	100	100	NC_027327.1_3028916	NC_027327.1	3028916	-3.49141041196974	-1.24274117643251	-0.286639911464758	-1.02838708536467	1.44024765620469e-05	0.011467847466546	106589326	3066343	-	37427	2965131	3066344	101213	withingene
76.2731481481482	98.1481481481482	99.0384615384615	100	NC_027327.1_3028917	NC_027327.1	3028917	-3.93819009685755	-0.229092106833372	-1.56742569448436	-0.980149217421998	1.6678636104058e-07	0.000405555367375311	106589326	3066343	-	37426	2965131	3066344	101213	withingene
82.5234441602728	65.970189701897	99.1935483870968	70.4011354646563	NC_027327.1_3367872	NC_027327.1	3367872	1.31691295213494	-4.71751621519053	4.23969205504649	-0.865401002952547	1.29251941443308e-05	0.0106826684123675	106589217	3397183	+	29311	3397182	3501085	103903	upstream
29.8076923076923	0	11.8421052631579	0	NC_027327.1_4450673	NC_027327.1	4450673	5.99259254384843	-4.42415626322194	4.49298693797357	-0.89156627759146	1.55944937399293e-08	6.27227628076112e-05	106589344	4555178	-	104505	4541433	4555179	13746	downstream
40.8426606288448	28.0357142857143	82.5250836120401	27.4038461538461	NC_027327.1_5750863	NC_027327.1	5750863	0.500474561771008	-2.95596910396929	3.75259473799866	-1.09359818059733	3.12543869024674e-06	0.00371151690838466	106589364	5363822	+	-387041	5363821	5819813	455992	withingene
95.4093207155821	61.8080357142857	68.4942396313364	79.788838612368	NC_027327.1_6157506	NC_027327.1	6157506	3.37414921549989	-2.60372603814148	1.29630697075322	-0.885063281560867	3.05197447593863e-05	0.020013454690748	106589366	6209418	-	51912	6123951	6209419	85468	withingene
10.4183160285529	11.0854223125565	33.1630617771922	43.0882495398624	NC_027327.1_6548012	NC_027327.1	6548012	-0.185236432118781	-1.99966507499293	-0.680231647180555	-0.632794804442952	2.3738699089145e-05	0.0166051563891845	106589378	6548555	-	543	6533472	6548556	15084	withingene
86.1111111111111	69.849027913544	75	96.969696969697	NC_027327.1_8010432	NC_027327.1	8010432	1.36595700670092	-4.11318751801659	0.900741303870995	-1.01029008778905	7.76431080921366e-05	0.0396643819736661	106589229	7995605	+	-14827	7995604	7997713	2109	downstream
13.8401559454191	0	23.1060606060606	37.3737373737374	NC_027327.1_8828355	NC_027327.1	8828355	4.06182513681184	-5.32293976801932	-0.651375856515804	-1.23947013748896	5.66147176735622e-06	0.00576646596511915	106589191	8852688	+	24333	8852687	8971976	119289	upstream
19.1176470588235	0	23.6066595441595	13.6363636363636	NC_027327.1_12557796	NC_027327.1	12557796	5.65754699444767	-6.3045029834254	1.07043453606464	-0.858800150003228	5.60991692341561e-07	0.00104580961749317	106589496	12558436	-	640	12549926	12558437	8511	withingene
98.1317934782609	65.187324929972	84.9393939393939	85.9523809523809	NC_027327.1_12668557	NC_027327.1	12668557	4.11641579067645	-1.45400909283776	-0.190425994640085	-0.831211678031089	4.41613575575745e-05	0.0264620261998157	106589500	12656760	-	-11797	12622588	12656761	34173	upstream
94.290567958065	55.6506155093616	82.5882352941177	80.5238095238095	NC_027327.1_12668575	NC_027327.1	12668575	3.28035139443164	-2.00554066608629	0.130091977097474	-0.833481425194841	8.7375366444899e-05	0.0430989178384756	106589500	12656760	-	-11815	12622588	12656761	34173	upstream
14.7531512605042	47.1391894370072	22.172619047619	9.33333333333333	NC_027327.1_13972445	NC_027327.1	13972445	-3.18933656618686	2.17003555107977	1.48419186952203	-0.869443349495491	4.03454208542843e-06	0.00447440241688757	100196076	13982592	+	10147	13982591	13992835	10244	upstream
10.4838709677419	45.3657616892911	13.8888888888889	18.1818181818182	NC_027327.1_13972446	NC_027327.1	13972446	-3.3443571933819	2.92315466380227	-0.332639316546121	-0.843304388497539	6.61114759781323e-06	0.00645872450829403	100196076	13982592	+	10146	13982591	13992835	10244	upstream
97.7272727272727	73.9306239737274	88.3208020050125	100	NC_027327.1_14980293	NC_027327.1	14980293	3.65200145286253	-0.990999284933903	-4.11612282433497	-1.14038234820095	9.41898183018695e-05	0.0454672409550105	106589205	14993684	-	13391	14965078	14993685	28607	withingene
96.2623129558613	79.9403701742563	100	75.3396029258098	NC_027327.1_15469973	NC_027327.1	15469973	1.80960009964862	-5.27327433181586	5.58354789537059	-0.837761990525312	3.87878163597016e-05	0.0239382993434313	106589576	15466457	-	-3516	15385048	15466458	81410	upstream
75	38.8794567062818	35.7551487414188	80	NC_027327.1_16221194	NC_027327.1	16221194	2.25857444046678	-0.103316271168738	-3.06767078848156	-1.08124528740634	1.40627819926018e-05	0.0113081729586407	106589596	16221513	+	319	16221512	16236839	15327	promoter
0	13.5135135135135	7.35294117647059	16.6666666666667	NC_027327.1_16439016	NC_027327.1	16439016	-5.76236380281195	2.33735632744081	-1.39639923456625	-1.13125916863924	1.5488161449956e-05	0.0121143802973902	106589614	16424443	+	-14573	16424442	16442906	18464	withingene
92.5357142857143	54.5875420875421	62.4000420875421	45.0044208664898	NC_027327.1_20448654	NC_027327.1	20448654	3.6749839601466	-0.587840469207586	0.992866668893433	-1.12579543544684	8.76729864096324e-07	0.00146889234734189	106589687	20428280	-	-20374	20419118	20428281	9163	upstream
44.4506696755572	92.2868789092698	47.0238095238095	75.4385964912281	NC_027327.1_21790104	NC_027327.1	21790104	-3.55333052814312	2.11299512902683	-0.500599578695532	-1.17163145798252	1.59418208299743e-05	0.0123614155509418	106589722	21795924	+	5820	21795923	21849649	53726	upstream
81.3561307113939	29.8161764705882	44.7142857142857	79.4871794871795	NC_027327.1_23042592	NC_027327.1	23042592	3.43075793476653	-0.949967101679003	-1.96330763706761	-0.97609456720953	3.01051360266617e-06	0.00363009832005432	106589743	22854768	-	-187824	22804775	22854769	49994	upstream
100	100	95.2950558213716	82.1428571428572	NC_027327.1_24822986	NC_027327.1	24822986	-0.440442910174936	3.14045830421654	1.9067261499136	-1.20962028197099	8.84203023697362e-05	0.0434137770233908	106589751	24803639	+	-19347	24803638	24826230	22592	withingene
30.0542112165534	49.3173963133641	62.4074074074074	44	NC_027327.1_26921928	NC_027327.1	26921928	-1.28342948789727	-2.01398059537036	2.35527327374319	-1.12939441209933	9.13701850191457e-05	0.0444901583817768	106589803	26905698	+	-16230	26905697	26948336	42639	withingene
39.0929232804233	27.3630180523773	9.57142857142857	54.667029330432	NC_027327.1_26981816	NC_027327.1	26981816	0.939887072734922	1.50086232649998	-3.30468917681135	-0.647377668020327	1.25442440407301e-05	0.0104772623249339	106589805	26966428	+	-15388	26966427	27000393	33966	withingene
0	35.1346801346801	36.4125043762399	39.8275058275058	NC_027327.1_28919806	NC_027327.1	28919806	-6.76799728699526	-0.382539050684534	-0.163337283455359	-0.692631773012258	4.8807066534134e-12	1.21961174751942e-07	106589847	28925621	-	5815	28887992	28925622	37630	withingene
91.7521994134897	13.4615384615385	66.3725576483014	63.7931034482759	NC_027327.1_29061321	NC_027327.1	29061321	4.1673555968453	-3.41243434188994	1.68918144713877	-1.24274115880521	5.1066069903445e-08	0.00015618451092323	106589856	29026017	+	-35304	29026016	29058563	32547	downstream
71.5097402597403	63.7731481481482	91.6538461538462	100	NC_027327.1_30911451	NC_027327.1	30911451	-1.86143271856303	-0.405852119081245	-3.66822644770288	-1.1375499959165	5.1992794916001e-05	0.0296279718320557	106589897	30927763	-	16312	30919707	30927764	8057	downstream
65.8483258370815	87.4358974358974	95	95.4545454545455	NC_027327.1_32037331	NC_027327.1	32037331	-1.86757855370655	-1.2444488793228	-0.448779070180875	-1.06791961716376	6.68183110153397e-05	0.0357029873893685	106589879	32002259	+	-35072	32002258	32111546	109288	withingene
63.3339580209895	100	99.21875	98.8095238095238	NC_027327.1_32037339	NC_027327.1	32037339	-6.07503408732771	1.14133287403488	0.370589816491673	-1.06832056012431	1.33980672349108e-10	1.43049458658585e-06	106589879	32002259	+	-35080	32002258	32111546	109288	withingene
71.5773809523809	44.5436507936508	16.4583333333333	57.621635610766	NC_027327.1_32228821	NC_027327.1	32228821	1.65277726312094	2.42698202758304	-3.23833507636344	-1.06336359459978	2.12633839798628e-07	0.000495494224116145	106589875	32239460	-	10639	32234328	32239461	5133	downstream
92.5894281157439	68.1804705019838	36.5056818181818	92.9824561403509	NC_027327.1_33509900	NC_027327.1	33509900	2.55861699805054	2.01759616814412	-4.27012318708319	-1.12972682713672	2.13710463333115e-08	8.04466461296017e-05	106589917	33571270	+	61370	33571269	33573436	2167	upstream
43.6720142602496	15.2777777777778	12.2222222222222	40.224358974359	NC_027327.1_34960081	NC_027327.1	34960081	2.97728367017647	0.080696710890553	-1.3078795689843	-1.28810960947537	3.59260355672079e-05	0.0225875524775807	106589924	34962215	-	2134	34957109	34962216	5107	withingene
39.6120337995338	46.8429038281979	30.8090906315822	0	NC_027327.1_35548443	NC_027327.1	35548443	-0.328757668694575	1.08407608622654	6.12266627148031	-0.818862191763059	1.9324969220589e-08	7.51533975196558e-05	106589944	35522072	-	-26371	35495021	35522073	27052	upstream
99.0384615384615	83.6886845039019	49.0605546123373	97.2972972972973	NC_027327.1_35779055	NC_027327.1	35779055	3.10313701953427	1.70979868079083	-4.03947232430222	-1.00208212577943	3.40020626888173e-07	0.000710631946550333	106589949	35803510	-	24455	35792514	35803511	10997	downstream
29.7222222222222	43.4281364102638	73.8095238095238	83.3691756272402	NC_027327.1_38982671	NC_027327.1	38982671	-0.184028592679153	-3.28262477865791	0.310690401337772	-1.35927398964547	7.10534091073878e-07	0.00125111098420729	106590004	38997218	-	14547	38916167	38997219	81052	withingene
45.225243415444	13.3333333333333	51.4484126984127	65.5172413793103	NC_027327.1_39324273	NC_027327.1	39324273	2.75811287530482	-3.31981176213814	-0.506324595544428	-1.06489466160889	1.45648800154464e-06	0.00214897119640968	106590007	39332511	-	8238	39307510	39332512	25002	withingene
70.3416149068323	54.312865497076	51.7676767676768	30.6286549707602	NC_027328.1_558144	NC_027328.1	558144	0.889184047856984	1.66620250495125	1.46779509286619	-1.28226950527475	2.62947809488392e-06	0.00332065196280106	100195615	366242	+	-191902	366241	368123	1882	downstream
77.3771409749671	64.7058823529412	49.8792270531401	43.8822751322751	NC_027328.1_558145	NC_027328.1	558145	-1.53522081715574	3.50304107341802	0.308879438484843	-1.15436832255401	2.79401255117178e-06	0.00346498472646409	100195615	366242	+	-191903	366241	368123	1882	downstream
54.9789915966387	72.4703936969579	74.6690590111643	100	NC_027328.1_2533648	NC_027328.1	2533648	0.568723694331362	-0.111213306845451	-5.79289387435554	-0.976694415598559	4.47917901045023e-05	0.0267578772324381	106590032	2748691	-	215043	2704453	2748692	44239	downstream
1.52073732718894	2.91357890148213	26.2820512820513	19.4487179487179	NC_027328.1_3753358	NC_027328.1	3753358	-0.2480534967268	-3.31538290131494	0.622396380710862	-0.788522649042248	3.5369432751577e-05	0.0224418382018834	106590041	3752842	-	-516	3641401	3752843	111442	promoter
4.50268817204301	1.78571428571429	24.9582212439879	10.1648351648352	NC_027328.1_3753359	NC_027328.1	3753359	1.86218690291421	-4.63732174544084	1.52016671744481	-0.709052625281286	6.15575949527943e-06	0.00613203449854784	106590041	3752842	-	-517	3641401	3752843	111442	promoter
0.714285714285714	1.42857142857143	28.2051282051282	14.6153846153846	NC_027328.1_3753370	NC_027328.1	3753370	0.272458703730211	-4.75316062336951	1.35198524037011	-0.788115360671248	4.25831955648e-07	0.000856371396065971	106590041	3752842	-	-528	3641401	3752843	111442	promoter
0.520833333333333	1.875	22.8305616695198	8.97435897435897	NC_027328.1_3753371	NC_027328.1	3753371	-1.16728836291315	-3.30950354201287	1.61733704211218	-0.711394350872332	5.5246089764826e-06	0.00566178897040475	106590041	3752842	-	-529	3641401	3752843	111442	promoter
3.43803056027165	1.875	25.5876068376068	18.1666666666667	NC_027328.1_3753373	NC_027328.1	3753373	1.12230678921703	-3.85205656322887	0.830891527974157	-0.785697580380338	7.99316776477434e-05	0.0404430734049754	106590041	3752842	-	-531	3641401	3752843	111442	promoter
0	1.875	23.4865900383142	8.97435897435897	NC_027328.1_3753374	NC_027328.1	3753374	-2.71935707865874	-3.41230751917287	1.73334352486526	-0.709438887532316	1.55169392258021e-07	0.000382053718561396	106590041	3752842	-	-532	3641401	3752843	111442	promoter
0.568181818181818	0	20.8679401993355	12.7450980392157	NC_027328.1_3753407	NC_027328.1	3753407	1.45439946356864	-5.78335959837149	1.00802459667083	-0.660025939299554	9.20367180800177e-08	0.000252553915349031	106590041	3752842	-	-565	3641401	3752843	111442	promoter
0	4.10714285714286	23.6977256052825	8.97435897435897	NC_027328.1_3753408	NC_027328.1	3753408	-2.83058640994415	-3.23086049560348	1.66312184219614	-0.705464525302689	3.46187130109978e-07	0.000719613366514061	106590041	3752842	-	-566	3641401	3752843	111442	promoter
0	0	19.7466777408638	15.0706794345645	NC_027328.1_3753411	NC_027328.1	3753411	-0.0783474703337867	-5.57718912184516	0.444695853409867	-0.660025939299554	9.86915498259811e-09	4.37493653021951e-05	106590041	3752842	-	-569	3641401	3752843	111442	promoter
0	1.16279069767442	22.0722591362126	14.7058823529412	NC_027328.1_3753417	NC_027328.1	3753417	-2.35983768282602	-3.51798036106141	0.873269762657052	-0.661568235184489	2.50975619086993e-07	0.00056144727941035	106590041	3752842	-	-575	3641401	3752843	111442	promoter
4	0	16.2878787878788	15	NC_027328.1_3753418	NC_027328.1	3753418	3.12562917381935	-5.30058410449775	0.017137185000699	-0.788181074720118	3.83011193125466e-05	0.0237126934018641	106590041	3752842	-	-576	3641401	3752843	111442	promoter
0.520833333333333	0	22.5827526132404	15.0706794345645	NC_027328.1_3753433	NC_027328.1	3753433	1.45991925950528	-5.80830992919453	0.689967814897822	-0.667571260360426	3.61227482388226e-08	0.000117194967971201	106590041	3752842	-	-591	3641401	3752843	111442	promoter
0	2.08333333333333	10.3535353535354	15.9803921568627	NC_027328.1_3753434	NC_027328.1	3753434	-2.02966649590552	-2.18710612323638	-0.941014292440633	-0.791055983807516	9.81855794027415e-05	0.0467475961841866	106590041	3752842	-	-592	3641401	3752843	111442	promoter
0	4.48343079922027	23.8164451827243	14.7058823529412	NC_027328.1_3753436	NC_027328.1	3753436	-2.44308283325936	-3.56865029048632	0.984768620369372	-0.66189950909526	1.20651092345937e-07	0.000312802205987285	106590041	3752842	-	-594	3641401	3752843	111442	promoter
0.757575757575758	1.28205128205128	17.4242424242424	15	NC_027328.1_3753437	NC_027328.1	3753437	0.276196336195254	-3.88466702633221	0.168165449198712	-0.785958642289826	3.74427192671617e-05	0.0233164508481621	106590041	3752842	-	-595	3641401	3752843	111442	promoter
0.520833333333333	0	22.0722591362126	11.7647058823529	NC_027328.1_3753452	NC_027328.1	3753452	1.46079446696679	-5.79947057418362	1.19059540773616	-0.661999075162056	1.03901139022729e-07	0.000276079900751309	106590041	3752842	-	-610	3641401	3752843	111442	promoter
0	0	14.8989898989899	13.3333333333333	NC_027328.1_3753453	NC_027328.1	3753453	0.302538967896525	-5.12997723961478	-0.0280985104641083	-0.785958642289826	1.38834427432311e-06	0.00208243839469275	106590041	3752842	-	-611	3641401	3752843	111442	promoter
0	1.13636363636364	17.6495016611296	10.156862745098	NC_027328.1_3753455	NC_027328.1	3753455	-2.31731356118522	-3.23566686629007	0.995178859963948	-0.660025939299554	4.20602488349894e-06	0.00460371962774896	106590041	3752842	-	-613	3641401	3752843	111442	promoter
71.0227272727273	86.5384615384615	43.1201707736235	43.8440860215054	NC_027328.1_4511565	NC_027328.1	4511565	-1.08918119202818	3.05972024712326	0.0536438602608437	-1.05990209163235	6.31231754528621e-06	0.00625294869385627	106590046	4635724	-	124159	4522106	4635725	113619	downstream
87.9273504273504	78.2894736842105	44.0235918414287	48.6537674037674	NC_027328.1_4511566	NC_027328.1	4511566	1.28883874724047	2.21877549617861	-0.217839023489007	-1.10233697816455	2.50881822344027e-06	0.00321551387756101	106590046	4635724	-	124158	4522106	4635725	113619	downstream
93.6694237340789	84.3030979329401	34.5118478013215	45.7407407407407	NC_027328.1_4768847	NC_027328.1	4768847	0.719901004385033	4.09272779623754	-0.851291686596203	-0.964041271247035	8.178155664132e-13	3.43031571024065e-08	106590046	4635724	-	-133123	4522106	4635725	113619	upstream
94.4616977225673	61.9949494949495	34.2390405293631	68.3470038733197	NC_027328.1_4878663	NC_027328.1	4878663	2.11206311451855	2.10557785923668	-1.69378173585082	-1.41597416031973	9.37321987152991e-06	0.00846802639802887	106590046	4635724	-	-242939	4522106	4635725	113619	upstream
26.9791755085873	19.5286195286195	70.0330798854547	41.005291005291	NC_027328.1_5190438	NC_027328.1	5190438	-0.109782299808906	-3.02206496200796	2.07549498803672	-1.10782687623805	2.46474543835578e-05	0.0170665728370816	106590053	5284026	-	93588	5061216	5284027	222811	withingene
19.5772058823529	32.5	46.2290313852814	50.6887909428744	NC_027328.1_6387673	NC_027328.1	6387673	-0.835091746541176	-2.12586389816114	1.01411599665906	-1.05674522389402	0.000104404076431665	0.0488907472047956	106590055	6683527	+	295854	6683526	6789047	105521	upstream
81.4660830539443	95.1488095238095	100	98.5888294711824	NC_027328.1_8829301	NC_027328.1	8829301	-2.0513363413992	-3.66021314968516	2.73113945661752	-0.657491976703106	2.21012128743107e-05	0.0156934111653636	106590067	8820996	-	-8305	8756940	8820997	64057	upstream
57.8476430976431	73.3055555555556	100	100	NC_027328.1_9195182	NC_027328.1	9195182	-2.93577791832018	-1.8695062059	-0.0380342485913667	-1.22038153079017	1.54719686559171e-05	0.0121140976131691	106590093	9209609	-	14427	9183819	9209610	25791	withingene
25	63.3789821289821	55.3011643528885	45.1274362818591	NC_027328.1_9971908	NC_027328.1	9971908	-3.46708757058825	0.651567235987458	0.670720217362933	-0.876406223437224	5.16928143894177e-06	0.00539173499258774	106590104	9949780	+	-22128	9949779	9958087	8308	downstream
81.1913944343618	99.3421052631579	98.8636363636364	98.8505747126437	NC_027328.1_10459720	NC_027328.1	10459720	-3.84010775973308	0.405089993400812	0.0673265453759366	-1.10659152887257	6.22327622621972e-05	0.0338617815009209	106590111	10315124	+	-144596	10315123	10621884	306761	withingene
96.0166177908113	96.890243902439	60.9477124183007	71.5686274509804	NC_027328.1_10975675	NC_027328.1	10975675	-0.334271818000336	3.36671584981099	0.0111899101342013	-1.24704729518809	3.99966349579259e-05	0.0245651625655737	106590121	10981417	-	5742	10973933	10981418	7485	withingene
92.861181248278	99.390243902439	57.8227124183007	65.2941176470588	NC_027328.1_10975748	NC_027328.1	10975748	-2.09447146548269	3.97639231684339	0.59639413262957	-1.24704729518809	2.63408389303648e-05	0.0179548208513062	106590121	10981417	-	5669	10973933	10981418	7485	withingene
96.9538453409421	95.6707317073171	65.2777777777778	62.3529411764706	NC_027328.1_10975766	NC_027328.1	10975766	0.118003929586583	2.36329367968881	1.19436201680971	-1.24704729518809	2.38222774493128e-05	0.0166537004071489	106590121	10981417	-	5651	10973933	10981418	7485	withingene
13.843721770551	29.458648989899	21.6315789473684	0	NC_027328.1_11290871	NC_027328.1	11290871	-1.57267236663375	1.02866346561	5.05900966487933	-0.900259303691577	4.21957177613144e-05	0.0255709155864777	106590128	11318913	-	28042	11217810	11318914	101104	withingene
46.2371541501976	73.5294117647059	71.5384615384615	92.5925925925926	NC_027328.1_11334208	NC_027328.1	11334208	-4.21340584130972	0.522257515210669	1.00716122969963	-1.40174621188573	7.47378642899202e-06	0.00704464952989426	106590128	11318913	-	-15295	11217810	11318914	101104	upstream
62.6685814185814	69.4412878787879	97.3214285714286	50.1919934640523	NC_027328.1_12509636	NC_027328.1	12509636	-0.275544467696861	-3.87413933091301	4.79925893715691	-0.920419598425643	4.46534687345239e-07	0.000881403937413009	106590148	12517504	-	7868	12499970	12517505	17535	withingene
69.1813277034952	54.6042230081132	55.3760094394769	20.2534562211982	NC_027328.1_12718884	NC_027328.1	12718884	1.31469934781316	-0.0755885938396328	2.1397718704911	-0.741325410324098	3.26109081925363e-05	0.0211252491959037	106590153	12717808	+	-1076	12717807	12720144	2337	withingene
8.022493894583	45.8017902813299	20.5519480519481	47.9880952380952	NC_027328.1_12849860	NC_027328.1	12849860	-3.22483447580456	2.26045785560597	-2.10682981557732	-0.974164319329402	3.04727187283295e-06	0.00366313893007153	106590158	12802902	+	-46958	12802901	12893800	90899	withingene
3.09873949579832	37.997442455243	19.085672392124	43.8214285714286	NC_027328.1_12849865	NC_027328.1	12849865	-4.01289702860363	1.69937563499092	-1.97791115257372	-0.976223581672213	4.38041903546866e-07	0.000871967698088199	106590158	12802902	+	-46963	12802901	12893800	90899	withingene
7.09310039805396	40.6278772378517	22.9713028906577	49.1785714285714	NC_027328.1_12849877	NC_027328.1	12849877	-3.0772369122663	1.63551340387392	-1.94913392602147	-0.974164319329402	1.04728811493481e-05	0.00919118626793971	106590158	12802902	+	-46975	12802901	12893800	90899	withingene
9.49308212987712	46.656010230179	37.0255550900712	53.9285714285714	NC_027328.1_12849886	NC_027328.1	12849886	-2.98753778572054	0.750980150277067	-1.02976212771201	-0.974164319329402	2.28874067400282e-05	0.0161392941188276	106590158	12802902	+	-46984	12802901	12893800	90899	withingene
7.67539853469992	40.3312020460358	23.5012568077084	45.6071428571429	NC_027328.1_12849889	NC_027328.1	12849889	-3.07996368549463	1.53739090455198	-1.60779497058598	-0.974164319329402	3.5720306936962e-05	0.0225669331920154	106590158	12802902	+	-46987	12802901	12893800	90899	withingene
93.1346330802853	65.872668997669	75.4007352941177	94.7749809305873	NC_027328.1_12857240	NC_027328.1	12857240	3.15300577246539	-1.2343916256919	-2.02660265979743	-0.818025719698704	3.20878651385919e-05	0.0208901251325998	106590160	12903531	+	46291	12903530	12905276	1746	upstream
95.6338481338481	74.7324046920821	93.1818181818182	100	NC_027328.1_12857297	NC_027328.1	12857297	2.42031205207464	-2.46211353267655	-3.28085401456975	-1.14343309664785	3.16849940680821e-05	0.0206507388419664	106590160	12903531	+	46234	12903530	12905276	1746	upstream
97.4117405582923	71.2038177339901	85.7555465367965	98.989898989899	NC_027328.1_12857298	NC_027328.1	12857298	3.51743883372884	-1.63211186003613	-2.62922903351166	-0.800123594594179	3.51251036276905e-06	0.00402074938656559	106590160	12903531	+	46233	12903530	12905276	1746	upstream
95.6896551724138	47.6395173453997	84.740990990991	99.0196078431373	NC_027328.1_13013881	NC_027328.1	13013881	2.93599264607666	-1.69972480004635	-2.8920477645075	-0.912385768919818	1.94730471334671e-05	0.0142820411829441	106590162	12974040	+	-39841	12974039	12976608	2569	downstream
36.3959131545338	64.0734265734266	52.0238095238095	83.3333333333333	NC_027328.1_13295230	NC_027328.1	13295230	-3.57906428368233	1.35090063950315	-0.721321154113864	-1.116750472935	2.10162846681225e-06	0.00282410773754971	106590169	13300026	+	4796	13300025	13355370	55345	upstream
0.714285714285714	23.75	25.5208333333333	30.4487179487179	NC_027328.1_14976409	NC_027328.1	14976409	-3.95485792380934	-0.0664586524112395	-0.83332825433178	-0.765988438706096	1.3463401571085e-05	0.0109578466774568	106590197	14974431	+	-1978	14974430	14996498	22068	withingene
93.6403162055336	88.2288190582128	60.3273657289003	45.0558213716108	NC_027328.1_15241645	NC_027328.1	15241645	0.97211994931389	0.88357528112654	2.1442544784603	-1.05014676075272	2.59794179221285e-06	0.00329936254404753	106590203	15172584	+	-69061	15172583	15181980	9397	downstream
88.6630434782609	93.5935761957731	69.6521739130435	52.591706539075	NC_027328.1_15241652	NC_027328.1	15241652	-0.842562250814886	0.90518090424057	2.65791735347929	-1.05014676075272	1.7419868872606e-05	0.0131379404005505	106590203	15172584	+	-69068	15172583	15181980	9397	downstream
87.875	81.748818131257	67.7979539641944	47.5677830940989	NC_027328.1_15241655	NC_027328.1	15241655	0.302602274016816	-0.427732379308613	2.91778340623097	-1.05014676075272	7.79307599776007e-05	0.0397940211479361	106590203	15172584	+	-69071	15172583	15181980	9397	downstream
91.3416149068323	95.1508620689655	69.9718670076726	53.7081339712919	NC_027328.1_15241678	NC_027328.1	15241678	-0.918638159035824	0.988394327030267	2.80557088850876	-1.05267003588345	7.4858775537404e-06	0.00705038797775119	106590203	15172584	+	-69094	15172583	15181980	9397	downstream
93.6403162055336	91.2194104560623	64.3273657289003	56.9539635329109	NC_027328.1_15241682	NC_027328.1	15241682	0.256593949335292	0.56863431691679	2.49044575345531	-1.05253457891405	3.67714285923586e-05	0.0229815111195928	106590203	15172584	+	-69098	15172583	15181980	9397	downstream
97	92.261077122729	70.7391304347826	57.8548644338118	NC_027328.1_15241685	NC_027328.1	15241685	0.881633883597566	-0.172831518557875	3.40357821774973	-1.05014676075272	1.59099605593544e-06	0.00232407321376829	106590203	15172584	+	-69101	15172583	15181980	9397	downstream
93.6403162055336	85.5742491657397	66.3273657289003	49.3221690590112	NC_027328.1_15241692	NC_027328.1	15241692	1.26563096426844	-0.702901224610024	3.19400055876881	-1.05014676075272	4.25200266432086e-06	0.00462816500567898	106590203	15172584	+	-69108	15172583	15181980	9397	downstream
0	31.2647754137116	22.4122807017544	25.375	NC_027328.1_15577940	NC_027328.1	15577940	-6.19359716018164	0.909662741522878	-0.477885421097275	-0.874691522424205	5.030817014823e-07	0.000970100070182517	106590206	15674408	+	96468	15674407	15823859	149452	upstream
60.9554334554335	82.9481288691815	96.7299223764741	55.9848484848485	NC_027328.1_15787972	NC_027328.1	15787972	-1.8961285441973	-1.98623302977715	4.07931959517092	-0.640766569610607	3.44052422767894e-07	0.000716444028784201	106590207	15880644	-	92672	15860945	15880645	19700	downstream
50.8913308913309	80.9076109076109	90.4603298999851	48.3982683982684	NC_027328.1_15788033	NC_027328.1	15788033	-2.40634491121001	-0.888700450047872	3.27783107242354	-0.644362727190519	2.08728506251851e-07	0.000489306280516017	106590207	15880644	-	92611	15860945	15880645	19700	downstream
45.6710163088882	55.2520748172922	65.5246212121212	52.8723770209838	NC_027328.1_15788037	NC_027328.1	15788037	-1.97510588118266	-1.35041194087548	3.11338657981209	-1.27885555681031	2.42838399964031e-05	0.0168959132623315	106590207	15880644	-	92607	15860945	15880645	19700	downstream
95.1597744360902	92.6127819548872	92.6190476190476	60.6929708222812	NC_027328.1_17522455	NC_027328.1	17522455	0.264977550908956	-0.105450120169039	3.09640775889923	-1.02986971608096	7.21569034836787e-05	0.0377820366642119	106590309	17520933	+	-1522	17520932	17525586	4654	withingene
16.7739796354924	16.7005494505494	41.9070512820513	65.1515151515151	NC_027328.1_18187862	NC_027328.1	18187862	0.121505484372936	-1.63346366186489	-1.61861830003961	-1.07090551906713	4.44417692876045e-05	0.0266164725091498	106590288	18265827	+	77965	18265826	18299089	33263	upstream
27.6397414130861	70.2627825323678	58.2675305578531	50	NC_027328.1_19010702	NC_027328.1	19010702	-2.80610741453903	0.824696622032119	0.847154453057578	-0.854394057722434	0.000105872348404158	0.0492055460298196	106590282	19026374	-	15672	18945197	19026375	81178	withingene
29.6527093596059	75.8928571428571	64.7569444444444	46.3768115942029	NC_027328.1_19010703	NC_027328.1	19010703	-2.98374049100547	0.782450953659619	1.16618079079519	-1.10600049978116	4.86647354071134e-05	0.0283364355415453	106590282	19026374	-	15671	18945197	19026375	81178	withingene
1.86820652173913	31.355890464933	23.6360718870347	4.14141414141414	NC_027328.1_20226296	NC_027328.1	20226296	-3.8752974542644	0.89283419677664	2.00137238853064	-0.672873862438261	1.37110604368019e-05	0.0111208820416883	106590252	20225269	+	-1027	20225268	20244059	18791	withingene
42	11.6071428571429	19.5833333333333	74.9198717948718	NC_027328.1_21142979	NC_027328.1	21142979	2.70604249799494	-1.23161892869195	-3.65178187835266	-0.958428388518967	4.8551673277906e-10	3.93253820629492e-06	106590335	21074545	+	-68434	21074544	21226028	151484	withingene
37.1443772401434	11.7647058823529	25.7893518518519	66.8863985937157	NC_027328.1_21147235	NC_027328.1	21147235	2.11506977344129	-1.43499979590567	-2.44789782701769	-0.706044625353246	1.79999512006415e-06	0.00253783321576238	106590335	21074545	+	-72690	21074544	21226028	151484	withingene
96.0081585081585	67.7520396270396	79.4817927170868	100	NC_027328.1_21370642	NC_027328.1	21370642	2.96877072824449	-0.963625837043419	-5.22513670989551	-1.07146721958349	1.73767724551071e-06	0.00247073301096069	106590343	21352861	-	-17781	21350725	21352862	2137	upstream
98.2808857808858	64.2118298368298	76.2276785714286	92.2348484848485	NC_027328.1_21370673	NC_027328.1	21370673	4.01984236046661	-0.886611534130916	-1.59728926544548	-1.0688595945338	2.41296082390228e-05	0.0168284816947564	106590343	21352861	-	-17812	21350725	21352862	2137	upstream
100	61.7481203007519	100	91.3105413105413	NC_027328.1_21471436	NC_027328.1	21471436	5.03652646668229	-4.76340947636581	3.69129548645255	-1.15415983191879	4.31087931841863e-05	0.0259504770927354	106590344	21467165	-	-4271	21456629	21467166	10537	upstream
25.1759868421053	74.2066563467492	42.25	33.0657545721067	NC_027328.1_22093417	NC_027328.1	22093417	-3.0471822690969	1.01297819912916	1.56033508262842	-1.02925522505225	1.28346776414255e-05	0.0106302991283766	106590380	22082375	+	-11042	22082374	22117565	35191	withingene
38.9093137254902	82.4143692564745	70.7021750103244	78.2608695652174	NC_027328.1_22149567	NC_027328.1	22149567	-3.05616153567444	-1.77602853930074	2.06080338794793	-0.894854178733787	3.47977617350191e-09	1.98390485710018e-05	106590377	22144888	-	-4679	22135816	22144889	9073	upstream
62.5	62.9111842105263	49.1071428571429	100	NC_027328.1_27646042	NC_027328.1	27646042	1.84416158608521	-0.571463825129485	-5.40432895346089	-1.29705498864831	5.71680578881846e-05	0.0317954916756009	106590524	27654868	+	8826	27654867	27692580	37713	upstream
52.6098901098901	67.1294504643963	22.1428571428571	10.5263157894737	NC_027328.1_27649358	NC_027328.1	27649358	0.210848409933438	2.22507422737717	1.6704866878087	-1.16743122366653	4.92346566442938e-07	0.000952618416867064	106590524	27654868	+	5510	27654867	27692580	37713	upstream
0	17.25	12.5	4.34782608695652	NC_027328.1_29911987	NC_027328.1	29911987	-5.72992653025612	1.75442905079875	1.50226790734556	-0.962312855523326	4.05316014595918e-06	0.00448557051945076	106590565	29889289	+	-22698	29889288	29924329	35041	withingene
2.34375	28.5067873303167	11.6666666666667	0	NC_027328.1_29911988	NC_027328.1	29911988	-3.56678572152802	1.48970281933888	4.28086802490062	-1.09745764223571	1.03988632932793e-05	0.00915517795200271	106590565	29889289	+	-22699	29889288	29924329	35041	withingene
73.8591722652444	12.5	28.4090909090909	76.555023923445	NC_027328.1_31237736	NC_027328.1	31237736	3.69602451707868	-2.44378201636703	-1.53615090932315	-1.18645788020369	7.757076301656e-07	0.00133895287264962	106590592	31201998	+	-35738	31201997	31218212	16215	downstream
98.1317934782609	61.8404634581105	61.0754985754986	91.5343915343915	NC_027328.1_31239280	NC_027328.1	31239280	4.34423561985128	-1.29929656064245	-1.73303696064616	-1.25164065797711	5.98102682855771e-06	0.00601923979859518	106590592	31201998	+	-37282	31201997	31218212	16215	downstream
90.8943089430894	34.2824477351916	74.417701863354	89.4409937888199	NC_027328.1_31239281	NC_027328.1	31239281	3.51298623348251	-1.99783084938736	-1.16682235022126	-1.06321078708872	1.68244309736355e-06	0.00240970169555756	106590592	31201998	+	-37283	31201997	31218212	16215	downstream
56.3988095238095	97.2222222222222	49.604743083004	57.0512820512821	NC_027328.1_31859615	NC_027328.1	31859615	-3.40809799120265	3.64482927711152	0.504935028505766	-1.33525825024164	6.39506204196387e-05	0.0345332202958146	106590606	31853042	+	-6573	31853041	31874291	21250	withingene
94.4444444444444	56.3988095238095	65.7252964426877	54.2190145237459	NC_027328.1_31999890	NC_027328.1	31999890	2.68964356402297	0.548225802983947	0.682130372679581	-1.01195174167276	4.59779015416398e-05	0.0272717559697774	106590608	31983162	+	-16728	31983161	32003450	20289	withingene
76.9158981115503	22.1343873517787	59.375	69.5436507936508	NC_027328.1_33927526	NC_027328.1	33927526	4.16156339256065	-3.57399339640415	-0.222982628936135	-1.21611134199191	9.87144840256399e-09	4.37493653021951e-05	106590631	33963254	-	35728	33956684	33963255	6571	downstream
43.8018856263358	86.8614718614719	76.9864094472157	77.521421107628	NC_027328.1_35512492	NC_027328.1	35512492	-3.36627837808365	1.09356564165576	0.00908822441699342	-0.858468577531961	5.14781587437605e-06	0.00537889968021014	106590644	35532795	+	20303	35532794	35573120	40326	upstream
0	14.7238054814455	1.51515151515152	1.88492063492064	NC_027328.1_36760605	NC_027328.1	36760605	-4.75582275175706	3.69284772772221	-1.13024075879619	-0.796314421498285	4.84971707687838e-05	0.0282730125767621	106590654	36762678	-	2073	36753643	36762679	9036	withingene
49.0882936909923	91.2009588640023	92.6923076923077	97.7777777777778	NC_027328.1_38545855	NC_027328.1	38545855	-3.39776648225282	-0.475667257408182	-1.29304835822272	-0.735425540215327	2.50251952509972e-10	2.35127925709641e-06	106590673	38561357	-	15502	38559967	38561358	1391	downstream
34.3324896740594	23.0143540669856	33.4562866568915	72.4239053493781	NC_027328.1_38563782	NC_027328.1	38563782	0.685190227132645	-0.726988668909781	-2.41001359242841	-0.855552488039608	6.95099190897717e-05	0.0367235004653607	106590673	38561357	-	-2425	38559967	38561358	1391	promoter
27.8218018914883	32.1472338935574	29.5151515151515	78.4848484848485	NC_027328.1_38563795	NC_027328.1	38563795	-0.765224706041559	0.215808457971288	-3.21313878033935	-0.702757629544455	1.85397629657283e-06	0.00259215903019968	106590673	38561357	-	-2438	38559967	38561358	1391	promoter
28.1137702917516	19.5751633986928	26.3626588465298	69.7979797979798	NC_027328.1_38563822	NC_027328.1	38563822	0.0884177848403877	-0.26881719565519	-2.67674237707081	-0.700738485379452	7.74799591588187e-05	0.0396380064779436	106590673	38561357	-	-2465	38559967	38561358	1391	promoter
26.9955562870309	23.3811858076564	27.0899315738025	77.2727272727273	NC_027328.1_38563853	NC_027328.1	38563853	-0.365295679703734	0.026544477294177	-3.38940482214851	-0.70261543895715	9.92962945652092e-07	0.00160853970937762	106590673	38561357	-	-2496	38559967	38561358	1391	promoter
46.7391304347826	55	73.8095238095238	61.3305613305613	NC_027328.1_39153344	NC_027328.1	39153344	-1.69214975869733	-2.62119521844232	3.69456838891365	-1.28561068136512	2.09807460321364e-05	0.0151518352823625	106590679	39068121	+	-85223	39068120	39072281	4161	downstream
1.04166666666667	8.10161779575329	0	21.1382113821138	NC_027328.1_40184901	NC_027328.1	40184901	-2.47365889177475	4.1258642696029	-5.6420541897338	-0.84928366645785	1.47181616236473e-05	0.0116796170458529	100136467	40182379	+	-2522	40182378	40185990	3612	withingene
66.1705167897118	61.3711484593838	78.8148148148148	100	NC_027328.1_40941365	NC_027328.1	40941365	0.191234366270039	-1.28827414303244	-5.2702217458716	-0.951674907156006	8.03736346965192e-07	0.00138006603241695	100194801	40913259	-	-28106	40877807	40913260	35453	upstream
62.5124007936508	50.3125	57.3529411764706	98.5507246376812	NC_027328.1_40941382	NC_027328.1	40941382	0.609360098736696	-1.42087884034229	-3.85712513544733	-1.09101836147332	8.88029994379238e-07	0.00147726934147119	100194801	40913259	-	-28123	40877807	40913260	35453	upstream
54.7743055555556	46.7534722222222	57.3529411764706	92.3007246376812	NC_027328.1_40941394	NC_027328.1	40941394	0.434650013956418	-1.51067345365025	-1.97166599716974	-1.08824805826856	6.81476364731821e-05	0.0362319604082153	100194801	40913259	-	-28135	40877807	40913260	35453	upstream
57.6205313434416	52.8893557422969	67.7529935950989	94.8717948717949	NC_027328.1_40941414	NC_027328.1	40941414	0.288629176112173	-0.870563702224262	-2.9387132012757	-0.949321628514368	7.02648994171384e-05	0.0370058442645088	100194801	40913259	-	-28155	40877807	40913260	35453	upstream
51.1126893939394	46.7647058823529	55.9640522875817	93.161231884058	NC_027328.1_40941415	NC_027328.1	40941415	0.275477527714975	-1.36221115608994	-2.41703483685112	-1.08838820544601	1.72454003611821e-05	0.013041831247001	100194801	40913259	-	-28156	40877807	40913260	35453	upstream
55.6299603174603	57.1364379084967	56.216577540107	95.3598484848485	NC_027328.1_40941438	NC_027328.1	40941438	-0.101128516774502	-0.967482446518411	-2.62754493320794	-1.08597041610758	8.09701070487316e-05	0.0408487233866087	100194801	40913259	-	-28179	40877807	40913260	35453	upstream
40.0536420101637	91.9642857142857	34.537037037037	57.5384615384615	NC_027328.1_42470226	NC_027328.1	42470226	-3.03076506186014	3.67087905936964	-0.437204649615706	-1.00735041385775	7.75482663032622e-06	0.00726292078544371	106590720	42460475	-	-9751	42452072	42460476	8404	upstream
