## Supplementary material for "The genome regulatory landscape of Atlantic salmon liver through smoltification": File S1: unified_atac_peaks_annotated.tsv (part 1 of 3)

PeakID	Chr	Start	End	Strand	Peak Score	Focus Ratio/Region Size	Annotation	Detailed Annotation	Distance to TSS	Nearest PromoterID	Entrez ID	Nearest Unigene	Nearest Refseq	Nearest Ensembl	Gene Name	Gene Alias	Gene Description	Gene Type
Interval_95060	NC_027312.1	96082103	96082249	+	0	NA	exon (100195458, exon 14 of 16)	-exon (100195458, exon 14 of 16)	-15206	106568421	106568421	XM_014138741	NA	NA	NA	NA	NA	protein_coding
Interval_19219	NC_027302.1	10961376	10961502	+	0	NA	Intergenic	Intergenic	-5451	106598815	106598815	XM_014189821	NA	NA	NA	NA	NA	protein_coding
Interval_164325	NC_027325.1	25936093	25936249	+	0	NA	Intergenic	Intergenic	51553	106587492	106587492	XM_014175926	NA	NA	NA	NA	NA	protein_coding
Interval_157511	NC_027323.1	32966129	32966289	+	0	NA	intron (106585777, intron 4 of 5)	-intron (106585777, intron 4 of 5)	11672	106585777	106585777	XM_014172385	NA	NA	NA	NA	NA	protein_coding
Interval_136326	NC_027319.1	18625124	18625391	+	0	NA	intron (106579966, intron 1 of 16)	-intron (106579966, intron 1 of 17)	4655	106579966	106579966	XM_014160432	NA	NA	NA	NA	NA	protein_coding
Interval_14697	NC_027301.1	22549107	22549371	+	0	NA	intron (106581206, intron 22 of 22)	-intron (106581206, intron 23 of 23)	-18998	106581223	106581223	XM_014163147	NA	NA	NA	NA	NA	protein_coding
Interval_180975	NW_012348362.1	2924	3255	+	0	NA	NA	NA	NA	NA	NA	NA	NA	NA	NA	NA	NA	NA
Interval_128163	NC_027317.1	58766078	58766280	+	0	NA	Intergenic	Intergenic	-81158	106577826	106577826	XM_014156187	NA	NA	NA	NA	NA	protein_coding
Interval_161089	NC_027324.1	34170285	34170537	+	0	NA	intron (106586651, intron 6 of 8)	-intron (106586651, intron 6 of 8)	-36748	trnat-ugu_126	trnat-ugu_126	trnat-ugu_126	NA	NA	NA	NA	NA	tRNA
Interval_105569	NC_027314.1	29145300	29145444	+	0	NA	Intergenic	Intergenic	-5155	106571343	106571343	XM_014144288	NA	NA	NA	NA	NA	protein_coding
Interval_62494	NC_027308.1	138373205	138373430	+	0	NA	intron (106613368, intron 10 of 11)	-intron (106613368, intron 10 of 11)	-1462	106613369	106613369	XM_014215526	NA	NA	NA	NA	NA	protein_coding
Interval_18992	NC_027302.1	8387676	8387848	+	0	NA	intron (106598217, intron 2 of 5)	-intron (106598217, intron 3 of 6)	11243	106598217	106598217	XM_014189283	NA	NA	NA	NA	NA	protein_coding
Interval_142663	NC_027320.1	7575130	7575322	+	0	NA	intron (106581686, intron 2 of 9)	-intron (106581686, intron 2 of 9)	52614	106581686	106581686	XM_014163911	NA	NA	NA	NA	NA	protein_coding
Interval_198424	NW_012470308.1	593	850	+	0	NA	NA	NA	NA	NA	NA	NA	NA	NA	NA	NA	NA	NA
Interval_75770	NC_027310.1	49430624	49430714	+	0	NA	Intergenic	Intergenic	14467	106562903	106562903	XM_014127978	NA	NA	NA	NA	NA	protein_coding
Interval_99314	NC_027313.1	42212859	42213008	+	0	NA	promoter-TSS (106569634)	-promoter-TSS (106569634)	-124	106569634	106569634	XM_014141188	NA	NA	NA	NA	NA	protein_coding
Interval_49108	NC_027306.1	49439351	49439461	+	0	NA	Intergenic	Intergenic	-38018	106609616	106609616	XM_014208573	NA	NA	NA	NA	NA	protein_coding
Interval_147353	NC_027321.1	14985662	14986033	+	0	NA	Intergenic	Intergenic	12954	106582864	106582864	XM_014166427	NA	NA	NA	NA	NA	protein_coding
Interval_198176	NW_012462374.1	1129	1242	+	0	NA	NA	NA	NA	NA	NA	NA	NA	NA	NA	NA	NA	NA
Interval_28398	NC_027303.1	39650841	39650938	+	0	NA	Intergenic	Intergenic	-32537	106603261	106603261	XM_014196661	NA	NA	NA	NA	NA	protein_coding
Interval_192723	NW_012370128.1	3950	4410	+	0	NA	NA	NA	NA	NA	NA	NA	NA	NA	NA	NA	NA	NA
Interval_61378	NC_027308.1	123694109	123694300	+	0	NA	intron (106613124, intron 9 of 11)	-intron (106613124, intron 9 of 11)	10303	106613125	106613125	XM_014215081	NA	NA	NA	NA	NA	protein_coding
Interval_45016	NC_027306.1	343310	344556	+	0	NA	Intergenic	Intergenic	4864	106608405	106608405	XM_014206326	NA	NA	NA	NA	NA	protein_coding
Interval_165928	NC_027325.1	47047933	47048883	+	0	NA	intron (106588116, intron 1 of 2)	-intron (106588116, intron 1 of 2)	245	106588116	106588116	XR_001324586	NA	NA	NA	NA	NA	lncRNA
Interval_35399	NC_027304.1	50148269	50148652	+	0	NA	TTS (106605106)	-TTS (106605106)	147	106605104	106605104	XM_014200420	NA	NA	NA	NA	NA	protein_coding
Interval_72585	NC_027310.1	7881762	7882176	+	0	NA	intron (106561918, intron 8 of 37)	-intron (106561918, intron 8 of 39)	57536	106561921	106561921	XM_014126317	NA	NA	NA	NA	NA	protein_coding
Interval_7566	NC_027300.1	102365592	102365889	+	0	NA	Intergenic	Intergenic	108415	106613953	106613953	XM_014216813	NA	NA	NA	NA	NA	protein_coding
Interval_45979	NC_027306.1	13415415	13415501	+	0	NA	Intergenic	Intergenic	8032	106608691	106608691	XR_001329565	NA	NA	NA	NA	NA	lncRNA
Interval_170850	NC_027327.1	17817986	17818338	+	0	NA	Intergenic	Intergenic	-15091	106589626	106589626	XM_014179834	NA	NA	NA	NA	NA	protein_coding
Interval_144907	NC_027320.1	40390105	40390254	+	0	NA	intron (106582301, intron 21 of 90)	-intron (106582301, intron 20 of 90)	108598	trnaa-ugc_311	trnaa-ugc_311	trnaa-ugc_311	NA	NA	NA	NA	NA	tRNA
Interval_157811	NC_027323.1	37304725	37305064	+	0	NA	intron (106585809, intron 72 of 78)	-intron (106585809, intron 72 of 90)	-105643	trnaa-ugc_345	trnaa-ugc_345	trnaa-ugc_345	NA	NA	NA	NA	NA	tRNA
Interval_160331	NC_027324.1	24969674	24969795	+	0	NA	intron (106586446, intron 1 of 28)	-intron (106586446, intron 1 of 28)	17874	106586446	106586446	XM_014173740	NA	NA	NA	NA	NA	protein_coding
Interval_91810	NC_027312.1	58021269	58022873	+	0	NA	promoter-TSS (106567549)	-promoter-TSS (106567549)	-107	106567549	106567549	XM_014136993	NA	NA	NA	NA	NA	protein_coding
Interval_56704	NC_027308.1	70331234	70331676	+	0	NA	Intergenic	Intergenic	3972	106611950	106611950	XM_014212652	NA	NA	NA	NA	NA	protein_coding
Interval_130685	NC_027318.1	23515594	23515845	+	0	NA	intron (106578592, intron 1 of 11)	-intron (106578592, intron 1 of 11)	10583	106578592	106578592	XM_014157587	NA	NA	NA	NA	NA	protein_coding
Interval_70597	NC_027309.1	97788727	97789157	+	0	NA	promoter-TSS (106561370)	-promoter-TSS (106561370)	70	106561370	106561370	XM_014125246	NA	NA	NA	NA	NA	protein_coding
Interval_178572	NW_012346511.1	8	662	+	0	NA	NA	NA	NA	NA	NA	NA	NA	NA	NA	NA	NA	NA
Interval_53070	NC_027308.1	22116540	22116691	+	0	NA	exon (106611098, exon 4 of 5)	-exon (106611098, exon 4 of 5)	1103	106611098	106611098	XM_014210966	NA	NA	NA	NA	NA	protein_coding
Interval_40202	NC_027305.1	28522757	28522942	+	0	NA	Intergenic	Intergenic	-39137	106606995	106606995	XR_001329151	NA	NA	NA	NA	NA	lncRNA
Interval_121325	NC_027316.1	33199184	33199380	+	0	NA	intron (106575993, intron 11 of 12)	-intron (106575993, intron 12 of 13)	157497	106575993	106575993	XM_014152782	NA	NA	NA	NA	NA	protein_coding
Interval_107109	NC_027314.1	46647973	46648251	+	0	NA	Intergenic	Intergenic	25793	106571593	106571593	XM_014144839	NA	NA	NA	NA	NA	protein_coding
Interval_196655	NW_012419407.1	1157	1262	+	0	NA	NA	NA	NA	NA	NA	NA	NA	NA	NA	NA	NA	NA
Interval_122153	NC_027316.1	41630933	41631121	+	0	NA	intron (100380451, intron 6 of 8)	-intron (100380451, intron 6 of 8)	-4057	100196275	100196275	NM_001141304	NA	NA	NA	NA	NA	protein_coding
Interval_64033	NC_027309.1	19066355	19067220	+	0	NA	exon (106613746, exon 1 of 11)	-exon (106613746, exon 1 of 11)	166	106613746	106613746	XM_014216319	NA	NA	NA	NA	NA	protein_coding
Interval_48830	NC_027306.1	46149435	46150045	+	0	NA	exon (106609532, exon 1 of 8)	-exon (106609532, exon 1 of 8)	266	106609532	106609532	XM_014208454	NA	NA	NA	NA	NA	protein_coding
Interval_103695	NC_027314.1	140222	140347	+	0	NA	Intergenic	Intergenic	-15063	106570797	106570797	XM_014143334	NA	NA	NA	NA	NA	protein_coding
Interval_34291	NC_027304.1	34016857	34017768	+	0	NA	exon (106604751, exon 1 of 16)	-exon (106604751, exon 1 of 16)	426	106604751	106604751	XM_014199743	NA	NA	NA	NA	NA	protein_coding
Interval_195714	NW_012401513.1	903	1231	+	0	NA	NA	NA	NA	NA	NA	NA	NA	NA	NA	NA	NA	NA
Interval_58441	NC_027308.1	94160878	94161480	+	0	NA	Intergenic	Intergenic	-12395	106612384	106612384	XM_014213467	NA	NA	NA	NA	NA	protein_coding
Interval_61082	NC_027308.1	120434325	120434569	+	0	NA	promoter-TSS (106613099)	-promoter-TSS (106613099)	63	106613099	106613099	XM_014215032	NA	NA	NA	NA	NA	protein_coding
Interval_195800	NW_012402780.1	1109	1461	+	0	NA	NA	NA	NA	NA	NA	NA	NA	NA	NA	NA	NA	NA
Interval_185482	NW_012352093.1	9855	10027	+	0	NA	NA	NA	NA	NA	NA	NA	NA	NA	NA	NA	NA	NA
Interval_76210	NC_027310.1	55376508	55376774	+	0	NA	intron (106563006, intron 12 of 19)	-intron (106563006, intron 12 of 19)	17624	106563006	106563006	XM_014128180	NA	NA	NA	NA	NA	protein_coding
Interval_199273	NW_012500381.1	184	576	+	0	NA	NA	NA	NA	NA	NA	NA	NA	NA	NA	NA	NA	NA
Interval_15667	NC_027301.1	33223920	33224247	+	0	NA	Intergenic	Intergenic	69340	106583768	106583768	XM_014168332	NA	NA	NA	NA	NA	protein_coding
Interval_36728	NC_027304.1	64238839	64239399	+	0	NA	TTS (106605527)	-TTS (106605527)	4662	trnar-ccg_1	trnar-ccg_1	trnar-ccg_1	NA	NA	NA	NA	NA	tRNA
Interval_9149	NC_027300.1	120741156	120741566	+	0	NA	intron (106564592, intron 14 of 15)	-intron (106564592, intron 19 of 20)	29891	106564650	106564650	XM_014130839	NA	NA	NA	NA	NA	protein_coding
Interval_169238	NC_027326.1	39708049	39708237	+	0	NA	intron (106589094, intron 2 of 9)	-intron (106589094, intron 2 of 9)	-8499	106589094	106589094	XM_014178781	NA	NA	NA	NA	NA	protein_coding
Interval_200322	NW_012541810.1	575	712	+	0	NA	NA	NA	NA	NA	NA	NA	NA	NA	NA	NA	NA	NA
Interval_127831	NC_027317.1	55044943	55045364	+	0	NA	intron (106577690, intron 1 of 1)	-intron (106577690, intron 1 of 1)	2685	106577690	106577690	XM_014156016	NA	NA	NA	NA	NA	protein_coding
Interval_9906	NC_027300.1	129120652	129120734	+	0	NA	promoter-TSS (100196318)	-promoter-TSS (100196318)	-349	100196318	100196318	NM_001141347	NA	NA	NA	NA	NA	protein_coding
Interval_188941	NW_012356515.1	7118	7357	+	0	NA	NA	NA	NA	NA	NA	NA	NA	NA	NA	NA	NA	NA
Interval_163530	NC_027325.1	18101146	18101593	+	0	NA	intron (106587208, intron 4 of 8)	-intron (106587208, intron 4 of 9)	44405	106587207	106587207	XM_014175352	NA	NA	NA	NA	NA	protein_coding
Interval_29963	NC_027303.1	58703160	58703415	+	0	NA	intron (106603676, intron 3 of 20)	-intron (106603676, intron 3 of 20)	69873	106603676	106603676	XM_014197643	NA	NA	NA	NA	NA	protein_coding
Interval_82875	NC_027311.1	46285899	46286925	+	0	NA	Intergenic	Intergenic	17158	101448010	101448010	NM_001279016	NA	NA	NA	NA	NA	protein_coding
Interval_44217	NC_027305.1	75491001	75491138	+	0	NA	Intergenic	Intergenic	19437	106608150	106608150	XM_014205911	NA	NA	NA	NA	NA	protein_coding
Interval_105697	NC_027314.1	30231660	30232308	+	0	NA	TTS (106571311)	-TTS (106571311)	3589	106571311	106571311	XM_014144234	NA	NA	NA	NA	NA	protein_coding
Interval_172223	NC_027327.1	37399787	37400807	+	0	NA	Intergenic	Intergenic	-63699	106589976	106589976	XM_014180452	NA	NA	NA	NA	NA	protein_coding
Interval_116600	NC_027315.1	60586055	60586184	+	0	NA	Intergenic	Intergenic	-190047	106574384	106574384	XR_001321533	NA	NA	NA	NA	NA	lncRNA
Interval_138254	NC_027319.1	40667338	40667657	+	0	NA	intron (106580625, intron 1 of 51)	-intron (106580625, intron 1 of 50)	39573	106580625	106580625	XM_014161882	NA	NA	NA	NA	NA	protein_coding
Interval_72565	NC_027310.1	7709542	7709665	+	0	NA	intron (106561914, intron 18 of 19)	-intron (106561914, intron 19 of 20)	13697	106561915	106561915	XM_014126284	NA	NA	NA	NA	NA	protein_coding
Interval_183321	NW_012350152.1	14135	14265	+	0	NA	NA	NA	NA	NA	NA	NA	NA	NA	NA	NA	NA	NA
Interval_168670	NC_027326.1	31929594	31930060	+	0	NA	Intergenic	Intergenic	-10348	106588960	106588960	XM_014178545	NA	NA	NA	NA	NA	protein_coding
Interval_56891	NC_027308.1	72006126	72006338	+	0	NA	intron (106611984, intron 6 of 10)	-intron (106611984, intron 6 of 10)	-130700	106611981	106611981	XM_014212724	NA	NA	NA	NA	NA	protein_coding
Interval_73656	NC_027310.1	20268644	20269182	+	0	NA	promoter-TSS (106562198)	-promoter-TSS (106562198)	-28	106562198	106562198	XM_014126896	NA	NA	NA	NA	NA	protein_coding
Interval_138375	NC_027319.1	42171286	42171495	+	0	NA	intron (100195633, intron 1 of 2)	-intron (100195633, intron 1 of 2)	8979	100195633	100195633	NM_001140662	NA	NA	NA	NA	NA	protein_coding
Interval_75082	NC_027310.1	38504414	38504775	+	0	NA	Intergenic	Intergenic	-37473	106562665	106562665	XM_014127633	NA	NA	NA	NA	NA	protein_coding
Interval_144821	NC_027320.1	38369793	38370034	+	0	NA	Intergenic	Intergenic	-13965	106582203	106582203	XM_014165042	NA	NA	NA	NA	NA	protein_coding
Interval_19053	NC_027302.1	9439280	9439374	+	0	NA	intron (106598404, intron 8 of 16)	-intron (106598404, intron 8 of 17)	80013	106598420	106598420	XM_014189463	NA	NA	NA	NA	NA	protein_coding
Interval_159106	NC_027324.1	10892025	10892296	+	0	NA	Intergenic	Intergenic	-2099	106586156	106586156	XM_014173060	NA	NA	NA	NA	NA	protein_coding
Interval_65638	NC_027309.1	38063877	38064414	+	0	NA	Intergenic	Intergenic	-15476	106560373	106560373	XM_014123235	NA	NA	NA	NA	NA	protein_coding
Interval_85098	NC_027311.1	69366217	69366536	+	0	NA	intron (106565802, intron 1 of 3)	-intron (106565802, intron 1 of 3)	5674	106565802	106565802	XM_014133350	NA	NA	NA	NA	NA	protein_coding
Interval_64452	NC_027309.1	22985797	22986082	+	0	NA	intron (106613851, intron 3 of 9)	-intron (106613851, intron 3 of 11)	-65233	106613853	106613853	XR_001330568	NA	NA	NA	NA	NA	lncRNA
Interval_124953	NC_027317.1	16057353	16057869	+	0	NA	intron (106576978, intron 8 of 13)	-intron (106576978, intron 8 of 14)	11415	106576978	106576978	XM_014154591	NA	NA	NA	NA	NA	protein_coding
Interval_105808	NC_027314.1	31179399	31179827	+	0	NA	intron (106571356, intron 15 of 21)	-intron (106571356, intron 15 of 21)	23248	106571356	106571356	XM_014144346	NA	NA	NA	NA	NA	protein_coding
Interval_87788	NC_027312.1	11277475	11277694	+	0	NA	intron (106566521, intron 2 of 4)	-intron (106566521, intron 1 of 3)	-18428	106566520	106566520	XM_014134617	NA	NA	NA	NA	NA	protein_coding
Interval_13635	NC_027301.1	10646073	10646172	+	0	NA	exon (106576792, exon 2 of 15)	-exon (106576792, exon 2 of 15)	836	106576792	106576792	XM_014154215	NA	NA	NA	NA	NA	protein_coding
Interval_32877	NC_027304.1	15903098	15903719	+	0	NA	Intergenic	Intergenic	40653	106604374	106604374	XM_014198935	NA	NA	NA	NA	NA	protein_coding
Interval_190637	NW_012360311.1	4318	4535	+	0	NA	NA	NA	NA	NA	NA	NA	NA	NA	NA	NA	NA	NA
Interval_125696	NC_027317.1	24679170	24679376	+	0	NA	intron (100380625, intron 1 of 34)	-intron (100380625, intron 1 of 34)	-20867	100380625	100380625	XM_014154854	NA	NA	NA	NA	NA	protein_coding
Interval_59651	NC_027308.1	106177507	106177888	+	0	NA	intron (106612588, intron 1 of 16)	-intron (106612588, intron 1 of 17)	16129	106612588	106612588	XM_014213881	NA	NA	NA	NA	NA	protein_coding
Interval_128959	NC_027317.1	66723342	66723749	+	0	NA	Intergenic	Intergenic	-14372	106578101	106578101	XM_014156694	NA	NA	NA	NA	NA	protein_coding
Interval_172908	NC_027328.1	11059414	11059867	+	0	NA	intron (106590123, intron 1 of 14)	-intron (106590123, intron 2 of 15)	-65733	106590122	106590122	XM_014180724	NA	NA	NA	NA	NA	protein_coding
Interval_76056	NC_027310.1	53042093	53042182	+	0	NA	intron (106562968, intron 2 of 6)	-intron (106562968, intron 2 of 6)	18756	106562968	106562968	XM_014128121	NA	NA	NA	NA	NA	protein_coding
Interval_52568	NC_027308.1	16256007	16256092	+	0	NA	intron (106610798, intron 2 of 2)	-intron (106610798, intron 2 of 2)	16863	106610798	106610798	XR_001329984	NA	NA	NA	NA	NA	lncRNA
Interval_188521	NW_012355823.1	4563	4723	+	0	NA	NA	NA	NA	NA	NA	NA	NA	NA	NA	NA	NA	NA
Interval_146616	NC_027321.1	7196496	7197049	+	0	NA	promoter-TSS (106582703)	-promoter-TSS (106582703)	3794	106582703	106582703	XM_014166026	NA	NA	NA	NA	NA	protein_coding
Interval_166047	NC_027326.1	1141993	1142694	+	0	NA	promoter-TSS (106588175)	-promoter-TSS (106588175)	-400	106588175	106588175	XM_014176899	NA	NA	NA	NA	NA	protein_coding
Interval_30490	NC_027303.1	67280663	67281099	+	0	NA	exon (106603792, exon 2 of 23)	-exon (106603792, exon 2 of 23)	28707	106603792	106603792	XM_014197899	NA	NA	NA	NA	NA	protein_coding
Interval_112221	NC_027315.1	3969206	3969418	+	0	NA	TTS (106573136)	-TTS (106573136)	2498	106573136	106573136	XM_014147855	NA	NA	NA	NA	NA	protein_coding
Interval_145051	NC_027320.1	42381443	42381799	+	0	NA	promoter-TSS (106582348)	-promoter-TSS (106582348)	-108	106582348	106582348	XM_014165369	NA	NA	NA	NA	NA	protein_coding
Interval_9968	NC_027300.1	129450429	129450747	+	0	NA	intron (106566671, intron 1 of 23)	-intron (106566671, intron 1 of 23)	9275	106566671	106566671	XM_014134941	NA	NA	NA	NA	NA	protein_coding
Interval_70816	NC_027309.1	99606736	99606969	+	0	NA	intron (106561471, intron 2 of 5)	-intron (106561471, intron 2 of 5)	13037	106561475	106561475	XM_014125471	NA	NA	NA	NA	NA	protein_coding
Interval_6053	NC_027300.1	81061665	81061808	+	0	NA	Intergenic	Intergenic	-184894	106610644	106610644	XR_001329944	NA	NA	NA	NA	NA	lncRNA
Interval_155089	NC_027323.1	2448293	2448435	+	0	NA	intron (100380319, intron 1 of 20)	-intron (100380319, intron 1 of 20)	42105	100380319	100380319	XM_014170605	NA	NA	NA	NA	NA	protein_coding
Interval_3199	NC_027300.1	39898583	39898915	+	0	NA	intron (106602782, intron 1 of 2)	-intron (106602782, intron 1 of 2)	231	106602782	106602782	XR_001328294	NA	NA	NA	NA	NA	lncRNA
Interval_32213	NC_027304.1	6664602	6664741	+	0	NA	promoter-TSS (106604181)	-promoter-TSS (106604181)	-832	106604181	106604181	XM_014198609	NA	NA	NA	NA	NA	protein_coding
Interval_184702	NW_012351308.1	7686	8693	+	0	NA	exon (106593913, exon 1 of 2)	-exon (106593913, exon 1 of 2)	503	106593913	106593913	XM_014185289	NA	NA	NA	NA	NA	protein_coding
Interval_56889	NC_027308.1	71988175	71988905	+	0	NA	intron (106611984, intron 6 of 10)	-intron (106611984, intron 6 of 10)	-113008	106611981	106611981	XM_014212724	NA	NA	NA	NA	NA	protein_coding
Interval_74466	NC_027310.1	30578621	30578749	+	0	NA	Intergenic	Intergenic	22487	106562436	106562436	XM_014127324	NA	NA	NA	NA	NA	protein_coding
Interval_106653	NC_027314.1	40857038	40858554	+	0	NA	promoter-TSS (106571690)	-promoter-TSS (106571690)	146	106571692	106571692	XM_014145063	NA	NA	NA	NA	NA	protein_coding
Interval_62389	NC_027308.1	137028225	137029070	+	0	NA	intron (106613339, intron 5 of 29)	-intron (106613339, intron 5 of 30)	7681	106613339	106613339	XM_014215449	NA	NA	NA	NA	NA	protein_coding
Interval_109147	NC_027314.1	71190849	71191428	+	0	NA	intron (106572121, intron 1 of 3)	-intron (106572121, intron 1 of 3)	27547	106572121	106572121	XM_014145977	NA	NA	NA	NA	NA	protein_coding
Interval_109034	NC_027314.1	69892144	69892292	+	0	NA	intron (106572141, intron 3 of 11)	-intron (106572141, intron 3 of 12)	51864	106572141	106572141	XM_014146024	NA	NA	NA	NA	NA	protein_coding
Interval_86427	NC_027311.1	83742744	83742933	+	0	NA	Intergenic	Intergenic	66295	106566151	106566151	XM_014134007	NA	NA	NA	NA	NA	protein_coding
Interval_32210	NC_027304.1	6658596	6658758	+	0	NA	intron (100380594, intron 7 of 12)	-intron (100380594, intron 6 of 11)	-6826	106604181	106604181	XM_014198609	NA	NA	NA	NA	NA	protein_coding
Interval_156194	NC_027323.1	15283840	15283940	+	0	NA	intron (106584919, intron 1 of 3)	-intron (106584919, intron 1 of 3)	1096	106584919	106584919	XM_014170620	NA	NA	NA	NA	NA	protein_coding
Interval_100000	NC_027313.1	52053865	52054122	+	0	NA	Intergenic	Intergenic	66318	106570108	106570108	XM_014142115	NA	NA	NA	NA	NA	protein_coding
Interval_131068	NC_027318.1	30534197	30534928	+	0	NA	promoter-TSS (106578682)	-promoter-TSS (106578682)	-20	106578682	106578682	XM_014157774	NA	NA	NA	NA	NA	protein_coding
Interval_200823	NW_012554535.1	496	645	+	0	NA	NA	NA	NA	NA	NA	NA	NA	NA	NA	NA	NA	NA
Interval_143430	NC_027320.1	18747512	18747676	+	0	NA	intron (106581895, intron 3 of 5)	-intron (106581895, intron 3 of 5)	-3006	106581896	106581896	XM_014164332	NA	NA	NA	NA	NA	protein_coding
Interval_133113	NC_027318.1	56982878	56983397	+	0	NA	promoter-TSS (106579141)	-promoter-TSS (106579141)	-8	106579141	106579141	XM_014158738	NA	NA	NA	NA	NA	protein_coding
Interval_108295	NC_027314.1	62631000	62631574	+	0	NA	intron (106571980, intron 9 of 21)	-intron (106571980, intron 9 of 21)	3695	106571980	106571980	XM_014145609	NA	NA	NA	NA	NA	protein_coding
Interval_174942	NC_027328.1	35725554	35725674	+	0	NA	intron (106590645, intron 3 of 5)	-intron (106590645, intron 3 of 5)	23289	106590645	106590645	XM_014181782	NA	NA	NA	NA	NA	protein_coding
Interval_154758	NC_027322.1	47541871	47542022	+	0	NA	Intergenic	Intergenic	-4290	106584827	106584827	XM_014170423	NA	NA	NA	NA	NA	protein_coding
Interval_85188	NC_027311.1	70544813	70544915	+	0	NA	promoter-TSS (106565784)	-promoter-TSS (106565784)	-21077	106565927	106565927	XM_014133622	NA	NA	NA	NA	NA	protein_coding
Interval_121967	NC_027316.1	40117509	40117656	+	0	NA	intron (106576154, intron 7 of 21)	-intron (106576154, intron 9 of 23)	-27390	106576156	106576156	XM_014153102	NA	NA	NA	NA	NA	protein_coding
Interval_26448	NC_027303.1	14350377	14350961	+	0	NA	promoter-TSS (106602474)	-promoter-TSS (106602474)	-771	106602474	106602474	XM_014195143	NA	NA	NA	NA	NA	protein_coding
Interval_140064	NC_027319.1	58192601	58192990	+	0	NA	exon (106581188, exon 1 of 7)	-exon (106581188, exon 1 of 7)	137	106581188	106581188	XR_001323034	NA	NA	NA	NA	NA	lncRNA
Interval_198461	NW_012471268.1	1116	1238	+	0	NA	NA	NA	NA	NA	NA	NA	NA	NA	NA	NA	NA	NA
Interval_118111	NC_027315.1	77268428	77269910	+	0	NA	promoter-TSS (106574757)	-promoter-TSS (106574757)	265	106574757	106574757	XM_014150805	NA	NA	NA	NA	NA	protein_coding
Interval_131755	NC_027318.1	41328106	41328400	+	0	NA	Intergenic	Intergenic	158871	106578906	106578906	XM_014158149	NA	NA	NA	NA	NA	protein_coding
Interval_81254	NC_027311.1	26569542	26570124	+	0	NA	exon (106564849, exon 1 of 9)	-exon (106564849, exon 1 of 9)	104	106564849	106564849	XM_014131310	NA	NA	NA	NA	NA	protein_coding
Interval_134620	NC_027318.1	75902745	75902826	+	0	NA	intron (106579675, intron 5 of 7)	-intron (106579675, intron 6 of 8)	72170	106579675	106579675	XM_014159804	NA	NA	NA	NA	NA	protein_coding
Interval_42457	NC_027305.1	54963827	54964469	+	0	NA	intron (106607741, intron 1 of 5)	-intron (106607741, intron 1 of 5)	-3815	106607743	106607743	XR_001329257	NA	NA	NA	NA	NA	lncRNA
Interval_58360	NC_027308.1	93475274	93475730	+	0	NA	intron (106612363, intron 15 of 27)	-intron (106612363, intron 16 of 28)	-19846	106612369	106612369	XR_001330282	NA	NA	NA	NA	NA	lncRNA
Interval_144993	NC_027320.1	41645766	41645856	+	0	NA	intron (106582354, intron 4 of 7)	-intron (106582354, intron 4 of 7)	33251	106582352	106582352	XM_014165385	NA	NA	NA	NA	NA	protein_coding
Interval_140805	NC_027319.1	65625276	65625858	+	0	NA	intron (106581265, intron 6 of 10)	-intron (106581265, intron 6 of 10)	27861	106581267	106581267	XR_001323057	NA	NA	NA	NA	NA	lncRNA
Interval_90838	NC_027312.1	46064471	46064894	+	0	NA	promoter-TSS (106567461)	-promoter-TSS (106567461)	63	106567461	106567461	XM_014136738	NA	NA	NA	NA	NA	protein_coding
Interval_17777	NC_027301.1	61356579	61356714	+	0	NA	TTS (106591564)	-TTS (106591564)	5689	106591564	106591564	XM_014182780	NA	NA	NA	NA	NA	protein_coding
Interval_17696	NC_027301.1	59856373	59856818	+	0	NA	promoter-TSS (106591234)	-promoter-TSS (106591234)	34	106591234	106591234	XR_001325252	NA	NA	NA	NA	NA	lncRNA
Interval_63578	NC_027309.1	14777712	14777938	+	0	NA	intron (106613626, intron 2 of 9)	-intron (106613626, intron 2 of 10)	-8430	106613626	106613626	XM_014216078	NA	NA	NA	NA	NA	protein_coding
Interval_10667	NC_027300.1	137486156	137486301	+	0	NA	Intergenic	Intergenic	37928	106568363	106568363	XM_014138652	NA	NA	NA	NA	NA	protein_coding
Interval_178036	NW_012344958.1	32362	32535	+	0	NA	NA	NA	NA	NA	NA	NA	NA	NA	NA	NA	NA	NA
Interval_84313	NC_027311.1	61638654	61638913	+	0	NA	intron (106565694, intron 5 of 12)	-intron (106565694, intron 5 of 12)	50407	106565694	106565694	XM_014133064	NA	NA	NA	NA	NA	protein_coding
Interval_95215	NC_027312.1	97570193	97570996	+	0	NA	intron (106568452, intron 2 of 5)	-intron (106568452, intron 2 of 5)	27578	106568452	106568452	XM_014138796	NA	NA	NA	NA	NA	protein_coding
Interval_107203	NC_027314.1	47829983	47830424	+	0	NA	Intergenic	Intergenic	-3506	106571581	106571581	XR_001320945	NA	NA	NA	NA	NA	lncRNA
Interval_18101	NC_027301.1	67036889	67036995	+	0	NA	Intergenic	Intergenic	-5182	106593532	106593532	XM_014184875	NA	NA	NA	NA	NA	protein_coding
Interval_82355	NC_027311.1	41249307	41249953	+	0	NA	Intergenic	Intergenic	26858	106565228	106565228	XM_014132107	NA	NA	NA	NA	NA	protein_coding
Interval_86970	NC_027312.1	474717	475084	+	0	NA	promoter-TSS (100195457)	-promoter-TSS (100195457)	94	100195457	100195457	XM_014134208	NA	NA	NA	NA	NA	protein_coding
Interval_60181	NC_027308.1	111175320	111175533	+	0	NA	promoter-TSS (106612865)	-promoter-TSS (106612865)	-1176	106612865	106612865	XM_014214454	NA	NA	NA	NA	NA	protein_coding
Interval_47190	NC_027306.1	27078110	27078276	+	0	NA	exon (106609050, exon 8 of 8)	-exon (106609050, exon 8 of 8)	-12168	106609034	106609034	XM_014207368	NA	NA	NA	NA	NA	protein_coding
Interval_150815	NC_027321.1	58678678	58678765	+	0	NA	exon (106583783, exon 1 of 2)	-exon (106583783, exon 1 of 2)	524	106583783	106583783	XR_001323606	NA	NA	NA	NA	NA	lncRNA
Interval_146189	NC_027320.1	57792238	57792344	+	0	NA	intron (106582587, intron 12 of 21)	-intron (106582587, intron 12 of 21)	16969	106582587	106582587	XM_014165813	NA	NA	NA	NA	NA	protein_coding
Interval_173468	NC_027328.1	17219285	17219471	+	0	NA	Intergenic	Intergenic	-23775	106590314	106590314	XR_001325033	NA	NA	NA	NA	NA	lncRNA
Interval_124847	NC_027317.1	14790485	14790923	+	0	NA	promoter-TSS (106576956)	-promoter-TSS (106576956)	-783	106576956	106576956	XM_014154529	NA	NA	NA	NA	NA	protein_coding
Interval_98470	NC_027313.1	32697479	32697798	+	0	NA	promoter-TSS (100194869)	-promoter-TSS (100194869)	120	100194869	100194869	XM_014140494	NA	NA	NA	NA	NA	protein_coding
Interval_140394	NC_027319.1	61388523	61389015	+	0	NA	promoter-TSS (106581125)	-promoter-TSS (106581125)	3	106581125	106581125	XM_014162937	NA	NA	NA	NA	NA	protein_coding
Interval_139723	NC_027319.1	55310283	55310680	+	0	NA	promoter-TSS (106580998)	-promoter-TSS (106580998)	69	106580998	106580998	XM_014162638	NA	NA	NA	NA	NA	protein_coding
Interval_147940	NC_027321.1	22270467	22270708	+	0	NA	exon (100194947, exon 12 of 12)	-exon (100194947, exon 12 of 12)	11762	100194947	100194947	XM_014166577	NA	NA	NA	NA	NA	protein_coding
Interval_81337	NC_027311.1	27270330	27270424	+	0	NA	Intergenic	Intergenic	-11169	106564989	106564989	XR_001319576	NA	NA	NA	NA	NA	lncRNA
Interval_98	NC_027300.1	2201293	2201682	+	0	NA	promoter-TSS (106579027)	-promoter-TSS (106579027)	-6332	106577206	106577206	XM_014155462	NA	NA	NA	NA	NA	protein_coding
Interval_122756	NC_027316.1	46908846	46908951	+	0	NA	intron (106576365, intron 7 of 8)	-intron (106576365, intron 7 of 8)	8864	106576366	106576366	XR_001321933	NA	NA	NA	NA	NA	lncRNA
Interval_33992	NC_027304.1	30691057	30691674	+	0	NA	Intergenic	Intergenic	48033	106604682	106604682	XM_014199585	NA	NA	NA	NA	NA	protein_coding
Interval_117550	NC_027315.1	71238597	71238684	+	0	NA	Intergenic	Intergenic	-8945	106574543	106574543	XM_014150500	NA	NA	NA	NA	NA	protein_coding
Interval_65123	NC_027309.1	30841162	30841436	+	0	NA	intron (106560266, intron 3 of 8)	-intron (106560266, intron 3 of 8)	33948	106560266	106560266	XM_014122975	NA	NA	NA	NA	NA	protein_coding
Interval_42718	NC_027305.1	57205196	57205748	+	0	NA	intron (106607779, intron 1 of 11)	-intron (106607779, intron 1 of 11)	38991	106607779	106607779	XM_014205126	NA	NA	NA	NA	NA	protein_coding
Interval_148401	NC_027321.1	27789663	27789851	+	0	NA	Intergenic	Intergenic	-11897	106583069	106583069	XM_014166854	NA	NA	NA	NA	NA	protein_coding
Interval_106691	NC_027314.1	41290809	41292106	+	0	NA	intron (106571681, intron 1 of 11)	-intron (106571681, intron 1 of 11)	340	106571681	106571681	XM_014145035	NA	NA	NA	NA	NA	protein_coding
Interval_200368	NW_012543679.1	1025	1110	+	0	NA	NA	NA	NA	NA	NA	NA	NA	NA	NA	NA	NA	NA
Interval_166874	NC_027326.1	10914135	10914409	+	0	NA	exon (106588366, exon 24 of 25)	-exon (106588366, exon 24 of 25)	-10757	106588363	106588363	XM_014177271	NA	NA	NA	NA	NA	protein_coding
Interval_124833	NC_027317.1	14599153	14599439	+	0	NA	intron (106576950, intron 4 of 33)	-intron (106576950, intron 4 of 36)	37059	106576950	106576950	XM_014154518	NA	NA	NA	NA	NA	protein_coding
Interval_25948	NC_027303.1	6136486	6137027	+	0	NA	exon (100195967, exon 1 of 4)	-exon (100195967, exon 1 of 4)	156	100195967	100195967	NM_001140996	NA	NA	NA	NA	NA	protein_coding
Interval_18205	NC_027301.1	68388436	68388519	+	0	NA	intron (106594281, intron 5 of 7)	-intron (106594281, intron 5 of 7)	3823	106594281	106594281	XM_014185652	NA	NA	NA	NA	NA	protein_coding
Interval_122894	NC_027316.1	48091525	48091732	+	0	NA	Intergenic	Intergenic	-8377	106576438	106576438	XM_014153617	NA	NA	NA	NA	NA	protein_coding
Interval_53710	NC_027308.1	30999966	31000620	+	0	NA	intron (106611169, intron 1 of 10)	-intron (106611169, intron 1 of 10)	158	106611169	106611169	XM_014211088	NA	NA	NA	NA	NA	protein_coding
Interval_47690	NC_027306.1	35235668	35236216	+	0	NA	intron (106609220, intron 2 of 50)	-intron (106609220, intron 2 of 51)	38046	106609220	106609220	XM_014207749	NA	NA	NA	NA	NA	protein_coding
Interval_7672	NC_027300.1	103735305	103735491	+	0	NA	Intergenic	Intergenic	-14491	106560334	106560334	XM_014123154	NA	NA	NA	NA	NA	protein_coding
Interval_113677	NC_027315.1	23730520	23730758	+	0	NA	promoter-TSS (106573430)	-promoter-TSS (106573430)	-74	106573430	106573430	XM_014148480	NA	NA	NA	NA	NA	protein_coding
Interval_107754	NC_027314.1	56986788	56987094	+	0	NA	exon (106571855, exon 14 of 24)	-exon (106571855, exon 14 of 24)	34756	106571856	106571856	XM_014145358	NA	NA	NA	NA	NA	protein_coding
Interval_151601	NC_027322.1	7717156	7717534	+	0	NA	exon (106584020, exon 3 of 4)	-exon (106584020, exon 3 of 4)	-1407	106584019	106584019	XM_014168777	NA	NA	NA	NA	NA	protein_coding
Interval_142389	NC_027319.1	86737501	86737606	+	0	NA	exon (100846969, exon 3 of 3)	-exon (100846969, exon 3 of 3)	2300	100846969	100846969	NM_001252363.1_2	NA	NA	NA	NA	NA	protein_coding
Interval_187489	NW_012354432.1	6914	7005	+	0	NA	TTS (106595052)	-TTS (106595052)	3287	106595052	106595052	XR_001326270	NA	NA	NA	NA	NA	lncRNA
Interval_148075	NC_027321.1	24356877	24357210	+	0	NA	Intergenic	Intergenic	-21883	100380427	100380427	XM_014166807	NA	NA	NA	NA	NA	protein_coding
Interval_138734	NC_027319.1	46077676	46078037	+	0	NA	promoter-TSS (100380674)	-promoter-TSS (100380674)	-7215	106580751	106580751	XR_001322963	NA	NA	NA	NA	NA	lncRNA
Interval_100029	NC_027313.1	52621440	52621616	+	0	NA	exon (106570098, exon 14 of 14)	-exon (106570098, exon 14 of 14)	29743	106570096	106570096	XM_014142096	NA	NA	NA	NA	NA	protein_coding
Interval_78786	NC_027310.1	84100727	84101079	+	0	NA	Intergenic	Intergenic	24438	106563765	106563765	XM_014129608	NA	NA	NA	NA	NA	protein_coding
Interval_37263	NC_027304.1	69679905	69680038	+	0	NA	intron (106605789, intron 5 of 9)	-intron (106605789, intron 5 of 9)	3445	106605789	106605789	XM_014201728	NA	NA	NA	NA	NA	protein_coding
Interval_85939	NC_027311.1	77920090	77920279	+	0	NA	intron (106566049, intron 2 of 6)	-intron (106566049, intron 2 of 6)	25841	106566049	106566049	XM_014133857	NA	NA	NA	NA	NA	protein_coding
Interval_198557	NW_012475007.1	10	196	+	0	NA	NA	NA	NA	NA	NA	NA	NA	NA	NA	NA	NA	NA
Interval_53330	NC_027308.1	25372383	25372683	+	0	NA	intron (100195340, intron 2 of 13)	-intron (100195340, intron 2 of 13)	40433	100195340	100195340	XM_014210584	NA	NA	NA	NA	NA	protein_coding
Interval_126556	NC_027317.1	37355856	37356583	+	0	NA	TTS (106577395)	-TTS (106577395)	2438	106577395	106577395	XM_014155366	NA	NA	NA	NA	NA	protein_coding
Interval_20365	NC_027302.1	24801997	24802395	+	0	NA	Intergenic	Intergenic	-15622	106599333	106599333	XM_014190508	NA	NA	NA	NA	NA	protein_coding
Interval_48986	NC_027306.1	47930556	47930706	+	0	NA	promoter-TSS (106609579)	-promoter-TSS (106609579)	-137	106609579	106609579	XM_014208537	NA	NA	NA	NA	NA	protein_coding
Interval_96157	NC_027313.1	4518844	4519292	+	0	NA	intron (106568655, intron 3 of 7)	-intron (106568655, intron 3 of 7)	18616	106568655	106568655	XM_014139157	NA	NA	NA	NA	NA	protein_coding
Interval_56282	NC_027308.1	65482416	65483437	+	0	NA	exon (106611703, exon 1 of 24)	-exon (106611703, exon 1 of 24)	146	106611703	106611703	XM_014212190	NA	NA	NA	NA	NA	protein_coding
Interval_64921	NC_027309.1	28631724	28632502	+	0	NA	exon (100194766, exon 11 of 11)	-exon (100194766, exon 11 of 11)	13454	100194766	100194766	NM_001139795	NA	NA	NA	NA	NA	protein_coding
Interval_201048	NW_012558116.1	157	264	+	0	NA	NA	NA	NA	NA	NA	NA	NA	NA	NA	NA	NA	NA
Interval_157015	NC_027323.1	24380390	24380662	+	0	NA	TTS (106585475)	-TTS (106585475)	22160	106585478	106585478	XM_014171727	NA	NA	NA	NA	NA	protein_coding
Interval_79542	NC_027311.1	1526050	1526337	+	0	NA	exon (106564021, exon 1 of 2)	-exon (106564021, exon 1 of 2)	120	106564021	106564021	XM_014129990	NA	NA	NA	NA	NA	protein_coding
Interval_61173	NC_027308.1	121062317	121063083	+	0	NA	exon (106613081, exon 1 of 13)	-exon (106613081, exon 1 of 13)	26393	106613083	106613083	XM_014214990	NA	NA	NA	NA	NA	protein_coding
Interval_147311	NC_027321.1	14574829	14575230	+	0	NA	promoter-TSS (106582860)	-promoter-TSS (106582860)	78	106582860	106582860	XM_014166407	NA	NA	NA	NA	NA	protein_coding
Interval_113152	NC_027315.1	16395381	16395649	+	0	NA	Intergenic	Intergenic	-9257	106573302	106573302	XM_014148241	NA	NA	NA	NA	NA	protein_coding
Interval_155952	NC_027323.1	13418241	13418377	+	0	NA	intron (106585070, intron 1 of 14)	-intron (106585070, intron 1 of 14)	5462	106585070	106585070	XM_014170840	NA	NA	NA	NA	NA	protein_coding
Interval_128193	NC_027317.1	59032542	59032929	+	0	NA	TTS (106577866)	-TTS (106577866)	192	trnas-gcu_117	trnas-gcu_117	trnas-gcu_117	NA	NA	NA	NA	NA	tRNA
Interval_119760	NC_027316.1	12623412	12625467	+	0	NA	Intergenic	Intergenic	5496	100195750	100195750	NM_001140779	NA	NA	NA	NA	NA	protein_coding
Interval_88484	NC_027312.1	19604992	19605083	+	0	NA	intron (106566740, intron 5 of 8)	-intron (106566740, intron 6 of 9)	-9937	106566741	106566741	XM_014135090	NA	NA	NA	NA	NA	protein_coding
Interval_44125	NC_027305.1	73938691	73938944	+	0	NA	Intergenic	Intergenic	-45018	106608109	106608109	XM_014205823	NA	NA	NA	NA	NA	protein_coding
Interval_129077	NC_027317.1	68104224	68105084	+	0	NA	Intergenic	Intergenic	38023	106578149	106578149	XM_014156775	NA	NA	NA	NA	NA	protein_coding
Interval_49222	NC_027306.1	51521268	51521549	+	0	NA	exon (106609671, exon 1 of 2)	-exon (106609671, exon 1 of 2)	541	106609671	106609671	XR_001329739	NA	NA	NA	NA	NA	lncRNA
Interval_66684	NC_027309.1	49265961	49266630	+	0	NA	Intergenic	Intergenic	-2411	106560607	106560607	XM_014123653	NA	NA	NA	NA	NA	protein_coding
Interval_41857	NC_027305.1	46942480	46942672	+	0	NA	Intergenic	Intergenic	-25332	106607576	106607576	XM_014204649	NA	NA	NA	NA	NA	protein_coding
Interval_96587	NC_027313.1	10807349	10807863	+	0	NA	intron (106568766, intron 9 of 9)	-intron (106568766, intron 9 of 9)	-4405	106568767	106568767	XR_001320391	NA	NA	NA	NA	NA	lncRNA
Interval_97424	NC_027313.1	19265264	19265420	+	0	NA	Intergenic	Intergenic	-5390	106568830	106568830	XM_014139531	NA	NA	NA	NA	NA	protein_coding
Interval_134424	NC_027318.1	73416400	73416531	+	0	NA	intron (100306784, intron 6 of 6)	-intron (100306784, intron 6 of 6)	7511	100306784	100306784	NM_001165323	NA	NA	NA	NA	NA	protein_coding
Interval_45078	NC_027306.1	1232190	1232500	+	0	NA	TTS (106608431)	-TTS (106608431)	7069	106608431	106608431	XM_014206366	NA	NA	NA	NA	NA	protein_coding
Interval_178150	NW_012345137.1	5078	5879	+	0	NA	NA	NA	NA	NA	NA	NA	NA	NA	NA	NA	NA	NA
Interval_86763	NC_027311.1	89785470	89785737	+	0	NA	Intergenic	Intergenic	9307	106566242	106566242	XM_014134133	NA	NA	NA	NA	NA	protein_coding
Interval_115002	NC_027315.1	39586905	39587220	+	0	NA	exon (106573553, exon 5 of 5)	-exon (106573553, exon 5 of 5)	-6189	100195891	100195891	NM_001140920	NA	NA	NA	NA	NA	protein_coding
Interval_76661	NC_027310.1	60437256	60437434	+	0	NA	promoter-TSS (106563135)	-promoter-TSS (106563135)	-799	106563135	106563135	XM_014128382	NA	NA	NA	NA	NA	protein_coding
Interval_162875	NC_027325.1	10425007	10425698	+	0	NA	Intergenic	Intergenic	19098	106587138	106587138	XM_014175184	NA	NA	NA	NA	NA	protein_coding
Interval_193952	NW_012379829.1	34	706	+	0	NA	NA	NA	NA	NA	NA	NA	NA	NA	NA	NA	NA	NA
Interval_150020	NC_027321.1	47706092	47706212	+	0	NA	Intergenic	Intergenic	-3027	106583641	106583641	XM_014168052	NA	NA	NA	NA	NA	protein_coding
Interval_121466	NC_027316.1	34673344	34673866	+	0	NA	exon (106576022, exon 1 of 9)	-exon (106576022, exon 1 of 9)	176	106576022	106576022	XM_014152821	NA	NA	NA	NA	NA	protein_coding
Interval_166382	NC_027326.1	6099288	6099441	+	0	NA	intron (106588504, intron 1 of 10)	-intron (106588504, intron 1 of 10)	37565	106588504	106588504	XM_014177609	NA	NA	NA	NA	NA	protein_coding
Interval_122630	NC_027316.1	45543141	45543655	+	0	NA	intron (106576316, intron 6 of 6)	-intron (106576316, intron 6 of 6)	-30909	106576317	106576317	XM_014153429	NA	NA	NA	NA	NA	protein_coding
Interval_186043	NW_012352708.1	641	854	+	0	NA	Intergenic	Intergenic	10859	106594425	106594425	XM_014185789	NA	NA	NA	NA	NA	protein_coding
Interval_196924	NW_012425677.1	494	626	+	0	NA	NA	NA	NA	NA	NA	NA	NA	NA	NA	NA	NA	NA
Interval_42363	NC_027305.1	54126110	54126306	+	0	NA	Intergenic	Intergenic	11694	106607723	106607723	XM_014204990	NA	NA	NA	NA	NA	protein_coding
Interval_197122	NW_012431352.1	324	751	+	0	NA	NA	NA	NA	NA	NA	NA	NA	NA	NA	NA	NA	NA
Interval_147438	NC_027321.1	16027037	16027189	+	0	NA	intron (106582898, intron 3 of 14)	-intron (106582898, intron 3 of 15)	-3293	106582898	106582898	XM_014166491	NA	NA	NA	NA	NA	protein_coding
Interval_200788	NW_012553730.1	493	708	+	0	NA	NA	NA	NA	NA	NA	NA	NA	NA	NA	NA	NA	NA
Interval_173450	NC_027328.1	17007229	17007389	+	0	NA	Intergenic	Intergenic	-106054	106590234	106590234	XM_014181031	NA	NA	NA	NA	NA	protein_coding
Interval_167676	NC_027326.1	20386662	20386854	+	0	NA	intron (100195102, intron 4 of 14)	-intron (100195102, intron 4 of 13)	-18004	106588676	106588676	XM_014177902	NA	NA	NA	NA	NA	protein_coding
Interval_97395	NC_027313.1	18910379	18910512	+	0	NA	Intergenic	Intergenic	-15444	106568833	106568833	XM_014139536	NA	NA	NA	NA	NA	protein_coding
Interval_49902	NC_027307.1	461155	461286	+	0	NA	Intergenic	Intergenic	-4256	106609884	106609884	XM_014208915	NA	NA	NA	NA	NA	protein_coding
Interval_69860	NC_027309.1	89012225	89012573	+	0	NA	intron (100286559, intron 1 of 11)	-intron (100286559, intron 1 of 11)	18390	100286559	100286559	XM_014125165	NA	NA	NA	NA	NA	protein_coding
Interval_134513	NC_027318.1	74414677	74414810	+	0	NA	Intergenic	Intergenic	-9509	106579618	106579618	XM_014159708	NA	NA	NA	NA	NA	protein_coding
Interval_11000	NC_027300.1	141219383	141220116	+	0	NA	intron (106569021, intron 1 of 8)	-intron (106569021, intron 1 of 8)	174	106569021	106569021	XM_014139957	NA	NA	NA	NA	NA	protein_coding
Interval_8426	NC_027300.1	113750472	113750662	+	0	NA	intron (106562085, intron 22 of 22)	-intron (106562085, intron 22 of 22)	-4016	106562078	106562078	XM_014126641	NA	NA	NA	NA	NA	protein_coding
Interval_8717	NC_027300.1	116622396	116623826	+	0	NA	intron (106562987, intron 3 of 11)	-intron (106562987, intron 2 of 10)	49031	106562987	106562987	XM_014128187	NA	NA	NA	NA	NA	protein_coding
Interval_82857	NC_027311.1	46155049	46155135	+	0	NA	intron (106565115, intron 13 of 13)	-intron (106565115, intron 13 of 13)	15990	100195453	100195453	NM_001140482	NA	NA	NA	NA	NA	protein_coding
Interval_116994	NC_027315.1	64566726	64566857	+	0	NA	intron (106574279, intron 1 of 10)	-intron (106574279, intron 1 of 10)	-33889	106574275	106574275	XM_014150065	NA	NA	NA	NA	NA	protein_coding
Interval_197889	NW_012453357.1	54	213	+	0	NA	NA	NA	NA	NA	NA	NA	NA	NA	NA	NA	NA	NA
Interval_47285	NC_027306.1	28801055	28801304	+	0	NA	Intergenic	Intergenic	10546	106609067	106609067	XM_014207448	NA	NA	NA	NA	NA	protein_coding
Interval_139211	NC_027319.1	50369317	50369771	+	0	NA	exon (106580873, exon 8 of 32)	-exon (106580873, exon 8 of 32)	23778	106580873	106580873	XM_014162392	NA	NA	NA	NA	NA	protein_coding
Interval_4589	NC_027300.1	58943567	58943747	+	0	NA	Intergenic	Intergenic	86367	106607077	106607077	XR_001329159	NA	NA	NA	NA	NA	lncRNA
Interval_8836	NC_027300.1	117738060	117738161	+	0	NA	exon (106563568, exon 1 of 3)	-exon (106563568, exon 1 of 3)	567	106563568	106563568	XM_014129270	NA	NA	NA	NA	NA	protein_coding
Interval_145971	NC_027320.1	54138621	54138928	+	0	NA	Intergenic	Intergenic	-9881	106582520	106582520	XM_014165694	NA	NA	NA	NA	NA	protein_coding
Interval_31249	NC_027303.1	75984976	75985292	+	0	NA	Intergenic	Intergenic	-8134	106603937	106603937	XM_014198191	NA	NA	NA	NA	NA	protein_coding
Interval_123693	NC_027316.1	56434025	56434496	+	0	NA	Intergenic	Intergenic	-9244	106576637	106576637	XM_014153880	NA	NA	NA	NA	NA	protein_coding
Interval_25836	NC_027303.1	4010488	4011332	+	0	NA	intron (106602199, intron 2 of 7)	-intron (106602199, intron 2 of 7)	-113416	106602200	106602200	XR_001328184	NA	NA	NA	NA	NA	lncRNA
Interval_185619	NW_012352253.1	4338	4610	+	0	NA	intron (106594253, intron 5 of 6)	-intron (106594253, intron 5 of 6)	7489	106594253	106594253	XM_014185628	NA	NA	NA	NA	NA	protein_coding
Interval_121982	NC_027316.1	40254280	40254674	+	0	NA	intron (106576157, intron 2 of 9)	-intron (106576157, intron 2 of 9)	7791	106576157	106576157	XM_014153103	NA	NA	NA	NA	NA	protein_coding
Interval_80491	NC_027311.1	17415535	17415652	+	0	NA	intron (106564707, intron 1 of 13)	-intron (106564707, intron 1 of 15)	20345	106564707	106564707	XM_014130986	NA	NA	NA	NA	NA	protein_coding
Interval_170982	NC_027327.1	19540289	19540563	+	0	NA	intron (106589660, intron 1 of 15)	-intron (106589660, intron 1 of 15)	18527	106589660	106589660	XM_014179904	NA	NA	NA	NA	NA	protein_coding
Interval_9895	NC_027300.1	129078689	129078964	+	0	NA	exon (106566771, exon 6 of 6)	-exon (106566771, exon 6 of 6)	10090	106566771	106566771	XM_014135147	NA	NA	NA	NA	NA	protein_coding
Interval_140522	NC_027319.1	62737620	62738212	+	0	NA	Intergenic	Intergenic	-104759	106581099	106581099	XM_014162826	NA	NA	NA	NA	NA	protein_coding
Interval_114200	NC_027315.1	30512439	30512663	+	0	NA	intron (106573735, intron 1 of 21)	-intron (106573735, intron 1 of 21)	55157	106573742	106573742	XR_001321413	NA	NA	NA	NA	NA	lncRNA
Interval_43414	NC_027305.1	64475997	64476331	+	0	NA	promoter-TSS (106607966)	-promoter-TSS (106607966)	-354	106607966	106607966	XR_001329351	NA	NA	NA	NA	NA	lncRNA
Interval_30815	NC_027303.1	70892551	70892647	+	0	NA	Intergenic	Intergenic	106836	106603848	106603848	XM_014198042	NA	NA	NA	NA	NA	protein_coding
Interval_162452	NC_027325.1	3294263	3294357	+	0	NA	exon (106587046, exon 27 of 29)	-exon (106587046, exon 27 of 29)	-9975	106587045	106587045	XM_014174917	NA	NA	NA	NA	NA	protein_coding
Interval_176347	NW_012343429.1	41972	42129	+	0	NA	Intergenic	Intergenic	-2069	106591099	106591099	XM_014182291	NA	NA	NA	NA	NA	protein_coding
Interval_78982	NC_027310.1	86642101	86642253	+	0	NA	Intergenic	Intergenic	-14975	106563836	106563836	XM_014129734	NA	NA	NA	NA	NA	protein_coding
Interval_122400	NC_027316.1	43735260	43735948	+	0	NA	Intergenic	Intergenic	-22781	106576239	106576239	XM_014153304	NA	NA	NA	NA	NA	protein_coding
Interval_118067	NC_027315.1	76802659	76803322	+	0	NA	TTS (106574734)	-TTS (106574734)	10944	106574734	106574734	XM_014150753	NA	NA	NA	NA	NA	protein_coding
Interval_185969	NW_012352618.1	11189	11493	+	0	NA	NA	NA	NA	NA	NA	NA	NA	NA	NA	NA	NA	NA
Interval_103441	NC_027313.1	89497864	89498019	+	0	NA	Intergenic	Intergenic	-11144	106570727	106570727	XM_014143213	NA	NA	NA	NA	NA	protein_coding
Interval_86824	NC_027311.1	90421492	90421654	+	0	NA	intron (106566251, intron 14 of 47)	-intron (106566251, intron 14 of 47)	25037	106566251	106566251	XM_014134142	NA	NA	NA	NA	NA	protein_coding
Interval_108249	NC_027314.1	62288900	62289036	+	0	NA	exon (106571955, exon 24 of 29)	-exon (106571955, exon 24 of 29)	-16663	106571954	106571954	XM_014145560	NA	NA	NA	NA	NA	protein_coding
Interval_172861	NC_027328.1	10699234	10699718	+	0	NA	intron (106590114, intron 1 of 21)	-intron (106590114, intron 1 of 21)	64406	106590113	106590113	XM_014180694	NA	NA	NA	NA	NA	protein_coding
Interval_133927	NC_027318.1	68528674	68529278	+	0	NA	promoter-TSS (106579526)	-promoter-TSS (106579526)	-170	106579526	106579526	XM_014159517	NA	NA	NA	NA	NA	protein_coding
Interval_160976	NC_027324.1	32672686	32672948	+	0	NA	promoter-TSS (106586623)	-promoter-TSS (106586623)	11	106586623	106586623	XM_014174108	NA	NA	NA	NA	NA	protein_coding
Interval_124160	NC_027317.1	6294055	6294221	+	0	NA	intron (100195193, intron 6 of 6)	-intron (100195193, intron 6 of 6)	10286	100195193	100195193	NM_001140222	NA	NA	NA	NA	NA	protein_coding
Interval_215	NC_027300.1	3951969	3952659	+	0	NA	intron (106600942, intron 1 of 22)	-intron (106600942, intron 1 of 21)	38519	106600942	106600942	XM_014192931	NA	NA	NA	NA	NA	protein_coding
Interval_116024	NC_027315.1	50747264	50748062	+	0	NA	promoter-TSS (106574119)	-promoter-TSS (106574119)	-101	106574119	106574119	XM_014149727	NA	NA	NA	NA	NA	protein_coding
Interval_66329	NC_027309.1	46045771	46046225	+	0	NA	Intergenic	Intergenic	-50044	106560545	106560545	XM_014123533	NA	NA	NA	NA	NA	protein_coding
Interval_110209	NC_027314.1	82326971	82327254	+	0	NA	intron (106572448, intron 2 of 4)	-intron (106572448, intron 2 of 4)	1824	106572448	106572448	XM_014146639	NA	NA	NA	NA	NA	protein_coding
Interval_118274	NC_027315.1	79458032	79458594	+	0	NA	Intergenic	Intergenic	29381	100194643	100194643	NM_001139728	NA	NA	NA	NA	NA	protein_coding
Interval_98509	NC_027313.1	32978374	32978541	+	0	NA	Intergenic	Intergenic	-43357	106569297	106569297	XM_014140499	NA	NA	NA	NA	NA	protein_coding
Interval_165727	NC_027325.1	43630977	43631057	+	0	NA	intron (106588010, intron 1 of 5)	-intron (106588010, intron 1 of 5)	8909	106588010	106588010	XM_014176673	NA	NA	NA	NA	NA	protein_coding
Interval_81112	NC_027311.1	24983271	24984193	+	0	NA	intron (106564888, intron 2 of 12)	-intron (106564888, intron 2 of 12)	28507	106564888	106564888	XM_014131377	NA	NA	NA	NA	NA	protein_coding
Interval_122676	NC_027316.1	46203085	46203171	+	0	NA	intron (106576329, intron 2 of 25)	-intron (106576329, intron 2 of 30)	132510	106576328	106576328	XM_014153444	NA	NA	NA	NA	NA	protein_coding
Interval_78517	NC_027310.1	80503223	80503375	+	0	NA	intron (106563664, intron 7 of 16)	-intron (106563664, intron 7 of 16)	148167	106563664	106563664	XM_014129437	NA	NA	NA	NA	NA	protein_coding
Interval_59510	NC_027308.1	105145215	105145342	+	0	NA	Intergenic	Intergenic	-1150	106612523	106612523	XM_014213726	NA	NA	NA	NA	NA	protein_coding
Interval_96704	NC_027313.1	11652503	11652618	+	0	NA	exon (106568976, exon 4 of 17)	-exon (106568976, exon 4 of 17)	9713	106568976	106568976	XM_014139892	NA	NA	NA	NA	NA	protein_coding
Interval_111114	NC_027314.1	91483494	91483989	+	0	NA	promoter-TSS (106572703)	-promoter-TSS (106572703)	-17	106572703	106572703	XM_014147102	NA	NA	NA	NA	NA	protein_coding
Interval_2916	NC_027300.1	36114071	36114199	+	0	NA	intron (106602232, intron 2 of 2)	-intron (106602232, intron 2 of 2)	21048	106602232	106602232	XM_014194760	NA	NA	NA	NA	NA	protein_coding
Interval_98053	NC_027313.1	27661712	27661934	+	0	NA	promoter-TSS (106569174)	-promoter-TSS (106569174)	-689	106569174	106569174	XM_014140227	NA	NA	NA	NA	NA	protein_coding
Interval_161789	NC_027324.1	42448405	42448684	+	0	NA	intron (igfbp-2b1, intron 1 of 3)	-intron (igfbp-2b1, intron 1 of 3)	4566	igfbp-2b1	igfbp-2b1	NM_001123648	NA	NA	NA	NA	NA	protein_coding
Interval_108068	NC_027314.1	60367093	60367230	+	0	NA	intron (106571918, intron 3 of 16)	-intron (106571918, intron 3 of 16)	5117	106571918	106571918	XM_014145477	NA	NA	NA	NA	NA	protein_coding
Interval_182392	NW_012349384.1	4075	4326	+	0	NA	TTS (106593083)	-TTS (106593083)	6178	106593083	106593083	XM_014184421	NA	NA	NA	NA	NA	protein_coding
Interval_8962	NC_027300.1	118926612	118926860	+	0	NA	Intergenic	Intergenic	-12798	106564027	106564027	XM_014130017	NA	NA	NA	NA	NA	protein_coding
Interval_135572	NC_027319.1	8184963	8185584	+	0	NA	Intergenic	Intergenic	26694	106580152	106580152	XR_001322816	NA	NA	NA	NA	NA	lncRNA
Interval_99039	NC_027313.1	39223851	39224359	+	0	NA	promoter-TSS (106569554)	-promoter-TSS (106569554)	0	106569554	106569554	XM_014141019	NA	NA	NA	NA	NA	protein_coding
Interval_2869	NC_027300.1	35707251	35707537	+	0	NA	intron (106602146, intron 2 of 13)	-intron (106602146, intron 2 of 13)	24713	106602146	106602146	XM_014194619	NA	NA	NA	NA	NA	protein_coding
Interval_44071	NC_027305.1	72902727	72902839	+	0	NA	intron (106608122, intron 1 of 11)	-intron (106608122, intron 1 of 12)	11871	106608122	106608122	XM_014205860	NA	NA	NA	NA	NA	protein_coding
Interval_125112	NC_027317.1	18229846	18230446	+	0	NA	Intergenic	Intergenic	67639	106577006	106577006	XM_014154638	NA	NA	NA	NA	NA	protein_coding
Interval_9939	NC_027300.1	129309614	129309765	+	0	NA	Intergenic	Intergenic	6725	106566708	106566708	XM_014135019	NA	NA	NA	NA	NA	protein_coding
Interval_176042	NW_012343294.1	69391	69560	+	0	NA	intron (106590999, intron 4 of 5)	-intron (106590999, intron 4 of 5)	68635	106590999	106590999	XM_014182170	NA	NA	NA	NA	NA	protein_coding
Interval_83469	NC_027311.1	52997921	52998227	+	0	NA	intron (106565431, intron 10 of 19)	-intron (106565431, intron 10 of 19)	10957	106565431	106565431	XM_014132556	NA	NA	NA	NA	NA	protein_coding
Interval_29249	NC_027303.1	49290779	49291151	+	0	NA	intron (100195689, intron 2 of 5)	-intron (100195689, intron 2 of 3)	-9579	100195689	100195689	NM_001140718	NA	NA	NA	NA	NA	protein_coding
Interval_178649	NW_012346904.1	179	422	+	0	NA	NA	NA	NA	NA	NA	NA	NA	NA	NA	NA	NA	NA
Interval_3468	NC_027300.1	42924588	42924853	+	0	NA	intron (106603101, intron 4 of 5)	-intron (106603101, intron 4 of 5)	-76116	106603089	106603089	XM_014196311	NA	NA	NA	NA	NA	protein_coding
Interval_11175	NC_027300.1	142860595	142860857	+	0	NA	intron (106569177, intron 2 of 10)	-intron (106569177, intron 2 of 10)	12847	106569177	106569177	XM_014140244	NA	NA	NA	NA	NA	protein_coding
Interval_150827	NC_027321.1	58809584	58809666	+	0	NA	promoter-TSS (106583784)	-promoter-TSS (106583784)	-107	106583784	106583784	XM_014168353	NA	NA	NA	NA	NA	protein_coding
Interval_141212	NC_027319.1	70465198	70465360	+	0	NA	exon (106581344, exon 1 of 3)	-exon (106581344, exon 1 of 3)	276	106581344	106581344	XM_014163344	NA	NA	NA	NA	NA	protein_coding
Interval_36251	NC_027304.1	58747490	58747809	+	0	NA	intron (106605471, intron 3 of 6)	-intron (106605471, intron 3 of 6)	11514	106605471	106605471	XM_014201177	NA	NA	NA	NA	NA	protein_coding
Interval_102391	NC_027313.1	77257911	77258237	+	0	NA	TTS (106570455)	-TTS (106570455)	10403	106570455	106570455	XR_001320673	NA	NA	NA	NA	NA	lncRNA
Interval_112351	NC_027315.1	6333766	6333920	+	0	NA	Intergenic	Intergenic	-9965	106573105	106573105	XM_014147808	NA	NA	NA	NA	NA	protein_coding
Interval_179175	NW_012347380.1	12003	12301	+	0	NA	NA	NA	NA	NA	NA	NA	NA	NA	NA	NA	NA	NA
Interval_169919	NC_027327.1	6539035	6539153	+	0	NA	exon (106589378, exon 17 of 26)	-exon (106589378, exon 17 of 26)	9461	106589378	106589378	XM_014179268	NA	NA	NA	NA	NA	protein_coding
Interval_102264	NC_027313.1	75947100	75947266	+	0	NA	Intergenic	Intergenic	-68722	106570414	106570414	XM_014142715	NA	NA	NA	NA	NA	protein_coding
Interval_182766	NW_012349690.1	9315	9482	+	0	NA	NA	NA	NA	NA	NA	NA	NA	NA	NA	NA	NA	NA
Interval_200703	NW_012552575.1	871	1071	+	0	NA	NA	NA	NA	NA	NA	NA	NA	NA	NA	NA	NA	NA
Interval_73110	NC_027310.1	15073027	15073335	+	0	NA	Intergenic	Intergenic	-45272	106562167	106562167	XM_014126862	NA	NA	NA	NA	NA	protein_coding
Interval_119831	NC_027316.1	13273276	13274112	+	0	NA	intron (106575346, intron 1 of 8)	-intron (106575346, intron 1 of 8)	174	106575346	106575346	XM_014151828	NA	NA	NA	NA	NA	protein_coding
Interval_161819	NC_027324.1	42865041	42865205	+	0	NA	Intergenic	Intergenic	272026	106586822	106586822	XM_014174513	NA	NA	NA	NA	NA	protein_coding
Interval_100548	NC_027313.1	58328359	58329190	+	0	NA	promoter-TSS (106569986)	-promoter-TSS (106569986)	-32	106569986	106569986	XM_014141797	NA	NA	NA	NA	NA	protein_coding
Interval_131486	NC_027318.1	37056206	37056558	+	0	NA	intron (106578807, intron 2 of 12)	-intron (106578807, intron 2 of 12)	11839	106578807	106578807	XM_014157977	NA	NA	NA	NA	NA	protein_coding
Interval_75909	NC_027310.1	50899586	50899704	+	0	NA	intron (106562940, intron 14 of 24)	-intron (106562940, intron 14 of 27)	58906	106562940	106562940	XM_014128067	NA	NA	NA	NA	NA	protein_coding
Interval_188445	NW_012355679.1	1514	2047	+	0	NA	NA	NA	NA	NA	NA	NA	NA	NA	NA	NA	NA	NA
Interval_84831	NC_027311.1	66946875	66947293	+	0	NA	intron (106565843, intron 2 of 8)	-intron (106565843, intron 1 of 7)	54608	106565846	106565846	XM_014133434	NA	NA	NA	NA	NA	protein_coding
Interval_187540	NW_012354497.1	9690	10139	+	0	NA	NA	NA	NA	NA	NA	NA	NA	NA	NA	NA	NA	NA
Interval_17001	NC_027301.1	50765872	50766019	+	0	NA	promoter-TSS (106586780)	-promoter-TSS (106586780)	-623	106586780	106586780	XM_014174398	NA	NA	NA	NA	NA	protein_coding
Interval_127625	NC_027317.1	53003372	53003617	+	0	NA	intron (106577627, intron 14 of 49)	-intron (106577627, intron 14 of 49)	29986	106577627	106577627	XM_014155906	NA	NA	NA	NA	NA	protein_coding
Interval_100658	NC_027313.1	59147683	59147804	+	0	NA	Intergenic	Intergenic	-13405	106569956	106569956	XM_014141743	NA	NA	NA	NA	NA	protein_coding
Interval_90015	NC_027312.1	37452478	37452840	+	0	NA	promoter-TSS (106567307)	-promoter-TSS (106567307)	-317	106567307	106567307	XM_014136444	NA	NA	NA	NA	NA	protein_coding
Interval_63247	NC_027309.1	11312468	11312627	+	0	NA	exon (106613541, exon 24 of 24)	-exon (106613541, exon 24 of 24)	16726	106613985	106613985	XM_014216882	NA	NA	NA	NA	NA	protein_coding
Interval_80885	NC_027311.1	22932779	22933088	+	0	NA	exon (106564956, exon 11 of 11)	-exon (106564956, exon 11 of 11)	16217	106564955	106564955	XM_014131509	NA	NA	NA	NA	NA	protein_coding
Interval_94165	NC_027312.1	86629120	86629295	+	0	NA	exon (106568215, exon 2 of 2)	-exon (106568215, exon 2 of 2)	3623	106568215	106568215	XM_014138360	NA	NA	NA	NA	NA	protein_coding
Interval_29431	NC_027303.1	51236485	51236852	+	0	NA	intron (106603511, intron 2 of 20)	-intron (106603511, intron 2 of 20)	25121	106603511	106603511	XM_014197293	NA	NA	NA	NA	NA	protein_coding
Interval_66209	NC_027309.1	44850525	44850656	+	0	NA	promoter-TSS (106560529)	-promoter-TSS (106560529)	-311	106560529	106560529	XM_014123503	NA	NA	NA	NA	NA	protein_coding
Interval_186391	NW_012353121.1	5002	5232	+	0	NA	NA	NA	NA	NA	NA	NA	NA	NA	NA	NA	NA	NA
Interval_80598	NC_027311.1	19936908	19937043	+	0	NA	intron (106564681, intron 1 of 39)	-intron (106564681, intron 1 of 42)	946	106564681	106564681	XM_014130913	NA	NA	NA	NA	NA	protein_coding
Interval_165570	NC_027325.1	41885282	41885430	+	0	NA	intron (106587951, intron 1 of 4)	-intron (106587951, intron 1 of 4)	6191	106587951	106587951	XM_014176612	NA	NA	NA	NA	NA	protein_coding
Interval_41199	NC_027305.1	38583128	38583217	+	0	NA	exon (106607264, exon 4 of 29)	-exon (106607264, exon 4 of 29)	11178	106607264	106607264	XM_014204058	NA	NA	NA	NA	NA	protein_coding
Interval_55302	NC_027308.1	53941533	53941731	+	0	NA	promoter-TSS (106611555)	-promoter-TSS (106611555)	-1297	106611555	106611555	XM_014211900	NA	NA	NA	NA	NA	protein_coding
Interval_151324	NC_027322.1	3040318	3040408	+	0	NA	intron (106583948, intron 2 of 4)	-intron (106583948, intron 2 of 3)	-58068	106583930	106583930	XM_014168620	NA	NA	NA	NA	NA	protein_coding
Interval_199611	NW_012512754.1	119	199	+	0	NA	NA	NA	NA	NA	NA	NA	NA	NA	NA	NA	NA	NA
Interval_177588	NW_012344361.1	3446	3637	+	0	NA	NA	NA	NA	NA	NA	NA	NA	NA	NA	NA	NA	NA
Interval_119952	NC_027316.1	14713044	14713299	+	0	NA	exon (106575395, exon 8 of 8)	-exon (106575395, exon 8 of 8)	8987	106575395	106575395	XM_014151904	NA	NA	NA	NA	NA	protein_coding
Interval_124298	NC_027317.1	7655046	7655874	+	0	NA	promoter-TSS (106576791)	-promoter-TSS (106576791)	240	106576794	106576794	XM_014154203	NA	NA	NA	NA	NA	protein_coding
Interval_103532	NC_027313.1	91379666	91380258	+	0	NA	promoter-TSS (106570755)	-promoter-TSS (106570755)	8	106570755	106570755	XM_014143242	NA	NA	NA	NA	NA	protein_coding
Interval_80543	NC_027311.1	17966156	17966408	+	0	NA	Intergenic	Intergenic	-13627	106564692	106564692	XM_014130945	NA	NA	NA	NA	NA	protein_coding
Interval_81900	NC_027311.1	35094033	35094184	+	0	NA	Intergenic	Intergenic	-84282	106565081	106565081	XM_014131720	NA	NA	NA	NA	NA	protein_coding
Interval_179179	NW_012347383.1	4780	4888	+	0	NA	NA	NA	NA	NA	NA	NA	NA	NA	NA	NA	NA	NA
Interval_62685	NC_027308.1	141523672	141523801	+	0	NA	Intergenic	Intergenic	28056	106613407	106613407	XM_014215593	NA	NA	NA	NA	NA	protein_coding
Interval_65191	NC_027309.1	31609472	31609562	+	0	NA	promoter-TSS (106560283)	-promoter-TSS (106560283)	-546	106560283	106560283	XM_014123022	NA	NA	NA	NA	NA	protein_coding
Interval_72654	NC_027310.1	9277458	9277664	+	0	NA	exon (106561943, exon 11 of 11)	-exon (106561943, exon 11 of 11)	26939	106561943	106561943	XM_014126400	NA	NA	NA	NA	NA	protein_coding
Interval_151271	NC_027322.1	2522957	2523287	+	0	NA	promoter-TSS (106583936)	-promoter-TSS (106583936)	54	106583936	106583936	XM_014168625	NA	NA	NA	NA	NA	protein_coding
Interval_83819	NC_027311.1	56890912	56891139	+	0	NA	intron (100380707, intron 21 of 21)	-intron (100380707, intron 21 of 21)	5873	106565574	106565574	XR_001319691	NA	NA	NA	NA	NA	transcribed_pseudogene
Interval_145573	NC_027320.1	48637391	48637736	+	0	NA	intron (106582435, intron 4 of 9)	-intron (106582435, intron 5 of 10)	32647	106582435	106582435	XM_014165543	NA	NA	NA	NA	NA	protein_coding
Interval_10497	NC_027300.1	135501117	135501362	+	0	NA	exon (106568179, exon 1 of 22)	-exon (106568179, exon 1 of 22)	-8406	106568179	106568179	XM_014138313	NA	NA	NA	NA	NA	protein_coding
Interval_143510	NC_027320.1	19618505	19618707	+	0	NA	Intergenic	Intergenic	-6054	106581918	106581918	XR_001323200	NA	NA	NA	NA	NA	lncRNA
Interval_93716	NC_027312.1	81239240	81239321	+	0	NA	Intergenic	Intergenic	25372	106568031	106568031	XM_014138037	NA	NA	NA	NA	NA	protein_coding
Interval_27593	NC_027303.1	30651030	30651173	+	0	NA	Intergenic	Intergenic	-52267	106602889	106602889	XM_014195873	NA	NA	NA	NA	NA	protein_coding
Interval_82143	NC_027311.1	38722660	38723145	+	0	NA	promoter-TSS (106565275)	-promoter-TSS (106565275)	566	trnaa-ugc_192	trnaa-ugc_192	trnaa-ugc_192	NA	NA	NA	NA	NA	tRNA
Interval_2299	NC_027300.1	29167439	29167745	+	0	NA	promoter-TSS (106600549)	-promoter-TSS (106600549)	28	106600549	106600549	XM_014192010	NA	NA	NA	NA	NA	protein_coding
Interval_24256	NC_027302.1	73305119	73305668	+	0	NA	promoter-TSS (100380463)	-promoter-TSS (100380463)	-69	100380463	100380463	NM_001173748	NA	NA	NA	NA	NA	protein_coding
Interval_63647	NC_027309.1	15532882	15533511	+	0	NA	exon (100196494, exon 1 of 6)	-exon (100196494, exon 1 of 6)	187	100196494	100196494	NM_001141523	NA	NA	NA	NA	NA	protein_coding
Interval_186089	NW_012352759.1	9339	9542	+	0	NA	NA	NA	NA	NA	NA	NA	NA	NA	NA	NA	NA	NA
Interval_153083	NC_027322.1	27800821	27801143	+	0	NA	Intergenic	Intergenic	106373	trnaa-ugc_337	trnaa-ugc_337	trnaa-ugc_337	NA	NA	NA	NA	NA	tRNA
Interval_75092	NC_027310.1	38596549	38596735	+	0	NA	Intergenic	Intergenic	-48450	106562666	106562666	XM_014127635	NA	NA	NA	NA	NA	protein_coding
Interval_183689	NW_012350451.1	6526	6661	+	0	NA	NA	NA	NA	NA	NA	NA	NA	NA	NA	NA	NA	NA
Interval_195065	NW_012392459.1	76	460	+	0	NA	NA	NA	NA	NA	NA	NA	NA	NA	NA	NA	NA	NA
Interval_66146	NC_027309.1	44085911	44086054	+	0	NA	Intergenic	Intergenic	7524	106560523	106560523	XM_014123496	NA	NA	NA	NA	NA	protein_coding
Interval_149943	NC_027321.1	47090286	47090511	+	0	NA	Intergenic	Intergenic	-2267	106583605	106583605	XM_014167974	NA	NA	NA	NA	NA	protein_coding
Interval_109687	NC_027314.1	76863010	76863465	+	0	NA	intron (106571996, intron 1 of 5)	-intron (106571996, intron 1 of 5)	1211	106571996	106571996	XM_014145673	NA	NA	NA	NA	NA	protein_coding
Interval_143842	NC_027320.1	23650335	23650750	+	0	NA	intron (106581878, intron 1 of 1)	-intron (106581878, intron 1 of 1)	2070	106581878	106581878	XM_014164318	NA	NA	NA	NA	NA	protein_coding
Interval_6638	NC_027300.1	89731675	89732011	+	0	NA	Intergenic	Intergenic	12509	106611551	106611551	XM_014211869	NA	NA	NA	NA	NA	protein_coding
Interval_115838	NC_027315.1	48415263	48415455	+	0	NA	intron (106574011, intron 2 of 7)	-intron (106574011, intron 2 of 10)	11442	106574011	106574011	XM_014149512	NA	NA	NA	NA	NA	protein_coding
Interval_49272	NC_027306.1	52131533	52131978	+	0	NA	Intergenic	Intergenic	17271	106609706	106609706	XM_014208675	NA	NA	NA	NA	NA	protein_coding
Interval_2729	NC_027300.1	34555453	34555540	+	0	NA	intron (106600894, intron 1 of 18)	-intron (106600894, intron 1 of 18)	-5928	106600919	106600919	XR_001327917	NA	NA	NA	NA	NA	lncRNA
Interval_194496	NW_012385640.1	647	800	+	0	NA	NA	NA	NA	NA	NA	NA	NA	NA	NA	NA	NA	NA
Interval_120539	NC_027316.1	21963301	21963509	+	0	NA	Intergenic	Intergenic	8149	106575658	106575658	XR_001321818	NA	NA	NA	NA	NA	lncRNA
Interval_75795	NC_027310.1	49727379	49728423	+	0	NA	promoter-TSS (106563000)	-promoter-TSS (106563000)	-161	106563000	106563000	XR_001319156	NA	NA	NA	NA	NA	transcribed_pseudogene
Interval_62128	NC_027308.1	133365330	133365423	+	0	NA	Intergenic	Intergenic	83219	106613254	106613254	XM_014215338	NA	NA	NA	NA	NA	protein_coding
Interval_31357	NC_027303.1	76976275	76976678	+	0	NA	intron (100195397, intron 10 of 13)	-intron (100195397, intron 10 of 13)	8109	100195397	100195397	NM_001140426	NA	NA	NA	NA	NA	protein_coding
Interval_158862	NC_027324.1	7160860	7161312	+	0	NA	intron (106586103, intron 3 of 15)	-intron (106586103, intron 3 of 10)	42143	106586072	106586072	XM_014172941	NA	NA	NA	NA	NA	protein_coding
Interval_132492	NC_027318.1	50562578	50562662	+	0	NA	intron (106579321, intron 2 of 21)	-intron (106579321, intron 2 of 21)	28462	106579321	106579321	XM_014159139	NA	NA	NA	NA	NA	protein_coding
Interval_102421	NC_027313.1	77760418	77760562	+	0	NA	Intergenic	Intergenic	-53000	106570458	106570458	XM_014142821	NA	NA	NA	NA	NA	protein_coding
Interval_97642	NC_027313.1	22493525	22493850	+	0	NA	TTS (106569076)	-TTS (106569076)	7398	106569076	106569076	XM_014140048	NA	NA	NA	NA	NA	protein_coding
Interval_198767	NW_012482642.1	402	487	+	0	NA	NA	NA	NA	NA	NA	NA	NA	NA	NA	NA	NA	NA
Interval_21212	NC_027302.1	34877905	34878284	+	0	NA	promoter-TSS (106600386)	-promoter-TSS (106600386)	80	106600386	106600386	XM_014191692	NA	NA	NA	NA	NA	protein_coding
Interval_161431	NC_027324.1	38166628	38167103	+	0	NA	exon (106586715, exon 17 of 17)	-exon (106586715, exon 17 of 17)	-5785	106586716	106586716	XM_014174280	NA	NA	NA	NA	NA	protein_coding
Interval_100241	NC_027313.1	55187883	55188348	+	0	NA	intron (106570050, intron 1 of 10)	-intron (106570050, intron 1 of 10)	5622	106570050	106570050	XM_014141986	NA	NA	NA	NA	NA	protein_coding
Interval_91079	NC_027312.1	49559177	49559307	+	0	NA	Intergenic	Intergenic	-25554	106567419	106567419	XM_014136641	NA	NA	NA	NA	NA	protein_coding
Interval_177235	NW_012343962.1	2095	2652	+	0	NA	intron (106591415, intron 1 of 2)	-intron (106591415, intron 1 of 2)	3125	106591415	106591415	XM_014182633	NA	NA	NA	NA	NA	protein_coding
Interval_165538	NC_027325.1	41373785	41374289	+	0	NA	Intergenic	Intergenic	19779	106587930	106587930	XM_014176591	NA	NA	NA	NA	NA	protein_coding
Interval_53485	NC_027308.1	27280833	27280965	+	0	NA	intron (106611132, intron 1 of 31)	-intron (106611132, intron 1 of 31)	24129	106611132	106611132	XM_014211020	NA	NA	NA	NA	NA	protein_coding
Interval_132438	NC_027318.1	50071086	50071457	+	0	NA	promoter-TSS (100195660)	-promoter-TSS (100195660)	88	100195660	100195660	NM_001140689	NA	NA	NA	NA	NA	protein_coding
Interval_65049	NC_027309.1	30310994	30311124	+	0	NA	intron (106560254, intron 6 of 21)	-intron (106560254, intron 6 of 21)	68088	106560254	106560254	XM_014122920	NA	NA	NA	NA	NA	protein_coding
Interval_204	NC_027300.1	3533826	3533929	+	0	NA	intron (106600704, intron 9 of 11)	-intron (106600704, intron 9 of 11)	28462	106600624	106600624	XM_014192155	NA	NA	NA	NA	NA	protein_coding
Interval_36128	NC_027304.1	57759470	57760000	+	0	NA	Intergenic	Intergenic	26242	106605348	106605348	XM_014200868	NA	NA	NA	NA	NA	protein_coding
Interval_23498	NC_027302.1	64089950	64090050	+	0	NA	intron (106601165, intron 5 of 27)	-intron (106601165, intron 5 of 27)	8086	106601165	106601165	XM_014193127	NA	NA	NA	NA	NA	protein_coding
Interval_65268	NC_027309.1	32427218	32427345	+	0	NA	Intergenic	Intergenic	100631	106560298	106560298	XM_014123051	NA	NA	NA	NA	NA	protein_coding
Interval_127934	NC_027317.1	56217507	56217723	+	0	NA	Intergenic	Intergenic	-13000	106577772	106577772	XM_014156104	NA	NA	NA	NA	NA	protein_coding
Interval_3261	NC_027300.1	40472128	40472366	+	0	NA	Intergenic	Intergenic	-4574	106603808	106603808	XM_014197952	NA	NA	NA	NA	NA	protein_coding
Interval_189047	NW_012356740.1	4624	4919	+	0	NA	NA	NA	NA	NA	NA	NA	NA	NA	NA	NA	NA	NA
Interval_46229	NC_027306.1	16761717	16761803	+	0	NA	intron (106608787, intron 11 of 49)	-intron (106608787, intron 11 of 49)	-10455	106608787	106608787	XM_014206930	NA	NA	NA	NA	NA	protein_coding
Interval_150345	NC_027321.1	52352549	52352646	+	0	NA	promoter-TSS (106583697)	-promoter-TSS (106583697)	794	106583696	106583696	XM_014168195	NA	NA	NA	NA	NA	protein_coding
Interval_130957	NC_027318.1	28604760	28604874	+	0	NA	intron (106578650, intron 3 of 3)	-intron (106578650, intron 3 of 3)	-2651	106578652	106578652	XM_014157688	NA	NA	NA	NA	NA	protein_coding
Interval_93970	NC_027312.1	84072865	84073046	+	0	NA	Intergenic	Intergenic	-23846	106568089	106568089	XR_001320230	NA	NA	NA	NA	NA	lncRNA
Interval_117586	NC_027315.1	71551715	71551841	+	0	NA	exon (106574533, exon 10 of 10)	-exon (106574533, exon 10 of 10)	-2192	106574534	106574534	XM_014150483	NA	NA	NA	NA	NA	protein_coding
Interval_66944	NC_027309.1	52562161	52562292	+	0	NA	Intergenic	Intergenic	8237	100306759	100306759	XM_014123769	NA	NA	NA	NA	NA	protein_coding
Interval_32611	NC_027304.1	12411810	12412723	+	0	NA	intron (100380413, intron 1 of 9)	-intron (100380413, intron 1 of 8)	366	100380413	100380413	NM_001173697	NA	NA	NA	NA	NA	protein_coding
Interval_60645	NC_027308.1	115095743	115095824	+	0	NA	exon (106613033, exon 2 of 2)	-exon (106613033, exon 2 of 2)	2612	106613033	106613033	XM_014214910	NA	NA	NA	NA	NA	protein_coding
Interval_174681	NC_027328.1	30527401	30527513	+	0	NA	intron (106590575, intron 1 of 5)	-intron (106590575, intron 1 of 5)	-16012	106590576	106590576	XM_014181691	NA	NA	NA	NA	NA	protein_coding
Interval_122163	NC_027316.1	41706402	41706646	+	0	NA	intron (106576188, intron 1 of 9)	-intron (106576188, intron 1 of 10)	34246	106576187	106576187	XM_014153166	NA	NA	NA	NA	NA	protein_coding
Interval_118121	NC_027315.1	77415112	77415378	+	0	NA	Intergenic	Intergenic	19766	106574763	106574763	XM_014150815	NA	NA	NA	NA	NA	protein_coding
Interval_95753	NC_027312.1	104210344	104210545	+	0	NA	Intergenic	Intergenic	-23731	106568559	106568559	XM_014139000	NA	NA	NA	NA	NA	protein_coding
Interval_166885	NC_027326.1	11091451	11091817	+	0	NA	intron (106588358, intron 3 of 13)	-intron (106588358, intron 3 of 15)	9834	106588358	106588358	XM_014177255	NA	NA	NA	NA	NA	protein_coding
Interval_99585	NC_027313.1	45194703	45195122	+	0	NA	Intergenic	Intergenic	-6944	106569718	106569718	XM_014141289	NA	NA	NA	NA	NA	protein_coding
Interval_96506	NC_027313.1	9797484	9797573	+	0	NA	intron (106568804, intron 1 of 2)	-intron (106568804, intron 1 of 2)	613	106568804	106568804	XM_014139469	NA	NA	NA	NA	NA	protein_coding
Interval_80129	NC_027311.1	12485166	12485442	+	0	NA	Intergenic	Intergenic	-8969	106564455	106564455	XM_014130560	NA	NA	NA	NA	NA	protein_coding
Interval_68887	NC_027309.1	79080701	79080942	+	0	NA	intron (106560859, intron 6 of 24)	-intron (106560859, intron 6 of 24)	7312	106560859	106560859	XM_014124238	NA	NA	NA	NA	NA	protein_coding
Interval_135367	NC_027319.1	5810939	5812153	+	0	NA	exon (106580184, exon 1 of 20)	-exon (106580184, exon 1 of 20)	331	106580184	106580184	XM_014160962	NA	NA	NA	NA	NA	protein_coding
Interval_49619	NC_027306.1	56446795	56446917	+	0	NA	intron (106609799, intron 8 of 10)	-intron (106609799, intron 8 of 10)	-10665	106609801	106609801	XM_014208824	NA	NA	NA	NA	NA	protein_coding
Interval_134986	NC_027318.1	82046029	82046499	+	0	NA	promoter-TSS (106579757)	-promoter-TSS (106579757)	-3	106579757	106579757	XM_014159920	NA	NA	NA	NA	NA	protein_coding
Interval_43437	NC_027305.1	64594802	64594887	+	0	NA	intron (106607962, intron 1 of 7)	-intron (106607962, intron 1 of 7)	1306	106607962	106607962	XM_014205489	NA	NA	NA	NA	NA	protein_coding
Interval_147698	NC_027321.1	18891740	18891878	+	0	NA	Intergenic	Intergenic	21221	106582954	106582954	XR_001323411	NA	NA	NA	NA	NA	lncRNA
Interval_63574	NC_027309.1	14759206	14759643	+	0	NA	intron (106613626, intron 2 of 9)	-intron (106613626, intron 2 of 10)	9971	106613626	106613626	XM_014216078	NA	NA	NA	NA	NA	protein_coding
Interval_18754	NC_027302.1	5347015	5347176	+	0	NA	Intergenic	Intergenic	-68924	106597204	106597204	XM_014188425	NA	NA	NA	NA	NA	protein_coding
Interval_7335	NC_027300.1	99361077	99361484	+	0	NA	intron (106611643, intron 1 of 12)	-intron (106611643, intron 1 of 12)	804	106611643	106611643	XM_014212068	NA	NA	NA	NA	NA	protein_coding
Interval_60718	NC_027308.1	115891091	115891459	+	0	NA	intron (106613021, intron 2 of 21)	-intron (106613021, intron 2 of 20)	27431	106613021	106613021	XM_014214851	NA	NA	NA	NA	NA	protein_coding
Interval_14644	NC_027301.1	22203830	22204095	+	0	NA	promoter-TSS (106581355)	-promoter-TSS (106581355)	-61	106581355	106581355	XM_014163371	NA	NA	NA	NA	NA	protein_coding
Interval_197621	NW_012445710.1	158	410	+	0	NA	NA	NA	NA	NA	NA	NA	NA	NA	NA	NA	NA	NA
Interval_164596	NC_027325.1	28465966	28466669	+	0	NA	TTS (106587557)	-TTS (106587557)	157	106587559	106587559	XM_014176064	NA	NA	NA	NA	NA	protein_coding
Interval_36551	NC_027304.1	62273626	62273825	+	0	NA	promoter-TSS (106605508)	-promoter-TSS (106605508)	-792	106605508	106605508	XM_014201246	NA	NA	NA	NA	NA	protein_coding
Interval_147366	NC_027321.1	15500962	15501062	+	0	NA	Intergenic	Intergenic	-9273	106582868	106582868	XM_014166434	NA	NA	NA	NA	NA	protein_coding
Interval_144924	NC_027320.1	40894908	40895019	+	0	NA	intron (106582303, intron 1 of 1)	-intron (106582303, intron 1 of 1)	1987	106582303	106582303	XM_014165253	NA	NA	NA	NA	NA	protein_coding
Interval_192357	NW_012367918.1	4263	4572	+	0	NA	NA	NA	NA	NA	NA	NA	NA	NA	NA	NA	NA	NA
Interval_157751	NC_027323.1	36917350	36917494	+	0	NA	Intergenic	Intergenic	-10547	106585803	106585803	XM_014172444	NA	NA	NA	NA	NA	protein_coding
Interval_200088	NW_012531017.1	684	964	+	0	NA	NA	NA	NA	NA	NA	NA	NA	NA	NA	NA	NA	NA
Interval_149944	NC_027321.1	47095433	47095566	+	0	NA	Intergenic	Intergenic	-7368	106583605	106583605	XM_014167974	NA	NA	NA	NA	NA	protein_coding
Interval_166919	NC_027326.1	11666129	11667338	+	0	NA	exon (106588348, exon 1 of 8)	-exon (106588348, exon 1 of 8)	680	106588348	106588348	XM_014177238	NA	NA	NA	NA	NA	protein_coding
Interval_111132	NC_027314.1	91589307	91589867	+	0	NA	intron (106572719, intron 1 of 2)	-intron (106572719, intron 1 of 2)	-1827	106572701	106572701	XM_014147092	NA	NA	NA	NA	NA	protein_coding
Interval_201555	NW_012568588.1	402	614	+	0	NA	promoter-TSS (trnae-uuc_514)	-promoter-TSS (trnae-uuc_514)	-206	trnae-uuc_514	trnae-uuc_514	trnae-uuc_514	NA	NA	NA	NA	NA	tRNA
Interval_120270	NC_027316.1	18572607	18572910	+	0	NA	intron (106575551, intron 8 of 15)	-intron (106575551, intron 8 of 15)	7843	106575551	106575551	XM_014152127	NA	NA	NA	NA	NA	protein_coding
Interval_54800	NC_027308.1	46167124	46167337	+	0	NA	Intergenic	Intergenic	-1139	106611445	106611445	XM_014211649	NA	NA	NA	NA	NA	protein_coding
Interval_124139	NC_027317.1	5947510	5948120	+	0	NA	intron (106576834, intron 1 of 8)	-intron (106576834, intron 1 of 8)	3052	106576834	106576834	XM_014154283	NA	NA	NA	NA	NA	protein_coding
Interval_82381	NC_027311.1	41717343	41718010	+	0	NA	Intergenic	Intergenic	-23233	106565223	106565223	XM_014132102	NA	NA	NA	NA	NA	protein_coding
Interval_168770	NC_027326.1	32773663	32774107	+	0	NA	promoter-TSS (106588958)	-promoter-TSS (106588958)	-244	106588958	106588958	XM_014178543	NA	NA	NA	NA	NA	protein_coding
Interval_198791	NW_012483097.1	434	558	+	0	NA	NA	NA	NA	NA	NA	NA	NA	NA	NA	NA	NA	NA
Interval_176285	NW_012343408.1	33289	33381	+	0	NA	Intergenic	Intergenic	20494	106591073	106591073	XM_014182264	NA	NA	NA	NA	NA	protein_coding
Interval_28098	NC_027303.1	36590651	36590743	+	0	NA	exon (106603103, exon 4 of 21)	-exon (106603103, exon 4 of 21)	3189	106603103	106603103	XM_014196327	NA	NA	NA	NA	NA	protein_coding
Interval_165505	NC_027325.1	40903220	40903965	+	0	NA	intron (106587904, intron 1 of 2)	-intron (106587904, intron 1 of 2)	383	106587904	106587904	XM_014176563	NA	NA	NA	NA	NA	protein_coding
Interval_24921	NC_027302.1	82918820	82918995	+	0	NA	intron (106601833, intron 2 of 4)	-intron (106601833, intron 2 of 4)	5809	106601833	106601833	XM_014194234	NA	NA	NA	NA	NA	protein_coding
Interval_5924	NC_027300.1	79614119	79614485	+	0	NA	Intergenic	Intergenic	-102182	106610551	106610551	XM_014209941	NA	NA	NA	NA	NA	protein_coding
Interval_80884	NC_027311.1	22906623	22907715	+	0	NA	promoter-TSS (106564956)	-promoter-TSS (106564956)	-426	106564956	106564956	XM_014131512	NA	NA	NA	NA	NA	protein_coding
Interval_80630	NC_027311.1	20323971	20324258	+	0	NA	intron (106564672, intron 9 of 15)	-intron (106564672, intron 9 of 15)	56572	106564719	106564719	XM_014131004	NA	NA	NA	NA	NA	protein_coding
Interval_120717	NC_027316.1	23812442	23813467	+	0	NA	Intergenic	Intergenic	-3735	106575710	106575710	XM_014152361	NA	NA	NA	NA	NA	protein_coding
Interval_165787	NC_027325.1	44811745	44811827	+	0	NA	Intergenic	Intergenic	-13542	trnav-uac_87	trnav-uac_87	trnav-uac_87	NA	NA	NA	NA	NA	tRNA
Interval_93494	NC_027312.1	78789971	78790350	+	0	NA	exon (106567850, exon 1 of 20)	-exon (106567850, exon 1 of 20)	107	106567850	106567850	XM_014137661	NA	NA	NA	NA	NA	protein_coding
Interval_20015	NC_027302.1	20060391	20061565	+	0	NA	Intergenic	Intergenic	-3263	106599484	106599484	XM_014190745	NA	NA	NA	NA	NA	protein_coding
Interval_99870	NC_027313.1	50060687	50060892	+	0	NA	Intergenic	Intergenic	-113091	106569820	106569820	XR_001320562	NA	NA	NA	NA	NA	lncRNA
Interval_131563	NC_027318.1	38506264	38506526	+	0	NA	exon (106578831, exon 1 of 22)	-exon (106578831, exon 1 of 22)	163	106578831	106578831	XM_014158027	NA	NA	NA	NA	NA	protein_coding
Interval_9721	NC_027300.1	127558167	127558330	+	0	NA	Intergenic	Intergenic	35527	106565973	106565973	XM_014133783	NA	NA	NA	NA	NA	protein_coding
Interval_44323	NC_027305.1	76555983	76556192	+	0	NA	intron (106608153, intron 12 of 17)	-intron (106608153, intron 12 of 17)	-15243	100286606	100286606	NM_001146545	NA	NA	NA	NA	NA	protein_coding
Interval_56660	NC_027308.1	69757834	69758647	+	0	NA	promoter-TSS (106611932)	-promoter-TSS (106611932)	-694	106611932	106611932	XM_014212607	NA	NA	NA	NA	NA	protein_coding
Interval_24298	NC_027302.1	73861651	73861888	+	0	NA	intron (106601470, intron 2 of 9)	-intron (106601470, intron 2 of 9)	3979	106601470	106601470	XM_014193693	NA	NA	NA	NA	NA	protein_coding
Interval_65427	NC_027309.1	35142337	35142482	+	0	NA	exon (106560333, exon 68 of 74)	-exon (106560333, exon 68 of 74)	8335	106560336	106560336	XR_001318574	NA	NA	NA	NA	NA	lncRNA
Interval_51601	NC_027308.1	224932	225148	+	0	NA	intron (106610588, intron 2 of 5)	-intron (106610588, intron 3 of 6)	9399	106610588	106610588	XM_014209974	NA	NA	NA	NA	NA	protein_coding
Interval_124442	NC_027317.1	10111837	10112645	+	0	NA	Intergenic	Intergenic	7198	100195240	100195240	NM_001140269	NA	NA	NA	NA	NA	protein_coding
Interval_35791	NC_027304.1	54465607	54465696	+	0	NA	intron (106605209, intron 13 of 13)	-intron (106605209, intron 13 of 13)	-19735	106605208	106605208	XM_014200606	NA	NA	NA	NA	NA	protein_coding
Interval_147157	NC_027321.1	12689053	12689594	+	0	NA	promoter-TSS (100195524)	-promoter-TSS (100195524)	0	100195524	100195524	NM_001140553	NA	NA	NA	NA	NA	protein_coding
Interval_11285	NC_027300.1	144680884	144681215	+	0	NA	intron (106569917, intron 6 of 24)	-intron (106569917, intron 6 of 26)	44740	106569917	106569917	XM_014141709	NA	NA	NA	NA	NA	protein_coding
Interval_18243	NC_027301.1	69267246	69267493	+	0	NA	Intergenic	Intergenic	-28534	106594520	106594520	XM_014185905	NA	NA	NA	NA	NA	protein_coding
Interval_122148	NC_027316.1	41617441	41617876	+	0	NA	Intergenic	Intergenic	-2004	106576207	106576207	XM_014153199	NA	NA	NA	NA	NA	protein_coding
Interval_50238	NC_027307.1	6004718	6005010	+	0	NA	Intergenic	Intergenic	-19693	106610027	106610027	XM_014209139	NA	NA	NA	NA	NA	protein_coding
Interval_108062	NC_027314.1	60322217	60322437	+	0	NA	intron (106571916, intron 16 of 18)	-intron (106571916, intron 16 of 18)	-5648	106571917	106571917	XM_014145474	NA	NA	NA	NA	NA	protein_coding
Interval_41160	NC_027305.1	38203256	38203457	+	0	NA	intron (106607274, intron 19 of 23)	-intron (106607274, intron 19 of 22)	15228	106607276	106607276	XM_014204081	NA	NA	NA	NA	NA	protein_coding
Interval_148217	NC_027321.1	25588223	25588313	+	0	NA	intron (106583126, intron 1 of 5)	-intron (106583126, intron 1 of 5)	915	106583126	106583126	XM_014166959	NA	NA	NA	NA	NA	protein_coding
Interval_85996	NC_027311.1	78722496	78723157	+	0	NA	promoter-TSS (106566039)	-promoter-TSS (106566039)	164	106566039	106566039	XM_014133846	NA	NA	NA	NA	NA	protein_coding
Interval_33078	NC_027304.1	18835834	18836220	+	0	NA	exon (100195985, exon 7 of 7)	-exon (100195985, exon 7 of 7)	45737	100195985	100195985	XM_014199142	NA	NA	NA	NA	NA	protein_coding
Interval_63958	NC_027309.1	18546776	18547770	+	0	NA	promoter-TSS (106613733)	-promoter-TSS (106613733)	-330	106613733	106613733	XM_014216289	NA	NA	NA	NA	NA	protein_coding
Interval_146964	NC_027321.1	11203448	11204094	+	0	NA	promoter-TSS (100196826)	-promoter-TSS (100196826)	88	100196826	100196826	NM_001141848	NA	NA	NA	NA	NA	protein_coding
Interval_70617	NC_027309.1	97875631	97876094	+	0	NA	promoter-TSS (106561368)	-promoter-TSS (106561368)	-381	106561368	106561368	XM_014125243	NA	NA	NA	NA	NA	protein_coding
Interval_141214	NC_027319.1	70470859	70471380	+	0	NA	Intergenic	Intergenic	-5564	106581344	106581344	XM_014163344	NA	NA	NA	NA	NA	protein_coding
Interval_140569	NC_027319.1	63338200	63338701	+	0	NA	intron (106581093, intron 7 of 8)	-intron (106581093, intron 9 of 10)	93203	106581095	106581095	XM_014162812	NA	NA	NA	NA	NA	protein_coding
Interval_107342	NC_027314.1	49187079	49187260	+	0	NA	intron (106571752, intron 1 of 1)	-intron (106571752, intron 1 of 1)	437	106571752	106571752	XR_001320994	NA	NA	NA	NA	NA	lncRNA
Interval_116899	NC_027315.1	63798811	63798916	+	0	NA	exon (106574297, exon 14 of 35)	-exon (106574297, exon 14 of 35)	17538	106574297	106574297	XM_014150097	NA	NA	NA	NA	NA	protein_coding
Interval_195715	NW_012401515.1	23	147	+	0	NA	NA	NA	NA	NA	NA	NA	NA	NA	NA	NA	NA	NA
Interval_127488	NC_027317.1	50982072	50982239	+	0	NA	exon (106577618, exon 4 of 4)	-exon (106577618, exon 4 of 4)	-11471	106577620	106577620	XM_014155837	NA	NA	NA	NA	NA	protein_coding
Interval_68722	NC_027309.1	77024681	77025329	+	0	NA	intron (106560885, intron 2 of 8)	-intron (106560885, intron 2 of 8)	18489	106560885	106560885	XM_014124277	NA	NA	NA	NA	NA	protein_coding
Interval_68550	NC_027309.1	75723302	75723476	+	0	NA	intron (106560931, intron 1 of 16)	-intron (106560931, intron 1 of 16)	1204	106560931	106560931	XM_014124397	NA	NA	NA	NA	NA	protein_coding
Interval_22016	NC_027302.1	45941065	45941328	+	0	NA	exon (106600538, exon 2 of 18)	-exon (106600538, exon 2 of 18)	807	106600538	106600538	XM_014191963	NA	NA	NA	NA	NA	protein_coding
Interval_14871	NC_027301.1	24309926	24311618	+	0	NA	exon (106580647, exon 1 of 11)	-exon (106580647, exon 1 of 11)	294	106580647	106580647	XM_014161937	NA	NA	NA	NA	NA	protein_coding
Interval_117620	NC_027315.1	71850654	71851720	+	0	NA	exon (106574519, exon 1 of 5)	-exon (106574519, exon 1 of 5)	268	106574519	106574519	XM_014150444	NA	NA	NA	NA	NA	protein_coding
Interval_61818	NC_027308.1	128860291	128860708	+	0	NA	Intergenic	Intergenic	17370	100195302	100195302	NM_001140331	NA	NA	NA	NA	NA	protein_coding
Interval_146461	NC_027321.1	4821479	4821651	+	0	NA	intron (106582668, intron 1 of 8)	-intron (106582668, intron 1 of 8)	48229	106582668	106582668	XM_014165946	NA	NA	NA	NA	NA	protein_coding
Interval_77089	NC_027310.1	65356016	65356341	+	0	NA	TTS (100306818)	-TTS (100306818)	9657	106563364	106563364	XR_001319240	NA	NA	NA	NA	NA	lncRNA
Interval_76640	NC_027310.1	60077252	60077456	+	0	NA	Intergenic	Intergenic	-249308	106563137	106563137	XM_014128389	NA	NA	NA	NA	NA	protein_coding
Interval_64311	NC_027309.1	21818682	21819055	+	0	NA	intron (106613817, intron 1 of 16)	-intron (106613817, intron 1 of 16)	15687	106613817	106613817	XM_014216456	NA	NA	NA	NA	NA	protein_coding
Interval_190848	NW_012360802.1	121	268	+	0	NA	NA	NA	NA	NA	NA	NA	NA	NA	NA	NA	NA	NA
Interval_130579	NC_027318.1	19539575	19540087	+	0	NA	intron (106578558, intron 1 of 4)	-intron (106578558, intron 1 of 4)	-37715	106578557	106578557	XM_014157535	NA	NA	NA	NA	NA	protein_coding
Interval_4129	NC_027300.1	53310226	53310579	+	0	NA	Intergenic	Intergenic	-29767	106608624	106608624	XR_001329553	NA	NA	NA	NA	NA	lncRNA
Interval_27277	NC_027303.1	25537012	25537410	+	0	NA	intron (106602826, intron 2 of 12)	-intron (106602826, intron 2 of 13)	42461	106602826	106602826	XM_014195729	NA	NA	NA	NA	NA	protein_coding
Interval_118458	NC_027315.1	81736118	81736255	+	0	NA	Intergenic	Intergenic	-32610	106574934	106574934	XM_014151068	NA	NA	NA	NA	NA	protein_coding
Interval_12543	NC_027300.1	158047720	158047903	+	0	NA	Intergenic	Intergenic	-2064	106572764	106572764	XM_014147233	NA	NA	NA	NA	NA	protein_coding
Interval_16531	NC_027301.1	44512805	44513171	+	0	NA	intron (106588327, intron 2 of 19)	-intron (106588327, intron 2 of 19)	28640	106588327	106588327	XM_014177223	NA	NA	NA	NA	NA	protein_coding
Interval_194708	NW_012388073.1	4	270	+	0	NA	Intergenic	Intergenic	-1336	trnap-ugg_645	trnap-ugg_645	trnap-ugg_645	NA	NA	NA	NA	NA	tRNA
Interval_171777	NC_027327.1	29534863	29534986	+	0	NA	intron (106589863, intron 8 of 9)	-intron (106589863, intron 8 of 9)	9271	106589863	106589863	XM_014180268	NA	NA	NA	NA	NA	protein_coding
Interval_171933	NC_027327.1	31930735	31930866	+	0	NA	intron (106589881, intron 2 of 5)	-intron (106589881, intron 2 of 5)	-71458	106589879	106589879	XM_014180291	NA	NA	NA	NA	NA	protein_coding
Interval_62489	NC_027308.1	138193274	138193486	+	0	NA	Intergenic	Intergenic	6709	106613367	106613367	XM_014215523	NA	NA	NA	NA	NA	protein_coding
Interval_35420	NC_027304.1	50316024	50316461	+	0	NA	TTS (106605115)	-TTS (106605115)	137	106605114	106605114	XM_014200437	NA	NA	NA	NA	NA	protein_coding
Interval_173532	NC_027328.1	17638594	17638815	+	0	NA	TTS (106590305)	-TTS (106590305)	8525	106590301	106590301	XM_014181157	NA	NA	NA	NA	NA	protein_coding
Interval_49414	NC_027306.1	53826051	53826138	+	0	NA	Intergenic	Intergenic	90664	106609743	106609743	XR_001329751	NA	NA	NA	NA	NA	lncRNA
Interval_133943	NC_027318.1	68672891	68673451	+	0	NA	exon (106579520, exon 3 of 39)	-exon (106579520, exon 3 of 39)	48117	106579520	106579520	XM_014159493	NA	NA	NA	NA	NA	protein_coding
Interval_107459	NC_027314.1	51274594	51274839	+	0	NA	intron (106571754, intron 1 of 22)	-intron (106571754, intron 1 of 24)	-17518	106571754	106571754	XM_014145178	NA	NA	NA	NA	NA	protein_coding
Interval_48494	NC_027306.1	42804622	42805529	+	0	NA	promoter-TSS (106609467)	-promoter-TSS (106609467)	67	106609467	106609467	XM_014208332	NA	NA	NA	NA	NA	protein_coding
Interval_21263	NC_027302.1	35427657	35427748	+	0	NA	exon (100195825, exon 3 of 9)	-exon (100195825, exon 3 of 9)	6077	100195825	100195825	NM_001140854	NA	NA	NA	NA	NA	protein_coding
Interval_149364	NC_027321.1	39835954	39836354	+	0	NA	promoter-TSS (106583506)	-promoter-TSS (106583506)	45093	106583510	106583510	XM_014167780	NA	NA	NA	NA	NA	protein_coding
Interval_162166	NC_027324.1	49093569	49093688	+	0	NA	promoter-TSS (100196062)	-promoter-TSS (100196062)	937	100196062	100196062	NM_001141091	NA	NA	NA	NA	NA	protein_coding
Interval_193925	NW_012379553.1	1097	1203	+	0	NA	NA	NA	NA	NA	NA	NA	NA	NA	NA	NA	NA	NA
Interval_115781	NC_027315.1	47814298	47814459	+	0	NA	exon (106574030, exon 2 of 5)	-exon (106574030, exon 2 of 5)	3358	106574030	106574030	XM_014149541	NA	NA	NA	NA	NA	protein_coding
Interval_47788	NC_027306.1	36341755	36341972	+	0	NA	promoter-TSS (106609257)	-promoter-TSS (106609257)	-573	106609257	106609257	XM_014207848	NA	NA	NA	NA	NA	protein_coding
Interval_23358	NC_027302.1	62936561	62936650	+	0	NA	promoter-TSS (106601104)	-promoter-TSS (106601104)	-369	106601104	106601104	XR_001327948	NA	NA	NA	NA	NA	lncRNA
Interval_114078	NC_027315.1	29220506	29221180	+	0	NA	Intergenic	Intergenic	-17317	106573809	106573809	XR_001321433	NA	NA	NA	NA	NA	lncRNA
Interval_169751	NC_027327.1	4362169	4362257	+	0	NA	Intergenic	Intergenic	-174324	106589222	106589222	XR_001324801	NA	NA	NA	NA	NA	lncRNA
Interval_142657	NC_027320.1	7390355	7390492	+	0	NA	intron (106581685, intron 1 of 1)	-intron (106581685, intron 1 of 1)	16575	106581685	106581685	XM_014163910	NA	NA	NA	NA	NA	protein_coding
Interval_92751	NC_027312.1	70958717	70958918	+	0	NA	intron (106568003, intron 1 of 21)	-intron (106568003, intron 1 of 21)	3420	106568003	106568003	XM_014137976	NA	NA	NA	NA	NA	protein_coding
Interval_27528	NC_027303.1	29814672	29814908	+	0	NA	intron (106602811, intron 4 of 9)	-intron (106602811, intron 4 of 9)	7645	106602811	106602811	XM_014195702	NA	NA	NA	NA	NA	protein_coding
Interval_26797	NC_027303.1	18778098	18778376	+	0	NA	intron (100306864, intron 4 of 4)	-intron (100306864, intron 4 of 4)	5132	100306864	100306864	NM_001165403	NA	NA	NA	NA	NA	protein_coding
Interval_63425	NC_027309.1	13290406	13290839	+	0	NA	promoter-TSS (106613582)	-promoter-TSS (106613582)	2880	106613582	106613582	XM_014215994	NA	NA	NA	NA	NA	protein_coding
Interval_45539	NC_027306.1	8181673	8181921	+	0	NA	Intergenic	Intergenic	-2569	106608556	106608556	XM_014206523	NA	NA	NA	NA	NA	protein_coding
Interval_174351	NC_027328.1	26325691	26325821	+	0	NA	Intergenic	Intergenic	-4335	106590459	106590459	XM_014181518	NA	NA	NA	NA	NA	protein_coding
Interval_78205	NC_027310.1	77148550	77148967	+	0	NA	intron (106563427, intron 3 of 21)	-intron (106563427, intron 3 of 21)	16329	106563427	106563427	XM_014128991	NA	NA	NA	NA	NA	protein_coding
Interval_174893	NC_027328.1	34531736	34531838	+	0	NA	intron (106590638, intron 1 of 3)	-intron (106590637, intron 1 of 7)	4515	106590638	106590638	XR_001325081	NA	NA	NA	NA	NA	lncRNA
Interval_161187	NC_027324.1	35405694	35405864	+	0	NA	intron (106586666, intron 2 of 47)	-intron (106586666, intron 2 of 47)	4508	106586666	106586666	XM_014174183	NA	NA	NA	NA	NA	protein_coding
Interval_96957	NC_027313.1	14230713	14231330	+	0	NA	promoter-TSS (106568918)	-promoter-TSS (106568918)	-42	106568918	106568918	XM_014139750	NA	NA	NA	NA	NA	protein_coding
Interval_137569	NC_027319.1	31625530	31625617	+	0	NA	intron (106580457, intron 2 of 18)	-intron (106580457, intron 2 of 21)	55049	106580457	106580457	XM_014161553	NA	NA	NA	NA	NA	protein_coding
Interval_144867	NC_027320.1	39078795	39078894	+	0	NA	Intergenic	Intergenic	-190232	106582293	106582293	XM_014165228	NA	NA	NA	NA	NA	protein_coding
Interval_33192	NC_027304.1	20667879	20668072	+	0	NA	intron (106604461, intron 18 of 28)	-intron (106604461, intron 18 of 28)	-30325	106604460	106604460	XM_014199094	NA	NA	NA	NA	NA	protein_coding
Interval_126060	NC_027317.1	29751252	29751386	+	0	NA	intron (106577222, intron 26 of 45)	-intron (106577222, intron 26 of 45)	-38133	106577183	106577183	XM_014155007	NA	NA	NA	NA	NA	protein_coding
Interval_52329	NC_027308.1	13781079	13781582	+	0	NA	intron (106610754, intron 3 of 4)	-intron (106610754, intron 3 of 4)	10700	106610739	106610739	XM_014210267	NA	NA	NA	NA	NA	protein_coding
Interval_171692	NC_027327.1	28764544	28764769	+	0	NA	intron (106589838, intron 1 of 2)	-intron (106589838, intron 1 of 2)	4923	106589838	106589838	XM_014180232	NA	NA	NA	NA	NA	protein_coding
Interval_89551	NC_027312.1	32830211	32830375	+	0	NA	exon (106567000, exon 14 of 38)	-exon (106567000, exon 14 of 38)	-57158	106567001	106567001	XM_014135746	NA	NA	NA	NA	NA	protein_coding
Interval_48451	NC_027306.1	42567752	42568389	+	0	NA	TTS (106609475)	-TTS (106609475)	-12328	106609478	106609478	XM_014208351	NA	NA	NA	NA	NA	protein_coding
Interval_85209	NC_027311.1	70718411	70718528	+	0	NA	exon (106565779, exon 20 of 20)	-exon (106565779, exon 20 of 20)	10881	106565779	106565779	XM_014133286	NA	NA	NA	NA	NA	protein_coding
Interval_48879	NC_027306.1	46647581	46648078	+	0	NA	intron (106609561, intron 1 of 8)	-intron (106609561, intron 1 of 8)	14713	106609561	106609561	XM_014208494	NA	NA	NA	NA	NA	protein_coding
Interval_73596	NC_027310.1	19933365	19933596	+	0	NA	intron (106562205, intron 1 of 13)	-intron (106562205, intron 1 of 14)	6379	106562205	106562205	XM_014126905	NA	NA	NA	NA	NA	protein_coding
Interval_198534	NW_012474234.1	568	1216	+	0	NA	NA	NA	NA	NA	NA	NA	NA	NA	NA	NA	NA	NA
Interval_122090	NC_027316.1	41079094	41079265	+	0	NA	Intergenic	Intergenic	-79484	106576204	106576204	XM_014153196	NA	NA	NA	NA	NA	protein_coding
Interval_89299	NC_027312.1	29588856	29588952	+	0	NA	intron (106566945, intron 1 of 39)	-intron (106566945, intron 1 of 39)	-32656	106566945	106566945	XM_014135623	NA	NA	NA	NA	NA	protein_coding
Interval_174691	NC_027328.1	30608174	30608390	+	0	NA	intron (106590572, intron 2 of 7)	-intron (106590572, intron 2 of 7)	15935	106590572	106590572	XM_014181681	NA	NA	NA	NA	NA	protein_coding
Interval_160134	NC_027324.1	21868466	21868604	+	0	NA	exon (106586396, exon 1 of 21)	-exon (106586396, exon 1 of 21)	1314	106586396	106586396	XM_014173624	NA	NA	NA	NA	NA	protein_coding
Interval_119329	NC_027316.1	7176491	7176630	+	0	NA	Intergenic	Intergenic	-11828	106575216	106575216	XM_014151576	NA	NA	NA	NA	NA	protein_coding
Interval_145777	NC_027320.1	51106201	51106328	+	0	NA	Intergenic	Intergenic	66832	100196641	100196641	NM_001141670	NA	NA	NA	NA	NA	protein_coding
Interval_77494	NC_027310.1	69814784	69814998	+	0	NA	intron (106563228, intron 3 of 11)	-intron (106563228, intron 3 of 11)	74167	106563228	106563228	XM_014128612	NA	NA	NA	NA	NA	protein_coding
Interval_127784	NC_027317.1	54441332	54441462	+	0	NA	Intergenic	Intergenic	-10163	106577673	106577673	XM_014155992	NA	NA	NA	NA	NA	protein_coding
Interval_1109	NC_027300.1	15634828	15634920	+	0	NA	Intergenic	Intergenic	33349	106569514	106569514	XM_014140986	NA	NA	NA	NA	NA	protein_coding
Interval_89039	NC_027312.1	26708092	26708390	+	0	NA	promoter-TSS (106566825)	-promoter-TSS (106566825)	35	106566825	106566825	XM_014135273	NA	NA	NA	NA	NA	protein_coding
Interval_190689	NW_012360453.1	6260	6426	+	0	NA	Intergenic	Intergenic	6307	106596489	106596489	XM_014187768	NA	NA	NA	NA	NA	protein_coding
Interval_137177	NC_027319.1	27367811	27368333	+	0	NA	intron (106580321, intron 5 of 17)	-intron (106580321, intron 4 of 16)	717	106580321	106580321	XM_014161205	NA	NA	NA	NA	NA	protein_coding
Interval_75488	NC_027310.1	44526776	44526888	+	0	NA	intron (100380848, intron 1 of 6)	-intron (100380848, intron 1 of 6)	26880	100380848	100380848	XM_014127844	NA	NA	NA	NA	NA	protein_coding
Interval_110598	NC_027314.1	85926581	85926776	+	0	NA	intron (106572562, intron 3 of 6)	-intron (106572562, intron 3 of 6)	3766	106572562	106572562	XM_014146855	NA	NA	NA	NA	NA	protein_coding
Interval_31226	NC_027303.1	75746359	75746517	+	0	NA	promoter-TSS (106603934)	-promoter-TSS (106603934)	-622	106603934	106603934	XM_014198189	NA	NA	NA	NA	NA	protein_coding
Interval_196238	NW_012410512.1	750	876	+	0	NA	NA	NA	NA	NA	NA	NA	NA	NA	NA	NA	NA	NA
Interval_41924	NC_027305.1	47474036	47474118	+	0	NA	intron (100380852, intron 23 of 25)	-intron (100380852, intron 22 of 24)	-5838	106607586	106607586	XM_014204664	NA	NA	NA	NA	NA	protein_coding
Interval_132482	NC_027318.1	50345882	50346298	+	0	NA	promoter-TSS (106579326)	-promoter-TSS (106579326)	33	106579326	106579326	XM_014159146	NA	NA	NA	NA	NA	protein_coding
Interval_103266	NC_027313.1	87286314	87286444	+	0	NA	Intergenic	Intergenic	-194346	106570678	106570678	XM_014143149	NA	NA	NA	NA	NA	protein_coding
Interval_2734	NC_027300.1	34593686	34593832	+	0	NA	Intergenic	Intergenic	-12161	106601796	106601796	XM_014194179	NA	NA	NA	NA	NA	protein_coding
Interval_143270	NC_027320.1	16581322	16581405	+	0	NA	Intergenic	Intergenic	-2533	106581766	106581766	XM_014164049	NA	NA	NA	NA	NA	protein_coding
Interval_84316	NC_027311.1	61670846	61670953	+	0	NA	Intergenic	Intergenic	28557	100136577	100136577	XM_014133067	NA	NA	NA	NA	NA	protein_coding
Interval_140710	NC_027319.1	64943143	64943232	+	0	NA	Intergenic	Intergenic	-22190	trnaa-ugc_298	trnaa-ugc_298	trnaa-ugc_298	NA	NA	NA	NA	NA	tRNA
Interval_4886	NC_027300.1	65007766	65008186	+	0	NA	promoter-TSS (106608780)	-promoter-TSS (106608780)	-92	106608780	106608780	XM_014206911	NA	NA	NA	NA	NA	protein_coding
Interval_184953	NW_012351588.1	2811	3199	+	0	NA	intron (106594019, intron 4 of 8)	-intron (106594019, intron 4 of 8)	2387	106594019	106594019	XM_014185392	NA	NA	NA	NA	NA	protein_coding
Interval_71190	NC_027309.1	103365260	103365837	+	0	NA	exon (106561552, exon 2 of 3)	-exon (106561552, exon 2 of 3)	619	106561552	106561552	XR_001318819	NA	NA	NA	NA	NA	lncRNA
Interval_183235	NW_012350079.1	10126	11292	+	0	NA	NA	NA	NA	NA	NA	NA	NA	NA	NA	NA	NA	NA
Interval_147612	NC_027321.1	17574693	17574967	+	0	NA	exon (106582935, exon 8 of 8)	-exon (106582935, exon 8 of 8)	-1897	trnae-cuc_74	trnae-cuc_74	trnae-cuc_74	NA	NA	NA	NA	NA	tRNA
Interval_192585	NW_012369169.1	3644	3938	+	0	NA	NA	NA	NA	NA	NA	NA	NA	NA	NA	NA	NA	NA
Interval_189890	NW_012358341.1	6804	7055	+	0	NA	NA	NA	NA	NA	NA	NA	NA	NA	NA	NA	NA	NA
Interval_121071	NC_027316.1	28790801	28791973	+	0	NA	promoter-TSS (106575911)	-promoter-TSS (106575911)	-1695	106575911	106575911	XM_014152631	NA	NA	NA	NA	NA	protein_coding
Interval_39968	NC_027305.1	25207630	25207982	+	0	NA	Intergenic	Intergenic	15446	106606912	106606912	XM_014203379	NA	NA	NA	NA	NA	protein_coding
Interval_42087	NC_027305.1	50710992	50711457	+	0	NA	intron (106607658, intron 3 of 12)	-intron (106607658, intron 3 of 12)	-21744	106607657	106607657	XM_014204845	NA	NA	NA	NA	NA	protein_coding
Interval_126214	NC_027317.1	32025101	32025390	+	0	NA	intron (106577282, intron 11 of 14)	-intron (106577282, intron 11 of 14)	64636	106577287	106577287	XR_001322095	NA	NA	NA	NA	NA	lncRNA
Interval_171268	NC_027327.1	22638688	22638797	+	0	NA	Intergenic	Intergenic	-2240	106589737	106589737	XM_014180018	NA	NA	NA	NA	NA	protein_coding
Interval_129500	NC_027318.1	3242754	3242882	+	0	NA	promoter-TSS (106578300)	-promoter-TSS (106578300)	-661	106578300	106578300	XR_001322410	NA	NA	NA	NA	NA	lncRNA
Interval_66005	NC_027309.1	42108227	42108719	+	0	NA	promoter-TSS (106560469)	-promoter-TSS (106560469)	67	106560469	106560469	XM_014123423	NA	NA	NA	NA	NA	protein_coding
Interval_100400	NC_027313.1	56888923	56889012	+	0	NA	intron (100136485, intron 1 of 7)	-intron (100136485, intron 1 of 7)	642	100136485	100136485	XM_014141923	NA	NA	NA	NA	NA	protein_coding
Interval_103153	NC_027313.1	85589075	85589527	+	0	NA	Intergenic	Intergenic	-6878	106570645	106570645	XM_014143115	NA	NA	NA	NA	NA	protein_coding
Interval_170244	NC_027327.1	10937306	10937461	+	0	NA	intron (106589460, intron 4 of 4)	-intron (106589460, intron 3 of 3)	43918	106589460	106589460	XM_014179476	NA	NA	NA	NA	NA	protein_coding
Interval_156383	NC_027323.1	17155141	17155289	+	0	NA	Intergenic	Intergenic	-13436	106585261	106585261	XM_014171292	NA	NA	NA	NA	NA	protein_coding
Interval_130528	NC_027318.1	19008581	19008779	+	0	NA	Intergenic	Intergenic	-130492	106578552	106578552	XM_014157507	NA	NA	NA	NA	NA	protein_coding
Interval_101809	NC_027313.1	71372450	71372756	+	0	NA	exon (106570344, exon 38 of 53)	-exon (106570344, exon 38 of 53)	99656	106570344	106570344	XM_014142546	NA	NA	NA	NA	NA	protein_coding
Interval_177972	NW_012344879.1	35479	35591	+	0	NA	NA	NA	NA	NA	NA	NA	NA	NA	NA	NA	NA	NA
Interval_190230	NW_012359141.1	6895	7068	+	0	NA	NA	NA	NA	NA	NA	NA	NA	NA	NA	NA	NA	NA
Interval_166649	NC_027326.1	8807134	8807386	+	0	NA	intron (106588444, intron 4 of 5)	-intron (106588444, intron 4 of 5)	-21275	106588443	106588443	XM_014177452	NA	NA	NA	NA	NA	protein_coding
Interval_50069	NC_027307.1	3334002	3334153	+	0	NA	exon (106609955, exon 2 of 2)	-exon (106609955, exon 2 of 2)	4628	106609955	106609955	XM_014209023	NA	NA	NA	NA	NA	protein_coding
Interval_109247	NC_027314.1	72090683	72090995	+	0	NA	Intergenic	Intergenic	5204	100195907	100195907	NM_001140936	NA	NA	NA	NA	NA	protein_coding
Interval_56113	NC_027308.1	63940055	63940207	+	0	NA	exon (106611738, exon 2 of 2)	-exon (106611738, exon 2 of 2)	2793	106611738	106611738	XM_014212261	NA	NA	NA	NA	NA	protein_coding
Interval_78249	NC_027310.1	77434443	77435803	+	0	NA	exon (106563416, exon 13 of 18)	-exon (106563416, exon 13 of 18)	-4461	106563415	106563415	XM_014128965	NA	NA	NA	NA	NA	protein_coding
Interval_111781	NC_027314.1	100660306	100660828	+	0	NA	Intergenic	Intergenic	31850	100286730	100286730	NM_001146670	NA	NA	NA	NA	NA	protein_coding
Interval_72849	NC_027310.1	12104946	12105047	+	0	NA	intron (106562035, intron 3 of 9)	-intron (106562035, intron 3 of 9)	566	106562035	106562035	XM_014126556	NA	NA	NA	NA	NA	protein_coding
Interval_101252	NC_027313.1	65090185	65090432	+	0	NA	Intergenic	Intergenic	-58650	106570220	106570220	XM_014142309	NA	NA	NA	NA	NA	protein_coding
Interval_97834	NC_027313.1	24722273	24722362	+	0	NA	TTS (106569238)	-TTS (106569238)	22440	106569237	106569237	XM_014140399	NA	NA	NA	NA	NA	protein_coding
Interval_177139	NW_012343862.1	41606	41782	+	0	NA	NA	NA	NA	NA	NA	NA	NA	NA	NA	NA	NA	NA
Interval_98668	NC_027313.1	34467268	34467435	+	0	NA	exon (106569366, exon 2 of 18)	-exon (106569366, exon 2 of 18)	511	106569366	106569366	XM_014140674	NA	NA	NA	NA	NA	protein_coding
Interval_107160	NC_027314.1	47433370	47433957	+	0	NA	intron (106571582, intron 8 of 17)	-intron (106571582, intron 8 of 17)	235194	106571582	106571582	XM_014144816	NA	NA	NA	NA	NA	protein_coding
Interval_176160	NW_012343369.1	28121	28249	+	0	NA	intron (106591039, intron 5 of 10)	-intron (106591039, intron 5 of 10)	24874	106591039	106591039	XM_014182228	NA	NA	NA	NA	NA	protein_coding
Interval_82719	NC_027311.1	45270547	45270733	+	0	NA	exon (106565153, exon 37 of 37)	-exon (106565153, exon 37 of 37)	-15751	106565298	106565298	XM_014132243	NA	NA	NA	NA	NA	protein_coding
Interval_183176	NW_012350033.1	726	901	+	0	NA	NA	NA	NA	NA	NA	NA	NA	NA	NA	NA	NA	NA
Interval_132102	NC_027318.1	46262600	46262775	+	0	NA	intron (106578985, intron 1 of 3)	-intron (106578985, intron 1 of 3)	-5387	100195253	100195253	NM_001140282	NA	NA	NA	NA	NA	protein_coding
Interval_169740	NC_027327.1	4095323	4095570	+	0	NA	intron (106589341, intron 1 of 4)	-intron (106589341, intron 1 of 4)	58776	106589341	106589341	XR_001324832	NA	NA	NA	NA	NA	lncRNA
Interval_7271	NC_027300.1	98490957	98491045	+	0	NA	promoter-TSS (106611767)	-promoter-TSS (106611767)	72	106611767	106611767	XM_014212372	NA	NA	NA	NA	NA	protein_coding
Interval_83189	NC_027311.1	50317250	50317386	+	0	NA	intron (106565502, intron 1 of 1)	-intron (106565502, intron 1 of 1)	489	106565502	106565502	XM_014132720	NA	NA	NA	NA	NA	protein_coding
Interval_14471	NC_027301.1	20371085	20371630	+	0	NA	intron (106579951, intron 1 of 10)	-intron (106579951, intron 1 of 10)	261	106579951	106579951	XM_014160396	NA	NA	NA	NA	NA	protein_coding
Interval_103958	NC_027314.1	3807981	3808266	+	0	NA	intron (106570880, intron 15 of 30)	-intron (106570880, intron 15 of 30)	162280	106570870	106570870	XR_001320793	NA	NA	NA	NA	NA	lncRNA
Interval_94992	NC_027312.1	95484130	95484242	+	0	NA	Intergenic	Intergenic	-1242	106568394	106568394	XM_014138702	NA	NA	NA	NA	NA	protein_coding
Interval_104181	NC_027314.1	8002197	8002336	+	0	NA	intron (106570941, intron 1 of 11)	-intron (106570941, intron 2 of 12)	27597	106570941	106570941	XM_014143542	NA	NA	NA	NA	NA	protein_coding
Interval_55064	NC_027308.1	49827565	49827720	+	0	NA	intron (106611507, intron 6 of 24)	-intron (106611507, intron 6 of 30)	146165	106611507	106611507	XM_014211775	NA	NA	NA	NA	NA	protein_coding
Interval_16731	NC_027301.1	46561623	46561795	+	0	NA	intron (100194931, intron 2 of 16)	-intron (100194931, intron 1 of 15)	11483	100194931	100194931	XM_014173669	NA	NA	NA	NA	NA	protein_coding
Interval_185309	NW_012351945.1	8436	8582	+	0	NA	NA	NA	NA	NA	NA	NA	NA	NA	NA	NA	NA	NA
Interval_137979	NC_027319.1	37030753	37030842	+	0	NA	intron (106580556, intron 28 of 39)	-intron (106580556, intron 36 of 47)	25176	106580556	106580556	XM_014161744	NA	NA	NA	NA	NA	protein_coding
Interval_91475	NC_027312.1	54107927	54108301	+	0	NA	intron (106567511, intron 1 of 18)	-intron (106567511, intron 1 of 18)	7910	106567511	106567511	XM_014136826	NA	NA	NA	NA	NA	protein_coding
Interval_67101	NC_027309.1	55643051	55643155	+	0	NA	intron (106560684, intron 1 of 13)	-intron (106560684, intron 1 of 13)	5836	106560684	106560684	XM_014123802	NA	NA	NA	NA	NA	protein_coding
Interval_64749	NC_027309.1	27221189	27221289	+	0	NA	intron (106613925, intron 11 of 13)	-intron (106613925, intron 11 of 13)	-20165	106613927	106613927	XM_014216739	NA	NA	NA	NA	NA	protein_coding
Interval_158577	NC_027323.1	48399558	48399639	+	0	NA	Intergenic	Intergenic	96183	106586005	106586005	XM_014172778	NA	NA	NA	NA	NA	protein_coding
Interval_84169	NC_027311.1	60237809	60238020	+	0	NA	intron (106565640, intron 30 of 36)	-intron (106565640, intron 30 of 37)	24208	100196274	100196274	NM_001141303	NA	NA	NA	NA	NA	protein_coding
Interval_142608	NC_027320.1	6387520	6387785	+	0	NA	Intergenic	Intergenic	-13190	106581660	106581660	XM_014163859	NA	NA	NA	NA	NA	protein_coding
Interval_186681	NW_012353497.1	4697	4816	+	0	NA	NA	NA	NA	NA	NA	NA	NA	NA	NA	NA	NA	NA
Interval_59594	NC_027308.1	105868277	105868919	+	0	NA	promoter-TSS (106612599)	-promoter-TSS (106612599)	-154	106612599	106612599	XM_014213903	NA	NA	NA	NA	NA	protein_coding
Interval_162440	NC_027325.1	3032520	3032781	+	0	NA	intron (100195314, intron 12 of 15)	-intron (100195314, intron 12 of 14)	26000	100195314	100195314	NM_001140343	NA	NA	NA	NA	NA	protein_coding
Interval_72934	NC_027310.1	13478841	13479302	+	0	NA	Intergenic	Intergenic	-10725	106562070	106562070	XR_001318967	NA	NA	NA	NA	NA	lncRNA
Interval_187101	NW_012353979.1	35	243	+	0	NA	NA	NA	NA	NA	NA	NA	NA	NA	NA	NA	NA	NA
Interval_175805	NW_012343015.1	14270	14444	+	0	NA	NA	NA	NA	NA	NA	NA	NA	NA	NA	NA	NA	NA
Interval_150241	NC_027321.1	50161483	50161661	+	0	NA	TTS (106583666)	-TTS (106583666)	-3584	106583667	106583667	XM_014168132	NA	NA	NA	NA	NA	protein_coding
Interval_94470	NC_027312.1	89653346	89653605	+	0	NA	intron (106568157, intron 3 of 17)	-intron (106568157, intron 2 of 16)	43223	106568157	106568157	XM_014138235	NA	NA	NA	NA	NA	protein_coding
Interval_124739	NC_027317.1	13297215	13297370	+	0	NA	intron (100380336, intron 22 of 36)	-intron (100380336, intron 22 of 36)	-19475	106576682	106576682	XM_014153986	NA	NA	NA	NA	NA	protein_coding
Interval_97314	NC_027313.1	18342833	18343011	+	0	NA	intron (106568842, intron 2 of 17)	-intron (106568842, intron 2 of 17)	25408	106568842	106568842	XM_014139560	NA	NA	NA	NA	NA	protein_coding
Interval_174238	NC_027328.1	25224364	25224782	+	0	NA	Intergenic	Intergenic	-12434	106590413	106590413	XM_014181414	NA	NA	NA	NA	NA	protein_coding
Interval_61672	NC_027308.1	127521541	127521631	+	0	NA	Intergenic	Intergenic	-15581	106613194	106613194	XM_014215221	NA	NA	NA	NA	NA	protein_coding
Interval_121974	NC_027316.1	40227839	40229124	+	0	NA	intron (106576158, intron 6 of 6)	-intron (106576158, intron 6 of 6)	-5843	106576155	106576155	XM_014153098	NA	NA	NA	NA	NA	protein_coding
Interval_158187	NC_027323.1	41358435	41358517	+	0	NA	intron (106585885, intron 18 of 33)	-intron (106585885, intron 18 of 33)	-66114	106585897	106585897	XM_014172623	NA	NA	NA	NA	NA	protein_coding
Interval_21329	NC_027302.1	36280772	36282430	+	0	NA	Intergenic	Intergenic	-7164	106600202	106600202	XM_014191527	NA	NA	NA	NA	NA	protein_coding
Interval_14415	NC_027301.1	19704400	19704492	+	0	NA	Intergenic	Intergenic	-3322	106579796	106579796	XM_014159992	NA	NA	NA	NA	NA	protein_coding
Interval_169013	NC_027326.1	36331370	36331934	+	0	NA	TTS (106589037)	-TTS (106589037)	177	106589035	106589035	XM_014178684	NA	NA	NA	NA	NA	protein_coding
Interval_157513	NC_027323.1	32976491	32976738	+	0	NA	promoter-TSS (106585777)	-promoter-TSS (106585777)	1267	106585777	106585777	XM_014172385	NA	NA	NA	NA	NA	protein_coding
Interval_48908	NC_027306.1	46930765	46931221	+	0	NA	intron (106609565, intron 5 of 18)	-intron (106609565, intron 5 of 18)	63658	106609565	106609565	XM_014208508	NA	NA	NA	NA	NA	protein_coding
Interval_179025	NW_012347315.1	13110	13206	+	0	NA	NA	NA	NA	NA	NA	NA	NA	NA	NA	NA	NA	NA
Interval_136632	NC_027319.1	21607006	21607315	+	0	NA	Intergenic	Intergenic	-38892	106579898	106579898	XM_014160250	NA	NA	NA	NA	NA	protein_coding
Interval_15025	NC_027301.1	26011613	26011849	+	0	NA	Intergenic	Intergenic	-8821	106582178	106582178	XM_014164993	NA	NA	NA	NA	NA	protein_coding
Interval_175251	NW_012341867.1	77806	77933	+	0	NA	Intergenic	Intergenic	-38248	100380492	100380492	NM_001173777.1_1	NA	NA	NA	NA	NA	protein_coding
Interval_158782	NC_027324.1	4160643	4160875	+	0	NA	Intergenic	Intergenic	-18055	106586053	106586053	XM_014172872	NA	NA	NA	NA	NA	protein_coding
Interval_178617	NW_012346668.1	196	376	+	0	NA	NA	NA	NA	NA	NA	NA	NA	NA	NA	NA	NA	NA
Interval_161961	NC_027324.1	44815329	44815512	+	0	NA	intron (106586842, intron 1 of 6)	-intron (106586842, intron 1 of 6)	626	106586842	106586842	XM_014174554	NA	NA	NA	NA	NA	protein_coding
Interval_160271	NC_027324.1	24126433	24126525	+	0	NA	intron (106586439, intron 17 of 24)	-intron (106586439, intron 20 of 27)	-7725	106586438	106586438	XM_014173713	NA	NA	NA	NA	NA	protein_coding
Interval_126221	NC_027317.1	32184440	32184611	+	0	NA	Intergenic	Intergenic	-32854	106577289	106577289	XM_014155225	NA	NA	NA	NA	NA	protein_coding
Interval_84338	NC_027311.1	61869583	61869864	+	0	NA	Intergenic	Intergenic	-3327	106565700	106565700	XM_014133068	NA	NA	NA	NA	NA	protein_coding
Interval_16963	NC_027301.1	49174383	49174467	+	0	NA	TTS (106586852)	-TTS (106586852)	162474	106586852	106586852	XM_014174587	NA	NA	NA	NA	NA	protein_coding
Interval_85811	NC_027311.1	77166469	77167190	+	0	NA	promoter-TSS (trnai-uau_45)	-promoter-TSS (trnai-uau_45)	-429	trnai-uau_45	trnai-uau_45	trnai-uau_45	NA	NA	NA	NA	NA	tRNA
Interval_178773	NW_012347191.1	10143	10308	+	0	NA	promoter-TSS (106591774)	-promoter-TSS (106591774)	-584	106591774	106591774	XR_001325486	NA	NA	NA	NA	NA	lncRNA
Interval_166067	NC_027326.1	1404127	1404298	+	0	NA	Intergenic	Intergenic	-9214	106588184	106588184	XM_014176919	NA	NA	NA	NA	NA	protein_coding
Interval_162600	NC_027325.1	7355346	7355534	+	0	NA	Intergenic	Intergenic	-241107	106586994	106586994	XR_001324336	NA	NA	NA	NA	NA	lncRNA
Interval_48927	NC_027306.1	47158922	47159007	+	0	NA	intron (106609567, intron 10 of 11)	-intron (106609567, intron 10 of 11)	-1582	106609566	106609566	XM_014208513	NA	NA	NA	NA	NA	protein_coding
Interval_183886	NW_012350600.1	3385	3816	+	0	NA	TTS (100195661)	-TTS (100195661)	754	100195661	100195661	NM_001140690	NA	NA	NA	NA	NA	other
Interval_177432	NW_012344154.1	41867	41971	+	0	NA	NA	NA	NA	NA	NA	NA	NA	NA	NA	NA	NA	NA
Interval_46264	NC_027306.1	17282333	17282656	+	0	NA	intron (106608778, intron 3 of 3)	-intron (106608778, intron 3 of 3)	-49034	106608777	106608777	XR_001329580	NA	NA	NA	NA	NA	lncRNA
Interval_144923	NC_027320.1	40868933	40869553	+	0	NA	promoter-TSS (106582302)	-promoter-TSS (106582302)	-30	106582302	106582302	XM_014165252	NA	NA	NA	NA	NA	protein_coding
Interval_60411	NC_027308.1	113235556	113235843	+	0	NA	Intergenic	Intergenic	-1018	106612811	106612811	XM_014214327	NA	NA	NA	NA	NA	protein_coding
Interval_25745	NC_027303.1	2030930	2031469	+	0	NA	intron (106602231, intron 2 of 13)	-intron (106602231, intron 4 of 15)	9700	106602231	106602231	XM_014194747	NA	NA	NA	NA	NA	protein_coding
Interval_20211	NC_027302.1	22586035	22586145	+	0	NA	intron (106599390, intron 5 of 19)	-intron (106599390, intron 5 of 19)	17800	106599390	106599390	XM_014190600	NA	NA	NA	NA	NA	protein_coding
Interval_122638	NC_027316.1	45646148	45646263	+	0	NA	intron (106576317, intron 1 of 9)	-intron (106576317, intron 1 of 10)	71898	106576317	106576317	XM_014153429	NA	NA	NA	NA	NA	protein_coding
Interval_68245	NC_027309.1	72652036	72652507	+	0	NA	promoter-TSS (106560990)	-promoter-TSS (106560990)	49	106560990	106560990	XM_014124501	NA	NA	NA	NA	NA	protein_coding
Interval_85333	NC_027311.1	72108635	72108997	+	0	NA	intron (106565744, intron 1 of 23)	-intron (106565744, intron 1 of 23)	20394	106565744	106565744	XM_014133201	NA	NA	NA	NA	NA	protein_coding
Interval_144916	NC_027320.1	40814726	40814952	+	0	NA	TTS (106582302)	-TTS (106582302)	54374	106582302	106582302	XM_014165252	NA	NA	NA	NA	NA	protein_coding
Interval_141704	NC_027319.1	76557323	76557416	+	0	NA	Intergenic	Intergenic	-4304	106581433	106581433	XM_014163494	NA	NA	NA	NA	NA	protein_coding
Interval_75833	NC_027310.1	50084967	50085256	+	0	NA	intron (106562918, intron 8 of 15)	-intron (106562918, intron 8 of 15)	-22855	106563008	106563008	XM_014128181	NA	NA	NA	NA	NA	protein_coding
Interval_7459	NC_027300.1	100927074	100927188	+	0	NA	Intergenic	Intergenic	232108	106613714	106613714	XM_014216254	NA	NA	NA	NA	NA	protein_coding
Interval_69817	NC_027309.1	88608645	88609449	+	0	NA	promoter-TSS (100194665)	-promoter-TSS (100194665)	72	100194665	100194665	NM_001139749	NA	NA	NA	NA	NA	protein_coding
Interval_90027	NC_027312.1	37519243	37519865	+	0	NA	intron (106567124, intron 1 of 13)	-intron (106567124, intron 2 of 14)	6534	106567124	106567124	XM_014136051	NA	NA	NA	NA	NA	protein_coding
Interval_63337	NC_027309.1	12325519	12325711	+	0	NA	intron (106613561, intron 2 of 10)	-intron (106613561, intron 2 of 11)	29982	106613561	106613561	XM_014215960	NA	NA	NA	NA	NA	protein_coding
Interval_39712	NC_027305.1	21647816	21648015	+	0	NA	Intergenic	Intergenic	-4386	106606771	106606771	XM_014203129	NA	NA	NA	NA	NA	protein_coding
Interval_47440	NC_027306.1	32462068	32462255	+	0	NA	exon (106609114, exon 22 of 22)	-exon (106609114, exon 22 of 22)	98696	106609113	106609113	XM_014207543	NA	NA	NA	NA	NA	protein_coding
Interval_119598	NC_027316.1	10261124	10261259	+	0	NA	intron (100196708, intron 6 of 7)	-intron (100196708, intron 5 of 5)	6756	100196708	100196708	NM_001141730	NA	NA	NA	NA	NA	protein_coding
Interval_92399	NC_027312.1	67769166	67769249	+	0	NA	promoter-TSS (106567716)	-promoter-TSS (106567716)	-42	106567716	106567716	XM_014137333	NA	NA	NA	NA	NA	protein_coding
Interval_44702	NC_027305.1	83144061	83144236	+	0	NA	Intergenic	Intergenic	7896	106608293	106608293	XM_014206156	NA	NA	NA	NA	NA	protein_coding
Interval_41190	NC_027305.1	38479923	38480037	+	0	NA	TTS (106607267)	-TTS (106607267)	4041	106607267	106607267	XM_014204065	NA	NA	NA	NA	NA	protein_coding
Interval_179317	NW_012347436.1	8710	8896	+	0	NA	intron (106591943, intron 4 of 4)	-intron (106591943, intron 4 of 4)	14551	106591943	106591943	XM_014183209	NA	NA	NA	NA	NA	protein_coding
Interval_102308	NC_027313.1	76519337	76519534	+	0	NA	promoter-TSS (106570447)	-promoter-TSS (106570447)	252	106570447	106570447	XM_014142791	NA	NA	NA	NA	NA	protein_coding
Interval_42017	NC_027305.1	49255381	49255495	+	0	NA	Intergenic	Intergenic	-2032	106607646	106607646	XM_014204812	NA	NA	NA	NA	NA	protein_coding
Interval_163454	NC_027325.1	17372162	17372526	+	0	NA	TTS (106587229)	-TTS (106587229)	15764	106587229	106587229	XM_014175412	NA	NA	NA	NA	NA	protein_coding
Interval_48546	NC_027306.1	43147877	43148081	+	0	NA	Intergenic	Intergenic	-22759	106609425	106609425	unknown_transcript_1	NA	NA	NA	NA	NA	V_segment
Interval_25231	NC_027302.1	87488847	87489347	+	0	NA	promoter-TSS (106601945)	-promoter-TSS (106601945)	87	106601945	106601945	XM_014194383	NA	NA	NA	NA	NA	protein_coding
Interval_144108	NC_027320.1	26857773	26857925	+	0	NA	promoter-TSS (106582043)	-promoter-TSS (106582043)	-5	106582043	106582043	XM_014164735	NA	NA	NA	NA	NA	protein_coding
Interval_16800	NC_027301.1	47381969	47382343	+	0	NA	intron (106587336, intron 3 of 14)	-intron (106587336, intron 3 of 15)	18105	106587348	106587348	XM_014175676	NA	NA	NA	NA	NA	protein_coding
Interval_123655	NC_027316.1	55908085	55908316	+	0	NA	Intergenic	Intergenic	-7180	106576627	106576627	XM_014153871	NA	NA	NA	NA	NA	protein_coding
Interval_190461	NW_012359728.1	909	1199	+	0	NA	NA	NA	NA	NA	NA	NA	NA	NA	NA	NA	NA	NA
Interval_175498	NW_012341995.1	10467	10565	+	0	NA	NA	NA	NA	NA	NA	NA	NA	NA	NA	NA	NA	NA
Interval_155320	NC_027323.1	6129051	6129132	+	0	NA	Intergenic	Intergenic	-44864	106584962	106584962	XR_001323871	NA	NA	NA	NA	NA	lncRNA
Interval_17397	NC_027301.1	55902652	55903189	+	0	NA	promoter-TSS (100196083)	-promoter-TSS (100196083)	-81	100196083	100196083	NM_001141112	NA	NA	NA	NA	NA	protein_coding
Interval_16293	NC_027301.1	42185844	42186325	+	0	NA	intron (106585868, intron 3 of 8)	-intron (106585868, intron 3 of 8)	1764	106585868	106585868	XM_014172595	NA	NA	NA	NA	NA	protein_coding
Interval_37963	NC_027304.1	78069651	78069813	+	0	NA	intron (106606123, intron 3 of 7)	-intron (106606123, intron 3 of 7)	8868	106606123	106606123	XM_014202248	NA	NA	NA	NA	NA	protein_coding
Interval_67554	NC_027309.1	63424301	63424767	+	0	NA	exon (106560771, exon 1 of 7)	-exon (106560771, exon 1 of 7)	248	106560771	106560771	XM_014124008	NA	NA	NA	NA	NA	protein_coding
Interval_104235	NC_027314.1	8787194	8788632	+	0	NA	promoter-TSS (100196845)	-promoter-TSS (100196845)	100	106570954	106570954	XM_014143558	NA	NA	NA	NA	NA	protein_coding
Interval_146044	NC_027320.1	55270798	55270969	+	0	NA	Intergenic	Intergenic	165481	106582528	106582528	XM_014165713	NA	NA	NA	NA	NA	protein_coding
Interval_159339	NC_027324.1	13787803	13787892	+	0	NA	Intergenic	Intergenic	8919	106586205	106586205	XM_014173219	NA	NA	NA	NA	NA	protein_coding
Interval_118529	NC_027315.1	82892836	82893296	+	0	NA	intron (106574953, intron 1 of 2)	-intron (106574953, intron 1 of 3)	-28653	106574953	106574953	XM_014151086	NA	NA	NA	NA	NA	protein_coding
Interval_134504	NC_027318.1	74391622	74392147	+	0	NA	promoter-TSS (100136543)	-promoter-TSS (100136543)	-1433	100136543	100136543	NM_001123642	NA	NA	NA	NA	NA	protein_coding
Interval_199923	NW_012524425.1	24	655	+	0	NA	NA	NA	NA	NA	NA	NA	NA	NA	NA	NA	NA	NA
Interval_177038	NW_012343793.1	12613	13008	+	0	NA	exon (106591355, exon 12 of 17)	-exon (106591355, exon 12 of 17)	31898	106591355	106591355	XM_014182578	NA	NA	NA	NA	NA	protein_coding
Interval_84934	NC_027311.1	67831814	67832079	+	0	NA	intron (106565836, intron 9 of 10)	-intron (106565836, intron 9 of 10)	93734	106565836	106565836	XM_014133406	NA	NA	NA	NA	NA	protein_coding
Interval_141257	NC_027319.1	70732620	70732738	+	0	NA	Intergenic	Intergenic	-8702	106581359	106581359	XM_014163368	NA	NA	NA	NA	NA	protein_coding
Interval_90604	NC_027312.1	43250487	43250785	+	0	NA	intron (106567287, intron 3 of 9)	-intron (106567287, intron 2 of 8)	85829	106567287	106567287	XM_014136425	NA	NA	NA	NA	NA	protein_coding
Interval_126961	NC_027317.1	45360655	45360780	+	0	NA	intron (106577504, intron 2 of 46)	-intron (106577504, intron 2 of 51)	16413	106577504	106577504	XM_014155565	NA	NA	NA	NA	NA	protein_coding
Interval_153055	NC_027322.1	27499914	27500642	+	0	NA	intron (106584338, intron 1 of 15)	-intron (106584338, intron 1 of 14)	327	106584338	106584338	XM_014169518	NA	NA	NA	NA	NA	protein_coding
Interval_152668	NC_027322.1	22666440	22666648	+	0	NA	intron (106584228, intron 15 of 24)	-intron (106584228, intron 15 of 24)	19595	106584228	106584228	XM_014169283	NA	NA	NA	NA	NA	protein_coding
Interval_172399	NC_027328.1	420456	420638	+	0	NA	Intergenic	Intergenic	54306	100195615	100195615	NM_001140644	NA	NA	NA	NA	NA	protein_coding
Interval_17855	NC_027301.1	62327846	62328135	+	0	NA	promoter-TSS (106591699)	-promoter-TSS (106591699)	-760	106591699	106591699	XM_014182921	NA	NA	NA	NA	NA	protein_coding
Interval_194773	NW_012388845.1	1153	1277	+	0	NA	NA	NA	NA	NA	NA	NA	NA	NA	NA	NA	NA	NA
Interval_154015	NC_027322.1	38086067	38086353	+	0	NA	TTS (106584572)	-TTS (106584572)	4550	106584572	106584572	XM_014170009	NA	NA	NA	NA	NA	protein_coding
Interval_31359	NC_027303.1	76980127	76980217	+	0	NA	intron (100195397, intron 6 of 13)	-intron (100195397, intron 6 of 13)	4413	100195397	100195397	NM_001140426	NA	NA	NA	NA	NA	protein_coding
Interval_86215	NC_027311.1	81316014	81316158	+	0	NA	intron (106566102, intron 1 of 7)	-intron (106566102, intron 1 of 7)	37889	106566102	106566102	XM_014133953	NA	NA	NA	NA	NA	protein_coding
Interval_38771	NC_027305.1	8063052	8063613	+	0	NA	Intergenic	Intergenic	65892	106606411	106606411	XM_014202585	NA	NA	NA	NA	NA	protein_coding
Interval_125470	NC_027317.1	22276602	22277021	+	0	NA	intron (106577144, intron 1 of 50)	-intron (106577144, intron 1 of 50)	-4878	106577144	106577144	XM_014154937	NA	NA	NA	NA	NA	protein_coding
Interval_191111	NW_012361775.1	3539	3776	+	0	NA	NA	NA	NA	NA	NA	NA	NA	NA	NA	NA	NA	NA
Interval_4954	NC_027300.1	66263322	66263470	+	0	NA	Intergenic	Intergenic	-15483	106607837	106607837	XM_014205248	NA	NA	NA	NA	NA	protein_coding
Interval_16867	NC_027301.1	47993028	47993281	+	0	NA	promoter-TSS (106587152)	-promoter-TSS (106587152)	-901	106587152	106587152	XR_001324376	NA	NA	NA	NA	NA	lncRNA
Interval_58557	NC_027308.1	95056219	95056601	+	0	NA	TTS (106612407)	-TTS (106612407)	56342	106612410	106612410	XM_014213513	NA	NA	NA	NA	NA	protein_coding
Interval_43844	NC_027305.1	69527556	69527702	+	0	NA	Intergenic	Intergenic	22024	100380549	100380549	NM_001173834	NA	NA	NA	NA	NA	protein_coding
Interval_176521	NW_012343497.1	4177	4438	+	0	NA	Intergenic	Intergenic	30808	106591152	106591152	XM_014182339	NA	NA	NA	NA	NA	protein_coding
Interval_25709	NC_027303.1	1638731	1638877	+	0	NA	Intergenic	Intergenic	3021	106602154	106602154	XM_014194625	NA	NA	NA	NA	NA	protein_coding
Interval_158879	NC_027324.1	7397721	7397826	+	0	NA	intron (100380297, intron 3 of 7)	-intron (100380297, intron 3 of 7)	5834	100380297	100380297	NM_001173582	NA	NA	NA	NA	NA	protein_coding
Interval_149199	NC_027321.1	37378653	37378963	+	0	NA	Intergenic	Intergenic	-1064	106583550	106583550	XM_014167859	NA	NA	NA	NA	NA	protein_coding
Interval_18481	NC_027302.1	593344	593804	+	0	NA	intron (106596090, intron 1 of 7)	-intron (106596090, intron 1 of 6)	1200	106596090	106596090	XM_014187414	NA	NA	NA	NA	NA	protein_coding
Interval_91796	NC_027312.1	57429546	57429735	+	0	NA	intron (106567547, intron 2 of 15)	-intron (106567547, intron 2 of 15)	190955	106567547	106567547	XM_014136991	NA	NA	NA	NA	NA	protein_coding
Interval_189002	NW_012356632.1	8400	8587	+	0	NA	promoter-TSS (106595674)	-promoter-TSS (106595674)	-508	106595674	106595674	XM_014187039	NA	NA	NA	NA	NA	protein_coding
Interval_196167	NW_012409069.1	30	304	+	0	NA	NA	NA	NA	NA	NA	NA	NA	NA	NA	NA	NA	NA
Interval_43028	NC_027305.1	60654717	60654824	+	0	NA	Intergenic	Intergenic	22924	106607629	106607629	XM_014204766	NA	NA	NA	NA	NA	protein_coding
Interval_180097	NW_012347823.1	7613	7861	+	0	NA	intron (106592207, intron 6 of 6)	-intron (106592207, intron 6 of 6)	10182	106592207	106592207	XM_014183525	NA	NA	NA	NA	NA	protein_coding
Interval_151974	NC_027322.1	13113950	13114085	+	0	NA	Intergenic	Intergenic	186624	106584199	106584199	XM_014169206	NA	NA	NA	NA	NA	protein_coding
Interval_141397	NC_027319.1	72275309	72275607	+	0	NA	intron (106581381, intron 2 of 26)	-intron (106581381, intron 2 of 30)	244920	106581381	106581381	XM_014163405	NA	NA	NA	NA	NA	protein_coding
Interval_154752	NC_027322.1	47499611	47499927	+	0	NA	intron (106584826, intron 2 of 2)	-intron (106584826, intron 2 of 2)	21947	106584826	106584826	XM_014170422	NA	NA	NA	NA	NA	protein_coding
Interval_82787	NC_027311.1	45708722	45708939	+	0	NA	Intergenic	Intergenic	-2017	100194887	100194887	NM_001139916	NA	NA	NA	NA	NA	protein_coding
Interval_56850	NC_027308.1	71635586	71636189	+	0	NA	exon (106611978, exon 10 of 17)	-exon (106611978, exon 10 of 17)	4476	106611978	106611978	XM_014212714	NA	NA	NA	NA	NA	protein_coding
Interval_193277	NW_012373994.1	136	286	+	0	NA	NA	NA	NA	NA	NA	NA	NA	NA	NA	NA	NA	NA
Interval_130865	NC_027318.1	27280081	27281026	+	0	NA	Intergenic	Intergenic	-8732	106578599	106578599	XM_014157592	NA	NA	NA	NA	NA	protein_coding
Interval_4772	NC_027300.1	62845370	62845550	+	0	NA	Intergenic	Intergenic	-84794	106607401	106607401	XR_001329192	NA	NA	NA	NA	NA	lncRNA
Interval_24983	NC_027302.1	83876622	83876994	+	0	NA	promoter-TSS (106601861)	-promoter-TSS (106601861)	-1990	106601861	106601861	XM_014194276	NA	NA	NA	NA	NA	protein_coding
Interval_122878	NC_027316.1	47995763	47996204	+	0	NA	Intergenic	Intergenic	16411	106576407	106576407	XM_014153559	NA	NA	NA	NA	NA	protein_coding
Interval_152559	NC_027322.1	21357166	21357392	+	0	NA	intron (106584225, intron 2 of 11)	-intron (106584225, intron 2 of 11)	27061	106584225	106584225	XM_014169269	NA	NA	NA	NA	NA	protein_coding
Interval_40229	NC_027305.1	28943515	28943774	+	0	NA	Intergenic	Intergenic	3015	106606999	106606999	XM_014203529	NA	NA	NA	NA	NA	protein_coding
Interval_151884	NC_027322.1	11694555	11694719	+	0	NA	Intergenic	Intergenic	138102	106584064	106584064	XM_014168896	NA	NA	NA	NA	NA	protein_coding
Interval_196619	NW_012418420.1	967	1174	+	0	NA	NA	NA	NA	NA	NA	NA	NA	NA	NA	NA	NA	NA
Interval_130558	NC_027318.1	19368095	19368673	+	0	NA	intron (106578556, intron 14 of 41)	-intron (106578556, intron 17 of 44)	35814	106578556	106578556	XM_014157530	NA	NA	NA	NA	NA	protein_coding
Interval_120811	NC_027316.1	25073786	25074111	+	0	NA	promoter-TSS (106575773)	-promoter-TSS (106575773)	100	106575773	106575773	XM_014152452	NA	NA	NA	NA	NA	protein_coding
Interval_82268	NC_027311.1	40417340	40417624	+	0	NA	intron (106565241, intron 8 of 9)	-intron (106565241, intron 8 of 9)	31003	106565241	106565241	XM_014132136	NA	NA	NA	NA	NA	protein_coding
Interval_132609	NC_027318.1	51465559	51466195	+	0	NA	promoter-TSS (106579282)	-promoter-TSS (106579282)	-691	106579282	106579282	XM_014159062	NA	NA	NA	NA	NA	protein_coding
Interval_127475	NC_027317.1	50905157	50905881	+	0	NA	intron (106577619, intron 13 of 22)	-intron (106577619, intron 13 of 22)	19232	106577619	106577619	XM_014155836	NA	NA	NA	NA	NA	protein_coding
Interval_3973	NC_027300.1	51800301	51800886	+	0	NA	intron (106605012, intron 1 of 15)	-intron (106605012, intron 1 of 15)	44036	106605012	106605012	XM_014200220	NA	NA	NA	NA	NA	protein_coding
Interval_140421	NC_027319.1	61551083	61551329	+	0	NA	intron (106581116, intron 7 of 7)	-intron (106581116, intron 7 of 7)	-5618	106581115	106581115	XM_014162870	NA	NA	NA	NA	NA	protein_coding
Interval_121334	NC_027316.1	33278638	33279062	+	0	NA	intron (106575993, intron 7 of 12)	-intron (106575993, intron 8 of 13)	77929	106575993	106575993	XM_014152782	NA	NA	NA	NA	NA	protein_coding
Interval_94321	NC_027312.1	88071663	88071929	+	0	NA	intron (106568184, intron 4 of 13)	-intron (106568184, intron 6 of 15)	102940	106568184	106568184	XM_014138299	NA	NA	NA	NA	NA	protein_coding
Interval_201634	NW_012570429.1	388	682	+	0	NA	NA	NA	NA	NA	NA	NA	NA	NA	NA	NA	NA	NA
Interval_158583	NC_027323.1	48485658	48485783	+	0	NA	intron (106586005, intron 3 of 10)	-intron (106586005, intron 3 of 10)	10061	106586005	106586005	XM_014172778	NA	NA	NA	NA	NA	protein_coding
Interval_127865	NC_027317.1	55363279	55363710	+	0	NA	Intergenic	Intergenic	-13266	106577695	106577695	XM_014156024	NA	NA	NA	NA	NA	protein_coding
Interval_61933	NC_027308.1	130560671	130560877	+	0	NA	intron (106613218, intron 12 of 17)	-intron (106613218, intron 12 of 17)	-22816	106613217	106613217	XM_014215258	NA	NA	NA	NA	NA	protein_coding
Interval_9880	NC_027300.1	128973220	128973314	+	0	NA	intron (106566842, intron 11 of 11)	-intron (106566842, intron 12 of 12)	11859	106566842	106566842	XM_014135349	NA	NA	NA	NA	NA	protein_coding
Interval_24042	NC_027302.1	70306960	70307501	+	0	NA	promoter-TSS (106601397)	-promoter-TSS (106601397)	0	106601397	106601397	XM_014193572	NA	NA	NA	NA	NA	protein_coding
Interval_78095	NC_027310.1	76149947	76150172	+	0	NA	intron (106563451, intron 1 of 15)	-intron (106563451, intron 1 of 15)	15292	106563451	106563451	XM_014129047	NA	NA	NA	NA	NA	protein_coding
Interval_187333	NW_012354265.1	8008	8180	+	0	NA	NA	NA	NA	NA	NA	NA	NA	NA	NA	NA	NA	NA
Interval_16709	NC_027301.1	46295719	46296054	+	0	NA	Intergenic	Intergenic	5669	106587813	106587813	XM_014176460	NA	NA	NA	NA	NA	protein_coding
Interval_149011	NC_027321.1	34727004	34727911	+	0	NA	Intergenic	Intergenic	-51819	106583326	106583326	XM_014167384	NA	NA	NA	NA	NA	protein_coding
Interval_158993	NC_027324.1	9812504	9812739	+	0	NA	exon (106586130, exon 1 of 9)	-exon (106586130, exon 1 of 9)	105	106586130	106586130	XM_014173022	NA	NA	NA	NA	NA	protein_coding
Interval_137363	NC_027319.1	29382135	29382385	+	0	NA	intron (106580410, intron 10 of 15)	-intron (106580410, intron 11 of 16)	-14747	106580412	106580412	XR_001322891	NA	NA	NA	NA	NA	lncRNA
Interval_2453	NC_027300.1	30548202	30548366	+	0	NA	intron (106601537, intron 3 of 14)	-intron (106601537, intron 3 of 14)	9300	106601537	106601537	XM_014193795	NA	NA	NA	NA	NA	protein_coding
Interval_57659	NC_027308.1	80537348	80537562	+	0	NA	Intergenic	Intergenic	-53187	106612156	106612156	XM_014213087	NA	NA	NA	NA	NA	protein_coding
Interval_14909	NC_027301.1	24820509	24820882	+	0	NA	promoter-TSS (106581815)	-promoter-TSS (106581815)	55	106581815	106581815	XM_014164190	NA	NA	NA	NA	NA	protein_coding
Interval_182030	NW_012349075.1	10502	10748	+	0	NA	exon (106592913, exon 3 of 4)	-exon (106592913, exon 3 of 4)	4865	106592913	106592913	XM_014184262	NA	NA	NA	NA	NA	protein_coding
Interval_166428	NC_027326.1	6471859	6472450	+	0	NA	Intergenic	Intergenic	36873	106588501	106588501	XM_014177601	NA	NA	NA	NA	NA	protein_coding
Interval_178408	NW_012345921.1	188	446	+	0	NA	NA	NA	NA	NA	NA	NA	NA	NA	NA	NA	NA	NA
Interval_19903	NC_027302.1	18901201	18901346	+	0	NA	Intergenic	Intergenic	-21757	106599523	106599523	XM_014190803	NA	NA	NA	NA	NA	protein_coding
Interval_111796	NC_027314.1	100888141	100888223	+	0	NA	intron (106572946, intron 3 of 16)	-intron (106572946, intron 3 of 16)	35655	106572946	106572946	XM_014147537	NA	NA	NA	NA	NA	protein_coding
Interval_78927	NC_027310.1	86149372	86149711	+	0	NA	Intergenic	Intergenic	-3085	106563824	106563824	XM_014129723	NA	NA	NA	NA	NA	protein_coding
Interval_167128	NC_027326.1	13839361	13839679	+	0	NA	Intergenic	Intergenic	-59519	106588521	106588521	XM_014177636	NA	NA	NA	NA	NA	protein_coding
Interval_49426	NC_027306.1	54047155	54048193	+	0	NA	intron (106609745, intron 1 of 13)	-intron (106609745, intron 1 of 13)	403	106609745	106609745	XM_014208733	NA	NA	NA	NA	NA	protein_coding
Interval_5797	NC_027300.1	77008111	77008608	+	0	NA	Intergenic	Intergenic	-1298	106610139	106610139	XM_014209315	NA	NA	NA	NA	NA	protein_coding
Interval_174582	NC_027328.1	28629002	28629354	+	0	NA	promoter-TSS (106590546)	-promoter-TSS (106590546)	8	106590546	106590546	XM_014181656	NA	NA	NA	NA	NA	protein_coding
Interval_51119	NC_027307.1	18722856	18722984	+	0	NA	Intergenic	Intergenic	7889	trnaa-ugc_123	trnaa-ugc_123	trnaa-ugc_123	NA	NA	NA	NA	NA	tRNA
Interval_1161	NC_027300.1	16644974	16645415	+	0	NA	exon (106571650, exon 2 of 17)	-exon (106571650, exon 2 of 17)	-7308	100286480	100286480	NM_001146419	NA	NA	NA	NA	NA	protein_coding
Interval_60052	NC_027308.1	109946166	109946432	+	0	NA	intron (106612893, intron 5 of 16)	-intron (106612893, intron 6 of 17)	-54823	106612893	106612893	XM_014214533	NA	NA	NA	NA	NA	protein_coding
Interval_157813	NC_027323.1	37315649	37316266	+	0	NA	intron (106585809, intron 78 of 89)	-intron (106585809, intron 79 of 90)	-94580	trnaa-ugc_345	trnaa-ugc_345	trnaa-ugc_345	NA	NA	NA	NA	NA	tRNA
Interval_85057	NC_027311.1	69110313	69110521	+	0	NA	intron (106565807, intron 1 of 6)	-intron (106565807, intron 1 of 6)	24767	106565807	106565807	XM_014133362	NA	NA	NA	NA	NA	protein_coding
Interval_87146	NC_027312.1	4440794	4440976	+	0	NA	intron (106566360, intron 3 of 9)	-intron (106566360, intron 3 of 9)	148889	106566360	106566360	XM_014134295	NA	NA	NA	NA	NA	protein_coding
Interval_5288	NC_027300.1	70909637	70910486	+	0	NA	promoter-TSS (106608436)	-promoter-TSS (106608436)	2	106608436	106608436	XM_014206371	NA	NA	NA	NA	NA	protein_coding
Interval_21694	NC_027302.1	41537151	41537542	+	0	NA	Intergenic	Intergenic	-38347	100286404	100286404	NM_001146353	NA	NA	NA	NA	NA	protein_coding
Interval_184786	NW_012351417.1	5041	5178	+	0	NA	NA	NA	NA	NA	NA	NA	NA	NA	NA	NA	NA	NA
Interval_116491	NC_027315.1	58555718	58556081	+	0	NA	Intergenic	Intergenic	10389	106574393	106574393	XR_001321536	NA	NA	NA	NA	NA	lncRNA
Interval_74197	NC_027310.1	26830976	26831328	+	0	NA	Intergenic	Intergenic	48832	106562374	106562374	XM_014127220	NA	NA	NA	NA	NA	protein_coding
Interval_37691	NC_027304.1	74210082	74210430	+	0	NA	intron (106605995, intron 8 of 8)	-intron (106605995, intron 10 of 10)	4400	106605995	106605995	XM_014202044	NA	NA	NA	NA	NA	protein_coding
Interval_159253	NC_027324.1	12695325	12695800	+	0	NA	Intergenic	Intergenic	-5811	106586179	106586179	XM_014173139	NA	NA	NA	NA	NA	protein_coding
Interval_10246	NC_027300.1	132869585	132869718	+	0	NA	intron (106567450, intron 7 of 50)	-intron (106567450, intron 9 of 52)	122952	106567450	106567450	XM_014136733	NA	NA	NA	NA	NA	protein_coding
Interval_187387	NW_012354324.1	24	338	+	0	NA	NA	NA	NA	NA	NA	NA	NA	NA	NA	NA	NA	NA
Interval_69392	NC_027309.1	83897785	83897865	+	0	NA	TTS (106561164)	-TTS (106561164)	454	106561163	106561163	XR_001318745	NA	NA	NA	NA	NA	lncRNA
Interval_51892	NC_027308.1	7430138	7430636	+	0	NA	promoter-TSS (100196050)	-promoter-TSS (100196050)	-47	100196050	100196050	NM_001141079	NA	NA	NA	NA	NA	protein_coding
Interval_92536	NC_027312.1	68918274	68918549	+	0	NA	Intergenic	Intergenic	29579	106567681	106567681	XM_014137248	NA	NA	NA	NA	NA	protein_coding
Interval_66978	NC_027309.1	53047544	53048011	+	0	NA	Intergenic	Intergenic	-8668	100380620	100380620	NM_001173905	NA	NA	NA	NA	NA	protein_coding
Interval_34223	NC_027304.1	33188192	33188556	+	0	NA	intron (106604740, intron 3 of 29)	-intron (106604740, intron 3 of 29)	-30843	106604741	106604741	XM_014199718	NA	NA	NA	NA	NA	protein_coding
Interval_65174	NC_027309.1	31442992	31443078	+	0	NA	intron (106560275, intron 6 of 17)	-intron (106560275, intron 6 of 18)	3001	106560275	106560275	XM_014123007	NA	NA	NA	NA	NA	protein_coding
Interval_195229	NW_012394633.1	428	1015	+	0	NA	NA	NA	NA	NA	NA	NA	NA	NA	NA	NA	NA	NA
Interval_39648	NC_027305.1	19980536	19980897	+	0	NA	Intergenic	Intergenic	94347	106606745	106606745	XM_014203107	NA	NA	NA	NA	NA	protein_coding
Interval_128091	NC_027317.1	57727981	57728599	+	0	NA	Intergenic	Intergenic	-23598	106577820	106577820	XM_014156180	NA	NA	NA	NA	NA	protein_coding
Interval_56121	NC_027308.1	64087105	64087609	+	0	NA	promoter-TSS (106611735)	-promoter-TSS (106611735)	60	106611735	106611735	XM_014212259	NA	NA	NA	NA	NA	protein_coding
Interval_176543	NW_012343506.1	42490	42797	+	0	NA	intron (106591160, intron 2 of 13)	-intron (106591160, intron 2 of 13)	41743	106591160	106591160	XM_014182350	NA	NA	NA	NA	NA	protein_coding
Interval_94408	NC_027312.1	89025929	89026012	+	0	NA	exon (106568164, exon 11 of 18)	-exon (106568164, exon 11 of 18)	-9552	106568166	106568166	XM_014138254	NA	NA	NA	NA	NA	protein_coding
Interval_6269	NC_027300.1	83784236	83784456	+	0	NA	Intergenic	Intergenic	-4641	106610965	106610965	XM_014210714	NA	NA	NA	NA	NA	protein_coding
Interval_128118	NC_027317.1	58101184	58101353	+	0	NA	TTS (trnad-guc_19)	-TTS (trnad-guc_19)	421	trnan-guu_36	trnan-guu_36	trnan-guu_36	NA	NA	NA	NA	NA	tRNA
Interval_12483	NC_027300.1	157090057	157090462	+	0	NA	Intergenic	Intergenic	-3662	106572610	106572610	XM_014146948	NA	NA	NA	NA	NA	protein_coding
Interval_120199	NC_027316.1	17871894	17872032	+	0	NA	TTS (101448003)	-TTS (101448003)	5179	101448003	101448003	NM_001279001	NA	NA	NA	NA	NA	protein_coding
Interval_111914	NC_027314.1	102546861	102547522	+	0	NA	promoter-TSS (106572970)	-promoter-TSS (106572970)	-81	106572970	106572970	XM_014147568	NA	NA	NA	NA	NA	protein_coding
Interval_72575	NC_027310.1	7821831	7821997	+	0	NA	Intergenic	Intergenic	-2519	106561921	106561921	XM_014126317	NA	NA	NA	NA	NA	protein_coding
Interval_163479	NC_027325.1	17566197	17566322	+	0	NA	intron (106587217, intron 4 of 8)	-intron (106587217, intron 4 of 8)	-12776	106587219	106587219	XR_001324388	NA	NA	NA	NA	NA	lncRNA
Interval_45620	NC_027306.1	9256371	9256508	+	0	NA	exon (106608576, exon 33 of 50)	-exon (106608576, exon 33 of 50)	156544	100380644	100380644	XM_014206586	NA	NA	NA	NA	NA	protein_coding
Interval_135924	NC_027319.1	14087884	14088542	+	0	NA	intron (106580090, intron 24 of 25)	-intron (106580090, intron 23 of 24)	37341	106580090	106580090	XM_014160722	NA	NA	NA	NA	NA	protein_coding
Interval_74421	NC_027310.1	30033541	30033739	+	0	NA	Intergenic	Intergenic	16289	100380789	100380789	XM_014127284	NA	NA	NA	NA	NA	protein_coding
Interval_42412	NC_027305.1	54633902	54634129	+	0	NA	Intergenic	Intergenic	-52694	106607733	106607733	XM_014205004	NA	NA	NA	NA	NA	protein_coding
Interval_41936	NC_027305.1	47768006	47768166	+	0	NA	intron (106607589, intron 2 of 2)	-intron (106607589, intron 3 of 3)	2245	106607589	106607589	XM_014204671	NA	NA	NA	NA	NA	protein_coding
Interval_108680	NC_027314.1	66287282	66288397	+	0	NA	promoter-TSS (106572205)	-promoter-TSS (106572205)	112	106572205	106572205	XR_001321074	NA	NA	NA	NA	NA	lncRNA
Interval_171056	NC_027327.1	20379016	20379114	+	0	NA	Intergenic	Intergenic	-2783	106589688	106589688	XM_014179953	NA	NA	NA	NA	NA	protein_coding
Interval_167968	NC_027326.1	23517222	23517313	+	0	NA	intron (106588743, intron 2 of 5)	-intron (106588743, intron 2 of 4)	8383	106588743	106588743	XM_014178067	NA	NA	NA	NA	NA	protein_coding
Interval_112782	NC_027315.1	12657241	12658206	+	0	NA	Intergenic	Intergenic	-13635	106573199	106573199	XM_014147983	NA	NA	NA	NA	NA	protein_coding
Interval_63598	NC_027309.1	15044400	15044557	+	0	NA	intron (106613633, intron 6 of 18)	-intron (106613633, intron 6 of 18)	-14815	106613634	106613634	XR_001330532	NA	NA	NA	NA	NA	lncRNA
Interval_5611	NC_027300.1	74628592	74629367	+	0	NA	intron (106610023, intron 1 of 2)	-intron (106610023, intron 1 of 2)	1083	106610023	106610023	XR_001329837	NA	NA	NA	NA	NA	lncRNA
Interval_130568	NC_027318.1	19476898	19477416	+	0	NA	intron (106578557, intron 1 of 8)	-intron (106578557, intron 1 of 8)	24959	106578557	106578557	XM_014157535	NA	NA	NA	NA	NA	protein_coding
Interval_96849	NC_027313.1	13145464	13146071	+	0	NA	Intergenic	Intergenic	-3710	106568946	106568946	XM_014139812	NA	NA	NA	NA	NA	protein_coding
Interval_84891	NC_027311.1	67492834	67493156	+	0	NA	Intergenic	Intergenic	-8151	106565839	106565839	XM_014133413	NA	NA	NA	NA	NA	protein_coding
Interval_68941	NC_027309.1	79430423	79430755	+	0	NA	intron (106560844, intron 3 of 6)	-intron (106560844, intron 3 of 5)	-18070	106560845	106560845	XM_014124210	NA	NA	NA	NA	NA	protein_coding
Interval_178316	NW_012345555.1	37253	37502	+	0	NA	NA	NA	NA	NA	NA	NA	NA	NA	NA	NA	NA	NA
Interval_149507	NC_027321.1	41197610	41197888	+	0	NA	intron (100136532, intron 1 of 7)	-intron (100136532, intron 1 of 7)	823	100136532	100136532	NM_001123635	NA	NA	NA	NA	NA	protein_coding
Interval_198294	NW_012465990.1	169	487	+	0	NA	NA	NA	NA	NA	NA	NA	NA	NA	NA	NA	NA	NA
Interval_63738	NC_027309.1	16405482	16405809	+	0	NA	intron (106613669, intron 1 of 6)	-intron (106613669, intron 1 of 6)	5497	106613670	106613670	XM_014216176	NA	NA	NA	NA	NA	protein_coding
Interval_150362	NC_027321.1	52625149	52625261	+	0	NA	intron (100194955, intron 2 of 10)	-intron (100194955, intron 2 of 10)	-2932	trnav-uac_80	trnav-uac_80	trnav-uac_80	NA	NA	NA	NA	NA	tRNA
Interval_105817	NC_027314.1	31260381	31260514	+	0	NA	Intergenic	Intergenic	-20208	106571360	106571360	XR_001320914	NA	NA	NA	NA	NA	lncRNA
Interval_119977	NC_027316.1	15105443	15105690	+	0	NA	intron (106575399, intron 4 of 4)	-intron (106575399, intron 3 of 3)	3024	106575399	106575399	XR_001321738	NA	NA	NA	NA	NA	lncRNA
Interval_22978	NC_027302.1	59096355	59097067	+	0	NA	promoter-TSS (trnac-gca_2)	-promoter-TSS (trnac-gca_2)	-634	trnac-gca_2	trnac-gca_2	trnac-gca_2	NA	NA	NA	NA	NA	tRNA
Interval_112475	NC_027315.1	8973145	8973815	+	0	NA	intron (106573125, intron 1 of 29)	-intron (106573125, intron 1 of 29)	212	106573125	106573125	XM_014147844	NA	NA	NA	NA	NA	protein_coding
Interval_174912	NC_027328.1	35233148	35233251	+	0	NA	Intergenic	Intergenic	11772	106590641	106590641	XM_014181777	NA	NA	NA	NA	NA	protein_coding
Interval_47299	NC_027306.1	29278782	29279022	+	0	NA	Intergenic	Intergenic	55257	106609077	106609077	XM_014207468	NA	NA	NA	NA	NA	protein_coding
Interval_68181	NC_027309.1	72216503	72216736	+	0	NA	promoter-TSS (100195293)	-promoter-TSS (100195293)	58	100195293	100195293	NM_001140322	NA	NA	NA	NA	NA	protein_coding
Interval_30344	NC_027303.1	64469663	64469788	+	0	NA	exon (106603685, exon 4 of 9)	-exon (106603685, exon 4 of 9)	3239	106603685	106603685	XM_014197659	NA	NA	NA	NA	NA	protein_coding
Interval_133753	NC_027318.1	67039771	67040045	+	0	NA	Intergenic	Intergenic	-11434	106579452	106579452	XM_014159367	NA	NA	NA	NA	NA	protein_coding
Interval_100803	NC_027313.1	60786447	60786839	+	0	NA	promoter-TSS (106569907)	-promoter-TSS (106569907)	92	106569907	106569907	XM_014141632	NA	NA	NA	NA	NA	protein_coding
Interval_189168	NW_012356948.1	2705	2945	+	0	NA	NA	NA	NA	NA	NA	NA	NA	NA	NA	NA	NA	NA
Interval_155441	NC_027323.1	7289538	7289723	+	0	NA	promoter-TSS (106585167)	-promoter-TSS (106585167)	4246	106585167	106585167	XM_014171079	NA	NA	NA	NA	NA	protein_coding
Interval_35983	NC_027304.1	56427686	56427778	+	0	NA	intron (106605311, intron 3 of 13)	-intron (106605311, intron 2 of 12)	18136	106605311	106605311	XM_014200790	NA	NA	NA	NA	NA	protein_coding
Interval_21839	NC_027302.1	43664149	43664887	+	0	NA	TTS (106600574)	-TTS (106600574)	319	106600575	106600575	XM_014192044	NA	NA	NA	NA	NA	protein_coding
Interval_42502	NC_027305.1	55166692	55166812	+	0	NA	intron (106607744, intron 1 of 7)	-intron (106607744, intron 1 of 7)	32985	106607746	106607746	XM_014205035	NA	NA	NA	NA	NA	protein_coding
Interval_45030	NC_027306.1	494072	494531	+	0	NA	exon (106608408, exon 1 of 3)	-exon (106608408, exon 1 of 3)	258	106608408	106608408	XR_001329454	NA	NA	NA	NA	NA	lncRNA
Interval_177710	NW_012344515.1	29737	29983	+	0	NA	intron (106591558, intron 2 of 3)	-intron (106591558, intron 2 of 3)	4758	106591558	106591558	XM_014182774	NA	NA	NA	NA	NA	protein_coding
Interval_88491	NC_027312.1	19652965	19653169	+	0	NA	TTS (106566737)	-TTS (106566737)	14170	106566737	106566737	XM_014135076	NA	NA	NA	NA	NA	protein_coding
Interval_167018	NC_027326.1	12566962	12567359	+	0	NA	exon (106588313, exon 4 of 6)	-exon (106588313, exon 4 of 6)	7577	106588313	106588313	XM_014177161	NA	NA	NA	NA	NA	protein_coding
Interval_189827	NW_012358218.1	6937	7048	+	0	NA	NA	NA	NA	NA	NA	NA	NA	NA	NA	NA	NA	NA
Interval_122551	NC_027316.1	44940044	44940223	+	0	NA	intron (106576334, intron 5 of 8)	-intron (106576334, intron 5 of 8)	-11307	106576294	106576294	XM_014153384	NA	NA	NA	NA	NA	protein_coding
Interval_70008	NC_027309.1	90476620	90477164	+	0	NA	promoter-TSS (106561307)	-promoter-TSS (106561307)	22	106561307	106561307	XM_014125119	NA	NA	NA	NA	NA	protein_coding
Interval_80999	NC_027311.1	24330011	24330367	+	0	NA	intron (106564911, intron 1 of 20)	-intron (106564911, intron 1 of 20)	11979	106564911	106564911	XM_014131418	NA	NA	NA	NA	NA	protein_coding
Interval_164160	NC_027325.1	23876511	23876591	+	0	NA	intron (106587455, intron 1 of 3)	-intron (106587455, intron 1 of 3)	1085	106587455	106587455	XM_014175854	NA	NA	NA	NA	NA	protein_coding
Interval_52979	NC_027308.1	21274250	21274557	+	0	NA	Intergenic	Intergenic	-3103	106611080	106611080	XM_014210947	NA	NA	NA	NA	NA	protein_coding
Interval_110489	NC_027314.1	84835447	84836544	+	0	NA	intron (106572544, intron 8 of 18)	-intron (106572544, intron 8 of 18)	25464	106572544	106572544	XM_014146797	NA	NA	NA	NA	NA	protein_coding
Interval_92908	NC_027312.1	72950483	72950649	+	0	NA	intron (106567978, intron 10 of 12)	-intron (106567978, intron 12 of 14)	-42846	106567979	106567979	XM_014137918	NA	NA	NA	NA	NA	protein_coding
Interval_152819	NC_027322.1	24054649	24055428	+	0	NA	exon (106584303, exon 1 of 7)	-exon (106584303, exon 1 of 7)	244	106584303	106584303	XM_014169387	NA	NA	NA	NA	NA	protein_coding
Interval_183332	NW_012350166.1	3519	3755	+	0	NA	TTS (106593439)	-TTS (106593439)	2341	106593439	106593439	XM_014184771	NA	NA	NA	NA	NA	protein_coding
Interval_95136	NC_027312.1	96882000	96882138	+	0	NA	Intergenic	Intergenic	-24994	trnaa-ugc_211	trnaa-ugc_211	trnaa-ugc_211	NA	NA	NA	NA	NA	tRNA
Interval_132982	NC_027318.1	55160421	55160549	+	0	NA	intron (106579180, intron 1 of 2)	-intron (106579180, intron 1 of 2)	288	106579180	106579180	XM_014158839	NA	NA	NA	NA	NA	protein_coding
Interval_45192	NC_027306.1	2944590	2944794	+	0	NA	exon (106608458, exon 2 of 3)	-exon (106608458, exon 2 of 3)	-1065	106608457	106608457	XM_014206388	NA	NA	NA	NA	NA	protein_coding
Interval_99782	NC_027313.1	48057039	48057330	+	0	NA	exon (106569778, exon 1 of 35)	-exon (106569778, exon 1 of 35)	-70737	106569788	106569788	XR_001320557	NA	NA	NA	NA	NA	lncRNA
Interval_69011	NC_027309.1	79988103	79988498	+	0	NA	intron (106560835, intron 1 of 11)	-intron (106560835, intron 1 of 11)	1128	106560835	106560835	XM_014124191	NA	NA	NA	NA	NA	protein_coding
Interval_56500	NC_027308.1	68270874	68271110	+	0	NA	exon (106611872, exon 20 of 20)	-exon (106611872, exon 20 of 20)	12226	106611872	106611872	XM_014212493	NA	NA	NA	NA	NA	protein_coding
Interval_147599	NC_027321.1	17412053	17412373	+	0	NA	promoter-TSS (106582928)	-promoter-TSS (106582928)	-1416	106582928	106582928	XM_014166560	NA	NA	NA	NA	NA	protein_coding
Interval_33703	NC_027304.1	27426796	27427216	+	0	NA	exon (106604571, exon 5 of 5)	-exon (106604571, exon 5 of 5)	-5042	106604572	106604572	XR_001328697	NA	NA	NA	NA	NA	lncRNA
Interval_190009	NW_012358607.1	7470	7631	+	0	NA	NA	NA	NA	NA	NA	NA	NA	NA	NA	NA	NA	NA
Interval_43191	NC_027305.1	62413648	62414294	+	0	NA	promoter-TSS (106607896)	-promoter-TSS (106607896)	97	106607896	106607896	XM_014205374	NA	NA	NA	NA	NA	protein_coding
Interval_71878	NC_027309.1	110163335	110163479	+	0	NA	promoter-TSS (106561726)	-promoter-TSS (106561726)	59	106561726	106561726	XM_014125944	NA	NA	NA	NA	NA	protein_coding
Interval_149656	NC_027321.1	42420197	42420341	+	0	NA	Intergenic	Intergenic	24052	106583442	106583442	XM_014167609	NA	NA	NA	NA	NA	protein_coding
Interval_16477	NC_027301.1	44253133	44253226	+	0	NA	Intergenic	Intergenic	-7631	106588430	106588430	XM_014177420	NA	NA	NA	NA	NA	protein_coding
Interval_103691	NC_027313.1	93899227	93899313	+	0	NA	Intergenic	Intergenic	-75565	106570796	106570796	XM_014143333	NA	NA	NA	NA	NA	protein_coding
Interval_58444	NC_027308.1	94173146	94173902	+	0	NA	promoter-TSS (106612384)	-promoter-TSS (106612384)	-50	106612384	106612384	XM_014213467	NA	NA	NA	NA	NA	protein_coding
Interval_22121	NC_027302.1	48734993	48735649	+	0	NA	Intergenic	Intergenic	-2223	106600619	106600619	XM_014192108	NA	NA	NA	NA	NA	protein_coding
Interval_18615	NC_027302.1	2390197	2390329	+	0	NA	intron (106596607, intron 3 of 12)	-intron (106596607, intron 4 of 13)	15737	106596607	106596607	XM_014187887	NA	NA	NA	NA	NA	protein_coding
Interval_150147	NC_027321.1	48887349	48887453	+	0	NA	intron (106583651, intron 1 of 17)	-intron (106583651, intron 1 of 19)	626	106583651	106583651	XM_014168089	NA	NA	NA	NA	NA	protein_coding
Interval_187416	NW_012354362.1	4519	4698	+	0	NA	NA	NA	NA	NA	NA	NA	NA	NA	NA	NA	NA	NA
Interval_157374	NC_027323.1	31034504	31034679	+	0	NA	intron (106585687, intron 16 of 22)	-intron (106585687, intron 16 of 22)	7840	106585687	106585687	XM_014172173	NA	NA	NA	NA	NA	protein_coding
Interval_46509	NC_027306.1	19999144	19999258	+	0	NA	intron (106608824, intron 42 of 86)	-intron (106608824, intron 42 of 86)	-77553	106608827	106608827	XR_001329590	NA	NA	NA	NA	NA	lncRNA
Interval_154888	NC_027322.1	49738509	49738790	+	0	NA	intron (106584875, intron 2 of 4)	-intron (106584875, intron 2 of 4)	3410	106584875	106584875	XM_014170478	NA	NA	NA	NA	NA	protein_coding
Interval_113354	NC_027315.1	20184636	20184796	+	0	NA	Intergenic	Intergenic	-128084	106573397	106573397	XM_014148411	NA	NA	NA	NA	NA	protein_coding
Interval_82492	NC_027311.1	43090820	43091102	+	0	NA	TTS (106565199)	-TTS (106565199)	-1575	106565315	106565315	XM_014132263	NA	NA	NA	NA	NA	protein_coding
Interval_167817	NC_027326.1	22164532	22164615	+	0	NA	Intergenic	Intergenic	-4463	106588690	106588690	XM_014177941	NA	NA	NA	NA	NA	protein_coding
Interval_68045	NC_027309.1	70068323	70068535	+	0	NA	Intergenic	Intergenic	-5375	106561027	106561027	XM_014124584	NA	NA	NA	NA	NA	protein_coding
Interval_149981	NC_027321.1	47437311	47437576	+	0	NA	intron (106583614, intron 1 of 23)	-intron (106583614, intron 1 of 23)	4881	106583614	106583614	XM_014167998	NA	NA	NA	NA	NA	protein_coding
Interval_190959	NW_012361162.1	4144	4844	+	0	NA	NA	NA	NA	NA	NA	NA	NA	NA	NA	NA	NA	NA
Interval_88002	NC_027312.1	14704021	14704341	+	0	NA	Intergenic	Intergenic	2440	106566578	106566578	XM_014134709	NA	NA	NA	NA	NA	protein_coding
Interval_72665	NC_027310.1	9323840	9324095	+	0	NA	exon (106561944, exon 11 of 11)	-exon (106561944, exon 11 of 11)	14110	106561944	106561944	XM_014126402	NA	NA	NA	NA	NA	protein_coding
Interval_43609	NC_027305.1	66969273	66969486	+	0	NA	intron (100136461, intron 3 of 9)	-intron (100136461, intron 2 of 9)	11145	100136461	100136461	NM_001123592	NA	NA	NA	NA	NA	protein_coding
Interval_133321	NC_027318.1	59567072	59567293	+	0	NA	promoter-TSS (106579089)	-promoter-TSS (106579089)	-986	106579089	106579089	XM_014158636	NA	NA	NA	NA	NA	protein_coding
Interval_72075	NC_027309.1	112918100	112918414	+	0	NA	intron (100380441, intron 2 of 14)	-intron (100380441, intron 2 of 14)	-40924	106561781	106561781	XM_014126020	NA	NA	NA	NA	NA	protein_coding
Interval_172305	NC_027327.1	37771412	37771807	+	0	NA	Intergenic	Intergenic	-11777	106589977	106589977	XM_014180454	NA	NA	NA	NA	NA	protein_coding
Interval_130222	NC_027318.1	15311770	15312055	+	0	NA	intron (106578516, intron 1 of 18)	-intron (106578516, intron 1 of 18)	34151	100195446	100195446	NM_001140475	NA	NA	NA	NA	NA	protein_coding
Interval_20498	NC_027302.1	26343378	26343595	+	0	NA	Intergenic	Intergenic	80074	106599262	106599262	XM_014190403	NA	NA	NA	NA	NA	protein_coding
Interval_124826	NC_027317.1	14525852	14526026	+	0	NA	intron (106576949, intron 10 of 19)	-intron (106576949, intron 10 of 19)	-36298	106576950	106576950	XM_014154518	NA	NA	NA	NA	NA	protein_coding
Interval_166178	NC_027326.1	3183183	3183500	+	0	NA	exon (106588206, exon 1 of 7)	-exon (106588206, exon 1 of 7)	413	106588206	106588206	XM_014176971	NA	NA	NA	NA	NA	protein_coding
Interval_47170	NC_027306.1	26899470	26899946	+	0	NA	intron (106609050, intron 1 of 7)	-intron (106609050, intron 1 of 7)	24186	106609050	106609050	XM_014207393	NA	NA	NA	NA	NA	protein_coding
Interval_109357	NC_027314.1	72891491	72891819	+	0	NA	exon (106572074, exon 12 of 12)	-exon (106572074, exon 12 of 12)	-5339	106572075	106572075	XR_001321052	NA	NA	NA	NA	NA	lncRNA
Interval_66129	NC_027309.1	43742676	43743281	+	0	NA	intron (106560509, intron 1 of 3)	-intron (106560509, intron 1 of 3)	1989	106560509	106560509	XM_014123472	NA	NA	NA	NA	NA	protein_coding
Interval_160021	NC_027324.1	20945865	20946191	+	0	NA	intron (106586367, intron 1 of 7)	-intron (106586367, intron 1 of 7)	3296	106586367	106586367	XM_014173563	NA	NA	NA	NA	NA	protein_coding
Interval_200671	NW_012552043.1	170	256	+	0	NA	NA	NA	NA	NA	NA	NA	NA	NA	NA	NA	NA	NA
Interval_154048	NC_027322.1	38902814	38902997	+	0	NA	exon (106584603, exon 3 of 13)	-exon (106584603, exon 3 of 13)	18673	106584603	106584603	XM_014170079	NA	NA	NA	NA	NA	protein_coding
Interval_191144	NW_012361905.1	3749	4414	+	0	NA	NA	NA	NA	NA	NA	NA	NA	NA	NA	NA	NA	NA
Interval_39854	NC_027305.1	23731488	23731717	+	0	NA	Intergenic	Intergenic	-31887	100195374	100195374	NM_001140403	NA	NA	NA	NA	NA	protein_coding
Interval_153365	NC_027322.1	30802162	30802291	+	0	NA	Intergenic	Intergenic	-7915	106584260	106584260	XM_014169310	NA	NA	NA	NA	NA	protein_coding
Interval_67653	NC_027309.1	64993245	64993371	+	0	NA	exon (106560751, exon 1 of 3)	-exon (106560751, exon 1 of 3)	1112	106560751	106560751	XR_001318664	NA	NA	NA	NA	NA	lncRNA
Interval_54753	NC_027308.1	45459291	45459581	+	0	NA	intron (106611425, intron 1 of 11)	-intron (106611425, intron 1 of 11)	2184	106611425	106611425	XM_014211619	NA	NA	NA	NA	NA	protein_coding
Interval_187225	NW_012354139.1	2428	2509	+	0	NA	intron (106594951, intron 1 of 3)	-intron (106594951, intron 1 of 3)	2381	106594951	106594951	XM_014186339	NA	NA	NA	NA	NA	protein_coding
Interval_200073	NW_012530440.1	945	1119	+	0	NA	NA	NA	NA	NA	NA	NA	NA	NA	NA	NA	NA	NA
Interval_38165	NC_027304.1	80261235	80261671	+	0	NA	Intergenic	Intergenic	4658	106606176	106606176	XM_014202308	NA	NA	NA	NA	NA	protein_coding
Interval_175214	NW_012341857.1	12228	12383	+	0	NA	intron (106590721, intron 1 of 9)	-intron (106590721, intron 1 of 9)	3049	106590721	106590721	XM_014181877	NA	NA	NA	NA	NA	protein_coding
Interval_60677	NC_027308.1	115384731	115385102	+	0	NA	exon (106613028, exon 10 of 11)	-exon (106613028, exon 10 of 11)	-3775	106613029	106613029	XM_014214896	NA	NA	NA	NA	NA	protein_coding
Interval_96999	NC_027313.1	14680685	14680825	+	0	NA	exon (106569017, exon 7 of 7)	-exon (106569017, exon 7 of 7)	2608	106569017	106569017	XM_014139947	NA	NA	NA	NA	NA	protein_coding
Interval_45713	NC_027306.1	10248430	10249015	+	0	NA	Intergenic	Intergenic	14254	106608601	106608601	XR_001329546	NA	NA	NA	NA	NA	lncRNA
Interval_117458	NC_027315.1	70420123	70420326	+	0	NA	TTS (106574464)	-TTS (106574464)	-4256	106574465	106574465	XM_014150361	NA	NA	NA	NA	NA	protein_coding
Interval_68895	NC_027309.1	79142434	79142582	+	0	NA	exon (100195049, exon 14 of 21)	-exon (100195049, exon 14 of 21)	14845	100195049	100195049	NM_001140078	NA	NA	NA	NA	NA	protein_coding
Interval_27482	NC_027303.1	28797861	28798034	+	0	NA	promoter-TSS (106602870)	-promoter-TSS (106602870)	-1542	106602870	106602870	XM_014195826	NA	NA	NA	NA	NA	protein_coding
Interval_95106	NC_027312.1	96659111	96659336	+	0	NA	Intergenic	Intergenic	18125	100136563	100136563	XM_014138750	NA	NA	NA	NA	NA	protein_coding
Interval_174169	NC_027328.1	24696560	24697851	+	0	NA	Intergenic	Intergenic	-6618	106590382	106590382	XM_014181358	NA	NA	NA	NA	NA	protein_coding
Interval_89041	NC_027312.1	26741738	26741826	+	0	NA	exon (106566824, exon 1 of 6)	-exon (106566824, exon 1 of 6)	220	106566824	106566824	XM_014135263	NA	NA	NA	NA	NA	protein_coding
Interval_72632	NC_027310.1	8723667	8723900	+	0	NA	intron (106561934, intron 6 of 7)	-intron (106561934, intron 6 of 7)	25822	106561934	106561934	XM_014126364	NA	NA	NA	NA	NA	protein_coding
Interval_99152	NC_027313.1	40767770	40767923	+	0	NA	Intergenic	Intergenic	12682	106569595	106569595	XM_014141109	NA	NA	NA	NA	NA	protein_coding
Interval_25339	NC_027302.1	89008651	89008844	+	0	NA	Intergenic	Intergenic	23547	106601992	106601992	XM_014194437	NA	NA	NA	NA	NA	protein_coding
Interval_181893	NW_012348964.1	11501	11777	+	0	NA	NA	NA	NA	NA	NA	NA	NA	NA	NA	NA	NA	NA
Interval_85903	NC_027311.1	77650054	77650761	+	0	NA	exon (106566056, exon 1 of 22)	-exon (106566056, exon 1 of 22)	125	106566056	106566056	XM_014133867	NA	NA	NA	NA	NA	protein_coding
Interval_30120	NC_027303.1	61865740	61865889	+	0	NA	exon (106603696, exon 1 of 13)	-exon (106603696, exon 1 of 13)	689	106603696	106603696	XM_014197686	NA	NA	NA	NA	NA	protein_coding
Interval_168660	NC_027326.1	31397245	31397457	+	0	NA	intron (106588955, intron 2 of 9)	-intron (106588955, intron 2 of 9)	2886	106588955	106588955	XM_014178539	NA	NA	NA	NA	NA	protein_coding
Interval_73636	NC_027310.1	20113256	20113544	+	0	NA	intron (106562200, intron 2 of 5)	-intron (106562200, intron 2 of 5)	2791	106562200	106562200	XM_014126900	NA	NA	NA	NA	NA	protein_coding
Interval_39456	NC_027305.1	17499983	17500184	+	0	NA	intron (106606673, intron 2 of 3)	-intron (106606673, intron 2 of 4)	754	106606673	106606673	XM_014203014	NA	NA	NA	NA	NA	protein_coding
Interval_145358	NC_027320.1	45561989	45562130	+	0	NA	intron (106582396, intron 2 of 7)	-intron (106582396, intron 2 of 7)	57420	106582396	106582396	XM_014165469	NA	NA	NA	NA	NA	protein_coding
Interval_154292	NC_027322.1	41376570	41376677	+	0	NA	intron (106584663, intron 7 of 9)	-intron (106584663, intron 8 of 10)	4845	106584663	106584663	XM_014170164	NA	NA	NA	NA	NA	protein_coding
Interval_163752	NC_027325.1	20514902	20515041	+	0	NA	intron (106587330, intron 1 of 18)	-intron (106587330, intron 1 of 18)	-18977	106587330	106587330	XM_014175615	NA	NA	NA	NA	NA	protein_coding
Interval_113963	NC_027315.1	27613042	27614336	+	0	NA	intron (106573506, intron 2 of 10)	-intron (106573506, intron 3 of 11)	-28691	106573507	106573507	XR_001321360	NA	NA	NA	NA	NA	lncRNA
Interval_79404	NC_027310.1	93023151	93023236	+	0	NA	TTS (106563947)	-TTS (106563947)	-2277	106563949	106563949	XM_014129905	NA	NA	NA	NA	NA	protein_coding
Interval_5948	NC_027300.1	79904402	79904626	+	0	NA	Intergenic	Intergenic	109191	106610540	106610540	XM_014209931	NA	NA	NA	NA	NA	protein_coding
Interval_45746	NC_027306.1	10999157	10999299	+	0	NA	intron (106608688, intron 5 of 22)	-intron (106608688, intron 5 of 22)	-340756	106608688	106608688	XM_014206797	NA	NA	NA	NA	NA	protein_coding
Interval_157053	NC_027323.1	24640290	24640632	+	0	NA	intron (106585468, intron 17 of 17)	-intron (106585468, intron 18 of 18)	-7529	106585469	106585469	XM_014171702	NA	NA	NA	NA	NA	protein_coding
Interval_95327	NC_027312.1	98984890	98985023	+	0	NA	intron (106568487, intron 3 of 16)	-intron (106568487, intron 2 of 15)	41508	106568487	106568487	XM_014138873	NA	NA	NA	NA	NA	protein_coding
Interval_62945	NC_027309.1	7251877	7252080	+	0	NA	intron (106613481, intron 3 of 6)	-intron (106613481, intron 4 of 7)	21527	106613481	106613481	XM_014215754	NA	NA	NA	NA	NA	protein_coding
Interval_187855	NW_012354901.1	9418	9619	+	0	NA	Intergenic	Intergenic	5638	106595198	106595198	XM_014186578	NA	NA	NA	NA	NA	protein_coding
Interval_154173	NC_027322.1	40036069	40036221	+	0	NA	intron (106584611, intron 15 of 15)	-intron (106584611, intron 15 of 15)	-1293	106584610	106584610	XM_014170083	NA	NA	NA	NA	NA	protein_coding
Interval_46383	NC_027306.1	18267740	18267862	+	0	NA	intron (100380692, intron 1 of 55)	-intron (100380692, intron 1 of 54)	2137	100380692	100380692	XM_014206848	NA	NA	NA	NA	NA	protein_coding
Interval_175559	NW_012342162.1	3709	4222	+	0	NA	NA	NA	NA	NA	NA	NA	NA	NA	NA	NA	NA	NA
Interval_89739	NC_027312.1	35004424	35004646	+	0	NA	Intergenic	Intergenic	7065	100194805	100194805	XM_014135543	NA	NA	NA	NA	NA	protein_coding
Interval_23796	NC_027302.1	67480089	67480176	+	0	NA	Intergenic	Intergenic	46210	106601187	106601187	XM_014193169	NA	NA	NA	NA	NA	protein_coding
Interval_37686	NC_027304.1	74170432	74170584	+	0	NA	Intergenic	Intergenic	-6882	106605992	106605992	XM_014202038	NA	NA	NA	NA	NA	protein_coding
Interval_85896	NC_027311.1	77622914	77623217	+	0	NA	Intergenic	Intergenic	-27217	106566056	106566056	XM_014133867	NA	NA	NA	NA	NA	protein_coding
Interval_35437	NC_027304.1	50654047	50654372	+	0	NA	intron (106605119, intron 1 of 15)	-intron (106605119, intron 1 of 15)	1842	106605119	106605119	XM_014200448	NA	NA	NA	NA	NA	protein_coding
Interval_15106	NC_027301.1	26722608	26722727	+	0	NA	Intergenic	Intergenic	4400	106582385	106582385	XM_014165452	NA	NA	NA	NA	NA	protein_coding
Interval_47962	NC_027306.1	37868222	37868512	+	0	NA	intron (106609323, intron 11 of 21)	-intron (106609323, intron 13 of 23)	-5248	trnak-cuu_5	trnak-cuu_5	trnak-cuu_5	NA	NA	NA	NA	NA	tRNA
Interval_69008	NC_027309.1	79966393	79966752	+	0	NA	intron (106560836, intron 3 of 38)	-intron (106560836, intron 3 of 38)	2289	106560836	106560836	XM_014124192	NA	NA	NA	NA	NA	protein_coding
Interval_92857	NC_027312.1	72610720	72611703	+	0	NA	intron (106567988, intron 2 of 3)	-intron (106567988, intron 2 of 3)	36381	106568067	106568067	XM_014138070	NA	NA	NA	NA	NA	protein_coding
Interval_129406	NC_027318.1	1587844	1588442	+	0	NA	intron (106578284, intron 16 of 25)	-intron (106578284, intron 16 of 25)	4859	106578285	106578285	XM_014156961	NA	NA	NA	NA	NA	protein_coding
Interval_99284	NC_027313.1	41858091	41858380	+	0	NA	intron (100196238, intron 2 of 4)	-intron (100196238, intron 2 of 4)	1021	100196238	100196238	NM_001141267	NA	NA	NA	NA	NA	protein_coding
Interval_56732	NC_027308.1	70534149	70534554	+	0	NA	Intergenic	Intergenic	26674	106611925	106611925	XM_014212594	NA	NA	NA	NA	NA	protein_coding
Interval_65087	NC_027309.1	30559109	30559674	+	0	NA	promoter-TSS (106560261)	-promoter-TSS (106560261)	-311	106560261	106560261	XM_014122971	NA	NA	NA	NA	NA	protein_coding
Interval_87790	NC_027312.1	11287659	11287742	+	0	NA	intron (106566521, intron 2 of 4)	-intron (106566521, intron 2 of 4)	16965	106566521	106566521	XM_014134618	NA	NA	NA	NA	NA	protein_coding
Interval_147598	NC_027321.1	17410134	17410364	+	0	NA	intron (106582928, intron 1 of 5)	-intron (106582928, intron 1 of 5)	-3380	106582928	106582928	XM_014166560	NA	NA	NA	NA	NA	protein_coding
Interval_128600	NC_027317.1	63373979	63374216	+	0	NA	Intergenic	Intergenic	10708	106577995	106577995	XM_014156506	NA	NA	NA	NA	NA	protein_coding
Interval_83725	NC_027311.1	55537461	55537744	+	0	NA	Intergenic	Intergenic	66587	106565597	106565597	XM_014132902	NA	NA	NA	NA	NA	protein_coding
Interval_75805	NC_027310.1	49797598	49797905	+	0	NA	promoter-TSS (106562908)	-promoter-TSS (106562908)	70	106562908	106562908	XM_014127993	NA	NA	NA	NA	NA	protein_coding
Interval_78399	NC_027310.1	78843984	78844191	+	0	NA	intron (106563615, intron 1 of 13)	-intron (106563615, intron 3 of 15)	970	106563615	106563615	XM_014129345	NA	NA	NA	NA	NA	protein_coding
Interval_79311	NC_027310.1	91826544	91826732	+	0	NA	Intergenic	Intergenic	17912	106563923	106563923	XM_014129868	NA	NA	NA	NA	NA	protein_coding
Interval_27042	NC_027303.1	22377976	22378087	+	0	NA	intron (106602753, intron 4 of 12)	-intron (106602753, intron 4 of 12)	9793	106602753	106602753	XM_014195592	NA	NA	NA	NA	NA	protein_coding
Interval_150174	NC_027321.1	49376466	49376862	+	0	NA	Intergenic	Intergenic	5199	106583656	106583656	XM_014168097	NA	NA	NA	NA	NA	protein_coding
Interval_37798	NC_027304.1	75784385	75784467	+	0	NA	promoter-TSS (106606042)	-promoter-TSS (106606042)	448	106606041	106606041	XM_014202115	NA	NA	NA	NA	NA	protein_coding
Interval_26292	NC_027303.1	11762841	11763194	+	0	NA	Intergenic	Intergenic	-5073	100380462	100380462	NM_001173747	NA	NA	NA	NA	NA	protein_coding
Interval_78272	NC_027310.1	77594710	77594833	+	0	NA	Intergenic	Intergenic	28710	106563535	106563535	XM_014129217	NA	NA	NA	NA	NA	protein_coding
Interval_173264	NC_027328.1	14982471	14982705	+	0	NA	intron (106590197, intron 8 of 14)	-intron (106590197, intron 9 of 17)	6534	106590197	106590197	XM_014180944	NA	NA	NA	NA	NA	protein_coding
Interval_104816	NC_027314.1	20833064	20833227	+	0	NA	intron (106571139, intron 2 of 18)	-intron (106571139, intron 2 of 18)	-5536	106571139	106571139	XM_014143856	NA	NA	NA	NA	NA	protein_coding
Interval_13361	NC_027301.1	8213451	8213822	+	0	NA	Intergenic	Intergenic	-3174	106575489	106575489	XM_014152007	NA	NA	NA	NA	NA	protein_coding
Interval_132695	NC_027318.1	52261699	52262164	+	0	NA	intron (100136372, intron 3 of 9)	-intron (100136372, intron 3 of 10)	-93814	100196380	100196380	NM_001141409.1_1	NA	NA	NA	NA	NA	other
Interval_132281	NC_027318.1	48234707	48234916	+	0	NA	intron (106579009, intron 1 of 3)	-intron (106579009, intron 1 of 3)	30505	106579009	106579009	XR_001322564	NA	NA	NA	NA	NA	lncRNA
Interval_3006	NC_027300.1	38068409	38068507	+	0	NA	Intergenic	Intergenic	11712	106602411	106602411	XM_014195035	NA	NA	NA	NA	NA	protein_coding
Interval_48160	NC_027306.1	39816750	39816857	+	0	NA	Intergenic	Intergenic	13693	106609266	106609266	XM_014207870	NA	NA	NA	NA	NA	protein_coding
Interval_126927	NC_027317.1	45077606	45077839	+	0	NA	TTS (106577501)	-TTS (106577501)	6839	106577502	106577502	XM_014155562	NA	NA	NA	NA	NA	protein_coding
Interval_55259	NC_027308.1	53397502	53398001	+	0	NA	intron (106611552, intron 7 of 7)	-intron (106611552, intron 8 of 8)	-15301	106611550	106611550	XM_014211866	NA	NA	NA	NA	NA	protein_coding
Interval_151361	NC_027322.1	3704644	3704906	+	0	NA	exon (106583953, exon 1 of 7)	-exon (106583953, exon 1 of 7)	155	106583953	106583953	XM_014168668	NA	NA	NA	NA	NA	protein_coding
Interval_18310	NC_027301.1	70251391	70251567	+	0	NA	exon (106594764, exon 1 of 10)	-exon (106594764, exon 1 of 10)	111	106594764	106594764	XM_014186156	NA	NA	NA	NA	NA	protein_coding
Interval_32610	NC_027304.1	12407736	12408015	+	0	NA	exon (100380413, exon 9 of 9)	-exon (100380413, exon 9 of 9)	4757	100380413	100380413	NM_001173697	NA	NA	NA	NA	NA	protein_coding
Interval_24452	NC_027302.1	75268191	75268298	+	0	NA	intron (106601538, intron 1 of 21)	-intron (106601538, intron 1 of 27)	5673	106601538	106601538	XM_014193819	NA	NA	NA	NA	NA	protein_coding
Interval_181870	NW_012348957.1	9301	9487	+	0	NA	NA	NA	NA	NA	NA	NA	NA	NA	NA	NA	NA	NA
Interval_15220	NC_027301.1	27930966	27931122	+	0	NA	intron (106582892, intron 4 of 11)	-intron (106582892, intron 4 of 11)	25626	106582892	106582892	XM_014166485	NA	NA	NA	NA	NA	protein_coding
Interval_176016	NW_012343290.1	36682	37116	+	0	NA	intron (106590993, intron 1 of 3)	-intron (106590993, intron 1 of 3)	2619	106590993	106590993	XM_014182166	NA	NA	NA	NA	NA	protein_coding
Interval_183613	NW_012350383.1	14064	14226	+	0	NA	NA	NA	NA	NA	NA	NA	NA	NA	NA	NA	NA	NA
Interval_192973	NW_012371784.1	3865	4083	+	0	NA	NA	NA	NA	NA	NA	NA	NA	NA	NA	NA	NA	NA
Interval_130804	NC_027318.1	26202027	26202149	+	0	NA	intron (106578615, intron 9 of 20)	-intron (106578615, intron 9 of 20)	157812	106578616	106578616	XR_001322488	NA	NA	NA	NA	NA	lncRNA
Interval_26904	NC_027303.1	20288054	20288235	+	0	NA	Intergenic	Intergenic	-1381	106602779	106602779	XM_014195640	NA	NA	NA	NA	NA	protein_coding
Interval_76750	NC_027310.1	61317794	61317971	+	0	NA	Intergenic	Intergenic	20296	106563124	106563124	XM_014128357	NA	NA	NA	NA	NA	protein_coding
Interval_102037	NC_027313.1	73322372	73322513	+	0	NA	exon (106570399, exon 4 of 7)	-exon (106570399, exon 4 of 7)	43963	106570399	106570399	XM_014142662	NA	NA	NA	NA	NA	protein_coding
Interval_2592	NC_027300.1	32397977	32398451	+	0	NA	exon (106601253, exon 1 of 20)	-exon (106601253, exon 1 of 20)	1086	106601253	106601253	XM_014193325	NA	NA	NA	NA	NA	protein_coding
Interval_6617	NC_027300.1	89581762	89581905	+	0	NA	exon (106613076, exon 4 of 8)	-exon (106613076, exon 4 of 8)	30091	106613076	106613076	XM_014214973	NA	NA	NA	NA	NA	protein_coding
Interval_152505	NC_027322.1	20937011	20937429	+	0	NA	intron (106584104, intron 2 of 64)	-intron (106584104, intron 2 of 64)	-5485	106584104	106584104	XM_014168964	NA	NA	NA	NA	NA	protein_coding
Interval_160834	NC_027324.1	31205997	31206108	+	0	NA	TTS (106586601)	-TTS (106586601)	733	106586599	106586599	XM_014174052	NA	NA	NA	NA	NA	protein_coding
Interval_53692	NC_027308.1	30444805	30444909	+	0	NA	promoter-TSS (106611165)	-promoter-TSS (106611165)	-1381	106611165	106611165	XM_014211081	NA	NA	NA	NA	NA	protein_coding
Interval_157694	NC_027323.1	35996365	35996453	+	0	NA	Intergenic	Intergenic	13678	106585792	106585792	XR_001324028	NA	NA	NA	NA	NA	lncRNA
Interval_147146	NC_027321.1	12622978	12623222	+	0	NA	intron (106582833, intron 1 of 4)	-intron (106582833, intron 2 of 5)	-11037	106582777	106582777	XM_014166204	NA	NA	NA	NA	NA	protein_coding
Interval_80037	NC_027311.1	10315020	10315379	+	0	NA	Intergenic	Intergenic	-59750	106564413	106564413	XM_014130503	NA	NA	NA	NA	NA	protein_coding
Interval_102683	NC_027313.1	80237434	80237935	+	0	NA	intron (106570530, intron 5 of 11)	-intron (106570530, intron 5 of 11)	23365	106570529	106570529	XM_014142954	NA	NA	NA	NA	NA	protein_coding
Interval_183302	NW_012350139.1	911	1068	+	0	NA	NA	NA	NA	NA	NA	NA	NA	NA	NA	NA	NA	NA
Interval_58875	NC_027308.1	99026697	99027037	+	0	NA	intron (106612479, intron 1 of 9)	-intron (106612479, intron 1 of 9)	561	106612479	106612479	XM_014213650	NA	NA	NA	NA	NA	protein_coding
Interval_89055	NC_027312.1	26887433	26887706	+	0	NA	intron (106566818, intron 1 of 9)	-intron (106566818, intron 1 of 9)	3400	106566821	106566821	XR_001319951	NA	NA	NA	NA	NA	lncRNA
Interval_186408	NW_012353138.1	5957	6119	+	0	NA	NA	NA	NA	NA	NA	NA	NA	NA	NA	NA	NA	NA
Interval_22528	NC_027302.1	53759759	53760703	+	0	NA	promoter-TSS (106600912)	-promoter-TSS (106600912)	-1124	106600912	106600912	XM_014192685	NA	NA	NA	NA	NA	protein_coding
Interval_125972	NC_027317.1	28255907	28256058	+	0	NA	intron (106577195, intron 2 of 6)	-intron (106577195, intron 2 of 6)	127652	106577195	106577195	XM_014155086	NA	NA	NA	NA	NA	protein_coding
Interval_159190	NC_027324.1	12039132	12039425	+	0	NA	intron (106586172, intron 1 of 11)	-intron (106586172, intron 1 of 11)	15525	106586172	106586172	XM_014173111	NA	NA	NA	NA	NA	protein_coding
Interval_177054	NW_012343797.1	8210	8489	+	0	NA	NA	NA	NA	NA	NA	NA	NA	NA	NA	NA	NA	NA
Interval_6278	NC_027300.1	83882222	83882659	+	0	NA	Intergenic	Intergenic	45692	106610952	106610952	XM_014210664	NA	NA	NA	NA	NA	protein_coding
Interval_55894	NC_027308.1	62032060	62032218	+	0	NA	Intergenic	Intergenic	54724	106611803	106611803	XR_001330168	NA	NA	NA	NA	NA	lncRNA
Interval_60063	NC_027308.1	110027485	110027655	+	0	NA	TTS (trnag-ucc_10)	-TTS (trnag-ucc_10)	800	trnag-ucc_10	trnag-ucc_10	trnag-ucc_10	NA	NA	NA	NA	NA	tRNA
Interval_95287	NC_027312.1	98499570	98499692	+	0	NA	intron (106568470, intron 3 of 3)	-intron (106568470, intron 3 of 3)	18847	106568470	106568470	XM_014138836	NA	NA	NA	NA	NA	protein_coding
Interval_103725	NC_027314.1	725650	725863	+	0	NA	intron (106570814, intron 3 of 6)	-intron (106570814, intron 3 of 6)	53081	106570814	106570814	XM_014143359	NA	NA	NA	NA	NA	protein_coding
Interval_199489	NW_012508200.1	152	340	+	0	NA	NA	NA	NA	NA	NA	NA	NA	NA	NA	NA	NA	NA
Interval_183697	NW_012350455.1	8072	8166	+	0	NA	intron (106593572, intron 1 of 4)	-intron (106593572, intron 1 of 5)	1910	106593572	106593572	XM_014184921	NA	NA	NA	NA	NA	protein_coding
Interval_91122	NC_027312.1	49982675	49983098	+	0	NA	Intergenic	Intergenic	28511	100196802	100196802	NM_001141824	NA	NA	NA	NA	NA	protein_coding
Interval_117465	NC_027315.1	70476288	70476840	+	0	NA	Intergenic	Intergenic	-4602	106574564	106574564	XM_014150547	NA	NA	NA	NA	NA	protein_coding
Interval_112618	NC_027315.1	10501813	10501902	+	0	NA	intron (106573239, intron 11 of 38)	-intron (106573239, intron 12 of 39)	50590	106573241	106573241	XM_014148129	NA	NA	NA	NA	NA	protein_coding
Interval_143316	NC_027320.1	16985376	16985692	+	0	NA	intron (106581754, intron 1 of 7)	-intron (106581754, intron 1 of 7)	1775	106581754	106581754	XM_014164018	NA	NA	NA	NA	NA	protein_coding
Interval_125230	NC_027317.1	19208442	19208588	+	0	NA	Intergenic	Intergenic	-7550	106577025	106577025	XM_014154674	NA	NA	NA	NA	NA	protein_coding
Interval_102854	NC_027313.1	82948906	82949003	+	0	NA	intron (106570566, intron 2 of 6)	-intron (106570566, intron 2 of 6)	2224	106570566	106570566	XM_014143017	NA	NA	NA	NA	NA	protein_coding
Interval_99086	NC_027313.1	39750362	39750785	+	0	NA	Intergenic	Intergenic	-27808	106569571	106569571	XR_001320509	NA	NA	NA	NA	NA	lncRNA
Interval_190861	NW_012360851.1	2925	3101	+	0	NA	NA	NA	NA	NA	NA	NA	NA	NA	NA	NA	NA	NA
Interval_176742	NW_012343618.1	31798	32133	+	0	NA	NA	NA	NA	NA	NA	NA	NA	NA	NA	NA	NA	NA
Interval_172598	NC_027328.1	3668329	3668458	+	0	NA	exon (106590041, exon 4 of 18)	-exon (106590041, exon 4 of 18)	84448	106590041	106590041	XM_014180540	NA	NA	NA	NA	NA	protein_coding
Interval_189730	NW_012358023.1	5593	6217	+	0	NA	promoter-TSS (106596020)	-promoter-TSS (106596020)	100	106596020	106596020	XM_014187346	NA	NA	NA	NA	NA	protein_coding
Interval_112714	NC_027315.1	12001736	12003016	+	0	NA	promoter-TSS (106573222)	-promoter-TSS (106573222)	-194	106573222	106573222	XR_001321286	NA	NA	NA	NA	NA	lncRNA
Interval_151497	NC_027322.1	6103762	6103961	+	0	NA	Intergenic	Intergenic	-31115	106584002	106584002	XM_014168733	NA	NA	NA	NA	NA	protein_coding
Interval_17089	NC_027301.1	51861381	51861519	+	0	NA	intron (106588770, intron 1 of 6)	-intron (106588770, intron 1 of 7)	19438	106588770	106588770	XM_014178168	NA	NA	NA	NA	NA	protein_coding
Interval_196202	NW_012409803.1	552	1746	+	0	NA	NA	NA	NA	NA	NA	NA	NA	NA	NA	NA	NA	NA
Interval_39019	NC_027305.1	11267879	11267971	+	0	NA	intron (106606482, intron 2 of 3)	-intron (106606482, intron 2 of 3)	17753	106606482	106606482	XM_014202711	NA	NA	NA	NA	NA	protein_coding
Interval_56271	NC_027308.1	65431237	65431778	+	0	NA	intron (100195303, intron 6 of 11)	-intron (100195303, intron 6 of 11)	-8976	100195812	100195812	NM_001140841	NA	NA	NA	NA	NA	protein_coding
Interval_1411	NC_027300.1	20106574	20106742	+	0	NA	intron (106577869, intron 25 of 40)	-intron (106577869, intron 25 of 40)	83669	106578112	106578112	XM_014156748	NA	NA	NA	NA	NA	protein_coding
Interval_28387	NC_027303.1	39574076	39574348	+	0	NA	TTS (106603254)	-TTS (106603254)	5582	106603257	106603257	XM_014196654	NA	NA	NA	NA	NA	protein_coding
Interval_9371	NC_027300.1	123272724	123273134	+	0	NA	intron (100194666, intron 1 of 5)	-intron (100194666, intron 1 of 5)	9415	100194666	100194666	XM_014132122	NA	NA	NA	NA	NA	protein_coding
Interval_170347	NC_027327.1	12329910	12330520	+	0	NA	intron (106589495, intron 1 of 12)	-intron (106589495, intron 1 of 12)	4374	106589495	106589495	XM_014179554	NA	NA	NA	NA	NA	protein_coding
Interval_194799	NW_012388993.1	1398	2060	+	0	NA	NA	NA	NA	NA	NA	NA	NA	NA	NA	NA	NA	NA
Interval_150378	NC_027321.1	52876039	52876342	+	0	NA	intron (100194955, intron 1 of 10)	-intron (100194955, intron 1 of 10)	153842	106583705	106583705	XM_014168216	NA	NA	NA	NA	NA	protein_coding
Interval_142794	NC_027320.1	11117445	11117620	+	0	NA	promoter-TSS (106581863)	-promoter-TSS (106581863)	-807	106581863	106581863	XM_014164288	NA	NA	NA	NA	NA	protein_coding
Interval_67222	NC_027309.1	57690557	57690900	+	0	NA	promoter-TSS (106560703)	-promoter-TSS (106560703)	-4450	106560703	106560703	XM_014123855	NA	NA	NA	NA	NA	protein_coding
Interval_201107	NW_012559119.1	583	838	+	0	NA	NA	NA	NA	NA	NA	NA	NA	NA	NA	NA	NA	NA
Interval_72853	NC_027310.1	12119597	12119852	+	0	NA	intron (106561999, intron 2 of 10)	-intron (106561999, intron 2 of 10)	3856	106561999	106561999	XM_014126510	NA	NA	NA	NA	NA	protein_coding
Interval_83836	NC_027311.1	57051050	57051290	+	0	NA	intron (100217348, intron 2 of 9)	-intron (100217348, intron 1 of 8)	9567	100217348	100217348	NM_001142715	NA	NA	NA	NA	NA	protein_coding
Interval_179036	NW_012347317.1	3072	3419	+	0	NA	intron (106591853, intron 4 of 7)	-intron (106591853, intron 4 of 7)	5296	106591853	106591853	XM_014183121	NA	NA	NA	NA	NA	protein_coding
Interval_140047	NC_027319.1	58086286	58087450	+	0	NA	promoter-TSS (106581191)	-promoter-TSS (106581191)	-110	106581191	106581191	XM_014163086	NA	NA	NA	NA	NA	protein_coding
Interval_74440	NC_027310.1	30220971	30221376	+	0	NA	Intergenic	Intergenic	19248	106562423	106562423	XM_014127303	NA	NA	NA	NA	NA	protein_coding
Interval_78051	NC_027310.1	75776093	75776383	+	0	NA	intron (106563475, intron 2 of 4)	-intron (106563475, intron 2 of 4)	-15763	106563477	106563477	XM_014129090	NA	NA	NA	NA	NA	protein_coding
Interval_77136	NC_027310.1	65672695	65673149	+	0	NA	promoter-TSS (106563277)	-promoter-TSS (106563277)	-674	106563277	106563277	XR_001319225	NA	NA	NA	NA	NA	lncRNA
Interval_159410	NC_027324.1	14482143	14482570	+	0	NA	intron (106586230, intron 2 of 17)	-intron (106586230, intron 2 of 19)	21331	106586230	106586230	XM_014173276	NA	NA	NA	NA	NA	protein_coding
Interval_71799	NC_027309.1	109332691	109332962	+	0	NA	promoter-TSS (106561703)	-promoter-TSS (106561703)	-487	106561703	106561703	XM_014125917	NA	NA	NA	NA	NA	protein_coding
Interval_54959	NC_027308.1	48179432	48179768	+	0	NA	intron (106611484, intron 8 of 14)	-intron (106611484, intron 8 of 14)	8268	106611484	106611484	XM_014211723	NA	NA	NA	NA	NA	protein_coding
Interval_155185	NC_027323.1	4610182	4610546	+	0	NA	intron (106585218, intron 2 of 18)	-intron (106585218, intron 2 of 18)	13559	106585218	106585218	XM_014171182	NA	NA	NA	NA	NA	protein_coding
Interval_146327	NC_027321.1	2248463	2249322	+	0	NA	exon (106582633, exon 1 of 2)	-exon (106582633, exon 1 of 2)	263	106582633	106582633	XM_014165878	NA	NA	NA	NA	NA	protein_coding
Interval_84714	NC_027311.1	65551629	65551711	+	0	NA	Intergenic	Intergenic	-18687	106565856	106565856	XM_014133455	NA	NA	NA	NA	NA	protein_coding
Interval_87862	NC_027312.1	12270127	12270453	+	0	NA	promoter-TSS (106566536)	-promoter-TSS (106566536)	-956	106566536	106566536	XM_014134638	NA	NA	NA	NA	NA	protein_coding
Interval_111134	NC_027314.1	91595406	91596007	+	0	NA	intron (106572719, intron 1 of 2)	-intron (106572719, intron 1 of 2)	1216	106572719	106572719	XM_014147148	NA	NA	NA	NA	NA	protein_coding
Interval_78318	NC_027310.1	78198197	78198353	+	0	NA	intron (100195440, intron 1 of 7)	-intron (100195440, intron 1 of 7)	1494	100195440	100195440	NM_001140469	NA	NA	NA	NA	NA	protein_coding
Interval_173444	NC_027328.1	16926363	16926721	+	0	NA	intron (106590234, intron 1 of 17)	-intron (106590234, intron 1 of 18)	-25287	106590234	106590234	XM_014181031	NA	NA	NA	NA	NA	protein_coding
Interval_142548	NC_027320.1	4943278	4943745	+	0	NA	Intergenic	Intergenic	-4277	106581648	106581648	XR_001323150	NA	NA	NA	NA	NA	lncRNA
Interval_41594	NC_027305.1	42545713	42546231	+	0	NA	Intergenic	Intergenic	-23945	100194929	100194929	NM_001139958	NA	NA	NA	NA	NA	protein_coding
Interval_138457	NC_027319.1	43410958	43411653	+	0	NA	promoter-TSS (106580677)	-promoter-TSS (106580677)	-4616	106580677	106580677	XM_014161994	NA	NA	NA	NA	NA	protein_coding
Interval_52246	NC_027308.1	12349041	12349140	+	0	NA	Intergenic	Intergenic	-19099	106610733	106610733	XM_014210254	NA	NA	NA	NA	NA	protein_coding
Interval_72216	NC_027309.1	114963935	114964125	+	0	NA	intron (106561847, intron 2 of 2)	-intron (106561847, intron 2 of 2)	8548	106561847	106561847	XM_014126112	NA	NA	NA	NA	NA	protein_coding
Interval_178627	NW_012346760.1	28	142	+	0	NA	NA	NA	NA	NA	NA	NA	NA	NA	NA	NA	NA	NA
Interval_187187	NW_012354099.1	2044	2205	+	0	NA	NA	NA	NA	NA	NA	NA	NA	NA	NA	NA	NA	NA
Interval_119360	NC_027316.1	7464449	7465048	+	0	NA	promoter-TSS (106575202)	-promoter-TSS (106575202)	-133	106575202	106575202	XM_014151545	NA	NA	NA	NA	NA	protein_coding
Interval_63449	NC_027309.1	13505538	13505864	+	0	NA	intron (106613989, intron 1 of 2)	-intron (106613989, intron 1 of 2)	186	106613989	106613989	XR_001330590	NA	NA	NA	NA	NA	lncRNA
Interval_97065	NC_027313.1	15646601	15646699	+	0	NA	intron (106568882, intron 13 of 21)	-intron (106568882, intron 14 of 22)	9861	106568884	106568884	XM_014139666	NA	NA	NA	NA	NA	protein_coding
Interval_118541	NC_027315.1	83218459	83218590	+	0	NA	Intergenic	Intergenic	-87744	106574963	106574963	XM_014151098	NA	NA	NA	NA	NA	protein_coding
Interval_50517	NC_027307.1	10160730	10160884	+	0	NA	intron (106610060, intron 21 of 36)	-intron (106610060, intron 24 of 40)	-49695	106610062	106610062	XR_001329843	NA	NA	NA	NA	NA	lncRNA
Interval_107454	NC_027314.1	51247362	51247442	+	0	NA	promoter-TSS (106571756)	-promoter-TSS (106571756)	-12	106571756	106571756	XR_001320996	NA	NA	NA	NA	NA	lncRNA
Interval_165204	NC_027325.1	36312257	36312405	+	0	NA	intron (106587767, intron 1 of 3)	-intron (106587767, intron 1 of 3)	5866	106587767	106587767	XM_014176409	NA	NA	NA	NA	NA	protein_coding
Interval_92685	NC_027312.1	70429698	70429812	+	0	NA	intron (106568016, intron 10 of 21)	-intron (106568016, intron 11 of 22)	13901	106568016	106568016	XM_014138005	NA	NA	NA	NA	NA	protein_coding
Interval_120939	NC_027316.1	26866684	26866840	+	0	NA	Intergenic	Intergenic	-5128	106575829	106575829	XM_014152519	NA	NA	NA	NA	NA	protein_coding
Interval_102358	NC_027313.1	76994687	76995181	+	0	NA	exon (106570437, exon 18 of 24)	-exon (106570437, exon 18 of 24)	11101	106570437	106570437	XM_014142768	NA	NA	NA	NA	NA	protein_coding
Interval_44820	NC_027305.1	84564056	84564172	+	0	NA	promoter-TSS (106608337)	-promoter-TSS (106608337)	-180	106608337	106608337	XM_014206226	NA	NA	NA	NA	NA	protein_coding
Interval_28533	NC_027303.1	41266115	41266326	+	0	NA	exon (106603275, exon 13 of 13)	-exon (106603275, exon 13 of 13)	15336	106603275	106603275	XM_014196711	NA	NA	NA	NA	NA	protein_coding
Interval_37101	NC_027304.1	68173465	68173723	+	0	NA	intron (106605699, intron 1 of 15)	-intron (106605699, intron 1 of 15)	4111	106605703	106605703	XR_001328923	NA	NA	NA	NA	NA	lncRNA
Interval_174362	NC_027328.1	26501344	26501487	+	0	NA	intron (106590470, intron 1 of 16)	-intron (106590470, intron 1 of 16)	9504	106590470	106590470	XM_014181533	NA	NA	NA	NA	NA	protein_coding
Interval_117417	NC_027315.1	69961864	69961998	+	0	NA	intron (106574403, intron 1 of 6)	-intron (106574403, intron 1 of 6)	19935	106574403	106574403	XM_014150264	NA	NA	NA	NA	NA	protein_coding
Interval_123857	NC_027317.1	676929	677266	+	0	NA	exon (106576895, exon 7 of 7)	-exon (106576895, exon 7 of 7)	14007	106576895	106576895	XM_014154434	NA	NA	NA	NA	NA	protein_coding
Interval_171423	NC_027327.1	25238288	25238449	+	0	NA	Intergenic	Intergenic	-61912	106589754	106589754	XM_014180072	NA	NA	NA	NA	NA	protein_coding
Interval_74681	NC_027310.1	33781182	33781323	+	0	NA	intron (106562527, intron 1 of 2)	-intron (106562527, intron 1 of 2)	966	106562527	106562527	XR_001319054	NA	NA	NA	NA	NA	lncRNA
Interval_39832	NC_027305.1	23324217	23324302	+	0	NA	Intergenic	Intergenic	-1843	106606836	106606836	XM_014203210	NA	NA	NA	NA	NA	protein_coding
Interval_161269	NC_027324.1	36073654	36074274	+	0	NA	intron (106586691, intron 1 of 13)	-intron (106586691, intron 1 of 13)	155	106586691	106586691	XM_014174235	NA	NA	NA	NA	NA	protein_coding
Interval_116698	NC_027315.1	61844360	61845318	+	0	NA	Intergenic	Intergenic	-8413	106574316	106574316	XM_014150154	NA	NA	NA	NA	NA	protein_coding
Interval_131004	NC_027318.1	29499954	29500199	+	0	NA	intron (106578703, intron 2 of 12)	-intron (106578703, intron 2 of 12)	17067	106578703	106578703	XM_014157820	NA	NA	NA	NA	NA	protein_coding
Interval_153957	NC_027322.1	37438581	37438895	+	0	NA	Intergenic	Intergenic	-48068	106584558	106584558	XM_014169986	NA	NA	NA	NA	NA	protein_coding
Interval_66498	NC_027309.1	47828314	47828706	+	0	NA	Intergenic	Intergenic	40822	106560578	106560578	XM_014123591	NA	NA	NA	NA	NA	protein_coding
Interval_165035	NC_027325.1	33692692	33693593	+	0	NA	promoter-TSS (106587684)	-promoter-TSS (106587684)	23	106587685	106587685	XM_014176276	NA	NA	NA	NA	NA	protein_coding
Interval_136029	NC_027319.1	15117012	15117122	+	0	NA	Intergenic	Intergenic	-3816	106580264	106580264	XM_014161085	NA	NA	NA	NA	NA	protein_coding
Interval_104104	NC_027314.1	6226507	6227081	+	0	NA	promoter-TSS (106570918)	-promoter-TSS (106570918)	-151	106570918	106570918	XM_014143501	NA	NA	NA	NA	NA	protein_coding
Interval_78690	NC_027310.1	82511788	82512105	+	0	NA	intron (106563741, intron 4 of 17)	-intron (106563741, intron 4 of 18)	74018	106563741	106563741	XM_014129575	NA	NA	NA	NA	NA	protein_coding
Interval_84062	NC_027311.1	59325956	59326131	+	0	NA	intron (106565671, intron 1 of 17)	-intron (106565671, intron 1 of 17)	-19481	106565671	106565671	XM_014133030	NA	NA	NA	NA	NA	protein_coding
Interval_42538	NC_027305.1	55337892	55337975	+	0	NA	intron (106607751, intron 1 of 29)	-intron (106607751, intron 1 of 29)	3057	106607751	106607751	XM_014205044	NA	NA	NA	NA	NA	protein_coding
Interval_66666	NC_027309.1	49064712	49064990	+	0	NA	intron (106560567, intron 10 of 19)	-intron (106560567, intron 10 of 19)	-7444	106560601	106560601	XR_001318622	NA	NA	NA	NA	NA	lncRNA
Interval_176282	NW_012343406.1	18078	18288	+	0	NA	intron (106591072, intron 3 of 5)	-intron (106591072, intron 3 of 5)	-8846	106591072	106591072	XM_014182260	NA	NA	NA	NA	NA	protein_coding
Interval_137905	NC_027319.1	35801896	35802084	+	0	NA	Intergenic	Intergenic	102110	100194996	100194996	NM_001140025	NA	NA	NA	NA	NA	protein_coding
Interval_17213	NC_027301.1	54022020	54022195	+	0	NA	exon (106589417, exon 4 of 4)	-exon (106589417, exon 4 of 4)	2081	106589417	106589417	XM_014179394	NA	NA	NA	NA	NA	protein_coding
Interval_110895	NC_027314.1	88767821	88767989	+	0	NA	Intergenic	Intergenic	-19031	106572653	106572653	XM_014147027	NA	NA	NA	NA	NA	protein_coding
Interval_43747	NC_027305.1	68414863	68415087	+	0	NA	Intergenic	Intergenic	-46101	106608041	106608041	XM_014205703	NA	NA	NA	NA	NA	protein_coding
Interval_4955	NC_027300.1	66277774	66277892	+	0	NA	Intergenic	Intergenic	-1046	106607837	106607837	XM_014205248	NA	NA	NA	NA	NA	protein_coding
Interval_193572	NW_012376506.1	3349	3466	+	0	NA	NA	NA	NA	NA	NA	NA	NA	NA	NA	NA	NA	NA
Interval_3445	NC_027300.1	42779604	42779690	+	0	NA	intron (106603124, intron 5 of 5)	-intron (106603124, intron 5 of 5)	-51907	106603101	106603101	XM_014196361	NA	NA	NA	NA	NA	protein_coding
Interval_26144	NC_027303.1	9423322	9423458	+	0	NA	Intergenic	Intergenic	-1230	106602362	106602362	XM_014194957	NA	NA	NA	NA	NA	protein_coding
Interval_176864	NW_012343689.1	40328	40412	+	0	NA	exon (106591291, exon 7 of 11)	-exon (106591291, exon 7 of 11)	3621	106591291	106591291	XM_014182506	NA	NA	NA	NA	NA	protein_coding
Interval_100164	NC_027313.1	54448350	54449180	+	0	NA	promoter-TSS (106570068)	-promoter-TSS (106570068)	-221	106570068	106570068	XM_014142021	NA	NA	NA	NA	NA	protein_coding
Interval_41911	NC_027305.1	47392094	47392283	+	0	NA	intron (106607585, intron 2 of 14)	-intron (106607585, intron 2 of 14)	2246	106607585	106607585	XM_014204663	NA	NA	NA	NA	NA	protein_coding
Interval_118048	NC_027315.1	76643882	76643990	+	0	NA	intron (106574724, intron 1 of 21)	-intron (106574724, intron 1 of 21)	1182	106574724	106574724	XM_014150739	NA	NA	NA	NA	NA	protein_coding
Interval_81559	NC_027311.1	29720276	29720555	+	0	NA	intron (106564784, intron 5 of 7)	-intron (106564784, intron 5 of 7)	-17628	106564785	106564785	XM_014131152	NA	NA	NA	NA	NA	protein_coding
Interval_116104	NC_027315.1	52342489	52343343	+	0	NA	intron (106574151, intron 4 of 5)	-intron (106574151, intron 4 of 5)	24556	106574152	106574152	XM_014149797	NA	NA	NA	NA	NA	protein_coding
Interval_188475	NW_012355735.1	3139	3229	+	0	NA	NA	NA	NA	NA	NA	NA	NA	NA	NA	NA	NA	NA
Interval_177241	NW_012343969.1	37	657	+	0	NA	Intergenic	Intergenic	-34019	trnam-cau_539	trnam-cau_539	trnam-cau_539	NA	NA	NA	NA	NA	tRNA
Interval_89873	NC_027312.1	35989639	35990169	+	0	NA	intron (106567076, intron 1 of 9)	-intron (106567076, intron 1 of 9)	876	106567076	106567076	XM_014135944	NA	NA	NA	NA	NA	protein_coding
Interval_97044	NC_027313.1	15417308	15417435	+	0	NA	Intergenic	Intergenic	-2051	106569016	106569016	XR_001320431	NA	NA	NA	NA	NA	lncRNA
Interval_98815	NC_027313.1	36034099	36034270	+	0	NA	Intergenic	Intergenic	-28120	100194734	100194734	XM_014140827	NA	NA	NA	NA	NA	protein_coding
Interval_77503	NC_027310.1	69864010	69864105	+	0	NA	intron (106563228, intron 7 of 11)	-intron (106563228, intron 7 of 11)	53487	106563227	106563227	XM_014128608	NA	NA	NA	NA	NA	protein_coding
Interval_22479	NC_027302.1	53398928	53399520	+	0	NA	intron (106600930, intron 1 of 17)	-intron (106600930, intron 1 of 17)	-14252	106600930	106600930	XM_014192722	NA	NA	NA	NA	NA	protein_coding
Interval_198020	NW_012457310.1	1084	1330	+	0	NA	NA	NA	NA	NA	NA	NA	NA	NA	NA	NA	NA	NA
Interval_60662	NC_027308.1	115241136	115241370	+	0	NA	intron (106613031, intron 1 of 5)	-intron (106613031, intron 1 of 4)	-25376	106613031	106613031	XM_014214907	NA	NA	NA	NA	NA	protein_coding
Interval_157387	NC_027323.1	31193868	31194050	+	0	NA	intron (106585684, intron 5 of 15)	-intron (106585684, intron 5 of 16)	3140	106585684	106585684	XM_014172157	NA	NA	NA	NA	NA	protein_coding
Interval_122941	NC_027316.1	48580806	48581139	+	0	NA	intron (106576377, intron 4 of 6)	-intron (106576377, intron 4 of 6)	9201	106576377	106576377	XM_014153517	NA	NA	NA	NA	NA	protein_coding
Interval_17633	NC_027301.1	58942940	58943092	+	0	NA	promoter-TSS (106590884)	-promoter-TSS (106590884)	28	106590884	106590884	XM_014182065	NA	NA	NA	NA	NA	protein_coding
Interval_5377	NC_027300.1	72361558	72361755	+	0	NA	intron (106609202, intron 8 of 15)	-intron (106609202, intron 8 of 16)	229390	106608885	106608885	XM_014207083	NA	NA	NA	NA	NA	protein_coding
Interval_32287	NC_027304.1	7752565	7752837	+	0	NA	intron (100196483, intron 1 of 1)	-intron (100196483, intron 1 of 1)	1323	100196483	100196483	NM_001141512	NA	NA	NA	NA	NA	protein_coding
Interval_201031	NW_012557853.1	573	981	+	0	NA	NA	NA	NA	NA	NA	NA	NA	NA	NA	NA	NA	NA
Interval_12674	NC_027301.1	695391	696510	+	0	NA	Intergenic	Intergenic	14554	106573081	106573081	XM_014147759	NA	NA	NA	NA	NA	protein_coding
Interval_125738	NC_027317.1	25007472	25007589	+	0	NA	intron (106577107, intron 3 of 3)	-intron (106577107, intron 2 of 2)	37303	106577107	106577107	XR_001322067	NA	NA	NA	NA	NA	lncRNA
Interval_115791	NC_027315.1	47934545	47934638	+	0	NA	exon (106574026, exon 12 of 14)	-exon (106574026, exon 12 of 14)	-5393	106574027	106574027	XM_014149537	NA	NA	NA	NA	NA	protein_coding
Interval_35914	NC_027304.1	55926772	55926986	+	0	NA	intron (106605289, intron 1 of 11)	-intron (106605289, intron 1 of 11)	6327	106605289	106605289	XM_014200762	NA	NA	NA	NA	NA	protein_coding
Interval_158376	NC_027323.1	44243350	44243477	+	0	NA	exon (106585938, exon 4 of 7)	-exon (106585938, exon 4 of 7)	11855	106585938	106585938	XM_014172688	NA	NA	NA	NA	NA	protein_coding
Interval_145761	NC_027320.1	50889092	50889195	+	0	NA	Intergenic	Intergenic	-55603	106582471	106582471	XM_014165623	NA	NA	NA	NA	NA	protein_coding
Interval_189265	NW_012357136.1	2764	3017	+	0	NA	NA	NA	NA	NA	NA	NA	NA	NA	NA	NA	NA	NA
Interval_83415	NC_027311.1	52603254	52603789	+	0	NA	intron (106565414, intron 16 of 23)	-intron (106565414, intron 16 of 23)	-10468	106565415	106565415	XM_014132526	NA	NA	NA	NA	NA	protein_coding
Interval_169801	NC_027327.1	4911999	4912362	+	0	NA	promoter-TSS (106589355)	-promoter-TSS (106589355)	59	106589355	106589355	XM_014179204	NA	NA	NA	NA	NA	protein_coding
Interval_122282	NC_027316.1	43059578	43059972	+	0	NA	intron (100380302, intron 10 of 10)	-intron (100380302, intron 10 of 10)	26600	100380302	100380302	NM_001173587	NA	NA	NA	NA	NA	protein_coding
Interval_181283	NW_012348561.1	4161	4963	+	0	NA	NA	NA	NA	NA	NA	NA	NA	NA	NA	NA	NA	NA
Interval_172465	NC_027328.1	1784395	1784714	+	0	NA	intron (106590023, intron 2 of 7)	-intron (106590023, intron 2 of 7)	2398	106590023	106590023	XM_014180504	NA	NA	NA	NA	NA	protein_coding
Interval_60468	NC_027308.1	113694991	113695096	+	0	NA	Intergenic	Intergenic	-2708	106612797	106612797	XM_014214312	NA	NA	NA	NA	NA	protein_coding
Interval_152402	NC_027322.1	19813559	19813671	+	0	NA	intron (106584129, intron 6 of 10)	-intron (106584129, intron 10 of 14)	-2268	100194926	100194926	NM_001139955	NA	NA	NA	NA	NA	protein_coding
Interval_90028	NC_027312.1	37525092	37525322	+	0	NA	intron (106567124, intron 1 of 13)	-intron (106567124, intron 1 of 14)	881	106567124	106567124	XM_014136051	NA	NA	NA	NA	NA	protein_coding
Interval_30476	NC_027303.1	66898017	66898161	+	0	NA	Intergenic	Intergenic	-34240	106603763	106603763	XM_014197816	NA	NA	NA	NA	NA	protein_coding
Interval_66626	NC_027309.1	48799007	48799189	+	0	NA	intron (106560594, intron 1 of 5)	-intron (106560594, intron 1 of 5)	11179	106560594	106560594	XM_014123630	NA	NA	NA	NA	NA	protein_coding
Interval_27828	NC_027303.1	33627211	33627645	+	0	NA	promoter-TSS (trnas-gcu_109)	-promoter-TSS (trnas-gcu_109)	29	trnas-gcu_109	trnas-gcu_109	trnas-gcu_109	NA	NA	NA	NA	NA	tRNA
Interval_12454	NC_027300.1	156741264	156741526	+	0	NA	Intergenic	Intergenic	-29991	106572579	106572579	XM_014146886	NA	NA	NA	NA	NA	protein_coding
Interval_165598	NC_027325.1	42359562	42360977	+	0	NA	promoter-TSS (106587980)	-promoter-TSS (106587980)	31	106587980	106587980	XM_014176639	NA	NA	NA	NA	NA	protein_coding
Interval_9130	NC_027300.1	120643510	120644444	+	0	NA	exon (106564528, exon 1 of 17)	-exon (106564528, exon 1 of 17)	1389	106564528	106564528	XM_014130668	NA	NA	NA	NA	NA	protein_coding
Interval_26629	NC_027303.1	16123156	16123287	+	0	NA	intron (106602578, intron 3 of 6)	-intron (106602578, intron 3 of 6)	3089	106602578	106602578	XM_014195280	NA	NA	NA	NA	NA	protein_coding
Interval_188616	NW_012355966.1	8595	8819	+	0	NA	NA	NA	NA	NA	NA	NA	NA	NA	NA	NA	NA	NA
Interval_183050	NW_012349906.1	7691	8144	+	0	NA	NA	NA	NA	NA	NA	NA	NA	NA	NA	NA	NA	NA
Interval_201655	NW_012570854.1	644	802	+	0	NA	NA	NA	NA	NA	NA	NA	NA	NA	NA	NA	NA	NA
Interval_94605	NC_027312.1	90961749	90962153	+	0	NA	intron (106568272, intron 2 of 8)	-intron (106568272, intron 2 of 8)	-12128	106568281	106568281	XM_014138468	NA	NA	NA	NA	NA	protein_coding
Interval_78507	NC_027310.1	80372909	80373089	+	0	NA	intron (106563664, intron 1 of 16)	-intron (106563664, intron 1 of 16)	17867	106563664	106563664	XM_014129437	NA	NA	NA	NA	NA	protein_coding
Interval_186242	NW_012352939.1	3280	3801	+	0	NA	NA	NA	NA	NA	NA	NA	NA	NA	NA	NA	NA	NA
Interval_16819	NC_027301.1	47588461	47588950	+	0	NA	TTS (100196373)	-TTS (100196373)	163	106587236	106587236	XM_014175446	NA	NA	NA	NA	NA	protein_coding
Interval_173591	NC_027328.1	18594930	18595166	+	0	NA	intron (106590287, intron 2 of 6)	-intron (106590287, intron 2 of 6)	26660	106590287	106590287	XM_014181132	NA	NA	NA	NA	NA	protein_coding
Interval_31198	NC_027303.1	75433541	75433667	+	0	NA	TTS (106603927)	-TTS (106603927)	3485	106603927	106603927	XR_001328534	NA	NA	NA	NA	NA	lncRNA
Interval_178192	NW_012345209.1	37441	37771	+	0	NA	NA	NA	NA	NA	NA	NA	NA	NA	NA	NA	NA	NA
Interval_153926	NC_027322.1	36782295	36782937	+	0	NA	exon (106584542, exon 1 of 13)	-exon (106584542, exon 1 of 13)	273	106584542	106584542	XM_014169957	NA	NA	NA	NA	NA	protein_coding
Interval_169874	NC_027327.1	6129506	6129941	+	0	NA	intron (106589366, intron 9 of 9)	-intron (106589366, intron 11 of 11)	79696	106589366	106589366	XM_014179246	NA	NA	NA	NA	NA	protein_coding
Interval_74982	NC_027310.1	37260474	37260810	+	0	NA	intron (106562620, intron 5 of 5)	-intron (106562620, intron 6 of 6)	-59944	106562645	106562645	XM_014127607	NA	NA	NA	NA	NA	protein_coding
Interval_181295	NW_012348567.1	14780	14941	+	0	NA	Intergenic	Intergenic	13945	106592632	106592632	XM_014183971	NA	NA	NA	NA	NA	protein_coding
Interval_139822	NC_027319.1	56012322	56012612	+	0	NA	intron (106581034, intron 1 of 4)	-intron (106581034, intron 1 of 4)	6408	106581034	106581034	XM_014162705	NA	NA	NA	NA	NA	protein_coding
Interval_163989	NC_027325.1	22412331	22412469	+	0	NA	TTS (106587398)	-TTS (106587398)	-10755	106587395	106587395	XM_014175752	NA	NA	NA	NA	NA	protein_coding
Interval_156430	NC_027323.1	17515525	17515652	+	0	NA	Intergenic	Intergenic	-9928	106585277	106585277	XR_001323930	NA	NA	NA	NA	NA	lncRNA
Interval_169320	NC_027326.1	41362135	41362537	+	0	NA	intron (106589129, intron 1 of 16)	-intron (106589129, intron 1 of 17)	10306	106589129	106589129	XM_014178830	NA	NA	NA	NA	NA	protein_coding
Interval_41768	NC_027305.1	45200300	45201475	+	0	NA	intron (106607554, intron 1 of 10)	-intron (106607554, intron 1 of 10)	1463	106607554	106607554	XM_014204593	NA	NA	NA	NA	NA	protein_coding
Interval_180946	NW_012348341.1	15333	15550	+	0	NA	NA	NA	NA	NA	NA	NA	NA	NA	NA	NA	NA	NA
Interval_143185	NC_027320.1	15528794	15528898	+	0	NA	TTS (106581794)	-TTS (106581794)	12160	106581795	106581795	XM_014164108	NA	NA	NA	NA	NA	protein_coding
Interval_121723	NC_027316.1	37430130	37430304	+	0	NA	intron (100194690, intron 13 of 13)	-intron (100194690, intron 12 of 12)	-2646	106576077	106576077	XM_014152955	NA	NA	NA	NA	NA	protein_coding
Interval_122937	NC_027316.1	48536413	48536580	+	0	NA	Intergenic	Intergenic	8731	106576384	106576384	unknown_transcript_1	NA	NA	NA	NA	NA	C_region
Interval_159862	NC_027324.1	19515868	19517113	+	0	NA	exon (106586301, exon 1 of 27)	-exon (106586301, exon 1 of 27)	158	106586301	106586301	XM_014173447	NA	NA	NA	NA	NA	protein_coding
Interval_84291	NC_027311.1	61468140	61468786	+	0	NA	Intergenic	Intergenic	12050	106565692	106565692	XM_014133062	NA	NA	NA	NA	NA	protein_coding
Interval_995	NC_027300.1	14168187	14168331	+	0	NA	intron (106566627, intron 1 of 26)	-intron (106566627, intron 1 of 28)	12547	106566627	106566627	XM_014135177	NA	NA	NA	NA	NA	protein_coding
Interval_83722	NC_027311.1	55474675	55475273	+	0	NA	intron (106565597, intron 2 of 2)	-intron (106565597, intron 2 of 2)	3959	106565597	106565597	XM_014132902	NA	NA	NA	NA	NA	protein_coding
Interval_35070	NC_027304.1	45699321	45699702	+	0	NA	Intergenic	Intergenic	44199	106605015	106605015	XM_014200231	NA	NA	NA	NA	NA	protein_coding
Interval_93611	NC_027312.1	79887230	79887480	+	0	NA	Intergenic	Intergenic	16728	106567820	106567820	XM_014137586	NA	NA	NA	NA	NA	protein_coding
Interval_20220	NC_027302.1	22661367	22661588	+	0	NA	Intergenic	Intergenic	-23502	106599389	106599389	XM_014190599	NA	NA	NA	NA	NA	protein_coding
Interval_62498	NC_027308.1	138417722	138418764	+	0	NA	intron (106613370, intron 2 of 5)	-intron (106613370, intron 2 of 5)	858	106613370	106613370	XM_014215529	NA	NA	NA	NA	NA	protein_coding
Interval_199081	NW_012493258.1	845	1005	+	0	NA	NA	NA	NA	NA	NA	NA	NA	NA	NA	NA	NA	NA
Interval_189499	NW_012357514.1	7765	7966	+	0	NA	NA	NA	NA	NA	NA	NA	NA	NA	NA	NA	NA	NA
Interval_120131	NC_027316.1	17134879	17135489	+	0	NA	intron (106575514, intron 4 of 13)	-intron (106575514, intron 4 of 13)	9397	106575514	106575514	XM_014152054	NA	NA	NA	NA	NA	protein_coding
Interval_70324	NC_027309.1	94848007	94848323	+	0	NA	intron (106561415, intron 1 of 7)	-intron (106561415, intron 1 of 7)	10324	106561415	106561415	XM_014125365	NA	NA	NA	NA	NA	protein_coding
Interval_107198	NC_027314.1	47812191	47812324	+	0	NA	intron (106571581, intron 2 of 3)	-intron (106571581, intron 2 of 3)	14440	106571581	106571581	XR_001320945	NA	NA	NA	NA	NA	lncRNA
Interval_51050	NC_027307.1	17584416	17585077	+	0	NA	promoter-TSS (106610304)	-promoter-TSS (106610304)	12	106610304	106610304	XM_014209584	NA	NA	NA	NA	NA	protein_coding
Interval_44299	NC_027305.1	76231587	76231873	+	0	NA	intron (106608159, intron 5 of 7)	-intron (106608159, intron 5 of 6)	-11238	106608158	106608158	XM_014205929	NA	NA	NA	NA	NA	protein_coding
Interval_4466	NC_027300.1	57288380	57288746	+	0	NA	exon (100380761, exon 33 of 35)	-exon (100380761, exon 33 of 35)	-35076	106606711	106606711	XM_014203077	NA	NA	NA	NA	NA	protein_coding
Interval_176977	NW_012343769.1	41254	41486	+	0	NA	Intergenic	Intergenic	-1555	106591337	106591337	XR_001325275	NA	NA	NA	NA	NA	lncRNA
Interval_97012	NC_027313.1	14942371	14942687	+	0	NA	Intergenic	Intergenic	-61139	106568898	106568898	XR_001320416	NA	NA	NA	NA	NA	lncRNA
Interval_72938	NC_027310.1	13578289	13578496	+	0	NA	Intergenic	Intergenic	-77549	106562071	106562071	XR_001318968	NA	NA	NA	NA	NA	lncRNA
Interval_51515	NC_027307.1	25789075	25789302	+	0	NA	Intergenic	Intergenic	50118	106610548	106610548	XM_014209935	NA	NA	NA	NA	NA	protein_coding
Interval_133740	NC_027318.1	66994980	66995295	+	0	NA	intron (106579453, intron 6 of 29)	-intron (106579453, intron 6 of 30)	11622	106579453	106579453	XM_014159369	NA	NA	NA	NA	NA	protein_coding
Interval_172885	NC_027328.1	10874513	10874765	+	0	NA	intron (106590116, intron 1 of 1)	-intron (106590116, intron 1 of 1)	1400	106590116	106590116	XM_014180711	NA	NA	NA	NA	NA	protein_coding
Interval_129620	NC_027318.1	7652460	7653738	+	0	NA	promoter-TSS (106578366)	-promoter-TSS (106578366)	-416	106578366	106578366	XM_014157085	NA	NA	NA	NA	NA	protein_coding
Interval_56574	NC_027308.1	68978871	68979198	+	0	NA	Intergenic	Intergenic	25208	106611915	106611915	XM_014212575	NA	NA	NA	NA	NA	protein_coding
Interval_187686	NW_012354678.1	1606	2098	+	0	NA	NA	NA	NA	NA	NA	NA	NA	NA	NA	NA	NA	NA
Interval_116217	NC_027315.1	53499473	53500388	+	0	NA	promoter-TSS (106574174)	-promoter-TSS (106574174)	47	106574174	106574174	XM_014149843	NA	NA	NA	NA	NA	protein_coding
Interval_13217	NC_027301.1	6970481	6970785	+	0	NA	intron (106574966, intron 1 of 4)	-intron (106574966, intron 1 of 4)	2461	106574966	106574966	XM_014151104	NA	NA	NA	NA	NA	protein_coding
Interval_141533	NC_027319.1	74139516	74139642	+	0	NA	Intergenic	Intergenic	-4657	106581401	106581401	XM_014163444	NA	NA	NA	NA	NA	protein_coding
Interval_170434	NC_027327.1	13372191	13372288	+	0	NA	exon (106589519, exon 7 of 7)	-exon (106589519, exon 7 of 7)	-3123	106589520	106589520	XM_014179605	NA	NA	NA	NA	NA	protein_coding
Interval_119271	NC_027316.1	6617913	6618078	+	0	NA	TTS (106575225)	-TTS (106575225)	2766	106575227	106575227	XM_014151597	NA	NA	NA	NA	NA	protein_coding
Interval_11556	NC_027300.1	146986027	146986835	+	0	NA	exon (106570951, exon 1 of 10)	-exon (106570951, exon 1 of 10)	265	106570951	106570951	XM_014143552	NA	NA	NA	NA	NA	protein_coding
Interval_64563	NC_027309.1	24422675	24423236	+	0	NA	promoter-TSS (106613885)	-promoter-TSS (106613885)	251	106613886	106613886	XM_014216605	NA	NA	NA	NA	NA	protein_coding
Interval_11751	NC_027300.1	149048000	149048286	+	0	NA	Intergenic	Intergenic	21516	106571334	106571334	XM_014144284	NA	NA	NA	NA	NA	protein_coding
Interval_95844	NC_027312.1	105651877	105652449	+	0	NA	Intergenic	Intergenic	-135607	106568593	106568593	XR_001320348	NA	NA	NA	NA	NA	lncRNA
Interval_65941	NC_027309.1	41388880	41389025	+	0	NA	intron (106560463, intron 3 of 14)	-intron (106560463, intron 4 of 15)	-88290	106560463	106560463	XM_014123408	NA	NA	NA	NA	NA	protein_coding
Interval_5890	NC_027300.1	78841275	78841472	+	0	NA	Intergenic	Intergenic	278232	106610110	106610110	XM_014209282	NA	NA	NA	NA	NA	protein_coding
Interval_179601	NW_012347568.1	823	946	+	0	NA	NA	NA	NA	NA	NA	NA	NA	NA	NA	NA	NA	NA
Interval_161599	NC_027324.1	40114573	40115980	+	0	NA	promoter-TSS (106586795)	-promoter-TSS (106586795)	348	106586795	106586795	XM_014174458	NA	NA	NA	NA	NA	protein_coding
Interval_90294	NC_027312.1	40209650	40210032	+	0	NA	Intergenic	Intergenic	25758	106567188	106567188	XM_014136201	NA	NA	NA	NA	NA	protein_coding
Interval_61731	NC_027308.1	128084554	128085332	+	0	NA	intron (106613191, intron 2 of 26)	-intron (106613191, intron 2 of 30)	404557	106613191	106613191	XM_014215213	NA	NA	NA	NA	NA	protein_coding
Interval_172824	NC_027328.1	10116641	10117039	+	0	NA	Intergenic	Intergenic	-5270	106590070	106590070	XR_001325004	NA	NA	NA	NA	NA	lncRNA
Interval_126549	NC_027317.1	37201605	37201968	+	0	NA	intron (106577392, intron 1 of 7)	-intron (106577392, intron 1 of 7)	3894	106577392	106577392	XM_014155359	NA	NA	NA	NA	NA	protein_coding
Interval_138210	NC_027319.1	39763426	39763614	+	0	NA	intron (106580620, intron 3 of 16)	-intron (106580620, intron 3 of 16)	-10032	106580621	106580621	XM_014161872	NA	NA	NA	NA	NA	protein_coding
Interval_199100	NW_012493962.1	894	1088	+	0	NA	NA	NA	NA	NA	NA	NA	NA	NA	NA	NA	NA	NA
Interval_175827	NW_012343135.1	21308	21799	+	0	NA	NA	NA	NA	NA	NA	NA	NA	NA	NA	NA	NA	NA
Interval_32359	NC_027304.1	8609860	8610129	+	0	NA	Intergenic	Intergenic	27303	106604220	106604220	XM_014198667	NA	NA	NA	NA	NA	protein_coding
Interval_175705	NW_012342786.1	16073	16321	+	0	NA	Intergenic	Intergenic	4745	106590907	106590907	XM_014182083	NA	NA	NA	NA	NA	protein_coding
Interval_92145	NC_027312.1	63032800	63032927	+	0	NA	Intergenic	Intergenic	19514	106567644	106567644	XM_014137176	NA	NA	NA	NA	NA	protein_coding
Interval_7602	NC_027300.1	102977841	102977994	+	0	NA	Intergenic	Intergenic	7329	106560228	106560228	XM_014122870	NA	NA	NA	NA	NA	protein_coding
Interval_62408	NC_027308.1	137398797	137399085	+	0	NA	intron (106613351, intron 9 of 10)	-intron (106613351, intron 12 of 13)	38866	106613351	106613351	XM_014215467	NA	NA	NA	NA	NA	protein_coding
Interval_49211	NC_027306.1	51391384	51391557	+	0	NA	promoter-TSS (106609668)	-promoter-TSS (106609668)	11	106609668	106609668	XM_014208638	NA	NA	NA	NA	NA	protein_coding
Interval_53811	NC_027308.1	32582770	32582909	+	0	NA	intron (106611220, intron 1 of 3)	-intron (106611220, intron 1 of 3)	583	106611220	106611220	XM_014211196	NA	NA	NA	NA	NA	protein_coding
Interval_366	NC_027300.1	5647065	5647540	+	0	NA	Intergenic	Intergenic	-5349	100380763	100380763	XM_014200934	NA	NA	NA	NA	NA	protein_coding
Interval_73186	NC_027310.1	15798527	15798739	+	0	NA	intron (106562151, intron 2 of 28)	-intron (106562151, intron 2 of 31)	58428	106562151	106562151	XM_014126825	NA	NA	NA	NA	NA	protein_coding
Interval_166560	NC_027326.1	8010864	8010957	+	0	NA	intron (106588487, intron 1 of 5)	-intron (106588487, intron 1 of 5)	3409	106588487	106588487	XM_014177578	NA	NA	NA	NA	NA	protein_coding
Interval_94805	NC_027312.1	93518479	93519134	+	0	NA	Intergenic	Intergenic	18839	100286607	100286607	NM_001146546	NA	NA	NA	NA	NA	protein_coding
Interval_189054	NW_012356744.1	8472	8569	+	0	NA	NA	NA	NA	NA	NA	NA	NA	NA	NA	NA	NA	NA
Interval_175495	NW_012341994.1	1956	2245	+	0	NA	Intergenic	Intergenic	2762	106590824	106590824	XM_014181990	NA	NA	NA	NA	NA	protein_coding
Interval_51456	NC_027307.1	25116555	25116863	+	0	NA	Intergenic	Intergenic	-4460	106610515	106610515	XM_014209898	NA	NA	NA	NA	NA	protein_coding
Interval_187006	NW_012353879.1	2653	3024	+	0	NA	NA	NA	NA	NA	NA	NA	NA	NA	NA	NA	NA	NA
Interval_172667	NC_027328.1	7845770	7845875	+	0	NA	intron (106590060, intron 1 of 1)	-intron (106590060, intron 1 of 1)	20213	106590060	106590060	XM_014180573	NA	NA	NA	NA	NA	protein_coding
Interval_36348	NC_027304.1	59632163	59632534	+	0	NA	TTS (106605434)	-TTS (106605434)	-1306	100195036	100195036	NM_001140065	NA	NA	NA	NA	NA	protein_coding
Interval_124125	NC_027317.1	5790707	5791479	+	0	NA	promoter-TSS (106576838)	-promoter-TSS (106576838)	-167	106576838	106576838	XM_014154294	NA	NA	NA	NA	NA	protein_coding
Interval_119368	NC_027316.1	7561878	7562692	+	0	NA	promoter-TSS (106575200)	-promoter-TSS (106575200)	-11	106575200	106575200	XM_014151536	NA	NA	NA	NA	NA	protein_coding
Interval_51294	NC_027307.1	20868134	20868657	+	0	NA	promoter-TSS (trnak-uuu_17)	-promoter-TSS (trnak-uuu_17)	-79	trnak-uuu_17	trnak-uuu_17	trnak-uuu_17	NA	NA	NA	NA	NA	tRNA
Interval_67655	NC_027309.1	65011015	65011903	+	0	NA	exon (106560750, exon 1 of 8)	-exon (106560750, exon 1 of 8)	-8334	106560750	106560750	XM_014123961	NA	NA	NA	NA	NA	protein_coding
Interval_181629	NW_012348781.1	3785	3888	+	0	NA	intron (106592773, intron 2 of 3)	-intron (106592773, intron 2 of 3)	1949	106592773	106592773	XM_014184100	NA	NA	NA	NA	NA	protein_coding
Interval_113552	NC_027315.1	22045261	22045522	+	0	NA	intron (106573386, intron 6 of 11)	-intron (106573386, intron 6 of 11)	13736	106573386	106573386	XM_014148402	NA	NA	NA	NA	NA	protein_coding
Interval_126251	NC_027317.1	32556985	32557861	+	0	NA	intron (106577296, intron 1 of 1)	-intron (106577296, intron 1 of 1)	236	106577296	106577296	XM_014155235	NA	NA	NA	NA	NA	protein_coding
Interval_8638	NC_027300.1	115478279	115478460	+	0	NA	exon (106561157, exon 26 of 26)	-exon (106561157, exon 26 of 26)	-1725	100194501	100194501	NM_001139587	NA	NA	NA	NA	NA	protein_coding
Interval_90480	NC_027312.1	41672854	41673326	+	0	NA	intron (106567255, intron 1 of 15)	-intron (106567255, intron 1 of 14)	741	106567255	106567255	XM_014136332	NA	NA	NA	NA	NA	protein_coding
Interval_147566	NC_027321.1	17176408	17176561	+	0	NA	Intergenic	Intergenic	-14392	106582920	106582920	XM_014166546	NA	NA	NA	NA	NA	protein_coding
Interval_189087	NW_012356814.1	3536	3938	+	0	NA	NA	NA	NA	NA	NA	NA	NA	NA	NA	NA	NA	NA
Interval_128305	NC_027317.1	60584372	60584471	+	0	NA	Intergenic	Intergenic	15426	106577894	106577894	XM_014156327	NA	NA	NA	NA	NA	protein_coding
Interval_46518	NC_027306.1	20100905	20101300	+	0	NA	Intergenic	Intergenic	24348	106608827	106608827	XR_001329590	NA	NA	NA	NA	NA	lncRNA
Interval_64613	NC_027309.1	25107057	25107269	+	0	NA	promoter-TSS (106613894)	-promoter-TSS (106613894)	1385	106613894	106613894	XM_014216628	NA	NA	NA	NA	NA	protein_coding
Interval_11249	NC_027300.1	144088380	144088865	+	0	NA	intron (100306747, intron 1 of 11)	-intron (100306747, intron 1 of 11)	134	100306747	100306747	NM_001165286	NA	NA	NA	NA	NA	protein_coding
Interval_96570	NC_027313.1	10601074	10601209	+	0	NA	Intergenic	Intergenic	-52136	106568762	106568762	XM_014139400	NA	NA	NA	NA	NA	protein_coding
Interval_167622	NC_027326.1	19847717	19847905	+	0	NA	exon (106588668, exon 2 of 8)	-exon (106588668, exon 2 of 8)	4745	106588668	106588668	XM_014177878	NA	NA	NA	NA	NA	protein_coding
Interval_77083	NC_027310.1	65210954	65211272	+	0	NA	promoter-TSS (106563287)	-promoter-TSS (106563287)	-698	106563287	106563287	XM_014128758	NA	NA	NA	NA	NA	protein_coding
Interval_83454	NC_027311.1	52857274	52858839	+	0	NA	promoter-TSS (106565427)	-promoter-TSS (106565427)	-118	106565427	106565427	XM_014132548	NA	NA	NA	NA	NA	protein_coding
Interval_197703	NW_012448105.1	700	1041	+	0	NA	NA	NA	NA	NA	NA	NA	NA	NA	NA	NA	NA	NA
Interval_89279	NC_027312.1	29325330	29325437	+	0	NA	Intergenic	Intergenic	24037	100380483	100380483	NM_001173768	NA	NA	NA	NA	NA	protein_coding
Interval_110714	NC_027314.1	87281194	87281361	+	0	NA	intron (106572627, intron 9 of 9)	-intron (106572627, intron 9 of 9)	52048	106572627	106572627	XM_014146981	NA	NA	NA	NA	NA	protein_coding
Interval_187975	NW_012355051.1	2866	3109	+	0	NA	NA	NA	NA	NA	NA	NA	NA	NA	NA	NA	NA	NA
Interval_154441	NC_027322.1	43443519	43443661	+	0	NA	intron (106584717, intron 6 of 6)	-intron (106584717, intron 6 of 6)	7393	106584717	106584717	XM_014170238	NA	NA	NA	NA	NA	protein_coding
Interval_126960	NC_027317.1	45360091	45360253	+	0	NA	intron (106577504, intron 2 of 46)	-intron (106577504, intron 2 of 51)	16958	106577504	106577504	XM_014155565	NA	NA	NA	NA	NA	protein_coding
Interval_36942	NC_027304.1	66694014	66694147	+	0	NA	exon (106605617, exon 17 of 17)	-exon (106605617, exon 17 of 17)	-6442	106605620	106605620	XR_001328906	NA	NA	NA	NA	NA	lncRNA
Interval_131978	NC_027318.1	45357991	45358127	+	0	NA	Intergenic	Intergenic	-20183	106578952	106578952	XM_014158261	NA	NA	NA	NA	NA	protein_coding
Interval_123569	NC_027316.1	55369471	55370020	+	0	NA	Intergenic	Intergenic	-17326	106576610	106576610	XM_014153854	NA	NA	NA	NA	NA	protein_coding
Interval_56428	NC_027308.1	67492702	67492809	+	0	NA	intron (106611908, intron 1 of 6)	-intron (106611908, intron 1 of 6)	17170	106611906	106611906	XM_014212564	NA	NA	NA	NA	NA	protein_coding
Interval_96136	NC_027313.1	4322433	4322797	+	0	NA	Intergenic	Intergenic	-9994	106568649	106568649	XM_014139145	NA	NA	NA	NA	NA	protein_coding
Interval_197475	NW_012441497.1	832	959	+	0	NA	NA	NA	NA	NA	NA	NA	NA	NA	NA	NA	NA	NA
Interval_145848	NC_027320.1	52094727	52095104	+	0	NA	Intergenic	Intergenic	-7116	106582488	106582488	XM_014165644	NA	NA	NA	NA	NA	protein_coding
Interval_20055	NC_027302.1	20626370	20626538	+	0	NA	intron (106599468, intron 13 of 23)	-intron (106599468, intron 14 of 24)	-72513	106599616	106599616	XR_001327514	NA	NA	NA	NA	NA	lncRNA
Interval_187796	NW_012354835.1	2125	2608	+	0	NA	Intergenic	Intergenic	7059	106595172	106595172	XM_014186546	NA	NA	NA	NA	NA	protein_coding
Interval_46854	NC_027306.1	22836864	22837086	+	0	NA	Intergenic	Intergenic	18668	106608937	106608937	XM_014207181	NA	NA	NA	NA	NA	protein_coding
Interval_132348	NC_027318.1	49109459	49109771	+	0	NA	intron (106579024, intron 7 of 9)	-intron (106579024, intron 7 of 9)	99677	106579024	106579024	XM_014158426	NA	NA	NA	NA	NA	protein_coding
Interval_54339	NC_027308.1	39515673	39515772	+	0	NA	Intergenic	Intergenic	-54814	100306856	100306856	XM_014211341	NA	NA	NA	NA	NA	protein_coding
Interval_22765	NC_027302.1	57047092	57047221	+	0	NA	intron (106600845, intron 6 of 6)	-intron (106600845, intron 6 of 6)	6187	106600845	106600845	XM_014192557	NA	NA	NA	NA	NA	protein_coding
Interval_134503	NC_027318.1	74391032	74391199	+	0	NA	promoter-TSS (100136543)	-promoter-TSS (100136543)	-664	100136543	100136543	NM_001123642	NA	NA	NA	NA	NA	protein_coding
Interval_138383	NC_027319.1	42336214	42336508	+	0	NA	promoter-TSS (106580655)	-promoter-TSS (106580655)	-60	106580655	106580655	XM_014161951	NA	NA	NA	NA	NA	protein_coding
Interval_11301	NC_027300.1	144866438	144866718	+	0	NA	TTS (106569972)	-TTS (106569972)	-12359	106570154	106570154	XM_014142201	NA	NA	NA	NA	NA	protein_coding
Interval_179100	NW_012347340.1	20936	21069	+	0	NA	NA	NA	NA	NA	NA	NA	NA	NA	NA	NA	NA	NA
Interval_169645	NC_027327.1	3013896	3014372	+	0	NA	intron (106589326, intron 4 of 13)	-intron (106589326, intron 5 of 14)	52203	106589326	106589326	XM_014179167	NA	NA	NA	NA	NA	protein_coding
Interval_23810	NC_027302.1	67812104	67812573	+	0	NA	intron (106601369, intron 2 of 2)	-intron (106601315, intron 2 of 3)	645	106601369	106601369	XR_001328000	NA	NA	NA	NA	NA	lncRNA
Interval_30598	NC_027303.1	68151579	68151913	+	0	NA	Intergenic	Intergenic	17961	100196767	100196767	NM_001141789	NA	NA	NA	NA	NA	protein_coding
Interval_34575	NC_027304.1	37159612	37160061	+	0	NA	intron (106604841, intron 2 of 5)	-intron (106604841, intron 2 of 5)	2169	106604841	106604841	XM_014199893	NA	NA	NA	NA	NA	protein_coding
Interval_40852	NC_027305.1	35149282	35149737	+	0	NA	Intergenic	Intergenic	-2173	106607358	106607358	XM_014204253	NA	NA	NA	NA	NA	protein_coding
Interval_121330	NC_027316.1	33253567	33253987	+	0	NA	intron (106575993, intron 9 of 12)	-intron (106575993, intron 10 of 13)	103002	106575993	106575993	XM_014152782	NA	NA	NA	NA	NA	protein_coding
Interval_20438	NC_027302.1	25502897	25503039	+	0	NA	intron (106599291, intron 11 of 27)	-intron (106599291, intron 11 of 27)	-3496	106599294	106599294	XM_014190455	NA	NA	NA	NA	NA	protein_coding
Interval_46832	NC_027306.1	22653139	22653756	+	0	NA	intron (106608929, intron 5 of 9)	-intron (106608929, intron 7 of 11)	18294	106608929	106608929	XM_014207168	NA	NA	NA	NA	NA	protein_coding
Interval_139440	NC_027319.1	52528285	52528794	+	0	NA	intron (106580937, intron 2 of 35)	-intron (106580937, intron 2 of 35)	11140	106580937	106580937	XM_014162498	NA	NA	NA	NA	NA	protein_coding
Interval_165105	NC_027325.1	34831512	34831975	+	0	NA	Intergenic	Intergenic	-15307	106587729	106587729	XM_014176334	NA	NA	NA	NA	NA	protein_coding
Interval_168199	NC_027326.1	25305042	25305624	+	0	NA	promoter-TSS (106588823)	-promoter-TSS (106588823)	229	106588823	106588823	XM_014178281	NA	NA	NA	NA	NA	protein_coding
Interval_137032	NC_027319.1	26018851	26019210	+	0	NA	intron (106580364, intron 13 of 25)	-intron (106580364, intron 14 of 26)	34811	106580367	106580367	XM_014161330	NA	NA	NA	NA	NA	protein_coding
Interval_9903	NC_027300.1	129111514	129111760	+	0	NA	intron (106566762, intron 5 of 9)	-intron (100196318, intron 1 of 7)	8707	100196318	100196318	NM_001141347	NA	NA	NA	NA	NA	protein_coding
Interval_86103	NC_027311.1	80151215	80151786	+	0	NA	promoter-TSS (106566011)	-promoter-TSS (106566011)	-11288	106566011	106566011	XM_014133779	NA	NA	NA	NA	NA	protein_coding
Interval_9495	NC_027300.1	124443618	124443713	+	0	NA	Intergenic	Intergenic	-5021	100380325	100380325	NM_001173610	NA	NA	NA	NA	NA	protein_coding
Interval_158523	NC_027323.1	47021776	47022191	+	0	NA	intron (106585985, intron 1 of 2)	-intron (106585985, intron 1 of 2)	6095	106585985	106585985	XM_014172740	NA	NA	NA	NA	NA	protein_coding
Interval_130252	NC_027318.1	15577270	15577387	+	0	NA	Intergenic	Intergenic	10918	106578525	106578525	XM_014157427	NA	NA	NA	NA	NA	protein_coding
Interval_167735	NC_027326.1	21147478	21147587	+	0	NA	intron (106588717, intron 1 of 27)	-intron (106588717, intron 1 of 27)	55789	106588717	106588717	XM_014177994	NA	NA	NA	NA	NA	protein_coding
Interval_66604	NC_027309.1	48724763	48725076	+	0	NA	Intergenic	Intergenic	-6329	106560593	106560593	XM_014123629	NA	NA	NA	NA	NA	protein_coding
Interval_175460	NW_012341954.1	9696	9777	+	0	NA	NA	NA	NA	NA	NA	NA	NA	NA	NA	NA	NA	NA
Interval_126677	NC_027317.1	39379552	39380605	+	0	NA	Intergenic	Intergenic	27621	100195353	100195353	NM_001140382.1_1	NA	NA	NA	NA	NA	protein_coding
Interval_48951	NC_027306.1	47260599	47261464	+	0	NA	Intergenic	Intergenic	8151	106609570	106609570	XM_014208519	NA	NA	NA	NA	NA	protein_coding
Interval_43166	NC_027305.1	62188265	62188347	+	0	NA	Intergenic	Intergenic	-6611	106607890	106607890	XM_014205363	NA	NA	NA	NA	NA	protein_coding
Interval_12925	NC_027301.1	3301656	3302833	+	0	NA	Intergenic	Intergenic	7105	106573865	106573865	XM_014149280	NA	NA	NA	NA	NA	protein_coding
Interval_91645	NC_027312.1	55749977	55750296	+	0	NA	exon (106567530, exon 1 of 12)	-exon (106567530, exon 1 of 12)	298	106567530	106567530	XM_014136888	NA	NA	NA	NA	NA	protein_coding
Interval_152867	NC_027322.1	25530500	25531020	+	0	NA	Intergenic	Intergenic	89487	106584307	106584307	XM_014169401	NA	NA	NA	NA	NA	protein_coding
Interval_180458	NW_012348031.1	15881	16014	+	0	NA	NA	NA	NA	NA	NA	NA	NA	NA	NA	NA	NA	NA
Interval_90780	NC_027312.1	45354981	45355215	+	0	NA	promoter-TSS (106567372)	-promoter-TSS (106567372)	2	106567372	106567372	XM_014136533	NA	NA	NA	NA	NA	protein_coding
Interval_147490	NC_027321.1	16326302	16327019	+	0	NA	Intergenic	Intergenic	-7176	106582906	106582906	XM_014166515	NA	NA	NA	NA	NA	protein_coding
Interval_86112	NC_027311.1	80236076	80236438	+	0	NA	promoter-TSS (106566007)	-promoter-TSS (106566007)	-829	106566007	106566007	XM_014133772	NA	NA	NA	NA	NA	protein_coding
Interval_23878	NC_027302.1	68303935	68304045	+	0	NA	Intergenic	Intergenic	-2047	106601349	106601349	XM_014193500	NA	NA	NA	NA	NA	protein_coding
Interval_63193	NC_027309.1	10635250	10635422	+	0	NA	Intergenic	Intergenic	-2703	106613528	106613528	XR_001330504	NA	NA	NA	NA	NA	lncRNA
Interval_96799	NC_027313.1	12792316	12792464	+	0	NA	intron (100195372, intron 1 of 6)	-intron (100195372, intron 1 of 6)	621	100195372	100195372	NM_001140401	NA	NA	NA	NA	NA	protein_coding
Interval_92280	NC_027312.1	65614218	65614341	+	0	NA	intron (106567731, intron 2 of 25)	-intron (106567731, intron 1 of 24)	-105225	106567731	106567731	XM_014137391	NA	NA	NA	NA	NA	protein_coding
Interval_106331	NC_027314.1	36969384	36969514	+	0	NA	Intergenic	Intergenic	-2253	106571462	106571462	XM_014144600	NA	NA	NA	NA	NA	protein_coding
Interval_149892	NC_027321.1	46337408	46337690	+	0	NA	intron (106583601, intron 8 of 10)	-intron (106583601, intron 9 of 11)	-20065	106583600	106583600	XM_014167965	NA	NA	NA	NA	NA	protein_coding
Interval_83933	NC_027311.1	57956746	57956904	+	0	NA	intron (100195318, intron 5 of 10)	-intron (100195318, intron 5 of 10)	5744	100195318	100195318	NM_001140347	NA	NA	NA	NA	NA	protein_coding
Interval_122468	NC_027316.1	44282565	44282819	+	0	NA	intron (106576262, intron 2 of 4)	-intron (106576262, intron 2 of 4)	2761	106576262	106576262	XM_014153345	NA	NA	NA	NA	NA	protein_coding
Interval_144964	NC_027320.1	41403855	41404118	+	0	NA	intron (106582358, intron 2 of 41)	-intron (106582358, intron 2 of 44)	18314	106582358	106582358	XM_014165407	NA	NA	NA	NA	NA	protein_coding
Interval_161459	NC_027324.1	38516913	38517150	+	0	NA	Intergenic	Intergenic	-32200	106586732	106586732	XM_014174309	NA	NA	NA	NA	NA	protein_coding
Interval_36289	NC_027304.1	58958021	58958774	+	0	NA	Intergenic	Intergenic	-5829	100194668	100194668	XM_014201150	NA	NA	NA	NA	NA	protein_coding
Interval_186881	NW_012353737.1	7050	7330	+	0	NA	intron (106594804, intron 3 of 3)	-intron (106594804, intron 3 of 3)	2349	106594804	106594804	XM_014186188	NA	NA	NA	NA	NA	protein_coding
Interval_10758	NC_027300.1	138236849	138238043	+	0	NA	intron (106568602, intron 3 of 15)	-intron (106568602, intron 5 of 17)	16253	106568602	106568602	XM_014139131	NA	NA	NA	NA	NA	protein_coding
Interval_156319	NC_027323.1	16499759	16500033	+	0	NA	intron (106584977, intron 9 of 16)	-intron (106584977, intron 9 of 16)	-18009	106584976	106584976	XM_014170671	NA	NA	NA	NA	NA	protein_coding
Interval_181464	NW_012348665.1	10573	10777	+	0	NA	NA	NA	NA	NA	NA	NA	NA	NA	NA	NA	NA	NA
Interval_186820	NW_012353667.1	8770	8913	+	0	NA	NA	NA	NA	NA	NA	NA	NA	NA	NA	NA	NA	NA
Interval_196737	NW_012421122.1	450	852	+	0	NA	NA	NA	NA	NA	NA	NA	NA	NA	NA	NA	NA	NA
Interval_1656	NC_027300.1	22403723	22404060	+	0	NA	exon (106583053, exon 1 of 3)	-exon (106583053, exon 1 of 3)	860	106583053	106583053	XM_014166859	NA	NA	NA	NA	NA	protein_coding
Interval_190739	NW_012360571.1	166	254	+	0	NA	NA	NA	NA	NA	NA	NA	NA	NA	NA	NA	NA	NA
Interval_193927	NW_012379566.1	821	1170	+	0	NA	NA	NA	NA	NA	NA	NA	NA	NA	NA	NA	NA	NA
Interval_68007	NC_027309.1	68193358	68193443	+	0	NA	Intergenic	Intergenic	38053	106561037	106561037	XM_014124605	NA	NA	NA	NA	NA	protein_coding
Interval_7809	NC_027300.1	106227484	106229264	+	0	NA	intron (106560663, intron 1 of 30)	-intron (106560663, intron 1 of 30)	359	106560663	106560663	XM_014123755	NA	NA	NA	NA	NA	protein_coding
Interval_88892	NC_027312.1	25193132	25193311	+	0	NA	intron (100380731, intron 1 of 9)	-intron (100380731, intron 3 of 11)	1867	100380731	100380731	XM_014135410	NA	NA	NA	NA	NA	protein_coding
Interval_109513	NC_027314.1	75057772	75057968	+	0	NA	Intergenic	Intergenic	18822	106572284	106572284	XM_014146336	NA	NA	NA	NA	NA	protein_coding
Interval_178577	NW_012346522.1	78	328	+	0	NA	NA	NA	NA	NA	NA	NA	NA	NA	NA	NA	NA	NA
Interval_175111	NC_027328.1	39710746	39710838	+	0	NA	Intergenic	Intergenic	265248	106590683	106590683	XM_014181841	NA	NA	NA	NA	NA	protein_coding
Interval_36991	NC_027304.1	67275015	67275271	+	0	NA	promoter-TSS (106605599)	-promoter-TSS (106605599)	2	106605599	106605599	XM_014201421	NA	NA	NA	NA	NA	protein_coding
Interval_175759	NW_012342949.1	5398	5543	+	0	NA	NA	NA	NA	NA	NA	NA	NA	NA	NA	NA	NA	NA
Interval_68067	NC_027309.1	70511223	70511845	+	0	NA	intron (106561022, intron 1 of 28)	-intron (106561022, intron 1 of 29)	20832	106561022	106561022	XM_014124573	NA	NA	NA	NA	NA	protein_coding
Interval_43011	NC_027305.1	60406545	60407572	+	0	NA	exon (106607850, exon 1 of 43)	-exon (106607850, exon 1 of 43)	261	106607850	106607850	XM_014205278	NA	NA	NA	NA	NA	protein_coding
Interval_2881	NC_027300.1	35783684	35783905	+	0	NA	intron (106602170, intron 8 of 29)	-intron (106602170, intron 8 of 30)	5223	106602170	106602170	XM_014194643	NA	NA	NA	NA	NA	protein_coding
Interval_180692	NW_012348186.1	2648	2747	+	0	NA	intron (106592420, intron 10 of 11)	-intron (106592420, intron 10 of 11)	13960	106592420	106592420	XM_014183761	NA	NA	NA	NA	NA	protein_coding
Interval_56857	NC_027308.1	71671762	71672466	+	0	NA	intron (106611980, intron 3 of 15)	-intron (106611980, intron 3 of 18)	5237	106611980	106611980	XM_014212720	NA	NA	NA	NA	NA	protein_coding
Interval_157512	NC_027323.1	32975915	32976148	+	0	NA	promoter-TSS (106585777)	-promoter-TSS (106585777)	1850	106585777	106585777	XM_014172385	NA	NA	NA	NA	NA	protein_coding
Interval_47108	NC_027306.1	25795335	25795756	+	0	NA	Intergenic	Intergenic	21264	trnan-guu_23	trnan-guu_23	trnan-guu_23	NA	NA	NA	NA	NA	tRNA
Interval_189583	NW_012357681.1	7992	8106	+	0	NA	NA	NA	NA	NA	NA	NA	NA	NA	NA	NA	NA	NA
Interval_127856	NC_027317.1	55296308	55297182	+	0	NA	intron (106577695, intron 2 of 5)	-intron (106577695, intron 2 of 5)	53483	106577695	106577695	XM_014156024	NA	NA	NA	NA	NA	protein_coding
Interval_139817	NC_027319.1	55937725	55937821	+	0	NA	Intergenic	Intergenic	-12478	106581033	106581033	XM_014162704	NA	NA	NA	NA	NA	protein_coding
Interval_149098	NC_027321.1	35532456	35532920	+	0	NA	intron (106583577, intron 10 of 13)	-intron (106583577, intron 10 of 13)	-26352	106583578	106583578	XR_001323557	NA	NA	NA	NA	NA	lncRNA
Interval_113237	NC_027315.1	16949625	16949752	+	0	NA	promoter-TSS (106573314)	-promoter-TSS (106573314)	-941	106573314	106573314	XR_001321310	NA	NA	NA	NA	NA	lncRNA
Interval_41088	NC_027305.1	37626044	37626195	+	0	NA	intron (106607295, intron 1 of 19)	-intron (106607295, intron 1 of 19)	-20596	106607296	106607296	XM_014204114	NA	NA	NA	NA	NA	protein_coding
Interval_64516	NC_027309.1	23769310	23769477	+	0	NA	Intergenic	Intergenic	-48599	106613873	106613873	XM_014216577	NA	NA	NA	NA	NA	protein_coding
Interval_184199	NW_012350870.1	1291	1520	+	0	NA	NA	NA	NA	NA	NA	NA	NA	NA	NA	NA	NA	NA
Interval_43532	NC_027305.1	66156526	66156624	+	0	NA	Intergenic	Intergenic	55494	106607994	106607994	XM_014205578	NA	NA	NA	NA	NA	protein_coding
Interval_144740	NC_027320.1	36482551	36482684	+	0	NA	intron (100195242, intron 3 of 6)	-intron (100195242, intron 3 of 5)	30323	100195242	100195242	XM_014165027	NA	NA	NA	NA	NA	protein_coding
Interval_18913	NC_027302.1	7358532	7359036	+	0	NA	intron (106597414, intron 2 of 3)	-intron (106597414, intron 2 of 3)	10377	106597414	106597414	XM_014188607	NA	NA	NA	NA	NA	protein_coding
Interval_20076	NC_027302.1	20775067	20775258	+	0	NA	exon (106599461, exon 2 of 10)	-exon (106599461, exon 2 of 10)	2175	106599461	106599461	XM_014190710	NA	NA	NA	NA	NA	protein_coding
Interval_127537	NC_027317.1	51704879	51705037	+	0	NA	intron (106577623, intron 2 of 34)	-intron (106577623, intron 2 of 37)	59213	106577623	106577623	XM_014155843	NA	NA	NA	NA	NA	protein_coding
Interval_196119	NW_012408447.1	803	1034	+	0	NA	NA	NA	NA	NA	NA	NA	NA	NA	NA	NA	NA	NA
Interval_134362	NC_027318.1	72924258	72924556	+	0	NA	exon (106579643, exon 5 of 5)	-exon (106579643, exon 5 of 5)	2771	trnaa-ugc_292	trnaa-ugc_292	trnaa-ugc_292	NA	NA	NA	NA	NA	tRNA
Interval_54010	NC_027308.1	34727496	34727631	+	0	NA	exon (106611238, exon 24 of 24)	-exon (106611238, exon 24 of 24)	-23231	106611240	106611240	XM_014211238	NA	NA	NA	NA	NA	protein_coding
Interval_24179	NC_027302.1	72296001	72296085	+	0	NA	Intergenic	Intergenic	41289	106601441	106601441	XM_014193656	NA	NA	NA	NA	NA	protein_coding
Interval_174396	NC_027328.1	26808936	26809460	+	0	NA	intron (100195508, intron 2 of 15)	-intron (100195508, intron 2 of 18)	10755	100195508	100195508	NM_001140537	NA	NA	NA	NA	NA	protein_coding
Interval_62743	NC_027309.1	1024080	1024293	+	0	NA	Intergenic	Intergenic	-28658	106613425	106613425	XM_014215614	NA	NA	NA	NA	NA	protein_coding
Interval_191529	NW_012363425.1	818	1011	+	0	NA	Intergenic	Intergenic	-1730	106597066	106597066	XR_001326831	NA	NA	NA	NA	NA	lncRNA
Interval_91157	NC_027312.1	50272258	50272345	+	0	NA	promoter-TSS (106567432)	-promoter-TSS (106567432)	-16668	106567432	106567432	XM_014136670	NA	NA	NA	NA	NA	protein_coding
Interval_62301	NC_027308.1	136183599	136183975	+	0	NA	Intergenic	Intergenic	-18666	106613311	106613311	XM_014215404	NA	NA	NA	NA	NA	protein_coding
Interval_38528	NC_027305.1	4526312	4526850	+	0	NA	Intergenic	Intergenic	-20860	106606330	106606330	XR_001329036	NA	NA	NA	NA	NA	lncRNA
Interval_143238	NC_027320.1	16163831	16164146	+	0	NA	intron (106581777, intron 9 of 11)	-intron (106581777, intron 9 of 11)	-1726	106581776	106581776	XM_014164068	NA	NA	NA	NA	NA	protein_coding
Interval_169848	NC_027327.1	5234394	5234565	+	0	NA	intron (106589183, intron 2 of 3)	-intron (106589183, intron 2 of 3)	49211	106589183	106589183	XM_014178918	NA	NA	NA	NA	NA	protein_coding
Interval_78316	NC_027310.1	78190282	78191555	+	0	NA	promoter-TSS (106563579)	-promoter-TSS (106563579)	-82	106563579	106563579	XR_001319281	NA	NA	NA	NA	NA	lncRNA
Interval_145467	NC_027320.1	47084957	47085163	+	0	NA	intron (106582417, intron 2 of 9)	-intron (106582417, intron 2 of 9)	-28534	106582417	106582417	XM_014165520	NA	NA	NA	NA	NA	protein_coding
Interval_29634	NC_027303.1	53846906	53847033	+	0	NA	Intergenic	Intergenic	-2530	106603479	106603479	XM_014197229	NA	NA	NA	NA	NA	protein_coding
Interval_190933	NW_012361061.1	6527	6625	+	0	NA	NA	NA	NA	NA	NA	NA	NA	NA	NA	NA	NA	NA
Interval_22305	NC_027302.1	51564407	51564699	+	0	NA	promoter-TSS (100380528)	-promoter-TSS (100380528)	45	100380528	100380528	NM_001173813	NA	NA	NA	NA	NA	protein_coding
Interval_198745	NW_012481899.1	486	651	+	0	NA	NA	NA	NA	NA	NA	NA	NA	NA	NA	NA	NA	NA
Interval_70336	NC_027309.1	94972131	94972760	+	0	NA	promoter-TSS (100380642)	-promoter-TSS (100380642)	15	100380642	100380642	XM_014125359	NA	NA	NA	NA	NA	protein_coding
Interval_178834	NW_012347227.1	23879	23961	+	0	NA	NA	NA	NA	NA	NA	NA	NA	NA	NA	NA	NA	NA
Interval_30805	NC_027303.1	70282301	70282540	+	0	NA	Intergenic	Intergenic	-8608	106603845	106603845	XM_014198030	NA	NA	NA	NA	NA	protein_coding
Interval_178457	NW_012346138.1	839	1005	+	0	NA	NA	NA	NA	NA	NA	NA	NA	NA	NA	NA	NA	NA
Interval_137530	NC_027319.1	30963760	30964060	+	0	NA	exon (106580451, exon 1 of 14)	-exon (106580451, exon 1 of 14)	134	106580451	106580451	XM_014161532	NA	NA	NA	NA	NA	protein_coding
Interval_94821	NC_027312.1	93600624	93600716	+	0	NA	Intergenic	Intergenic	11660	106568360	106568360	XM_014138644	NA	NA	NA	NA	NA	protein_coding
Interval_21801	NC_027302.1	42889269	42889583	+	0	NA	intron (106600589, intron 1 of 13)	-intron (106600589, intron 1 of 13)	-7424	106600590	106600590	XR_001327850	NA	NA	NA	NA	NA	lncRNA
Interval_145815	NC_027320.1	51632482	51632852	+	0	NA	Intergenic	Intergenic	-4475	106582477	106582477	XM_014165633	NA	NA	NA	NA	NA	protein_coding
Interval_133025	NC_027318.1	55953624	55954156	+	0	NA	exon (106579161, exon 1 of 2)	-exon (106579161, exon 1 of 2)	27130	106579161	106579161	XM_014158772	NA	NA	NA	NA	NA	protein_coding
Interval_123047	NC_027316.1	49589032	49589170	+	0	NA	Intergenic	Intergenic	-14160	106576465	106576465	XM_014153665	NA	NA	NA	NA	NA	protein_coding
Interval_113494	NC_027315.1	21613827	21614221	+	0	NA	intron (106573365, intron 3 of 24)	-intron (106573365, intron 4 of 25)	10780	106573365	106573365	XM_014148356	NA	NA	NA	NA	NA	protein_coding
Interval_140138	NC_027319.1	58801642	58801843	+	0	NA	Intergenic	Intergenic	-19658	100196763	100196763	NM_001141785	NA	NA	NA	NA	NA	protein_coding
Interval_11486	NC_027300.1	146346983	146347078	+	0	NA	intron (106570262, intron 7 of 22)	-intron (106570262, intron 9 of 26)	9037	106570262	106570262	XM_014142440	NA	NA	NA	NA	NA	protein_coding
Interval_188533	NW_012355835.1	8712	8849	+	0	NA	NA	NA	NA	NA	NA	NA	NA	NA	NA	NA	NA	NA
Interval_98736	NC_027313.1	35093007	35093314	+	0	NA	Intergenic	Intergenic	-36331	106569478	106569478	XM_014140866	NA	NA	NA	NA	NA	protein_coding
Interval_118871	NC_027316.1	991799	991889	+	0	NA	Intergenic	Intergenic	45879	100195563	100195563	NM_001140592	NA	NA	NA	NA	NA	protein_coding
Interval_24686	NC_027302.1	78581516	78582085	+	0	NA	Intergenic	Intergenic	-10020	106601697	106601697	XM_014194050	NA	NA	NA	NA	NA	protein_coding
Interval_93044	NC_027312.1	73989201	73989738	+	0	NA	intron (106567962, intron 3 of 29)	-intron (106567962, intron 3 of 29)	-54462	106567961	106567961	XM_014137884	NA	NA	NA	NA	NA	protein_coding
Interval_107106	NC_027314.1	46617833	46618006	+	0	NA	promoter-TSS (106571601)	-promoter-TSS (106571601)	-702	106571601	106571601	XR_001320949	NA	NA	NA	NA	NA	transcribed_pseudogene
Interval_130935	NC_027318.1	27977202	27977296	+	0	NA	exon (100194819, exon 8 of 20)	-exon (100194819, exon 8 of 20)	7176	100194819	100194819	NM_001139848	NA	NA	NA	NA	NA	protein_coding
Interval_190322	NW_012359400.1	4055	4332	+	0	NA	NA	NA	NA	NA	NA	NA	NA	NA	NA	NA	NA	NA
Interval_187337	NW_012354268.1	7687	7784	+	0	NA	NA	NA	NA	NA	NA	NA	NA	NA	NA	NA	NA	NA
Interval_25134	NC_027302.1	86036210	86036473	+	0	NA	Intergenic	Intergenic	-26582	106601919	106601919	XM_014194354	NA	NA	NA	NA	NA	protein_coding
Interval_23841	NC_027302.1	68097264	68097396	+	0	NA	Intergenic	Intergenic	-4503	106601357	106601357	XM_014193517	NA	NA	NA	NA	NA	protein_coding
Interval_86400	NC_027311.1	83406161	83406311	+	0	NA	promoter-TSS (106566144)	-promoter-TSS (106566144)	-165	106566144	106566144	XM_014133995	NA	NA	NA	NA	NA	protein_coding
Interval_183820	NW_012350549.1	5810	5969	+	0	NA	NA	NA	NA	NA	NA	NA	NA	NA	NA	NA	NA	NA
Interval_102440	NC_027313.1	77945045	77945578	+	0	NA	intron (106570463, intron 2 of 17)	-intron (106570463, intron 2 of 19)	33401	106570463	106570463	XM_014142828	NA	NA	NA	NA	NA	protein_coding
Interval_103337	NC_027313.1	88361118	88361389	+	0	NA	Intergenic	Intergenic	25895	106570704	106570704	XM_014143177	NA	NA	NA	NA	NA	protein_coding
Interval_13156	NC_027301.1	6286896	6287881	+	0	NA	promoter-TSS (106574835)	-promoter-TSS (106574835)	-437	106574835	106574835	XM_014150939	NA	NA	NA	NA	NA	protein_coding
Interval_179774	NW_012347665.1	6085	6479	+	0	NA	Intergenic	Intergenic	-3601	106592105	106592105	XM_014183408	NA	NA	NA	NA	NA	protein_coding
Interval_159038	NC_027324.1	10163418	10163989	+	0	NA	exon (106586141, exon 2 of 20)	-exon (106586141, exon 2 of 20)	740	106586141	106586141	XM_014173033	NA	NA	NA	NA	NA	protein_coding
Interval_48418	NC_027306.1	42295295	42295390	+	0	NA	promoter-TSS (106609464)	-promoter-TSS (106609464)	-886	106609464	106609464	XM_014208328	NA	NA	NA	NA	NA	protein_coding
Interval_111696	NC_027314.1	99144559	99144669	+	0	NA	Intergenic	Intergenic	-36206	106572906	106572906	XM_014147491	NA	NA	NA	NA	NA	protein_coding
Interval_193491	NW_012375765.1	3123	3564	+	0	NA	NA	NA	NA	NA	NA	NA	NA	NA	NA	NA	NA	NA
Interval_68979	NC_027309.1	79799070	79799277	+	0	NA	intron (106560839, intron 1 of 6)	-intron (106560839, intron 2 of 7)	66904	106560839	106560839	XM_014124198	NA	NA	NA	NA	NA	protein_coding
Interval_36211	NC_027304.1	58415007	58415249	+	0	NA	intron (106605375, intron 2 of 3)	-intron (106605375, intron 2 of 3)	8139	106605375	106605375	XM_014200917	NA	NA	NA	NA	NA	protein_coding
Interval_34024	NC_027304.1	31506869	31507024	+	0	NA	Intergenic	Intergenic	287759	106604686	106604686	XM_014199593	NA	NA	NA	NA	NA	protein_coding
Interval_6873	NC_027300.1	92858435	92859301	+	0	NA	exon (106612571, exon 1 of 2)	-exon (106612571, exon 1 of 2)	686	106612571	106612571	XR_001330321	NA	NA	NA	NA	NA	lncRNA
Interval_184701	NW_012351305.1	5006	5137	+	0	NA	NA	NA	NA	NA	NA	NA	NA	NA	NA	NA	NA	NA
Interval_61417	NC_027308.1	123947159	123947258	+	0	NA	Intergenic	Intergenic	-5727	106613131	106613131	XM_014215090	NA	NA	NA	NA	NA	protein_coding
Interval_181668	NW_012348807.1	3945	4572	+	0	NA	NA	NA	NA	NA	NA	NA	NA	NA	NA	NA	NA	NA
Interval_136461	NC_027319.1	19677997	19678110	+	0	NA	intron (106579933, intron 1 of 12)	-intron (106579933, intron 1 of 12)	-15538	106580215	106580215	XM_014161042	NA	NA	NA	NA	NA	protein_coding
Interval_87021	NC_027312.1	1714436	1714757	+	0	NA	Intergenic	Intergenic	108023	106566322	106566322	XM_014134233	NA	NA	NA	NA	NA	protein_coding
Interval_62986	NC_027309.1	7591273	7592030	+	0	NA	promoter-TSS (106613483)	-promoter-TSS (106613483)	-756	106613483	106613483	XM_014215764	NA	NA	NA	NA	NA	protein_coding
Interval_117321	NC_027315.1	68333392	68333998	+	0	NA	intron (106574420, intron 5 of 7)	-intron (106574420, intron 5 of 7)	6608	106574420	106574420	XM_014150296	NA	NA	NA	NA	NA	protein_coding
Interval_99340	NC_027313.1	42316966	42317588	+	0	NA	exon (106569642, exon 1 of 2)	-exon (106569642, exon 1 of 2)	188	106569642	106569642	XM_014141199	NA	NA	NA	NA	NA	protein_coding
Interval_69552	NC_027309.1	85351693	85351782	+	0	NA	Intergenic	Intergenic	46969	106561205	106561205	XM_014124909	NA	NA	NA	NA	NA	protein_coding
Interval_54461	NC_027308.1	41067179	41068094	+	0	NA	Intergenic	Intergenic	10207	106611343	106611343	XR_001330092	NA	NA	NA	NA	NA	lncRNA
Interval_4414	NC_027300.1	56688226	56688315	+	0	NA	Intergenic	Intergenic	24758	106606532	106606532	XM_014202805	NA	NA	NA	NA	NA	protein_coding
Interval_23243	NC_027302.1	61248099	61248635	+	0	NA	intron (106601136, intron 1 of 7)	-intron (106601136, intron 1 of 7)	1189	106601136	106601136	XM_014193097	NA	NA	NA	NA	NA	protein_coding
Interval_25114	NC_027302.1	85767616	85769101	+	0	NA	exon (106601910, exon 1 of 3)	-exon (106601910, exon 1 of 3)	168	106601910	106601910	XM_014194343	NA	NA	NA	NA	NA	protein_coding
Interval_78701	NC_027310.1	82773033	82773380	+	0	NA	Intergenic	Intergenic	20857	106563735	106563735	XM_014129563	NA	NA	NA	NA	NA	protein_coding
Interval_8393	NC_027300.1	113293583	113293838	+	0	NA	Intergenic	Intergenic	10863	106561951	106561951	XM_014126425	NA	NA	NA	NA	NA	protein_coding
Interval_41941	NC_027305.1	47913222	47913514	+	0	NA	Intergenic	Intergenic	40254	106607590	106607590	XM_014204672	NA	NA	NA	NA	NA	protein_coding
Interval_82688	NC_027311.1	44884223	44884388	+	0	NA	promoter-TSS (106565160)	-promoter-TSS (106565160)	-1593	106565160	106565160	XM_014131971	NA	NA	NA	NA	NA	protein_coding
Interval_84154	NC_027311.1	60145005	60145147	+	0	NA	promoter-TSS (106565645)	-promoter-TSS (106565645)	-282	106565645	106565645	XM_014132973	NA	NA	NA	NA	NA	protein_coding
Interval_21808	NC_027302.1	43026153	43026698	+	0	NA	promoter-TSS (106600588)	-promoter-TSS (106600588)	11	106600588	106600588	XM_014192066	NA	NA	NA	NA	NA	protein_coding
Interval_125119	NC_027317.1	18258319	18258943	+	0	NA	intron (106577006, intron 3 of 5)	-intron (106577006, intron 3 of 5)	39154	106577006	106577006	XM_014154638	NA	NA	NA	NA	NA	protein_coding
Interval_120222	NC_027316.1	18005781	18005905	+	0	NA	Intergenic	Intergenic	-15220	106575536	106575536	XM_014152093	NA	NA	NA	NA	NA	protein_coding
Interval_37808	NC_027304.1	75847555	75848259	+	0	NA	Intergenic	Intergenic	7166	106606045	106606045	XM_014202119	NA	NA	NA	NA	NA	protein_coding
Interval_100853	NC_027313.1	61140213	61140316	+	0	NA	intron (106569890, intron 10 of 27)	-intron (106569890, intron 10 of 27)	3802	106569890	106569890	XM_014141606	NA	NA	NA	NA	NA	protein_coding
Interval_39425	NC_027305.1	17043734	17044033	+	0	NA	Intergenic	Intergenic	-5678	106606659	106606659	XM_014202999	NA	NA	NA	NA	NA	protein_coding
Interval_83883	NC_027311.1	57501370	57502307	+	0	NA	Intergenic	Intergenic	-11200	106565603	106565603	XM_014132907	NA	NA	NA	NA	NA	protein_coding
Interval_191047	NW_012361546.1	2198	2519	+	0	NA	intron (106596708, intron 9 of 10)	-intron (106596708, intron 9 of 10)	4087	106596708	106596708	XM_014187979	NA	NA	NA	NA	NA	protein_coding
Interval_162004	NC_027324.1	46098291	46098649	+	0	NA	Intergenic	Intergenic	-2267	106586865	106586865	XM_014174589	NA	NA	NA	NA	NA	protein_coding
Interval_889	NC_027300.1	12641695	12641782	+	0	NA	Intergenic	Intergenic	207918	106565456	106565456	XM_014132731	NA	NA	NA	NA	NA	protein_coding
Interval_68296	NC_027309.1	73125459	73126449	+	0	NA	promoter-TSS (106560982)	-promoter-TSS (106560982)	-409	106560982	106560982	XM_014124485	NA	NA	NA	NA	NA	protein_coding
Interval_48181	NC_027306.1	40060056	40060243	+	0	NA	intron (106609264, intron 10 of 10)	-intron (106609264, intron 9 of 9)	19134	106609264	106609264	XM_014207868	NA	NA	NA	NA	NA	protein_coding
Interval_96768	NC_027313.1	12584701	12584855	+	0	NA	intron (106568959, intron 4 of 8)	-intron (106568959, intron 4 of 9)	39905	106568959	106568959	XM_014139848	NA	NA	NA	NA	NA	protein_coding
Interval_134	NC_027300.1	2830057	2831053	+	0	NA	Intergenic	Intergenic	-12817	106590675	106590675	XM_014182882	NA	NA	NA	NA	NA	protein_coding
Interval_39539	NC_027305.1	18183546	18184521	+	0	NA	promoter-TSS (106606695)	-promoter-TSS (106606695)	37	106606695	106606695	XM_014203048	NA	NA	NA	NA	NA	protein_coding
Interval_38434	NC_027305.1	3475622	3475719	+	0	NA	exon (106606288, exon 4 of 4)	-exon (106606288, exon 4 of 4)	22288	106606288	106606288	XM_014202434	NA	NA	NA	NA	NA	protein_coding
Interval_10356	NC_027300.1	134305833	134305959	+	0	NA	exon (106567635, exon 12 of 12)	-exon (106567635, exon 12 of 12)	12087	106567635	106567635	XM_014137179	NA	NA	NA	NA	NA	protein_coding
Interval_2591	NC_027300.1	32389961	32390438	+	0	NA	intron (106601253, intron 5 of 19)	-intron (106601253, intron 5 of 19)	9101	106601253	106601253	XM_014193325	NA	NA	NA	NA	NA	protein_coding
Interval_8766	NC_027300.1	117025880	117026086	+	0	NA	intron (100195135, intron 1 of 14)	-intron (100195135, intron 1 of 15)	706	100195135	100195135	NM_001140164	NA	NA	NA	NA	NA	protein_coding
Interval_78444	NC_027310.1	79393798	79394317	+	0	NA	intron (106563646, intron 2 of 8)	-intron (106563646, intron 2 of 7)	1741	106563646	106563646	XM_014129402	NA	NA	NA	NA	NA	protein_coding
Interval_195402	NW_012396394.1	101	344	+	0	NA	NA	NA	NA	NA	NA	NA	NA	NA	NA	NA	NA	NA
Interval_112097	NC_027315.1	2224020	2224112	+	0	NA	intron (106573036, intron 3 of 12)	-intron (106573036, intron 3 of 12)	35163	106573036	106573036	XM_014147655	NA	NA	NA	NA	NA	protein_coding
Interval_134980	NC_027318.1	81985934	81986611	+	0	NA	intron (106579756, intron 6 of 6)	-intron (106579756, intron 6 of 6)	4971	106579755	106579755	XM_014159918	NA	NA	NA	NA	NA	protein_coding
Interval_94588	NC_027312.1	90854117	90854317	+	0	NA	TTS (100196255)	-TTS (100196255)	3823	100196255	100196255	NM_001141284	NA	NA	NA	NA	NA	protein_coding
Interval_228	NC_027300.1	4139879	4140464	+	0	NA	promoter-TSS (106601952)	-promoter-TSS (106601952)	237	106601952	106601952	XM_014194488	NA	NA	NA	NA	NA	protein_coding
Interval_181965	NW_012349030.1	1066	1537	+	0	NA	NA	NA	NA	NA	NA	NA	NA	NA	NA	NA	NA	NA
Interval_106369	NC_027314.1	37341282	37342053	+	0	NA	intron (106571468, intron 1 of 8)	-intron (106571468, intron 1 of 8)	22222	106571470	106571470	XM_014144613	NA	NA	NA	NA	NA	protein_coding
Interval_41364	NC_027305.1	40144184	40144737	+	0	NA	Intergenic	Intergenic	-56589	106607501	106607501	XM_014204503	NA	NA	NA	NA	NA	protein_coding
Interval_25375	NC_027302.1	89309613	89309700	+	0	NA	Intergenic	Intergenic	11317	106602004	106602004	XR_001328142	NA	NA	NA	NA	NA	lncRNA
Interval_52874	NC_027308.1	19851816	19852276	+	0	NA	intron (106610847, intron 3 of 4)	-intron (106610847, intron 3 of 3)	5610	106610847	106610847	XM_014210478	NA	NA	NA	NA	NA	protein_coding
Interval_20083	NC_027302.1	20805788	20806711	+	0	NA	exon (106599451, exon 1 of 38)	-exon (106599451, exon 1 of 38)	170	106599451	106599451	XM_014190689	NA	NA	NA	NA	NA	protein_coding
Interval_101069	NC_027313.1	63567163	63567414	+	0	NA	Intergenic	Intergenic	19637	100286569	100286569	NM_001146508	NA	NA	NA	NA	NA	protein_coding
Interval_173546	NC_027328.1	17811171	17811890	+	0	NA	intron (106590294, intron 3 of 8)	-intron (106590294, intron 3 of 8)	24751	106590294	106590294	XM_014181143	NA	NA	NA	NA	NA	protein_coding
Interval_180723	NW_012348209.1	15466	15750	+	0	NA	NA	NA	NA	NA	NA	NA	NA	NA	NA	NA	NA	NA
Interval_198945	NW_012487791.1	341	642	+	0	NA	NA	NA	NA	NA	NA	NA	NA	NA	NA	NA	NA	NA
Interval_41003	NC_027305.1	36926539	36926697	+	0	NA	intron (106607319, intron 7 of 8)	-intron (106607319, intron 6 of 7)	-4471	106607317	106607317	XM_014204160	NA	NA	NA	NA	NA	protein_coding
Interval_47165	NC_027306.1	26870397	26870981	+	0	NA	Intergenic	Intergenic	-4833	106609050	106609050	XM_014207393	NA	NA	NA	NA	NA	protein_coding
Interval_158839	NC_027324.1	6095274	6095506	+	0	NA	Intergenic	Intergenic	381513	trnav-cac_82	trnav-cac_82	trnav-cac_82	NA	NA	NA	NA	NA	tRNA
Interval_78515	NC_027310.1	80465457	80465806	+	0	NA	intron (106563664, intron 5 of 16)	-intron (106563664, intron 5 of 16)	110499	106563664	106563664	XM_014129437	NA	NA	NA	NA	NA	protein_coding
Interval_82239	NC_027311.1	40206661	40207141	+	0	NA	Intergenic	Intergenic	29383	106565244	106565244	XM_014132138	NA	NA	NA	NA	NA	protein_coding
Interval_192793	NW_012370629.1	2837	3101	+	0	NA	NA	NA	NA	NA	NA	NA	NA	NA	NA	NA	NA	NA
Interval_140972	NC_027319.1	67542204	67542339	+	0	NA	Intergenic	Intergenic	44249	100195631	100195631	NM_001140660	NA	NA	NA	NA	NA	protein_coding
Interval_51979	NC_027308.1	8480542	8480638	+	0	NA	Intergenic	Intergenic	52592	106610672	106610672	XM_014210120	NA	NA	NA	NA	NA	protein_coding
Interval_27625	NC_027303.1	31023233	31023973	+	0	NA	promoter-TSS (106602897)	-promoter-TSS (106602897)	1011	106602897	106602897	XM_014195879	NA	NA	NA	NA	NA	protein_coding
Interval_110463	NC_027314.1	84619563	84619721	+	0	NA	intron (106572568, intron 16 of 27)	-intron (106572568, intron 16 of 27)	88307	106572568	106572568	XM_014146868	NA	NA	NA	NA	NA	protein_coding
Interval_29489	NC_027303.1	51879453	51880148	+	0	NA	promoter-TSS (106603500)	-promoter-TSS (106603500)	40	106603500	106603500	XM_014197272	NA	NA	NA	NA	NA	protein_coding
Interval_90989	NC_027312.1	48212672	48213237	+	0	NA	Intergenic	Intergenic	-18391	106567406	106567406	XM_014136602	NA	NA	NA	NA	NA	protein_coding
Interval_174426	NC_027328.1	27076297	27076743	+	0	NA	intron (106590488, intron 1 of 8)	-intron (106590488, intron 1 of 8)	-1986	106590488	106590488	XM_014181575	NA	NA	NA	NA	NA	protein_coding
Interval_135095	NC_027319.1	1120071	1120558	+	0	NA	intron (106579797, intron 2 of 17)	-intron (106579797, intron 2 of 17)	16397	106579797	106579797	XM_014159983	NA	NA	NA	NA	NA	protein_coding
Interval_1539	NC_027300.1	21380981	21381407	+	0	NA	intron (106580379, intron 1 of 6)	-intron (106580379, intron 1 of 5)	-11430	106580603	106580603	XR_001322914	NA	NA	NA	NA	NA	lncRNA
Interval_55055	NC_027308.1	49724786	49725029	+	0	NA	intron (106611507, intron 5 of 29)	-intron (106611507, intron 5 of 30)	43430	106611507	106611507	XM_014211775	NA	NA	NA	NA	NA	protein_coding
Interval_65183	NC_027309.1	31549094	31549709	+	0	NA	promoter-TSS (106560278)	-promoter-TSS (106560278)	-449	106560278	106560278	XM_014123016	NA	NA	NA	NA	NA	protein_coding
Interval_110634	NC_027314.1	86411116	86411441	+	0	NA	Intergenic	Intergenic	13548	106572578	106572578	XR_001321148	NA	NA	NA	NA	NA	lncRNA
Interval_42068	NC_027305.1	50462624	50462764	+	0	NA	Intergenic	Intergenic	-78262	106607656	106607656	XM_014204835	NA	NA	NA	NA	NA	protein_coding
Interval_122465	NC_027316.1	44275448	44275807	+	0	NA	Intergenic	Intergenic	-4304	106576262	106576262	XM_014153345	NA	NA	NA	NA	NA	protein_coding
Interval_190809	NW_012360729.1	1240	1433	+	0	NA	NA	NA	NA	NA	NA	NA	NA	NA	NA	NA	NA	NA
Interval_117661	NC_027315.1	72226877	72227376	+	0	NA	exon (106574506, exon 1 of 12)	-exon (106574506, exon 1 of 12)	258	106574506	106574506	XM_014150424	NA	NA	NA	NA	NA	protein_coding
Interval_192906	NW_012371307.1	4000	4167	+	0	NA	NA	NA	NA	NA	NA	NA	NA	NA	NA	NA	NA	NA
Interval_116869	NC_027315.1	63289317	63289463	+	0	NA	intron (106574300, intron 2 of 8)	-intron (106574300, intron 4 of 10)	54422	106574300	106574300	XM_014150107	NA	NA	NA	NA	NA	protein_coding
Interval_32773	NC_027304.1	15081527	15081786	+	0	NA	Intergenic	Intergenic	-118427	106604415	106604415	XM_014199013	NA	NA	NA	NA	NA	protein_coding
Interval_120215	NC_027316.1	17972689	17972875	+	0	NA	intron (106575533, intron 1 of 1)	-intron (106575533, intron 1 of 1)	959	106575533	106575533	XM_014152089	NA	NA	NA	NA	NA	protein_coding
Interval_20006	NC_027302.1	19900399	19901118	+	0	NA	promoter-TSS (106599488)	-promoter-TSS (106599488)	-253	106599488	106599488	XM_014190753	NA	NA	NA	NA	NA	protein_coding
Interval_100344	NC_027313.1	56111065	56111221	+	0	NA	intron (106570042, intron 2 of 21)	-intron (106570042, intron 2 of 21)	13079	106570042	106570042	XM_014141969	NA	NA	NA	NA	NA	protein_coding
Interval_99983	NC_027313.1	51813286	51813608	+	0	NA	Intergenic	Intergenic	-17168	106570113	106570113	XM_014142129	NA	NA	NA	NA	NA	protein_coding
Interval_16965	NC_027301.1	49583681	49583809	+	0	NA	Intergenic	Intergenic	98544	106588471	106588471	XM_014177550	NA	NA	NA	NA	NA	protein_coding
Interval_30649	NC_027303.1	68548566	68548709	+	0	NA	promoter-TSS (106603814)	-promoter-TSS (106603814)	15	106603814	106603814	XM_014197974	NA	NA	NA	NA	NA	protein_coding
Interval_79915	NC_027311.1	8694683	8695064	+	0	NA	Intergenic	Intergenic	4662	106564335	106564335	XM_014130383	NA	NA	NA	NA	NA	protein_coding
Interval_7455	NC_027300.1	100794299	100794684	+	0	NA	Intergenic	Intergenic	113730	106613705	106613705	XM_014216243	NA	NA	NA	NA	NA	protein_coding
Interval_125312	NC_027317.1	20198745	20198829	+	0	NA	Intergenic	Intergenic	29022	106577041	106577041	XM_014154722	NA	NA	NA	NA	NA	protein_coding
Interval_69840	NC_027309.1	88825700	88825972	+	0	NA	intron (106561327, intron 4 of 20)	-intron (106561327, intron 4 of 20)	2360	106561327	106561327	XM_014125170	NA	NA	NA	NA	NA	protein_coding
Interval_161628	NC_027324.1	40458159	40458690	+	0	NA	intron (106586786, intron 1 of 26)	-intron (106586786, intron 1 of 28)	6720	106586786	106586786	XM_014174429	NA	NA	NA	NA	NA	protein_coding
Interval_128579	NC_027317.1	63299324	63299560	+	0	NA	intron (106577998, intron 1 of 15)	-intron (106577998, intron 1 of 15)	11645	106577998	106577998	XM_014156516	NA	NA	NA	NA	NA	protein_coding
Interval_98307	NC_027313.1	30425321	30425625	+	0	NA	intron (106569122, intron 3 of 21)	-intron (106569122, intron 3 of 21)	20172	106569122	106569122	XM_014140114	NA	NA	NA	NA	NA	protein_coding
Interval_99174	NC_027313.1	40842567	40843592	+	0	NA	Intergenic	Intergenic	-3082	106569597	106569597	XM_014141112	NA	NA	NA	NA	NA	protein_coding
Interval_69273	NC_027309.1	82627569	82628026	+	0	NA	promoter-TSS (106561149)	-promoter-TSS (106561149)	62	106561149	106561149	XM_014124801	NA	NA	NA	NA	NA	protein_coding
Interval_8389	NC_027300.1	113240733	113240947	+	0	NA	Intergenic	Intergenic	-10573	106561946	106561946	XM_014126409	NA	NA	NA	NA	NA	protein_coding
Interval_166616	NC_027326.1	8342012	8342149	+	0	NA	exon (106588461, exon 64 of 101)	-exon (106588461, exon 64 of 101)	-33989	106588459	106588459	XM_014177493	NA	NA	NA	NA	NA	protein_coding
Interval_85658	NC_027311.1	75433273	75433468	+	0	NA	intron (106565964, intron 2 of 6)	-intron (106565964, intron 2 of 7)	-44315	106565966	106565966	XM_014133683	NA	NA	NA	NA	NA	protein_coding
Interval_100314	NC_027313.1	55820826	55821135	+	0	NA	Intergenic	Intergenic	-5587	106570046	106570046	XM_014141974	NA	NA	NA	NA	NA	protein_coding
Interval_196027	NW_012406441.1	1485	1617	+	0	NA	NA	NA	NA	NA	NA	NA	NA	NA	NA	NA	NA	NA
Interval_144369	NC_027320.1	29585353	29585562	+	0	NA	exon (106582096, exon 14 of 15)	-exon (106582096, exon 14 of 15)	15256	106582097	106582097	XM_014164840	NA	NA	NA	NA	NA	protein_coding
Interval_55000	NC_027308.1	48870014	48870144	+	0	NA	intron (106611501, intron 1 of 13)	-intron (106611501, intron 3 of 15)	1112	106611501	106611501	XM_014211768	NA	NA	NA	NA	NA	protein_coding
Interval_111663	NC_027314.1	98842576	98843329	+	0	NA	Intergenic	Intergenic	50772	106572904	106572904	XM_014147488	NA	NA	NA	NA	NA	protein_coding
Interval_34173	NC_027304.1	32785317	32785834	+	0	NA	intron (106604729, intron 10 of 20)	-intron (106604729, intron 10 of 20)	6546	106604729	106604729	XM_014199690	NA	NA	NA	NA	NA	protein_coding
Interval_13051	NC_027301.1	5068284	5068464	+	0	NA	Intergenic	Intergenic	24064	106574261	106574261	XM_014150037	NA	NA	NA	NA	NA	protein_coding
Interval_186026	NW_012352688.1	3854	4038	+	0	NA	NA	NA	NA	NA	NA	NA	NA	NA	NA	NA	NA	NA
Interval_111062	NC_027314.1	91007685	91008179	+	0	NA	intron (100380641, intron 45 of 85)	-intron (100380641, intron 45 of 85)	-25568	106572711	106572711	XM_014147136	NA	NA	NA	NA	NA	protein_coding
Interval_8647	NC_027300.1	115518932	115519043	+	0	NA	promoter-TSS (106562758)	-promoter-TSS (106562758)	-676	106562758	106562758	XM_014127762	NA	NA	NA	NA	NA	protein_coding
Interval_10086	NC_027300.1	130606494	130606964	+	0	NA	promoter-TSS (106567169)	-promoter-TSS (106567169)	-20	106567169	106567169	XM_014136172	NA	NA	NA	NA	NA	protein_coding
Interval_58991	NC_027308.1	99785483	99785567	+	0	NA	Intergenic	Intergenic	53070	106612745	106612745	XM_014214202	NA	NA	NA	NA	NA	protein_coding
Interval_50925	NC_027307.1	15915929	15916525	+	0	NA	intron (106610243, intron 2 of 4)	-intron (106610243, intron 2 of 4)	-15230	106610242	106610242	XM_014209482	NA	NA	NA	NA	NA	protein_coding
Interval_92387	NC_027312.1	67657282	67657466	+	0	NA	intron (106567721, intron 13 of 17)	-intron (106567721, intron 13 of 17)	24882	106567721	106567721	XM_014137341	NA	NA	NA	NA	NA	protein_coding
Interval_58304	NC_027308.1	92032954	92033241	+	0	NA	promoter-TSS (100306788)	-promoter-TSS (100306788)	84135	100306788	100306788	XM_014213396	NA	NA	NA	NA	NA	protein_coding
Interval_56150	NC_027308.1	64211677	64212160	+	0	NA	Intergenic	Intergenic	-9633	106611733	106611733	XM_014212252	NA	NA	NA	NA	NA	protein_coding
Interval_141199	NC_027319.1	70263378	70263507	+	0	NA	Intergenic	Intergenic	77781	106581346	106581346	XM_014163348	NA	NA	NA	NA	NA	protein_coding
Interval_26570	NC_027303.1	15767966	15768599	+	0	NA	exon (106602533, exon 16 of 20)	-exon (106602533, exon 16 of 20)	-4548	106602596	106602596	XM_014195329	NA	NA	NA	NA	NA	protein_coding
Interval_193269	NW_012373919.1	2214	2339	+	0	NA	NA	NA	NA	NA	NA	NA	NA	NA	NA	NA	NA	NA
Interval_19586	NC_027302.1	14802545	14802958	+	0	NA	exon (106599087, exon 20 of 20)	-exon (106599087, exon 20 of 20)	-23679	106599198	106599198	XM_014190317	NA	NA	NA	NA	NA	protein_coding
Interval_126805	NC_027317.1	43891784	43892155	+	0	NA	promoter-TSS (106577483)	-promoter-TSS (106577483)	32330	106577484	106577484	XM_014155511	NA	NA	NA	NA	NA	protein_coding
Interval_88946	NC_027312.1	25766265	25766414	+	0	NA	TTS (106566858)	-TTS (106566858)	3807	106566858	106566858	XM_014135355	NA	NA	NA	NA	NA	protein_coding
Interval_2128	NC_027300.1	27388843	27389479	+	0	NA	intron (106599021, intron 1 of 2)	-intron (106599021, intron 1 of 2)	3040	106599021	106599021	XM_014190072	NA	NA	NA	NA	NA	protein_coding
Interval_37979	NC_027304.1	78266983	78267294	+	0	NA	Intergenic	Intergenic	-6505	106606135	106606135	XM_014202259	NA	NA	NA	NA	NA	protein_coding
Interval_53264	NC_027308.1	24598214	24598730	+	0	NA	Intergenic	Intergenic	16823	106610986	106610986	XM_014210756	NA	NA	NA	NA	NA	protein_coding
Interval_107430	NC_027314.1	50396554	50397002	+	0	NA	Intergenic	Intergenic	-19555	106571776	106571776	XR_001321001	NA	NA	NA	NA	NA	lncRNA
Interval_89001	NC_027312.1	26203891	26204205	+	0	NA	exon (106566841, exon 23 of 23)	-exon (106566841, exon 23 of 23)	12364	106566843	106566843	XM_014135307	NA	NA	NA	NA	NA	protein_coding
Interval_114708	NC_027315.1	36337584	36337957	+	0	NA	intron (106573623, intron 15 of 35)	-intron (106573623, intron 17 of 37)	123947	106573625	106573625	XM_014148848	NA	NA	NA	NA	NA	protein_coding
Interval_168081	NC_027326.1	24547072	24547266	+	0	NA	Intergenic	Intergenic	-16021	106588810	106588810	XM_014178253	NA	NA	NA	NA	NA	protein_coding
Interval_48746	NC_027306.1	45646260	45646676	+	0	NA	Intergenic	Intergenic	-1008	106609515	106609515	XM_014208423	NA	NA	NA	NA	NA	protein_coding
Interval_104582	NC_027314.1	16961740	16961839	+	0	NA	Intergenic	Intergenic	25665	106571062	106571062	XM_014143721	NA	NA	NA	NA	NA	protein_coding
Interval_123728	NC_027316.1	56808326	56808590	+	0	NA	exon (106576643, exon 2 of 7)	-exon (106576643, exon 2 of 7)	371	106576643	106576643	XM_014153887	NA	NA	NA	NA	NA	protein_coding
Interval_189791	NW_012358157.1	3099	3651	+	0	NA	NA	NA	NA	NA	NA	NA	NA	NA	NA	NA	NA	NA
Interval_15763	NC_027301.1	34495817	34496242	+	0	NA	intron (106581764, intron 7 of 21)	-intron (106581764, intron 7 of 21)	-76547	106584047	106584047	XM_014168861	NA	NA	NA	NA	NA	protein_coding
Interval_158251	NC_027323.1	42128883	42129135	+	0	NA	intron (106585906, intron 2 of 6)	-intron (106585906, intron 2 of 6)	137642	106585906	106585906	XM_014172643	NA	NA	NA	NA	NA	protein_coding
Interval_145855	NC_027320.1	52124984	52125155	+	0	NA	exon (106582487, exon 3 of 4)	-exon (106582487, exon 3 of 4)	17788	106582487	106582487	XM_014165643	NA	NA	NA	NA	NA	protein_coding
Interval_64377	NC_027309.1	22563747	22564069	+	0	NA	intron (106613840, intron 1 of 16)	-intron (106613840, intron 1 of 17)	-15496	106613839	106613839	XM_014216497	NA	NA	NA	NA	NA	protein_coding
Interval_97677	NC_027313.1	22735094	22735206	+	0	NA	intron (106569083, intron 5 of 19)	-intron (106569083, intron 5 of 19)	13081	106569083	106569083	XM_014140071	NA	NA	NA	NA	NA	protein_coding
Interval_190310	NW_012359371.1	1986	2182	+	0	NA	NA	NA	NA	NA	NA	NA	NA	NA	NA	NA	NA	NA
Interval_131417	NC_027318.1	36144622	36146027	+	0	NA	Intergenic	Intergenic	-76410	106578793	106578793	XM_014157955	NA	NA	NA	NA	NA	protein_coding
Interval_47591	NC_027306.1	33864842	33865051	+	0	NA	intron (106609250, intron 8 of 10)	-intron (106609250, intron 8 of 10)	7639	106609250	106609250	XM_014207830	NA	NA	NA	NA	NA	protein_coding
Interval_129067	NC_027317.1	67998766	67998898	+	0	NA	TTS (106578147)	-TTS (106578147)	41583	106578147	106578147	XM_014156770	NA	NA	NA	NA	NA	protein_coding
Interval_127379	NC_027317.1	49566919	49567416	+	0	NA	promoter-TSS (106577599)	-promoter-TSS (106577599)	53	106577599	106577599	XM_014155797	NA	NA	NA	NA	NA	protein_coding
Interval_192391	NW_012368106.1	1228	1614	+	0	NA	NA	NA	NA	NA	NA	NA	NA	NA	NA	NA	NA	NA
Interval_154570	NC_027322.1	45008645	45008780	+	0	NA	intron (106584769, intron 8 of 18)	-intron (106584769, intron 13 of 23)	13643	106584769	106584769	XM_014170321	NA	NA	NA	NA	NA	protein_coding
Interval_48966	NC_027306.1	47789620	47789784	+	0	NA	TTS (106609575)	-TTS (106609575)	10562	106609575	106609575	XM_014208523	NA	NA	NA	NA	NA	protein_coding
Interval_64400	NC_027309.1	22687589	22687867	+	0	NA	intron (100380684, intron 1 of 27)	-intron (100380684, intron 1 of 27)	2774	100380684	100380684	XM_014216509	NA	NA	NA	NA	NA	protein_coding
Interval_96727	NC_027313.1	11769257	11770054	+	0	NA	promoter-TSS (106568974)	-promoter-TSS (106568974)	-612	106568974	106568974	XM_014139890	NA	NA	NA	NA	NA	protein_coding
Interval_191560	NW_012363538.1	575	909	+	0	NA	NA	NA	NA	NA	NA	NA	NA	NA	NA	NA	NA	NA
Interval_167791	NC_027326.1	21812571	21812988	+	0	NA	Intergenic	Intergenic	27122	106588698	106588698	XM_014177962	NA	NA	NA	NA	NA	protein_coding
Interval_167213	NC_027326.1	14762521	14762605	+	0	NA	Intergenic	Intergenic	16329	106588561	106588561	XM_014177694	NA	NA	NA	NA	NA	protein_coding
Interval_82850	NC_027311.1	46114512	46115002	+	0	NA	promoter-TSS (100194840)	-promoter-TSS (100194840)	-977	100194840	100194840	NM_001139869	NA	NA	NA	NA	NA	protein_coding
Interval_119046	NC_027316.1	4147267	4147423	+	0	NA	Intergenic	Intergenic	-20478	106575102	106575102	XM_014151294	NA	NA	NA	NA	NA	protein_coding
Interval_2383	NC_027300.1	29930355	29931000	+	0	NA	Intergenic	Intergenic	-3521	106600874	106600874	XM_014192619	NA	NA	NA	NA	NA	protein_coding
Interval_79281	NC_027310.1	91388901	91389059	+	0	NA	intron (106563916, intron 4 of 6)	-intron (106563916, intron 4 of 6)	18829	106563916	106563916	XM_014129862	NA	NA	NA	NA	NA	protein_coding
Interval_8130	NC_027300.1	110289258	110289805	+	0	NA	promoter-TSS (106561514)	-promoter-TSS (106561514)	-278	106561514	106561514	XM_014125565	NA	NA	NA	NA	NA	protein_coding
Interval_179354	NW_012347453.1	10108	10209	+	0	NA	NA	NA	NA	NA	NA	NA	NA	NA	NA	NA	NA	NA
Interval_126628	NC_027317.1	38646148	38646316	+	0	NA	Intergenic	Intergenic	98817	106577439	106577439	XM_014155410	NA	NA	NA	NA	NA	protein_coding
Interval_14720	NC_027301.1	22763141	22763328	+	0	NA	intron (106581183, intron 7 of 7)	-intron (106581183, intron 7 of 7)	13278	106581183	106581183	XM_014163070	NA	NA	NA	NA	NA	protein_coding
Interval_106305	NC_027314.1	36416536	36417033	+	0	NA	promoter-TSS (106571452)	-promoter-TSS (106571452)	18	106571452	106571452	XM_014144579	NA	NA	NA	NA	NA	protein_coding
Interval_74686	NC_027310.1	33819651	33819897	+	0	NA	Intergenic	Intergenic	-4678	100380593	100380593	NM_001173878	NA	NA	NA	NA	NA	protein_coding
Interval_174196	NC_027328.1	24898692	24898883	+	0	NA	intron (106590416, intron 1 of 12)	-intron (106590416, intron 1 of 11)	-12520	106590417	106590417	XM_014181425	NA	NA	NA	NA	NA	protein_coding
Interval_37966	NC_027304.1	78084216	78084347	+	0	NA	intron (106606123, intron 7 of 7)	-intron (106606123, intron 7 of 7)	13182	106606125	106606125	XM_014202250	NA	NA	NA	NA	NA	protein_coding
Interval_157603	NC_027323.1	34835444	34835590	+	0	NA	intron (106585762, intron 2 of 3)	-intron (106585762, intron 2 of 3)	-6091	106585761	106585761	XM_014172344	NA	NA	NA	NA	NA	protein_coding
Interval_112962	NC_027315.1	14396472	14396627	+	0	NA	intron (106573177, intron 2 of 8)	-intron (106573177, intron 3 of 9)	-35886	106573177	106573177	XM_014147924	NA	NA	NA	NA	NA	protein_coding
Interval_38778	NC_027305.1	8112565	8112680	+	0	NA	Intergenic	Intergenic	16602	106606411	106606411	XM_014202585	NA	NA	NA	NA	NA	protein_coding
Interval_101362	NC_027313.1	66266252	66266592	+	0	NA	Intergenic	Intergenic	-7922	106570252	106570252	XR_001320631	NA	NA	NA	NA	NA	lncRNA
Interval_70091	NC_027309.1	92402807	92402990	+	0	NA	Intergenic	Intergenic	-9133	106561298	106561298	XM_014125094	NA	NA	NA	NA	NA	protein_coding
Interval_177348	NW_012344078.1	35792	36032	+	0	NA	NA	NA	NA	NA	NA	NA	NA	NA	NA	NA	NA	NA
Interval_170035	NC_027327.1	7818859	7819385	+	0	NA	intron (106589402, intron 5 of 25)	-intron (106589402, intron 5 of 28)	11540	106589402	106589402	XM_014179346	NA	NA	NA	NA	NA	protein_coding
Interval_96457	NC_027313.1	9178884	9178973	+	0	NA	Intergenic	Intergenic	11584	106568731	106568731	XM_014139323	NA	NA	NA	NA	NA	protein_coding
Interval_111615	NC_027314.1	98265627	98265838	+	0	NA	intron (100194865, intron 2 of 11)	-intron (100194865, intron 2 of 11)	6178	100194865	100194865	NM_001139894	NA	NA	NA	NA	NA	protein_coding
Interval_65221	NC_027309.1	31924952	31925145	+	0	NA	intron (106560293, intron 8 of 11)	-intron (106560293, intron 8 of 11)	-26027	106560294	106560294	XR_001318569	NA	NA	NA	NA	NA	lncRNA
Interval_14834	NC_027301.1	24052067	24052154	+	0	NA	Intergenic	Intergenic	-7806	106580711	106580711	XM_014162051	NA	NA	NA	NA	NA	protein_coding
Interval_103681	NC_027313.1	93768869	93769418	+	0	NA	Intergenic	Intergenic	-45430	106570795	106570795	XM_014143332	NA	NA	NA	NA	NA	protein_coding
Interval_96645	NC_027313.1	11205203	11205351	+	0	NA	Intergenic	Intergenic	-12560	106568816	106568816	XM_014139487	NA	NA	NA	NA	NA	protein_coding
Interval_191452	NW_012363093.1	2360	2441	+	0	NA	NA	NA	NA	NA	NA	NA	NA	NA	NA	NA	NA	NA
Interval_90057	NC_027312.1	37811412	37811749	+	0	NA	Intergenic	Intergenic	27006	106567132	106567132	XM_014136083	NA	NA	NA	NA	NA	protein_coding
Interval_5455	NC_027300.1	73337860	73338010	+	0	NA	intron (106609202, intron 3 of 15)	-intron (106609202, intron 3 of 16)	22574	106609202	106609202	XM_014207725	NA	NA	NA	NA	NA	protein_coding
Interval_74575	NC_027310.1	32427045	32427551	+	0	NA	promoter-TSS (106562486)	-promoter-TSS (106562486)	-738	106562486	106562486	XM_014127390	NA	NA	NA	NA	NA	protein_coding
Interval_99759	NC_027313.1	47653733	47653996	+	0	NA	Intergenic	Intergenic	-1930	106569786	106569786	XM_014141402	NA	NA	NA	NA	NA	protein_coding
Interval_35764	NC_027304.1	54300332	54300834	+	0	NA	intron (106605216, intron 2 of 12)	-intron (106605216, intron 2 of 12)	8031	106605216	106605216	XM_014200622	NA	NA	NA	NA	NA	protein_coding
Interval_34276	NC_027304.1	33859273	33859586	+	0	NA	intron (106604747, intron 2 of 3)	-intron (106604747, intron 2 of 3)	11191	106604747	106604747	XM_014199725	NA	NA	NA	NA	NA	protein_coding
Interval_124189	NC_027317.1	6741789	6742127	+	0	NA	Intergenic	Intergenic	-2844	106576814	106576814	XM_014154253	NA	NA	NA	NA	NA	protein_coding
Interval_163546	NC_027325.1	18219591	18219734	+	0	NA	intron (106587205, intron 33 of 40)	-intron (106587205, intron 34 of 41)	48341	106587206	106587206	XM_014175351	NA	NA	NA	NA	NA	protein_coding
Interval_179880	NW_012347710.1	5005	5821	+	0	NA	NA	NA	NA	NA	NA	NA	NA	NA	NA	NA	NA	NA
Interval_49667	NC_027306.1	56956903	56957255	+	0	NA	intron (106609811, intron 2 of 2)	-intron (106609811, intron 2 of 2)	4954	106609811	106609811	XM_014208835	NA	NA	NA	NA	NA	protein_coding
Interval_62585	NC_027308.1	139172516	139172677	+	0	NA	Intergenic	Intergenic	31282	106613391	106613391	XR_001330467	NA	NA	NA	NA	NA	lncRNA
Interval_180746	NW_012348225.1	14276	14397	+	0	NA	exon (106592443, exon 1 of 2)	-exon (106592443, exon 1 of 2)	471	106592443	106592443	XM_014183788	NA	NA	NA	NA	NA	protein_coding
Interval_156311	NC_027323.1	16429285	16429560	+	0	NA	exon (106584978, exon 70 of 79)	-exon (106584978, exon 70 of 79)	-10673	106584977	106584977	XM_014170675	NA	NA	NA	NA	NA	protein_coding
Interval_119618	NC_027316.1	10796480	10796616	+	0	NA	Intergenic	Intergenic	-104256	106575277	106575277	XM_014151703	NA	NA	NA	NA	NA	protein_coding
Interval_120109	NC_027316.1	16903049	16903212	+	0	NA	Intergenic	Intergenic	-4222	106575491	106575491	XM_014152008	NA	NA	NA	NA	NA	protein_coding
Interval_84730	NC_027311.1	65970933	65972327	+	0	NA	Intergenic	Intergenic	145020	100196563	100196563	NM_001141592	NA	NA	NA	NA	NA	protein_coding
Interval_70831	NC_027309.1	99675494	99675654	+	0	NA	Intergenic	Intergenic	-13050	106561572	106561572	XM_014125675	NA	NA	NA	NA	NA	protein_coding
Interval_70169	NC_027309.1	93241959	93242092	+	0	NA	intron (106561274, intron 8 of 12)	-intron (106561274, intron 8 of 12)	32310	106561274	106561274	XM_014125049	NA	NA	NA	NA	NA	protein_coding
Interval_179666	NW_012347596.1	12916	13131	+	0	NA	NA	NA	NA	NA	NA	NA	NA	NA	NA	NA	NA	NA
Interval_184182	NW_012350856.1	4076	4457	+	0	NA	NA	NA	NA	NA	NA	NA	NA	NA	NA	NA	NA	NA
Interval_158832	NC_027324.1	5701544	5701627	+	0	NA	Intergenic	Intergenic	-11657	trnal-uaa_7	trnal-uaa_7	trnal-uaa_7	NA	NA	NA	NA	NA	tRNA
Interval_160997	NC_027324.1	33022308	33022555	+	0	NA	TTS (106586569)	-TTS (106586569)	4719	106586569	106586569	XM_014174000	NA	NA	NA	NA	NA	protein_coding
Interval_166415	NC_027326.1	6385868	6385979	+	0	NA	Intergenic	Intergenic	-6006	106588502	106588502	XM_014177603	NA	NA	NA	NA	NA	protein_coding
Interval_41230	NC_027305.1	38941393	38941638	+	0	NA	intron (106607255, intron 1 of 7)	-intron (106607255, intron 1 of 7)	2333	106607255	106607255	XM_014204041	NA	NA	NA	NA	NA	protein_coding
Interval_119525	NC_027316.1	9206187	9206351	+	0	NA	intron (106575249, intron 2 of 3)	-intron (106575249, intron 2 of 3)	-5414	106575250	106575250	XM_014151643	NA	NA	NA	NA	NA	protein_coding
Interval_152490	NC_027322.1	20820210	20820659	+	0	NA	Intergenic	Intergenic	11807	106584112	106584112	XM_014168977	NA	NA	NA	NA	NA	protein_coding
Interval_7503	NC_027300.1	101420234	101420542	+	0	NA	Intergenic	Intergenic	-7342	106613777	106613777	XR_001330557	NA	NA	NA	NA	NA	lncRNA
Interval_76949	NC_027310.1	64125918	64126080	+	0	NA	exon (106563368, exon 1 of 3)	-exon (106563368, exon 1 of 3)	377	106563368	106563368	XM_014128869	NA	NA	NA	NA	NA	protein_coding
Interval_128397	NC_027317.1	61414729	61415057	+	0	NA	Intergenic	Intergenic	2051	trnaa-ugc_277	trnaa-ugc_277	trnaa-ugc_277	NA	NA	NA	NA	NA	tRNA
Interval_42450	NC_027305.1	54925228	54925389	+	0	NA	TTS (106607739)	-TTS (106607739)	6727	106607740	106607740	XM_014205018	NA	NA	NA	NA	NA	protein_coding
Interval_24858	NC_027302.1	81270342	81270547	+	0	NA	Intergenic	Intergenic	-4322	106601786	106601786	XM_014194148	NA	NA	NA	NA	NA	protein_coding
Interval_124133	NC_027317.1	5900406	5900970	+	0	NA	promoter-TSS (106576831)	-promoter-TSS (106576831)	-1966	106576831	106576831	XM_014154281	NA	NA	NA	NA	NA	protein_coding
Interval_5254	NC_027300.1	70605181	70605838	+	0	NA	Intergenic	Intergenic	42225	106608394	106608394	XM_014206335	NA	NA	NA	NA	NA	protein_coding
Interval_149416	NC_027321.1	40391777	40391867	+	0	NA	Intergenic	Intergenic	-40398	106583500	106583500	XM_014167747	NA	NA	NA	NA	NA	protein_coding
Interval_47963	NC_027306.1	37873288	37873726	+	0	NA	promoter-TSS (trnak-cuu_5)	-promoter-TSS (trnak-cuu_5)	-108	trnak-cuu_5	trnak-cuu_5	trnak-cuu_5	NA	NA	NA	NA	NA	tRNA
Interval_35038	NC_027304.1	45256998	45257252	+	0	NA	exon (106605010, exon 1 of 16)	-exon (106605010, exon 1 of 16)	27083	106605170	106605170	XM_014200549	NA	NA	NA	NA	NA	protein_coding
Interval_109480	NC_027314.1	74735670	74735806	+	0	NA	intron (106572053, intron 8 of 11)	-intron (106572053, intron 8 of 11)	-17342	106572054	106572054	XM_014145810	NA	NA	NA	NA	NA	protein_coding
Interval_112687	NC_027315.1	11764265	11764588	+	0	NA	Intergenic	Intergenic	-5187	106573223	106573223	XM_014148058	NA	NA	NA	NA	NA	protein_coding
Interval_186973	NW_012353849.1	4570	4781	+	0	NA	NA	NA	NA	NA	NA	NA	NA	NA	NA	NA	NA	NA
Interval_67718	NC_027309.1	65679323	65679968	+	0	NA	intron (106561102, intron 1 of 29)	-intron (106561102, intron 1 of 31)	7084	106561102	106561102	XM_014124753	NA	NA	NA	NA	NA	protein_coding
Interval_117545	NC_027315.1	71224268	71224373	+	0	NA	intron (106574543, intron 1 of 28)	-intron (106574543, intron 1 of 27)	5375	106574543	106574543	XM_014150500	NA	NA	NA	NA	NA	protein_coding
Interval_7962	NC_027300.1	108573300	108573433	+	0	NA	intron (106561224, intron 7 of 12)	-intron (106561224, intron 8 of 13)	48995	106561224	106561224	XM_014124967	NA	NA	NA	NA	NA	protein_coding
Interval_106624	NC_027314.1	40339321	40340051	+	0	NA	Intergenic	Intergenic	-19395	106571700	106571700	XR_001320982	NA	NA	NA	NA	NA	lncRNA
Interval_64101	NC_027309.1	19909078	19909232	+	0	NA	intron (106613770, intron 3 of 43)	-intron (106613770, intron 3 of 43)	5833	106613770	106613770	XM_014216365	NA	NA	NA	NA	NA	protein_coding
Interval_18784	NC_027302.1	5482307	5483793	+	0	NA	intron (106597167, intron 1 of 17)	-intron (106597167, intron 1 of 17)	5810	106597167	106597167	XM_014188394	NA	NA	NA	NA	NA	protein_coding
Interval_43024	NC_027305.1	60609596	60609732	+	0	NA	Intergenic	Intergenic	-49931	106607852	106607852	XM_014205283	NA	NA	NA	NA	NA	protein_coding
Interval_143624	NC_027320.1	21440532	21440637	+	0	NA	intron (106581931, intron 1 of 6)	-intron (106581931, intron 1 of 6)	25635	106581931	106581931	XM_014164436	NA	NA	NA	NA	NA	protein_coding
Interval_158778	NC_027324.1	4017343	4018497	+	0	NA	intron (100380858, intron 1 of 82)	-intron (100380858, intron 1 of 83)	1025	100380858	100380858	XM_014172839	NA	NA	NA	NA	NA	protein_coding
Interval_23647	NC_027302.1	65691131	65691232	+	0	NA	promoter-TSS (106601246)	-promoter-TSS (106601246)	-73	106601246	106601246	XM_014193303	NA	NA	NA	NA	NA	protein_coding
Interval_58223	NC_027308.1	90489612	90489711	+	0	NA	Intergenic	Intergenic	148742	106612328	106612328	XM_014213379	NA	NA	NA	NA	NA	protein_coding
Interval_51980	NC_027308.1	8503543	8503665	+	0	NA	Intergenic	Intergenic	29578	106610672	106610672	XM_014210120	NA	NA	NA	NA	NA	protein_coding
Interval_57835	NC_027308.1	83991919	83992117	+	0	NA	Intergenic	Intergenic	-26261	106612232	106612232	XM_014213215	NA	NA	NA	NA	NA	protein_coding
Interval_99876	NC_027313.1	50199237	50199358	+	0	NA	intron (106569819, intron 1 of 5)	-intron (106569819, intron 1 of 5)	5294	106569819	106569819	XM_014141456	NA	NA	NA	NA	NA	protein_coding
Interval_197161	NW_012432263.1	299	437	+	0	NA	NA	NA	NA	NA	NA	NA	NA	NA	NA	NA	NA	NA
Interval_195835	NW_012403244.1	1131	1292	+	0	NA	NA	NA	NA	NA	NA	NA	NA	NA	NA	NA	NA	NA
Interval_12051	NC_027300.1	151488874	151489204	+	0	NA	intron (106571844, intron 2 of 2)	-intron (106571844, intron 2 of 2)	36885	106571844	106571844	XM_014145320	NA	NA	NA	NA	NA	protein_coding
Interval_83827	NC_027311.1	56940254	56941390	+	0	NA	exon (106565569, exon 1 of 25)	-exon (106565569, exon 1 of 25)	-4346	106565569	106565569	XM_014132840	NA	NA	NA	NA	NA	protein_coding
Interval_53679	NC_027308.1	30365224	30365398	+	0	NA	intron (106611164, intron 3 of 27)	-intron (106611164, intron 3 of 31)	42710	106611164	106611164	XM_014211079	NA	NA	NA	NA	NA	protein_coding
Interval_159002	NC_027324.1	9896839	9897373	+	0	NA	exon (106586135, exon 1 of 14)	-exon (106586135, exon 1 of 14)	118	106586135	106586135	XM_014173027	NA	NA	NA	NA	NA	protein_coding
Interval_131436	NC_027318.1	36445505	36445902	+	0	NA	Intergenic	Intergenic	40800	106578795	106578795	XM_014157956	NA	NA	NA	NA	NA	protein_coding
Interval_69179	NC_027309.1	81580912	81581215	+	0	NA	Intergenic	Intergenic	-16893	106560802	106560802	XR_001318674	NA	NA	NA	NA	NA	lncRNA
Interval_162976	NC_027325.1	11360711	11360791	+	0	NA	Intergenic	Intergenic	86843	106587170	106587170	XM_014175249	NA	NA	NA	NA	NA	protein_coding
Interval_48446	NC_027306.1	42541618	42541709	+	0	NA	promoter-TSS (100195265)	-promoter-TSS (100195265)	-681	100195265	100195265	NM_001140294	NA	NA	NA	NA	NA	protein_coding
Interval_124892	NC_027317.1	15186081	15186254	+	0	NA	intron (106576965, intron 4 of 16)	-intron (106576965, intron 4 of 17)	124521	106576965	106576965	XM_014154561	NA	NA	NA	NA	NA	protein_coding
Interval_130924	NC_027318.1	27924442	27924636	+	0	NA	intron (106578639, intron 9 of 17)	-intron (106578639, intron 9 of 21)	-21124	106578642	106578642	XM_014157674	NA	NA	NA	NA	NA	protein_coding
Interval_91039	NC_027312.1	48720569	48722606	+	0	NA	intron (106567412, intron 23 of 24)	-intron (106567412, intron 24 of 25)	-10417	106567411	106567411	XM_014136611	NA	NA	NA	NA	NA	protein_coding
Interval_171088	NC_027327.1	20673152	20673945	+	0	NA	promoter-TSS (106589691)	-promoter-TSS (106589691)	-24	106589693	106589693	XM_014179967	NA	NA	NA	NA	NA	protein_coding
Interval_63105	NC_027309.1	9183786	9183990	+	0	NA	intron (106613507, intron 1 of 38)	-intron (106613507, intron 1 of 37)	1054	106613507	106613507	XM_014215829	NA	NA	NA	NA	NA	protein_coding
Interval_152875	NC_027322.1	25620141	25621515	+	0	NA	promoter-TSS (106584307)	-promoter-TSS (106584307)	-581	106584307	106584307	XM_014169401	NA	NA	NA	NA	NA	protein_coding
Interval_52141	NC_027308.1	11159697	11160106	+	0	NA	promoter-TSS (106610701)	-promoter-TSS (106610701)	-34234	106610701	106610701	XM_014210195	NA	NA	NA	NA	NA	protein_coding
Interval_13173	NC_027301.1	6544460	6545003	+	0	NA	exon (106574865, exon 1 of 5)	-exon (106574865, exon 1 of 5)	114	106574865	106574865	XM_014150986	NA	NA	NA	NA	NA	protein_coding
Interval_101292	NC_027313.1	65776607	65777130	+	0	NA	intron (106570235, intron 3 of 6)	-intron (106570235, intron 3 of 6)	16931	106570235	106570235	XM_014142334	NA	NA	NA	NA	NA	protein_coding
Interval_140973	NC_027319.1	67551052	67551694	+	0	NA	Intergenic	Intergenic	35147	100195631	100195631	NM_001140660	NA	NA	NA	NA	NA	protein_coding
Interval_79473	NC_027311.1	473076	473340	+	0	NA	intron (106563991, intron 1 of 7)	-intron (106563991, intron 1 of 6)	441	106563991	106563991	XM_014129948	NA	NA	NA	NA	NA	protein_coding
Interval_71459	NC_027309.1	106085771	106086129	+	0	NA	Intergenic	Intergenic	-2188	106561637	106561637	XM_014125762	NA	NA	NA	NA	NA	protein_coding
Interval_40106	NC_027305.1	27439110	27440260	+	0	NA	Intergenic	Intergenic	-55912	trnaa-ugc_96	trnaa-ugc_96	trnaa-ugc_96	NA	NA	NA	NA	NA	tRNA
Interval_145277	NC_027320.1	44503186	44503270	+	0	NA	Intergenic	Intergenic	130999	106582381	106582381	XR_001323295	NA	NA	NA	NA	NA	lncRNA
Interval_196174	NW_012409123.1	6	136	+	0	NA	NA	NA	NA	NA	NA	NA	NA	NA	NA	NA	NA	NA
Interval_71972	NC_027309.1	111154888	111155254	+	0	NA	intron (106561741, intron 3 of 28)	-intron (106561741, intron 3 of 28)	49473	106561741	106561741	XM_014125968	NA	NA	NA	NA	NA	protein_coding
Interval_26049	NC_027303.1	8073993	8074207	+	0	NA	Intergenic	Intergenic	-2110	106602333	106602333	XM_014194914	NA	NA	NA	NA	NA	protein_coding
Interval_34293	NC_027304.1	34023581	34023803	+	0	NA	intron (106604809, intron 2 of 5)	-intron (106604809, intron 2 of 5)	2794	106604809	106604809	XM_014199852	NA	NA	NA	NA	NA	protein_coding
Interval_20198	NC_027302.1	22480613	22481201	+	0	NA	Intergenic	Intergenic	-33253	100380535	100380535	NM_001173820	NA	NA	NA	NA	NA	protein_coding
Interval_120777	NC_027316.1	24639365	24639830	+	0	NA	promoter-TSS (106575754)	-promoter-TSS (106575754)	49	106575754	106575754	XM_014152431	NA	NA	NA	NA	NA	protein_coding
Interval_13149	NC_027301.1	6240096	6240444	+	0	NA	exon (106574762, exon 1 of 4)	-exon (106574762, exon 1 of 4)	651	106574762	106574762	XM_014150818	NA	NA	NA	NA	NA	protein_coding
Interval_177303	NW_012344029.1	28520	28712	+	0	NA	exon (106591441, exon 4 of 40)	-exon (106591441, exon 4 of 40)	1058	106591441	106591441	XM_014182656	NA	NA	NA	NA	NA	protein_coding
Interval_70272	NC_027309.1	94458114	94458579	+	0	NA	intron (106561426, intron 5 of 16)	-intron (106561426, intron 5 of 16)	18521	106561426	106561426	XM_014125391	NA	NA	NA	NA	NA	protein_coding
Interval_184661	NW_012351269.1	8184	8302	+	0	NA	exon (106593901, exon 2 of 2)	-exon (106593901, exon 2 of 2)	2927	106593901	106593901	XM_014185280	NA	NA	NA	NA	NA	protein_coding
Interval_201648	NW_012570745.1	62	227	+	0	NA	NA	NA	NA	NA	NA	NA	NA	NA	NA	NA	NA	NA
Interval_95142	NC_027312.1	96951486	96951901	+	0	NA	intron (106568442, intron 2 of 21)	-intron (106568442, intron 4 of 23)	2204	106568442	106568442	XM_014138775	NA	NA	NA	NA	NA	protein_coding
Interval_11183	NC_027300.1	142914352	142914477	+	0	NA	intron (106569177, intron 2 of 10)	-intron (106569177, intron 2 of 10)	18211	106569191	106569191	XM_014140293	NA	NA	NA	NA	NA	protein_coding
Interval_84558	NC_027311.1	64055091	64055176	+	0	NA	Intergenic	Intergenic	-15088	106565952	106565952	XM_014133644	NA	NA	NA	NA	NA	protein_coding
Interval_16557	NC_027301.1	44637161	44637612	+	0	NA	Intergenic	Intergenic	6678	100380562	100380562	NM_001173847	NA	NA	NA	NA	NA	protein_coding
Interval_60060	NC_027308.1	110008226	110008367	+	0	NA	Intergenic	Intergenic	-18474	trnag-ucc_10	trnag-ucc_10	trnag-ucc_10	NA	NA	NA	NA	NA	tRNA
Interval_101425	NC_027313.1	66847980	66848346	+	0	NA	TTS (106570256)	-TTS (106570256)	-15881	106570255	106570255	XM_014142367	NA	NA	NA	NA	NA	protein_coding
Interval_44169	NC_027305.1	74526529	74527495	+	0	NA	exon (106608187, exon 1 of 7)	-exon (106608187, exon 1 of 7)	222	106608187	106608187	XM_014205985	NA	NA	NA	NA	NA	protein_coding
Interval_186687	NW_012353502.1	4125	4360	+	0	NA	NA	NA	NA	NA	NA	NA	NA	NA	NA	NA	NA	NA
Interval_73860	NC_027310.1	22406315	22406431	+	0	NA	intron (106562285, intron 4 of 6)	-intron (106562285, intron 4 of 6)	26266	106562285	106562285	XM_014127067	NA	NA	NA	NA	NA	protein_coding
Interval_182890	NW_012349793.1	9452	9649	+	0	NA	NA	NA	NA	NA	NA	NA	NA	NA	NA	NA	NA	NA
Interval_160130	NC_027324.1	21857225	21857584	+	0	NA	intron (100196500, intron 3 of 7)	-intron (100196500, intron 3 of 6)	2912	100196500	100196500	NM_001141529	NA	NA	NA	NA	NA	protein_coding
Interval_25485	NC_027302.1	91064342	91064539	+	0	NA	Intergenic	Intergenic	52003	106602042	106602042	XM_014194491	NA	NA	NA	NA	NA	protein_coding
Interval_172041	NC_027327.1	33818422	33818807	+	0	NA	Intergenic	Intergenic	247345	106589917	106589917	XM_014180365	NA	NA	NA	NA	NA	protein_coding
Interval_19610	NC_027302.1	15099269	15099851	+	0	NA	promoter-TSS (106599103)	-promoter-TSS (106599103)	-9506	106599103	106599103	XM_014190172	NA	NA	NA	NA	NA	protein_coding
Interval_198913	NW_012486655.1	199	318	+	0	NA	NA	NA	NA	NA	NA	NA	NA	NA	NA	NA	NA	NA
Interval_31973	NC_027304.1	2611064	2611279	+	0	NA	Intergenic	Intergenic	24485	106604122	106604122	XM_014198525	NA	NA	NA	NA	NA	protein_coding
Interval_154500	NC_027322.1	44070915	44071164	+	0	NA	intron (106584736, intron 1 of 8)	-intron (106584736, intron 1 of 8)	2019	106584736	106584736	XM_014170272	NA	NA	NA	NA	NA	protein_coding
Interval_69671	NC_027309.1	86860870	86861225	+	0	NA	intron (106561245, intron 18 of 24)	-intron (106561245, intron 18 of 24)	14004	106561245	106561245	XM_014124980	NA	NA	NA	NA	NA	protein_coding
Interval_8514	NC_027300.1	114571760	114572010	+	0	NA	exon (106561135, exon 6 of 7)	-exon (106561135, exon 6 of 7)	19016	106561135	106561135	XM_014124777	NA	NA	NA	NA	NA	protein_coding
Interval_134962	NC_027318.1	81653120	81653311	+	0	NA	Intergenic	Intergenic	77751	100195459	100195459	NM_001140488	NA	NA	NA	NA	NA	protein_coding
Interval_192767	NW_012370417.1	3838	4000	+	0	NA	NA	NA	NA	NA	NA	NA	NA	NA	NA	NA	NA	NA
Interval_63645	NC_027309.1	15527533	15527690	+	0	NA	Intergenic	Intergenic	5772	100196494	100196494	NM_001141523	NA	NA	NA	NA	NA	protein_coding
Interval_82628	NC_027311.1	44376249	44377087	+	0	NA	intron (106565171, intron 1 of 3)	-intron (106565171, intron 1 of 3)	217	106565171	106565171	XM_014132008	NA	NA	NA	NA	NA	protein_coding
Interval_52373	NC_027308.1	14171330	14171524	+	0	NA	exon (106610764, exon 2 of 5)	-exon (106610764, exon 2 of 5)	1415	106610764	106610764	XR_001329969	NA	NA	NA	NA	NA	lncRNA
Interval_89241	NC_027312.1	28618232	28618436	+	0	NA	Intergenic	Intergenic	33753	trnaa-ugc_205	trnaa-ugc_205	trnaa-ugc_205	NA	NA	NA	NA	NA	tRNA
Interval_63117	NC_027309.1	9662842	9662973	+	0	NA	Intergenic	Intergenic	156292	106613458	106613458	XM_014215738	NA	NA	NA	NA	NA	protein_coding
Interval_194588	NW_012386832.1	2206	2550	+	0	NA	NA	NA	NA	NA	NA	NA	NA	NA	NA	NA	NA	NA
Interval_148695	NC_027321.1	31582614	31582782	+	0	NA	intron (106583165, intron 41 of 57)	-intron (106583165, intron 43 of 59)	-86151	106583167	106583167	XM_014167033	NA	NA	NA	NA	NA	protein_coding
Interval_191074	NW_012361651.1	1119	1309	+	0	NA	NA	NA	NA	NA	NA	NA	NA	NA	NA	NA	NA	NA
Interval_161325	NC_027324.1	36506058	36506150	+	0	NA	intron (106586712, intron 10 of 14)	-intron (106586712, intron 9 of 13)	-28465	106586710	106586710	XM_014174266	NA	NA	NA	NA	NA	protein_coding
Interval_75280	NC_027310.1	41300993	41301094	+	0	NA	Intergenic	Intergenic	18587	106562735	106562735	XM_014127736	NA	NA	NA	NA	NA	protein_coding
Interval_25193	NC_027302.1	86925959	86926750	+	0	NA	Intergenic	Intergenic	3333	106601937	106601937	XM_014194375	NA	NA	NA	NA	NA	protein_coding
Interval_72930	NC_027310.1	13348681	13348872	+	0	NA	intron (106562037, intron 2 of 3)	-intron (106562037, intron 2 of 3)	-12876	106562036	106562036	XM_014126559	NA	NA	NA	NA	NA	protein_coding
Interval_67765	NC_027309.1	66138334	66138435	+	0	NA	intron (106561089, intron 1 of 5)	-intron (106561089, intron 1 of 5)	-8779	106561089	106561089	XR_001318719	NA	NA	NA	NA	NA	lncRNA
Interval_79438	NC_027310.1	93672140	93672222	+	0	NA	exon (106563967, exon 13 of 13)	-exon (106563967, exon 13 of 13)	-11918	106563964	106563964	XM_014129921	NA	NA	NA	NA	NA	protein_coding
Interval_20535	NC_027302.1	26805117	26805454	+	0	NA	intron (106599252, intron 24 of 58)	-intron (106599252, intron 25 of 59)	83345	106599252	106599252	XM_014190387	NA	NA	NA	NA	NA	protein_coding
Interval_67664	NC_027309.1	65038655	65038928	+	0	NA	promoter-TSS (106560750)	-promoter-TSS (106560750)	18998	106560750	106560750	XM_014123961	NA	NA	NA	NA	NA	protein_coding
Interval_123928	NC_027317.1	2553726	2554107	+	0	NA	intron (106576889, intron 1 of 11)	-intron (106576889, intron 1 of 11)	6387	106576889	106576889	XM_014154420	NA	NA	NA	NA	NA	protein_coding
Interval_140092	NC_027319.1	58358399	58358794	+	0	NA	Intergenic	Intergenic	-17434	106581182	106581182	XM_014163062	NA	NA	NA	NA	NA	protein_coding
Interval_126436	NC_027317.1	35292536	35292619	+	0	NA	Intergenic	Intergenic	-2241	106577353	106577353	XM_014155315	NA	NA	NA	NA	NA	protein_coding
Interval_104664	NC_027314.1	18612267	18612614	+	0	NA	Intergenic	Intergenic	40763	106571087	106571087	XM_014143754	NA	NA	NA	NA	NA	protein_coding
Interval_165264	NC_027325.1	37288507	37288675	+	0	NA	Intergenic	Intergenic	12775	106587794	106587794	XM_014176438	NA	NA	NA	NA	NA	protein_coding
Interval_124402	NC_027317.1	9803564	9803890	+	0	NA	promoter-TSS (100195598)	-promoter-TSS (100195598)	-858	100195598	100195598	NM_001140627	NA	NA	NA	NA	NA	protein_coding
Interval_18711	NC_027302.1	4036640	4037210	+	0	NA	Intergenic	Intergenic	-12731	106596793	106596793	XM_014188058	NA	NA	NA	NA	NA	protein_coding
Interval_27572	NC_027303.1	30331073	30331413	+	0	NA	intron (106602883, intron 1 of 12)	-intron (106602883, intron 1 of 12)	42366	106602883	106602883	XM_014195839	NA	NA	NA	NA	NA	protein_coding
Interval_119097	NC_027316.1	4513931	4515134	+	0	NA	TTS (106575090)	-TTS (106575090)	-7998	100194991	100194991	XM_014151224	NA	NA	NA	NA	NA	protein_coding
Interval_183307	NW_012350144.1	2286	2419	+	0	NA	Intergenic	Intergenic	-8727	106593427	106593427	XM_014184760	NA	NA	NA	NA	NA	protein_coding
Interval_156516	NC_027323.1	18936024	18936262	+	0	NA	exon (106585618, exon 2 of 4)	-exon (106585618, exon 2 of 4)	6989	100196859	100196859	XM_014171390	NA	NA	NA	NA	NA	protein_coding
Interval_85452	NC_027311.1	72906843	72907617	+	0	NA	intron (106565923, intron 3 of 5)	-intron (106565923, intron 3 of 5)	62514	106565923	106565923	XM_014133620	NA	NA	NA	NA	NA	protein_coding
Interval_94693	NC_027312.1	92111122	92111286	+	0	NA	intron (106568322, intron 7 of 26)	-intron (106568322, intron 7 of 27)	6566	106568322	106568322	XM_014138565	NA	NA	NA	NA	NA	protein_coding
Interval_75973	NC_027310.1	51775901	51776656	+	0	NA	promoter-TSS (106562954)	-promoter-TSS (106562954)	94	106562954	106562954	XR_001319148	NA	NA	NA	NA	NA	lncRNA
Interval_54639	NC_027308.1	43755523	43755783	+	0	NA	Intergenic	Intergenic	16275	106611383	106611383	XM_014211545	NA	NA	NA	NA	NA	protein_coding
Interval_89341	NC_027312.1	30061721	30062044	+	0	NA	intron (106566949, intron 2 of 35)	-intron (106566949, intron 3 of 37)	-36134	106566949	106566949	XM_014135638	NA	NA	NA	NA	NA	protein_coding
Interval_37336	NC_027304.1	70701366	70701895	+	0	NA	promoter-TSS (100195594)	-promoter-TSS (100195594)	-42	100195594	100195594	NM_001140623	NA	NA	NA	NA	NA	protein_coding
Interval_144306	NC_027320.1	28900498	28900613	+	0	NA	exon (106582109, exon 20 of 36)	-exon (106582109, exon 20 of 36)	-20714	106582041	106582041	XM_014164733	NA	NA	NA	NA	NA	protein_coding
Interval_43828	NC_027305.1	69449871	69449982	+	0	NA	exon (106608053, exon 12 of 15)	-exon (106608053, exon 12 of 15)	17930	106608053	106608053	XM_014205729	NA	NA	NA	NA	NA	protein_coding
Interval_188208	NW_012355342.1	4506	4642	+	0	NA	NA	NA	NA	NA	NA	NA	NA	NA	NA	NA	NA	NA
Interval_45909	NC_027306.1	12749896	12750387	+	0	NA	intron (106608644, intron 1 of 31)	-intron (106608644, intron 2 of 33)	933	106608644	106608644	XM_014206721	NA	NA	NA	NA	NA	protein_coding
Interval_152562	NC_027322.1	21383928	21384616	+	0	NA	promoter-TSS (106584225)	-promoter-TSS (106584225)	68	106584225	106584225	XM_014169269	NA	NA	NA	NA	NA	protein_coding
Interval_136881	NC_027319.1	24306423	24306710	+	0	NA	exon (106579838, exon 2 of 10)	-exon (106579838, exon 2 of 10)	15404	106579838	106579838	XM_014160099	NA	NA	NA	NA	NA	protein_coding
Interval_136639	NC_027319.1	21734974	21735259	+	0	NA	intron (106579897, intron 1 of 1)	-intron (106579897, intron 1 of 1)	6721	106579897	106579897	XM_014160248	NA	NA	NA	NA	NA	protein_coding
Interval_25430	NC_027302.1	90142561	90142706	+	0	NA	intron (106602023, intron 8 of 8)	-intron (106602023, intron 8 of 8)	-5376	106602025	106602025	XM_014194470	NA	NA	NA	NA	NA	protein_coding
Interval_31439	NC_027303.1	77437617	77438140	+	0	NA	intron (106603968, intron 1 of 18)	-intron (106603968, intron 1 of 19)	15017	106603968	106603968	XM_014198278	NA	NA	NA	NA	NA	protein_coding
Interval_87545	NC_027312.1	9087270	9088828	+	0	NA	promoter-TSS (106566486)	-promoter-TSS (106566486)	-417	106566486	106566486	XM_014134558	NA	NA	NA	NA	NA	protein_coding
Interval_45580	NC_027306.1	8844071	8844302	+	0	NA	intron (106608569, intron 1 of 22)	-intron (106608569, intron 1 of 22)	-2208	106608569	106608569	XM_014206555	NA	NA	NA	NA	NA	protein_coding
Interval_109211	NC_027314.1	71614155	71614668	+	0	NA	promoter-TSS (106572108)	-promoter-TSS (106572108)	4	106572108	106572108	XM_014145955	NA	NA	NA	NA	NA	protein_coding
Interval_169977	NC_027327.1	6938239	6939072	+	0	NA	intron (100194830, intron 2 of 9)	-intron (100194830, intron 2 of 9)	727	100194830	100194830	XM_014178868	NA	NA	NA	NA	NA	protein_coding
Interval_186356	NW_012353076.1	8830	9120	+	0	NA	Intergenic	Intergenic	7765	106594572	106594572	XM_014185937	NA	NA	NA	NA	NA	protein_coding
Interval_149105	NC_027321.1	35766030	35766167	+	0	NA	intron (106583576, intron 1 of 1)	-intron (106583572, intron 3 of 13)	2524	106583576	106583576	XR_001323556	NA	NA	NA	NA	NA	lncRNA
Interval_107739	NC_027314.1	56756781	56756988	+	0	NA	intron (106571850, intron 29 of 73)	-intron (106571850, intron 29 of 77)	-73768	106571848	106571848	XM_014145338	NA	NA	NA	NA	NA	protein_coding
Interval_88864	NC_027312.1	24499305	24499385	+	0	NA	intron (106566884, intron 18 of 30)	-intron (106566884, intron 18 of 30)	70078	100196013	100196013	NM_001141042	NA	NA	NA	NA	NA	protein_coding
Interval_18301	NC_027301.1	70074534	70074730	+	0	NA	Intergenic	Intergenic	-3130	106594935	106594935	XM_014186324	NA	NA	NA	NA	NA	protein_coding
Interval_72121	NC_027309.1	113520409	113520694	+	0	NA	intron (106561813, intron 10 of 17)	-intron (106561813, intron 9 of 16)	28614	106561813	106561813	XM_014126060	NA	NA	NA	NA	NA	protein_coding
Interval_101549	NC_027313.1	68312754	68312941	+	0	NA	intron (100136934, intron 4 of 9)	-intron (100136934, intron 2 of 8)	63452	106570286	106570286	XM_014142439	NA	NA	NA	NA	NA	protein_coding
Interval_78813	NC_027310.1	84331686	84331867	+	0	NA	Intergenic	Intergenic	7487	106563774	106563774	XM_014129625	NA	NA	NA	NA	NA	protein_coding
Interval_47067	NC_027306.1	25405250	25405720	+	0	NA	Intergenic	Intergenic	3372	106609010	106609010	XR_001329624	NA	NA	NA	NA	NA	lncRNA
Interval_37750	NC_027304.1	75015619	75017061	+	0	NA	Intergenic	Intergenic	-7484	106606025	106606025	XM_014202089	NA	NA	NA	NA	NA	protein_coding
Interval_83916	NC_027311.1	57744855	57745224	+	0	NA	exon (106565556, exon 1 of 2)	-exon (106565556, exon 1 of 2)	146	106565556	106565556	XR_001319684	NA	NA	NA	NA	NA	lncRNA
Interval_199093	NW_012493647.1	226	389	+	0	NA	NA	NA	NA	NA	NA	NA	NA	NA	NA	NA	NA	NA
Interval_116824	NC_027315.1	62815898	62816413	+	0	NA	intron (106574301, intron 4 of 10)	-intron (106574301, intron 5 of 11)	34579	106574301	106574301	XM_014150110	NA	NA	NA	NA	NA	protein_coding
Interval_139890	NC_027319.1	56504375	56505038	+	0	NA	promoter-TSS (106581046)	-promoter-TSS (106581046)	1263	106581046	106581046	XM_014162728	NA	NA	NA	NA	NA	protein_coding
Interval_48404	NC_027306.1	42241159	42241404	+	0	NA	promoter-TSS (106609458)	-promoter-TSS (106609458)	636	106609458	106609458	XM_014208319	NA	NA	NA	NA	NA	protein_coding
Interval_189586	NW_012357690.1	6000	6142	+	0	NA	NA	NA	NA	NA	NA	NA	NA	NA	NA	NA	NA	NA
Interval_183077	NW_012349937.1	628	906	+	0	NA	Intergenic	Intergenic	-4650	106593345	106593345	XR_001325851	NA	NA	NA	NA	NA	lncRNA
Interval_103032	NC_027313.1	84547403	84547809	+	0	NA	promoter-TSS (106570620)	-promoter-TSS (106570620)	168	106570620	106570620	XM_014143084	NA	NA	NA	NA	NA	protein_coding
Interval_179914	NW_012347732.1	6502	6697	+	0	NA	NA	NA	NA	NA	NA	NA	NA	NA	NA	NA	NA	NA
Interval_124982	NC_027317.1	16454482	16454747	+	0	NA	intron (106577073, intron 7 of 7)	-intron (106577073, intron 7 of 7)	178772	106577073	106577073	XM_014154800	NA	NA	NA	NA	NA	protein_coding
Interval_188729	NW_012356153.1	4379	4491	+	0	NA	NA	NA	NA	NA	NA	NA	NA	NA	NA	NA	NA	NA
Interval_41696	NC_027305.1	44114138	44114727	+	0	NA	Intergenic	Intergenic	-6174	106607418	106607418	XM_014204344	NA	NA	NA	NA	NA	protein_coding
Interval_95983	NC_027313.1	1030748	1030896	+	0	NA	intron (106568624, intron 2 of 2)	-intron (106568624, intron 2 of 2)	2602	106568624	106568624	XM_014139091	NA	NA	NA	NA	NA	protein_coding
Interval_196534	NW_012416351.1	760	894	+	0	NA	NA	NA	NA	NA	NA	NA	NA	NA	NA	NA	NA	NA
Interval_144142	NC_027320.1	27163595	27163945	+	0	NA	Intergenic	Intergenic	-54219	106582130	106582130	XM_014164894	NA	NA	NA	NA	NA	protein_coding
Interval_59645	NC_027308.1	106084891	106085276	+	0	NA	TTS (106612590)	-TTS (106612590)	14281	106612590	106612590	XM_014213883	NA	NA	NA	NA	NA	protein_coding
Interval_115340	NC_027315.1	42950459	42950688	+	0	NA	intron (106573895, intron 10 of 14)	-intron (106573895, intron 10 of 14)	28535	106573894	106573894	XM_014149326	NA	NA	NA	NA	NA	protein_coding
Interval_188431	NW_012355646.1	7255	7340	+	0	NA	NA	NA	NA	NA	NA	NA	NA	NA	NA	NA	NA	NA
Interval_167838	NC_027326.1	22357391	22358034	+	0	NA	intron (106588726, intron 3 of 5)	-intron (106588726, intron 3 of 5)	11033	106588726	106588726	XM_014178002	NA	NA	NA	NA	NA	protein_coding
Interval_25414	NC_027302.1	89962686	89962838	+	0	NA	TTS (106602018)	-TTS (106602018)	4229	106602018	106602018	XM_014194461	NA	NA	NA	NA	NA	protein_coding
Interval_95933	NC_027312.1	107482866	107483159	+	0	NA	Intergenic	Intergenic	12825	106568613	106568613	XM_014139066	NA	NA	NA	NA	NA	protein_coding
Interval_196444	NW_012414707.1	892	1612	+	0	NA	NA	NA	NA	NA	NA	NA	NA	NA	NA	NA	NA	NA
Interval_143665	NC_027320.1	21883502	21883958	+	0	NA	intron (106581936, intron 2 of 25)	-intron (106581936, intron 1 of 24)	709	106581936	106581936	XM_014164456	NA	NA	NA	NA	NA	protein_coding
Interval_6015	NC_027300.1	80581960	80582065	+	0	NA	Intergenic	Intergenic	-3675	106610511	106610511	XM_014209897	NA	NA	NA	NA	NA	protein_coding
Interval_140919	NC_027319.1	66802886	66803228	+	0	NA	Intergenic	Intergenic	-12593	106581294	106581294	XM_014163255	NA	NA	NA	NA	NA	protein_coding
Interval_120797	NC_027316.1	24877000	24877319	+	0	NA	promoter-TSS (106575766)	-promoter-TSS (106575766)	-792	106575766	106575766	XR_001321842	NA	NA	NA	NA	NA	lncRNA
Interval_86920	NC_027312.1	163445	163661	+	0	NA	Intergenic	Intergenic	15187	106566291	106566291	XM_014134179	NA	NA	NA	NA	NA	protein_coding
Interval_176842	NW_012343674.1	41155	42010	+	0	NA	intron (106591282, intron 3 of 3)	-intron (106591282, intron 3 of 3)	8035	106591282	106591282	XM_014182500	NA	NA	NA	NA	NA	protein_coding
Interval_79514	NC_027311.1	1122856	1123164	+	0	NA	Intergenic	Intergenic	23511	106564013	106564013	XM_014129977	NA	NA	NA	NA	NA	protein_coding
Interval_77488	NC_027310.1	69765920	69766606	+	0	NA	intron (106563228, intron 1 of 10)	-intron (106563228, intron 1 of 11)	25539	106563228	106563228	XM_014128612	NA	NA	NA	NA	NA	protein_coding
Interval_48721	NC_027306.1	45503120	45503614	+	0	NA	Intergenic	Intergenic	8295	106609506	106609506	XM_014208398	NA	NA	NA	NA	NA	protein_coding
Interval_33690	NC_027304.1	27344629	27344730	+	0	NA	intron (106604568, intron 8 of 10)	-intron (106604568, intron 8 of 10)	-30966	106604570	106604570	XM_014199339	NA	NA	NA	NA	NA	protein_coding
Interval_27522	NC_027303.1	29721624	29722027	+	0	NA	Intergenic	Intergenic	-85320	106602811	106602811	XM_014195702	NA	NA	NA	NA	NA	protein_coding
Interval_181932	NW_012349000.1	6194	6402	+	0	NA	NA	NA	NA	NA	NA	NA	NA	NA	NA	NA	NA	NA
Interval_154756	NC_027322.1	47525019	47525145	+	0	NA	TTS (106584826)	-TTS (106584826)	-21154	106584827	106584827	XM_014170423	NA	NA	NA	NA	NA	protein_coding
Interval_83284	NC_027311.1	51672712	51672825	+	0	NA	Intergenic	Intergenic	5864	trnaa-ugc_193	trnaa-ugc_193	trnaa-ugc_193	NA	NA	NA	NA	NA	tRNA
Interval_147688	NC_027321.1	18807580	18807723	+	0	NA	Intergenic	Intergenic	84196	106583032	106583032	XM_014166782	NA	NA	NA	NA	NA	protein_coding
Interval_159418	NC_027324.1	14568799	14569022	+	0	NA	promoter-TSS (106586235)	-promoter-TSS (106586235)	85	106586235	106586235	XM_014173287	NA	NA	NA	NA	NA	protein_coding
Interval_37805	NC_027304.1	75803218	75803384	+	0	NA	Intergenic	Intergenic	-3245	106606043	106606043	XM_014202116	NA	NA	NA	NA	NA	protein_coding
Interval_2626	NC_027300.1	32607900	32608166	+	0	NA	promoter-TSS (106601178)	-promoter-TSS (106601178)	-690	106601178	106601178	XM_014193164	NA	NA	NA	NA	NA	protein_coding
Interval_104297	NC_027314.1	9991709	9991845	+	0	NA	Intergenic	Intergenic	62276	106570974	106570974	XM_014143587	NA	NA	NA	NA	NA	protein_coding
Interval_1533	NC_027300.1	21326742	21327215	+	0	NA	promoter-TSS (106580335)	-promoter-TSS (106580335)	70	106580335	106580335	XM_014161289	NA	NA	NA	NA	NA	protein_coding
Interval_172085	NC_027327.1	34980578	34980920	+	0	NA	intron (106589938, intron 5 of 5)	-intron (106589938, intron 5 of 6)	-7136	106589937	106589937	XR_001324973	NA	NA	NA	NA	NA	lncRNA
Interval_181083	NW_012348414.1	19108	19223	+	0	NA	NA	NA	NA	NA	NA	NA	NA	NA	NA	NA	NA	NA
Interval_141534	NC_027319.1	74140409	74140553	+	0	NA	Intergenic	Intergenic	-5559	106581401	106581401	XM_014163444	NA	NA	NA	NA	NA	protein_coding
Interval_138326	NC_027319.1	41392557	41392653	+	0	NA	promoter-TSS (106580641)	-promoter-TSS (106580641)	33	106580641	106580641	XR_001322927	NA	NA	NA	NA	NA	lncRNA
Interval_133435	NC_027318.1	61780203	61780336	+	0	NA	intron (106579402, intron 3 of 7)	-intron (106579402, intron 3 of 6)	34136	106579402	106579402	XM_014159268	NA	NA	NA	NA	NA	protein_coding
Interval_143788	NC_027320.1	22955683	22956933	+	0	NA	promoter-TSS (106581955)	-promoter-TSS (106581955)	-587	106581955	106581955	XM_014164530	NA	NA	NA	NA	NA	protein_coding
Interval_78976	NC_027310.1	86633845	86634020	+	0	NA	Intergenic	Intergenic	-6730	106563836	106563836	XM_014129734	NA	NA	NA	NA	NA	protein_coding
Interval_176643	NW_012343561.1	38415	39105	+	0	NA	NA	NA	NA	NA	NA	NA	NA	NA	NA	NA	NA	NA
Interval_55601	NC_027308.1	58675954	58676750	+	0	NA	promoter-TSS (106611625)	-promoter-TSS (106611625)	-73	106611625	106611625	XM_014212026	NA	NA	NA	NA	NA	protein_coding
Interval_200412	NW_012545243.1	173	384	+	0	NA	NA	NA	NA	NA	NA	NA	NA	NA	NA	NA	NA	NA
Interval_139882	NC_027319.1	56445355	56445846	+	0	NA	intron (106581044, intron 3 of 4)	-intron (106581044, intron 3 of 4)	18409	106581044	106581044	XM_014162720	NA	NA	NA	NA	NA	protein_coding
Interval_67781	NC_027309.1	66227834	66227932	+	0	NA	intron (106561083, intron 1 of 5)	-intron (106561083, intron 1 of 5)	6858	106561083	106561083	XM_014124705	NA	NA	NA	NA	NA	protein_coding
Interval_27580	NC_027303.1	30411537	30411958	+	0	NA	promoter-TSS (106602884)	-promoter-TSS (106602884)	98	106602884	106602884	XM_014195840	NA	NA	NA	NA	NA	protein_coding
Interval_163459	NC_027325.1	17447300	17447427	+	0	NA	promoter-TSS (106587226)	-promoter-TSS (106587226)	84	106587226	106587226	XM_014175410	NA	NA	NA	NA	NA	protein_coding
Interval_122304	NC_027316.1	43209449	43209902	+	0	NA	Intergenic	Intergenic	-9302	106576226	106576226	XM_014153267	NA	NA	NA	NA	NA	protein_coding
Interval_152118	NC_027322.1	15801902	15802046	+	0	NA	exon (106584179, exon 66 of 76)	-exon (106584179, exon 66 of 76)	-66310	106584099	106584099	XM_014168932	NA	NA	NA	NA	NA	protein_coding
Interval_30970	NC_027303.1	72771405	72771722	+	0	NA	Intergenic	Intergenic	-42983	106603868	106603868	XM_014198072	NA	NA	NA	NA	NA	protein_coding
Interval_92940	NC_027312.1	73215934	73216199	+	0	NA	intron (106567975, intron 2 of 22)	-intron (106567975, intron 2 of 22)	-18407	106567976	106567976	XR_001320213	NA	NA	NA	NA	NA	lncRNA
Interval_155849	NC_027323.1	12045132	12046139	+	0	NA	intron (100195666, intron 1 of 17)	-intron (100195666, intron 1 of 17)	236	100195666	100195666	XM_014170882	NA	NA	NA	NA	NA	protein_coding
Interval_19035	NC_027302.1	9109890	9110257	+	0	NA	intron (106598598, intron 4 of 4)	-intron (106598598, intron 4 of 4)	2302	106598598	106598598	XM_014189629	NA	NA	NA	NA	NA	protein_coding
Interval_136375	NC_027319.1	18974571	18975233	+	0	NA	promoter-TSS (106579956)	-promoter-TSS (106579956)	41	106579956	106579956	XM_014160406	NA	NA	NA	NA	NA	protein_coding
Interval_142395	NC_027320.1	605199	605391	+	0	NA	exon (106581621, exon 2 of 5)	-exon (106581621, exon 2 of 5)	6696	106581621	106581621	XM_014163766	NA	NA	NA	NA	NA	protein_coding
Interval_99450	NC_027313.1	43550617	43550871	+	0	NA	intron (106569673, intron 5 of 16)	-intron (106569673, intron 5 of 16)	3478	106569673	106569673	XM_014141237	NA	NA	NA	NA	NA	protein_coding
Interval_196503	NW_012415746.1	1437	1570	+	0	NA	NA	NA	NA	NA	NA	NA	NA	NA	NA	NA	NA	NA
Interval_143884	NC_027320.1	24323414	24323704	+	0	NA	intron (106582028, intron 1 of 1)	-intron (106582028, intron 1 of 1)	2382	106582028	106582028	XR_001323228	NA	NA	NA	NA	NA	lncRNA
Interval_84084	NC_027311.1	59500977	59501080	+	0	NA	intron (106565665, intron 1 of 11)	-intron (106565665, intron 1 of 11)	-1098	106565663	106565663	XM_014133006	NA	NA	NA	NA	NA	protein_coding
Interval_19514	NC_027302.1	13833160	13833295	+	0	NA	intron (106599039, intron 3 of 6)	-intron (106599039, intron 3 of 6)	19812	106599039	106599039	XM_014190091	NA	NA	NA	NA	NA	protein_coding
Interval_130398	NC_027318.1	17340094	17340197	+	0	NA	intron (106578541, intron 2 of 22)	-intron (106578541, intron 2 of 23)	75653	106578541	106578541	XM_014157481	NA	NA	NA	NA	NA	protein_coding
Interval_125105	NC_027317.1	18119793	18119981	+	0	NA	intron (106577002, intron 2 of 16)	-intron (106577002, intron 3 of 17)	-12709	106577005	106577005	XR_001322049	NA	NA	NA	NA	NA	lncRNA
Interval_1980	NC_027300.1	25867251	25867380	+	0	NA	TTS (106595174)	-TTS (106595174)	3888	106595174	106595174	XR_001326345	NA	NA	NA	NA	NA	lncRNA
Interval_107578	NC_027314.1	53746249	53747216	+	0	NA	promoter-TSS (106571804)	-promoter-TSS (106571804)	-194	106571804	106571804	XM_014145265	NA	NA	NA	NA	NA	protein_coding
Interval_36183	NC_027304.1	58178177	58178434	+	0	NA	promoter-TSS (100136479)	-promoter-TSS (100136479)	234	106605365	106605365	XM_014200895	NA	NA	NA	NA	NA	protein_coding
Interval_149313	NC_027321.1	39064536	39064795	+	0	NA	promoter-TSS (100380688)	-promoter-TSS (100380688)	-477	100380688	100380688	XM_014167816	NA	NA	NA	NA	NA	protein_coding
Interval_120603	NC_027316.1	22580785	22581508	+	0	NA	Intergenic	Intergenic	-10245	106575676	106575676	XM_014152309	NA	NA	NA	NA	NA	protein_coding
Interval_25671	NC_027303.1	1068291	1068731	+	0	NA	intron (106602132, intron 2 of 8)	-intron (106602132, intron 2 of 8)	1021	106602132	106602132	XM_014194601	NA	NA	NA	NA	NA	protein_coding
Interval_37271	NC_027304.1	69766920	69767365	+	0	NA	promoter-TSS (106605794)	-promoter-TSS (106605794)	28	106605794	106605794	XM_014201736	NA	NA	NA	NA	NA	protein_coding
Interval_147919	NC_027321.1	22140933	22141037	+	0	NA	intron (106582993, intron 2 of 11)	-intron (106582993, intron 2 of 11)	750	106582993	106582993	XM_014166680	NA	NA	NA	NA	NA	protein_coding
Interval_154334	NC_027322.1	41796230	41796549	+	0	NA	exon (106584647, exon 2 of 5)	-exon (106584647, exon 2 of 5)	1271	106584647	106584647	XM_014170140	NA	NA	NA	NA	NA	protein_coding
Interval_15892	NC_027301.1	36996670	36996910	+	0	NA	intron (106584402, intron 1 of 10)	-intron (106584402, intron 1 of 13)	567	106584402	106584402	XM_014169731	NA	NA	NA	NA	NA	protein_coding
Interval_157305	NC_027323.1	30483509	30483608	+	0	NA	intron (106585701, intron 1 of 7)	-intron (106585701, intron 1 of 7)	749	106585701	106585701	XM_014172210	NA	NA	NA	NA	NA	protein_coding
Interval_28766	NC_027303.1	44494347	44494966	+	0	NA	promoter-TSS (106603332)	-promoter-TSS (106603332)	-78	106603332	106603332	XM_014196873	NA	NA	NA	NA	NA	protein_coding
Interval_41986	NC_027305.1	48767283	48768443	+	0	NA	promoter-TSS (106607641)	-promoter-TSS (106607641)	-477	106607641	106607641	XM_014204786	NA	NA	NA	NA	NA	protein_coding
Interval_98409	NC_027313.1	32130621	32131095	+	0	NA	intron (106569321, intron 2 of 32)	-intron (106569321, intron 1 of 32)	8753	106569321	106569321	XM_014140554	NA	NA	NA	NA	NA	protein_coding
Interval_181196	NW_012348499.1	15895	16140	+	0	NA	NA	NA	NA	NA	NA	NA	NA	NA	NA	NA	NA	NA
Interval_131810	NC_027318.1	42248887	42249083	+	0	NA	TTS (106578891)	-TTS (106578891)	754	106578892	106578892	XM_014158130	NA	NA	NA	NA	NA	protein_coding
Interval_164859	NC_027325.1	31808598	31809073	+	0	NA	intron (106587616, intron 12 of 44)	-intron (106587616, intron 12 of 44)	69466	106587616	106587616	XM_014176177	NA	NA	NA	NA	NA	protein_coding
Interval_50963	NC_027307.1	16424548	16424998	+	0	NA	Intergenic	Intergenic	29151	106610259	106610259	XR_001329874	NA	NA	NA	NA	NA	lncRNA
Interval_34537	NC_027304.1	36728718	36728988	+	0	NA	exon (106604851, exon 2 of 3)	-exon (106604851, exon 2 of 3)	430	106604851	106604851	XR_001328737	NA	NA	NA	NA	NA	lncRNA
Interval_200894	NW_012555520.1	576	966	+	0	NA	NA	NA	NA	NA	NA	NA	NA	NA	NA	NA	NA	NA
Interval_147630	NC_027321.1	17731109	17731241	+	0	NA	intron (100196693, intron 4 of 19)	-intron (100196693, intron 4 of 19)	-17276	100196693	100196693	XM_014166581	NA	NA	NA	NA	NA	protein_coding
Interval_81763	NC_027311.1	32684522	32684718	+	0	NA	intron (106565039, intron 2 of 4)	-intron (106565039, intron 2 of 4)	27724	106565039	106565039	XM_014131626	NA	NA	NA	NA	NA	protein_coding
Interval_75871	NC_027310.1	50541813	50542961	+	0	NA	intron (106562934, intron 1 of 1)	-intron (106562934, intron 1 of 1)	521	106562934	106562934	XM_014128052	NA	NA	NA	NA	NA	protein_coding
Interval_40669	NC_027305.1	33615236	33616040	+	0	NA	promoter-TSS (106607163)	-promoter-TSS (106607163)	61	106607163	106607163	XM_014203803	NA	NA	NA	NA	NA	protein_coding
Interval_29213	NC_027303.1	49019130	49019636	+	0	NA	Intergenic	Intergenic	41821	106603614	106603614	XR_001328452	NA	NA	NA	NA	NA	lncRNA
Interval_77987	NC_027310.1	75283800	75283929	+	0	NA	exon (106563501, exon 1 of 9)	-exon (106563501, exon 1 of 9)	253	106563501	106563501	XM_014129152	NA	NA	NA	NA	NA	protein_coding
Interval_153557	NC_027322.1	33122070	33122309	+	0	NA	TTS (106584265)	-TTS (106584265)	5232	106584265	106584265	XM_014169313	NA	NA	NA	NA	NA	protein_coding
Interval_49940	NC_027307.1	726227	726883	+	0	NA	exon (106609894, exon 1 of 9)	-exon (106609894, exon 1 of 9)	168	106609894	106609894	XM_014208939	NA	NA	NA	NA	NA	protein_coding
Interval_96101	NC_027313.1	3650304	3650460	+	0	NA	intron (106568638, intron 5 of 9)	-intron (106568638, intron 5 of 8)	32494	106568638	106568638	XM_014139117	NA	NA	NA	NA	NA	protein_coding
Interval_198876	NW_012485060.1	92	725	+	0	NA	NA	NA	NA	NA	NA	NA	NA	NA	NA	NA	NA	NA
Interval_146105	NC_027320.1	56165947	56166136	+	0	NA	promoter-TSS (106582548)	-promoter-TSS (106582548)	-99	106582548	106582548	XM_014165735	NA	NA	NA	NA	NA	protein_coding
Interval_126713	NC_027317.1	40272206	40272322	+	0	NA	intron (106577458, intron 3 of 3)	-intron (106577458, intron 3 of 3)	22852	106577458	106577458	XM_014155454	NA	NA	NA	NA	NA	protein_coding
Interval_147060	NC_027321.1	12015464	12015594	+	0	NA	intron (106582813, intron 5 of 11)	-intron (106582813, intron 5 of 11)	-48252	106582809	106582809	XM_014166260	NA	NA	NA	NA	NA	protein_coding
Interval_146747	NC_027321.1	8992123	8992470	+	0	NA	promoter-TSS (106582618)	-promoter-TSS (106582618)	2	106582618	106582618	XR_001323348	NA	NA	NA	NA	NA	lncRNA
Interval_201543	NW_012568248.1	58	196	+	0	NA	NA	NA	NA	NA	NA	NA	NA	NA	NA	NA	NA	NA
Interval_167207	NC_027326.1	14746440	14746671	+	0	NA	Intergenic	Intergenic	32182	100195402	100195402	NM_001140431	NA	NA	NA	NA	NA	protein_coding
Interval_113397	NC_027315.1	20680050	20680367	+	0	NA	Intergenic	Intergenic	-7174	106573352	106573352	XM_014148328	NA	NA	NA	NA	NA	protein_coding
Interval_75665	NC_027310.1	46936616	46936977	+	0	NA	exon (106562871, exon 2 of 3)	-exon (106562871, exon 2 of 3)	1003	106562871	106562871	XR_001319115	NA	NA	NA	NA	NA	lncRNA
Interval_67104	NC_027309.1	55688864	55689692	+	0	NA	intron (106560707, intron 1 of 18)	-intron (106560707, intron 1 of 18)	178	106560707	106560707	XM_014123865	NA	NA	NA	NA	NA	protein_coding
Interval_102416	NC_027313.1	77719750	77719883	+	0	NA	Intergenic	Intergenic	-12326	106570458	106570458	XM_014142821	NA	NA	NA	NA	NA	protein_coding
Interval_90160	NC_027312.1	38881997	38882377	+	0	NA	Intergenic	Intergenic	19669	106567329	106567329	XR_001320038	NA	NA	NA	NA	NA	lncRNA
Interval_132502	NC_027318.1	50604065	50604306	+	0	NA	TTS (106579320)	-TTS (106579320)	-8774	106579322	106579322	XM_014159140	NA	NA	NA	NA	NA	protein_coding
Interval_32293	NC_027304.1	7818487	7819726	+	0	NA	exon (106604211, exon 1 of 20)	-exon (106604211, exon 1 of 20)	1060	106604211	106604211	XM_014198655	NA	NA	NA	NA	NA	protein_coding
Interval_61180	NC_027308.1	121199069	121199458	+	0	NA	intron (106613081, intron 6 of 11)	-intron (106613081, intron 5 of 12)	-2602	106613081	106613081	XM_014214986	NA	NA	NA	NA	NA	protein_coding
Interval_168191	NC_027326.1	25259085	25259490	+	0	NA	intron (106588821, intron 6 of 22)	-intron (106588821, intron 6 of 23)	-34335	106588824	106588824	XM_014178284	NA	NA	NA	NA	NA	protein_coding
Interval_94465	NC_027312.1	89633580	89633925	+	0	NA	intron (106568157, intron 2 of 17)	-intron (106568157, intron 2 of 17)	23500	106568157	106568157	XM_014138235	NA	NA	NA	NA	NA	protein_coding
Interval_101376	NC_027313.1	66380863	66381097	+	0	NA	intron (106570248, intron 1 of 1)	-intron (106570248, intron 1 of 1)	5411	106570248	106570248	XM_014142361	NA	NA	NA	NA	NA	protein_coding
Interval_26097	NC_027303.1	8555961	8556086	+	0	NA	intron (106602350, intron 1 of 13)	-intron (106602350, intron 1 of 13)	9535	106602350	106602350	XM_014194937	NA	NA	NA	NA	NA	protein_coding
Interval_109086	NC_027314.1	70341226	70341364	+	0	NA	Intergenic	Intergenic	-7552	106572133	106572133	XM_014146000	NA	NA	NA	NA	NA	protein_coding
Interval_114886	NC_027315.1	38170366	38170530	+	0	NA	intron (106573592, intron 14 of 18)	-intron (106573592, intron 14 of 18)	4968	106573592	106573592	XM_014148756	NA	NA	NA	NA	NA	protein_coding
Interval_88335	NC_027312.1	18283109	18283487	+	0	NA	intron (106566616, intron 2 of 29)	-intron (106566616, intron 2 of 30)	4596	trnaa-ugc_202	trnaa-ugc_202	trnaa-ugc_202	NA	NA	NA	NA	NA	tRNA
Interval_130998	NC_027318.1	29434405	29434489	+	0	NA	Intergenic	Intergenic	-7538	106578704	106578704	XM_014157822	NA	NA	NA	NA	NA	protein_coding
Interval_132127	NC_027318.1	46373006	46373287	+	0	NA	intron (106578973, intron 1 of 10)	-intron (106578973, intron 1 of 9)	14348	106578973	106578973	XM_014158326	NA	NA	NA	NA	NA	protein_coding
Interval_96029	NC_027313.1	1831547	1831785	+	0	NA	intron (106568628, intron 2 of 15)	-intron (106568628, intron 2 of 15)	-114014	106568790	106568790	XR_001320394	NA	NA	NA	NA	NA	lncRNA
Interval_91449	NC_027312.1	53848951	53849093	+	0	NA	Intergenic	Intergenic	-112307	106567508	106567508	XM_014136821	NA	NA	NA	NA	NA	protein_coding
Interval_13998	NC_027301.1	14447926	14448080	+	0	NA	Intergenic	Intergenic	10083	106578618	106578618	XR_001322489	NA	NA	NA	NA	NA	lncRNA
Interval_94422	NC_027312.1	89118550	89118739	+	0	NA	intron (106568162, intron 1 of 2)	-intron (106568162, intron 1 of 2)	-18951	106568161	106568161	XM_014138243	NA	NA	NA	NA	NA	protein_coding
Interval_57384	NC_027308.1	77628812	77630059	+	0	NA	exon (106612102, exon 1 of 13)	-exon (106612102, exon 1 of 13)	475	106612102	106612102	XM_014212960	NA	NA	NA	NA	NA	protein_coding
Interval_14584	NC_027301.1	21679525	21679914	+	0	NA	intron (106580371, intron 2 of 25)	-intron (106580371, intron 1 of 24)	-13830	106580371	106580371	XM_014161376	NA	NA	NA	NA	NA	protein_coding
Interval_75251	NC_027310.1	40807676	40807809	+	0	NA	Intergenic	Intergenic	-7707	106562721	106562721	XM_014127724	NA	NA	NA	NA	NA	protein_coding
Interval_178394	NW_012345878.1	25304	25390	+	0	NA	NA	NA	NA	NA	NA	NA	NA	NA	NA	NA	NA	NA
Interval_180144	NW_012347847.1	13856	14051	+	0	NA	NA	NA	NA	NA	NA	NA	NA	NA	NA	NA	NA	NA
Interval_183161	NW_012350017.1	939	1109	+	0	NA	intron (106593388, intron 1 of 1)	-intron (106593388, intron 1 of 1)	8218	106593388	106593388	XR_001325881	NA	NA	NA	NA	NA	lncRNA
Interval_26354	NC_027303.1	12967995	12968572	+	0	NA	exon (106602433, exon 1 of 3)	-exon (106602433, exon 1 of 3)	-7665	106602422	106602422	XM_014195046	NA	NA	NA	NA	NA	protein_coding
Interval_197937	NW_012455011.1	150	349	+	0	NA	NA	NA	NA	NA	NA	NA	NA	NA	NA	NA	NA	NA
Interval_178098	NW_012345076.1	34223	34672	+	0	NA	NA	NA	NA	NA	NA	NA	NA	NA	NA	NA	NA	NA
Interval_103325	NC_027313.1	88197937	88198111	+	0	NA	Intergenic	Intergenic	17098	106570706	106570706	XM_014143181	NA	NA	NA	NA	NA	protein_coding
Interval_73877	NC_027310.1	22557284	22557402	+	0	NA	Intergenic	Intergenic	-22896	106562294	106562294	XM_014127076	NA	NA	NA	NA	NA	protein_coding
Interval_189336	NW_012357222.1	5530	5641	+	0	NA	Intergenic	Intergenic	-1412	106595828	106595828	XR_001326479	NA	NA	NA	NA	NA	lncRNA
Interval_60652	NC_027308.1	115198367	115199431	+	0	NA	promoter-TSS (106613031)	-promoter-TSS (106613031)	-67730	106613031	106613031	XM_014214907	NA	NA	NA	NA	NA	protein_coding
Interval_58942	NC_027308.1	99466157	99466317	+	0	NA	intron (106612491, intron 7 of 7)	-intron (106612491, intron 7 of 7)	6636	106612491	106612491	XM_014213677	NA	NA	NA	NA	NA	protein_coding
Interval_111533	NC_027314.1	97330255	97330513	+	0	NA	promoter-TSS (106572860)	-promoter-TSS (106572860)	41	106572860	106572860	XM_014147403	NA	NA	NA	NA	NA	protein_coding
Interval_110277	NC_027314.1	82828969	82829663	+	0	NA	Intergenic	Intergenic	15347	106572480	106572480	XM_014146703	NA	NA	NA	NA	NA	protein_coding
Interval_86355	NC_027311.1	83037021	83037164	+	0	NA	intron (106566129, intron 2 of 17)	-intron (106566129, intron 2 of 17)	45378	106566129	106566129	XM_014133980	NA	NA	NA	NA	NA	protein_coding
Interval_135910	NC_027319.1	13957036	13957657	+	0	NA	exon (106580092, exon 1 of 18)	-exon (106580092, exon 1 of 18)	428	106580092	106580092	XM_014160732	NA	NA	NA	NA	NA	protein_coding
Interval_75057	NC_027310.1	38097701	38097842	+	0	NA	Intergenic	Intergenic	-20118	106562648	106562648	XM_014127611	NA	NA	NA	NA	NA	protein_coding
Interval_156488	NC_027323.1	18400815	18401127	+	0	NA	intron (106585622, intron 1 of 10)	-intron (106585622, intron 1 of 10)	3701	106585622	106585622	XM_014172039	NA	NA	NA	NA	NA	protein_coding
Interval_20854	NC_027302.1	30534276	30534493	+	0	NA	exon (100195747, exon 19 of 24)	-exon (100195747, exon 19 of 24)	-12855	106599798	106599798	XM_014191127	NA	NA	NA	NA	NA	protein_coding
Interval_84582	NC_027311.1	64280003	64280088	+	0	NA	exon (106565887, exon 29 of 36)	-exon (106565887, exon 29 of 36)	-6374	106565886	106565886	XM_014133523	NA	NA	NA	NA	NA	protein_coding
Interval_148940	NC_027321.1	34078953	34079844	+	0	NA	exon (106583258, exon 1 of 9)	-exon (106583258, exon 1 of 9)	139	106583258	106583258	XM_014167208	NA	NA	NA	NA	NA	protein_coding
Interval_162313	NC_027325.1	467951	468279	+	0	NA	intron (106587002, intron 2 of 11)	-intron (106587002, intron 2 of 11)	7575	106587002	106587002	XM_014174787	NA	NA	NA	NA	NA	protein_coding
Interval_158341	NC_027323.1	43820773	43821250	+	0	NA	Intergenic	Intergenic	-7574	106585928	106585928	XM_014172670	NA	NA	NA	NA	NA	protein_coding
Interval_44457	NC_027305.1	79025089	79025171	+	0	NA	Intergenic	Intergenic	-192457	106608235	106608235	XM_014206072	NA	NA	NA	NA	NA	protein_coding
Interval_190921	NW_012361019.1	5980	6134	+	0	NA	NA	NA	NA	NA	NA	NA	NA	NA	NA	NA	NA	NA
Interval_28154	NC_027303.1	37191698	37192077	+	0	NA	Intergenic	Intergenic	-11717	106603126	106603126	XM_014196398	NA	NA	NA	NA	NA	protein_coding
Interval_197386	NW_012439119.1	785	1331	+	0	NA	NA	NA	NA	NA	NA	NA	NA	NA	NA	NA	NA	NA
Interval_64989	NC_027309.1	29560550	29560680	+	0	NA	TTS (106560218)	-TTS (106560218)	25564	106560232	106560232	XM_014122876	NA	NA	NA	NA	NA	protein_coding
Interval_99939	NC_027313.1	51230342	51230440	+	0	NA	exon (106570129, exon 13 of 14)	-exon (106570129, exon 13 of 14)	-35723	106570128	106570128	XM_014142162	NA	NA	NA	NA	NA	protein_coding
Interval_48097	NC_027306.1	39366155	39366386	+	0	NA	Intergenic	Intergenic	-2904	106609285	106609285	XM_014207920	NA	NA	NA	NA	NA	protein_coding
Interval_176012	NW_012343286.1	66749	66895	+	0	NA	Intergenic	Intergenic	-10174	100196753	100196753	NM_001141775	NA	NA	NA	NA	NA	protein_coding
Interval_948	NC_027300.1	13867057	13867279	+	0	NA	Intergenic	Intergenic	2065	trnaa-ugc_6	trnaa-ugc_6	trnaa-ugc_6	NA	NA	NA	NA	NA	tRNA
Interval_179877	NW_012347709.1	20398	21447	+	0	NA	intron (106592132, intron 6 of 9)	-intron (106592132, intron 6 of 9)	11671	106592132	106592132	XM_014183443	NA	NA	NA	NA	NA	protein_coding
Interval_148728	NC_027321.1	31770144	31770392	+	0	NA	Intergenic	Intergenic	13105	106583163	106583163	XM_014167028	NA	NA	NA	NA	NA	protein_coding
Interval_121178	NC_027316.1	30333065	30333244	+	0	NA	Intergenic	Intergenic	-24139	106575948	106575948	XM_014152707	NA	NA	NA	NA	NA	protein_coding
Interval_34130	NC_027304.1	32426952	32427033	+	0	NA	intron (106604712, intron 4 of 5)	-intron (106604712, intron 4 of 5)	4095	106604712	106604712	XM_014199652	NA	NA	NA	NA	NA	protein_coding
Interval_6500	NC_027300.1	88323263	88323369	+	0	NA	exon (106611298, exon 13 of 14)	-exon (106611298, exon 13 of 14)	47759	106611298	106611298	XM_014211367	NA	NA	NA	NA	NA	protein_coding
Interval_67824	NC_027309.1	66487771	66487859	+	0	NA	intron (106561057, intron 4 of 26)	-intron (106561057, intron 4 of 27)	67869	106561077	106561077	XR_001318714	NA	NA	NA	NA	NA	lncRNA
Interval_183648	NW_012350417.1	8112	8355	+	0	NA	exon (106593555, exon 7 of 10)	-exon (106593555, exon 7 of 10)	5022	106593555	106593555	XM_014184899	NA	NA	NA	NA	NA	protein_coding
Interval_61198	NC_027308.1	121302913	121303325	+	0	NA	intron (106613081, intron 4 of 8)	-intron (106613081, intron 9 of 12)	84814	106613080	106613080	XM_014214980	NA	NA	NA	NA	NA	protein_coding
Interval_137269	NC_027319.1	28288635	28289341	+	0	NA	exon (106580293, exon 1 of 14)	-exon (106580293, exon 1 of 14)	24469	106580293	106580293	XM_014161143	NA	NA	NA	NA	NA	protein_coding
Interval_149000	NC_027321.1	34677205	34677729	+	0	NA	Intergenic	Intergenic	-1829	106583326	106583326	XM_014167384	NA	NA	NA	NA	NA	protein_coding
Interval_96694	NC_027313.1	11576917	11577457	+	0	NA	promoter-TSS (106568979)	-promoter-TSS (106568979)	-1559	106568979	106568979	XM_014139906	NA	NA	NA	NA	NA	protein_coding
Interval_124950	NC_027317.1	16017377	16017670	+	0	NA	Intergenic	Intergenic	-28673	106576978	106576978	XM_014154591	NA	NA	NA	NA	NA	protein_coding
Interval_97171	NC_027313.1	16492926	16493129	+	0	NA	Intergenic	Intergenic	-1240	106568869	106568869	XM_014139619	NA	NA	NA	NA	NA	protein_coding
Interval_16005	NC_027301.1	38772030	38772183	+	0	NA	promoter-TSS (106585170)	-promoter-TSS (106585170)	-37	106585170	106585170	XR_001323914	NA	NA	NA	NA	NA	lncRNA
Interval_50611	NC_027307.1	11668251	11668546	+	0	NA	Intergenic	Intergenic	-28282	106610170	106610170	XM_014209360	NA	NA	NA	NA	NA	protein_coding
Interval_45942	NC_027306.1	13101810	13102219	+	0	NA	promoter-TSS (106608632)	-promoter-TSS (106608632)	71	106608632	106608632	XM_014206699	NA	NA	NA	NA	NA	protein_coding
Interval_120525	NC_027316.1	21516303	21516454	+	0	NA	Intergenic	Intergenic	-31222	106575653	106575653	XM_014152270	NA	NA	NA	NA	NA	protein_coding
Interval_9773	NC_027300.1	127924084	127924217	+	0	NA	intron (106567059, intron 15 of 22)	-intron (106567059, intron 16 of 22)	-15116	106567136	106567136	XR_001320000	NA	NA	NA	NA	NA	lncRNA
Interval_148920	NC_027321.1	33964381	33965137	+	0	NA	promoter-TSS (106583262)	-promoter-TSS (106583262)	385	100380558	100380558	NM_001173843	NA	NA	NA	NA	NA	protein_coding
Interval_184303	NW_012350968.1	12380	12626	+	0	NA	NA	NA	NA	NA	NA	NA	NA	NA	NA	NA	NA	NA
Interval_198935	NW_012487621.1	253	774	+	0	NA	NA	NA	NA	NA	NA	NA	NA	NA	NA	NA	NA	NA
Interval_46628	NC_027306.1	20945975	20946136	+	0	NA	exon (106608858, exon 7 of 50)	-exon (106608858, exon 7 of 50)	7594	106608858	106608858	XM_014207040	NA	NA	NA	NA	NA	protein_coding
Interval_186814	NW_012353659.1	2459	2606	+	0	NA	NA	NA	NA	NA	NA	NA	NA	NA	NA	NA	NA	NA
Interval_52563	NC_027308.1	16233199	16233383	+	0	NA	promoter-TSS (106610797)	-promoter-TSS (106610797)	-737	106610797	106610797	XM_014210385	NA	NA	NA	NA	NA	protein_coding
Interval_144389	NC_027320.1	29794217	29795062	+	0	NA	Intergenic	Intergenic	-2892	106582038	106582038	XM_014164729	NA	NA	NA	NA	NA	protein_coding
Interval_195495	NW_012397870.1	94	808	+	0	NA	NA	NA	NA	NA	NA	NA	NA	NA	NA	NA	NA	NA
Interval_29950	NC_027303.1	58515285	58515481	+	0	NA	intron (106603677, intron 1 of 2)	-intron (106603677, intron 1 of 2)	21232	trnaa-ugc_68	trnaa-ugc_68	trnaa-ugc_68	NA	NA	NA	NA	NA	tRNA
Interval_18385	NC_027301.1	71523950	71524643	+	0	NA	intron (106595461, intron 7 of 7)	-intron (106595461, intron 6 of 7)	14479	106595461	106595461	XM_014186841	NA	NA	NA	NA	NA	protein_coding
Interval_96619	NC_027313.1	11045970	11046392	+	0	NA	intron (106568787, intron 10 of 28)	-intron (106568787, intron 10 of 28)	-9473	trnav-aac_74	trnav-aac_74	trnav-aac_74	NA	NA	NA	NA	NA	tRNA
Interval_17605	NC_027301.1	58207921	58208082	+	0	NA	Intergenic	Intergenic	139062	106590723	106590723	XM_014181880	NA	NA	NA	NA	NA	protein_coding
Interval_94316	NC_027312.1	88035726	88036123	+	0	NA	intron (106568184, intron 3 of 14)	-intron (106568184, intron 4 of 15)	67068	106568184	106568184	XM_014138299	NA	NA	NA	NA	NA	protein_coding
Interval_141126	NC_027319.1	69043800	69044043	+	0	NA	Intergenic	Intergenic	-5198	106581321	106581321	XM_014163304	NA	NA	NA	NA	NA	protein_coding
Interval_107938	NC_027314.1	59240459	59240565	+	0	NA	intron (106571893, intron 10 of 11)	-intron (106571893, intron 10 of 10)	64227	106571893	106571893	XM_014145431	NA	NA	NA	NA	NA	protein_coding
Interval_150219	NC_027321.1	49744112	49744257	+	0	NA	intron (106583659, intron 10 of 10)	-intron (106583659, intron 11 of 11)	32787	106583659	106583659	XM_014168108	NA	NA	NA	NA	NA	protein_coding
Interval_178081	NW_012345051.1	37428	37841	+	0	NA	NA	NA	NA	NA	NA	NA	NA	NA	NA	NA	NA	NA
Interval_7405	NC_027300.1	100092099	100092229	+	0	NA	intron (106613610, intron 21 of 24)	-intron (106613610, intron 21 of 28)	7644	106613617	106613617	XM_014216066	NA	NA	NA	NA	NA	protein_coding
Interval_149522	NC_027321.1	41251868	41252375	+	0	NA	promoter-TSS (100194648)	-promoter-TSS (100194648)	9	100194648	100194648	NM_001139733	NA	NA	NA	NA	NA	protein_coding
Interval_75044	NC_027310.1	38035835	38036074	+	0	NA	intron (106562648, intron 5 of 11)	-intron (106562648, intron 7 of 13)	-34868	106562650	106562650	XM_014127613	NA	NA	NA	NA	NA	protein_coding
Interval_129466	NC_027318.1	2624989	2625097	+	0	NA	exon (106578307, exon 6 of 8)	-exon (106578307, exon 6 of 8)	9371	106578307	106578307	XM_014156989	NA	NA	NA	NA	NA	protein_coding
Interval_193209	NW_012373502.1	1036	1482	+	0	NA	NA	NA	NA	NA	NA	NA	NA	NA	NA	NA	NA	NA
Interval_123888	NC_027317.1	2062958	2063473	+	0	NA	Intergenic	Intergenic	174698	106576891	106576891	XM_014154428	NA	NA	NA	NA	NA	protein_coding
Interval_126250	NC_027317.1	32536825	32537053	+	0	NA	Intergenic	Intergenic	-9582	106577295	106577295	XR_001322099	NA	NA	NA	NA	NA	lncRNA
Interval_102396	NC_027313.1	77300849	77301036	+	0	NA	intron (106570454, intron 11 of 27)	-intron (106570454, intron 11 of 28)	53271	106570455	106570455	XR_001320673	NA	NA	NA	NA	NA	lncRNA
Interval_176165	NW_012343370.1	32809	33286	+	0	NA	intron (106591040, intron 5 of 5)	-intron (106591040, intron 5 of 5)	-16721	106591041	106591041	XM_014182230	NA	NA	NA	NA	NA	protein_coding
Interval_72399	NC_027310.1	3992593	3992880	+	0	NA	intron (106561887, intron 13 of 16)	-intron (106561887, intron 13 of 16)	-17596	106561889	106561889	XR_001318930	NA	NA	NA	NA	NA	lncRNA
Interval_102967	NC_027313.1	84013169	84013331	+	0	NA	intron (106570589, intron 8 of 13)	-intron (106570589, intron 8 of 13)	16139	106570589	106570589	XM_014143042	NA	NA	NA	NA	NA	protein_coding
Interval_162114	NC_027324.1	48180827	48181021	+	0	NA	Intergenic	Intergenic	-7522	106586899	106586899	XM_014174634	NA	NA	NA	NA	NA	protein_coding
Interval_110599	NC_027314.1	85929051	85929154	+	0	NA	intron (106572562, intron 2 of 6)	-intron (106572562, intron 2 of 6)	1342	106572562	106572562	XM_014146855	NA	NA	NA	NA	NA	protein_coding
Interval_89278	NC_027312.1	29319200	29319333	+	0	NA	Intergenic	Intergenic	-27185	106566943	106566943	XM_014135615	NA	NA	NA	NA	NA	protein_coding
Interval_100212	NC_027313.1	54925667	54925939	+	0	NA	intron (106570054, intron 1 of 21)	-intron (106570054, intron 1 of 21)	4346	106570054	106570054	XM_014141995	NA	NA	NA	NA	NA	protein_coding
Interval_176838	NW_012343673.1	46082	46208	+	0	NA	NA	NA	NA	NA	NA	NA	NA	NA	NA	NA	NA	NA
Interval_187698	NW_012354689.1	7515	7640	+	0	NA	NA	NA	NA	NA	NA	NA	NA	NA	NA	NA	NA	NA
Interval_120929	NC_027316.1	26659915	26660195	+	0	NA	Intergenic	Intergenic	14242	106575824	106575824	XM_014152515	NA	NA	NA	NA	NA	protein_coding
Interval_18972	NC_027302.1	8208209	8208807	+	0	NA	intron (106598166, intron 10 of 15)	-intron (106598166, intron 10 of 15)	15296	106598166	106598166	XM_014189232	NA	NA	NA	NA	NA	protein_coding
Interval_52541	NC_027308.1	16132236	16132449	+	0	NA	intron (106610795, intron 4 of 6)	-intron (106610795, intron 4 of 6)	4376	106610795	106610795	XM_014210384	NA	NA	NA	NA	NA	protein_coding
Interval_29210	NC_027303.1	48953683	48953841	+	0	NA	exon (106603541, exon 11 of 11)	-exon (106603541, exon 11 of 11)	16470	106603541	106603541	XM_014197374	NA	NA	NA	NA	NA	protein_coding
Interval_182739	NW_012349672.1	5566	5962	+	0	NA	exon (106593210, exon 1 of 7)	-exon (106593210, exon 1 of 7)	836	106593210	106593210	XM_014184548	NA	NA	NA	NA	NA	protein_coding
Interval_83229	NC_027311.1	51199463	51199605	+	0	NA	Intergenic	Intergenic	146565	106565506	106565506	XM_014132724	NA	NA	NA	NA	NA	protein_coding
Interval_79627	NC_027311.1	3377552	3378013	+	0	NA	exon (106564115, exon 1 of 11)	-exon (106564115, exon 1 of 11)	243	106564115	106564115	XM_014130111	NA	NA	NA	NA	NA	protein_coding
Interval_25863	NC_027303.1	4524272	4524400	+	0	NA	Intergenic	Intergenic	5208	106602193	106602193	XM_014194689	NA	NA	NA	NA	NA	protein_coding
Interval_127037	NC_027317.1	46174434	46174954	+	0	NA	promoter-TSS (106577530)	-promoter-TSS (106577530)	160	106577530	106577530	XM_014155637	NA	NA	NA	NA	NA	protein_coding
Interval_155192	NC_027323.1	4709443	4709527	+	0	NA	exon (106585216, exon 1 of 12)	-exon (106585216, exon 1 of 12)	-10294	106584967	106584967	XM_014170650	NA	NA	NA	NA	NA	protein_coding
Interval_79435	NC_027310.1	93651327	93651774	+	0	NA	intron (106563964, intron 3 of 12)	-intron (106563964, intron 3 of 12)	8713	106563964	106563964	XM_014129921	NA	NA	NA	NA	NA	protein_coding
Interval_157845	NC_027323.1	37681184	37681397	+	0	NA	intron (106585819, intron 2 of 12)	-intron (106585819, intron 1 of 11)	-21197	106585812	106585812	XM_014172464	NA	NA	NA	NA	NA	protein_coding
Interval_115676	NC_027315.1	46865662	46865998	+	0	NA	Intergenic	Intergenic	8494	106574048	106574048	XM_014149573	NA	NA	NA	NA	NA	protein_coding
Interval_53538	NC_027308.1	27690297	27690695	+	0	NA	Intergenic	Intergenic	29134	106611121	106611121	XM_014210996	NA	NA	NA	NA	NA	protein_coding
Interval_65523	NC_027309.1	36749275	36749412	+	0	NA	Intergenic	Intergenic	-1767	106560394	106560394	XR_001318593	NA	NA	NA	NA	NA	lncRNA
Interval_3079	NC_027300.1	38771812	38771906	+	0	NA	Intergenic	Intergenic	8793	106602761	106602761	XR_001328288	NA	NA	NA	NA	NA	lncRNA
Interval_182696	NW_012349626.1	9793	9940	+	0	NA	NA	NA	NA	NA	NA	NA	NA	NA	NA	NA	NA	NA
Interval_160339	NC_027324.1	25028947	25029519	+	0	NA	intron (106586446, intron 1 of 28)	-intron (106586446, intron 1 of 28)	77373	106586446	106586446	XM_014173740	NA	NA	NA	NA	NA	protein_coding
Interval_19766	NC_027302.1	16803834	16804719	+	0	NA	intron (106599585, intron 1 of 6)	-intron (106599585, intron 1 of 5)	547	106599585	106599585	XM_014190879	NA	NA	NA	NA	NA	protein_coding
Interval_151566	NC_027322.1	7229570	7229701	+	0	NA	intron (106584012, intron 7 of 15)	-intron (106584012, intron 7 of 15)	95878	106584013	106584013	XR_001323673	NA	NA	NA	NA	NA	lncRNA
Interval_174775	NC_027328.1	32126422	32126587	+	0	NA	Intergenic	Intergenic	-39735	106590611	106590611	XM_014181737	NA	NA	NA	NA	NA	protein_coding
Interval_153543	NC_027322.1	32786008	32786260	+	0	NA	intron (106584443, intron 2 of 11)	-intron (106584443, intron 2 of 12)	-27514	106584446	106584446	XR_001323742	NA	NA	NA	NA	NA	lncRNA
Interval_40966	NC_027305.1	36688751	36689153	+	0	NA	exon (106607325, exon 2 of 7)	-exon (106607325, exon 2 of 7)	12056	106607325	106607325	XM_014204179	NA	NA	NA	NA	NA	protein_coding
Interval_160625	NC_027324.1	28653607	28654071	+	0	NA	Intergenic	Intergenic	-1108	106586514	106586514	XM_014173901	NA	NA	NA	NA	NA	protein_coding
Interval_169001	NC_027326.1	36013915	36014328	+	0	NA	Intergenic	Intergenic	-16955	106589026	106589026	XR_001324750	NA	NA	NA	NA	NA	lncRNA
Interval_91026	NC_027312.1	48612251	48612590	+	0	NA	Intergenic	Intergenic	-33731	106567410	106567410	XM_014136610	NA	NA	NA	NA	NA	protein_coding
Interval_196381	NW_012413610.1	1102	1524	+	0	NA	NA	NA	NA	NA	NA	NA	NA	NA	NA	NA	NA	NA
Interval_191597	NW_012363703.1	1441	1683	+	0	NA	NA	NA	NA	NA	NA	NA	NA	NA	NA	NA	NA	NA
Interval_180913	NW_012348311.1	18862	19115	+	0	NA	NA	NA	NA	NA	NA	NA	NA	NA	NA	NA	NA	NA
Interval_73212	NC_027310.1	16064744	16064908	+	0	NA	intron (106562149, intron 2 of 8)	-intron (106562149, intron 2 of 9)	-9108	106562148	106562148	XM_014126802	NA	NA	NA	NA	NA	protein_coding
Interval_42121	NC_027305.1	50975925	50976007	+	0	NA	intron (106607661, intron 24 of 26)	-intron (106607661, intron 26 of 28)	-17704	106607663	106607663	XM_014204855	NA	NA	NA	NA	NA	protein_coding
Interval_78018	NC_027310.1	75578214	75579006	+	0	NA	exon (106563488, exon 2 of 20)	-exon (106563488, exon 2 of 20)	1020	106563488	106563488	XM_014129133	NA	NA	NA	NA	NA	protein_coding
Interval_147499	NC_027321.1	16371975	16372070	+	0	NA	Intergenic	Intergenic	-30391	100136421	100136421	XM_014166531	NA	NA	NA	NA	NA	protein_coding
Interval_145629	NC_027320.1	49505516	49505703	+	0	NA	Intergenic	Intergenic	-6392	106582447	106582447	XM_014165563	NA	NA	NA	NA	NA	protein_coding
Interval_31383	NC_027303.1	77090507	77090919	+	0	NA	Intergenic	Intergenic	12508	100196849	100196849	NM_001141871	NA	NA	NA	NA	NA	protein_coding
Interval_141377	NC_027319.1	72150179	72150351	+	0	NA	intron (106581381, intron 2 of 26)	-intron (106581381, intron 2 of 30)	170412	106581376	106581376	XM_014163395	NA	NA	NA	NA	NA	protein_coding
Interval_126804	NC_027317.1	43891340	43891657	+	0	NA	exon (106577483, exon 1 of 12)	-exon (106577483, exon 1 of 12)	32801	106577484	106577484	XM_014155511	NA	NA	NA	NA	NA	protein_coding
Interval_109796	NC_027314.1	78493743	78493894	+	0	NA	exon (100136412, exon 6 of 9)	-exon (100136412, exon 6 of 9)	-47626	106572365	106572365	XM_014146443	NA	NA	NA	NA	NA	protein_coding
Interval_135807	NC_027319.1	12519055	12519349	+	0	NA	exon (106580127, exon 12 of 16)	-exon (106580127, exon 12 of 16)	26259	106580127	106580127	XM_014160831	NA	NA	NA	NA	NA	protein_coding
Interval_173160	NC_027328.1	13603921	13604135	+	0	NA	intron (106590177, intron 1 of 16)	-intron (106590177, intron 1 of 16)	14510	106590177	106590177	XM_014180874	NA	NA	NA	NA	NA	protein_coding
Interval_89425	NC_027312.1	31860626	31861278	+	0	NA	intron (100380686, intron 1 of 26)	-intron (100380686, intron 1 of 27)	5114	100380686	100380686	XM_014135672	NA	NA	NA	NA	NA	protein_coding
Interval_76202	NC_027310.1	55347616	55347714	+	0	NA	exon (106562995, exon 5 of 8)	-exon (106562995, exon 5 of 8)	-1773	106563005	106563005	XM_014128179	NA	NA	NA	NA	NA	protein_coding
Interval_24776	NC_027302.1	79967813	79968393	+	0	NA	Intergenic	Intergenic	-3581	106601742	106601742	XM_014194097	NA	NA	NA	NA	NA	protein_coding
Interval_3553	NC_027300.1	44426357	44426475	+	0	NA	intron (106603011, intron 1 of 5)	-intron (106603011, intron 1 of 7)	32748	106603011	106603011	XM_014196115	NA	NA	NA	NA	NA	protein_coding
Interval_37752	NC_027304.1	75092924	75093731	+	0	NA	Intergenic	Intergenic	-29315	106606027	106606027	XM_014202094	NA	NA	NA	NA	NA	protein_coding
Interval_142823	NC_027320.1	11645991	11646208	+	0	NA	intron (106581858, intron 2 of 20)	-intron (106581858, intron 1 of 19)	5142	106581858	106581858	XM_014164280	NA	NA	NA	NA	NA	protein_coding
Interval_164952	NC_027325.1	32811387	32811769	+	0	NA	Intergenic	Intergenic	20216	106587646	106587646	XM_014176221	NA	NA	NA	NA	NA	protein_coding
Interval_109873	NC_027314.1	79216015	79216345	+	0	NA	exon (106572351, exon 2 of 4)	-exon (106572351, exon 2 of 4)	6544	106572351	106572351	XM_014146407	NA	NA	NA	NA	NA	protein_coding
Interval_38663	NC_027305.1	6475988	6476212	+	0	NA	Intergenic	Intergenic	-58342	106606371	106606371	XM_014202520	NA	NA	NA	NA	NA	protein_coding
Interval_151277	NC_027322.1	2546914	2547359	+	0	NA	intron (106583936, intron 23 of 23)	-intron (106583936, intron 23 of 23)	24068	106583936	106583936	XM_014168625	NA	NA	NA	NA	NA	protein_coding
Interval_140165	NC_027319.1	59142772	59142860	+	0	NA	intron (106581169, intron 3 of 11)	-intron (106581169, intron 3 of 11)	15998	106581169	106581169	XM_014163047	NA	NA	NA	NA	NA	protein_coding
Interval_86206	NC_027311.1	81208634	81208940	+	0	NA	exon (106566100, exon 19 of 26)	-exon (106566100, exon 19 of 26)	-26384	106566101	106566101	XR_001319796	NA	NA	NA	NA	NA	lncRNA
Interval_28420	NC_027303.1	40345318	40345410	+	0	NA	intron (106603264, intron 13 of 27)	-intron (106603264, intron 15 of 29)	99787	106603265	106603265	XM_014196679	NA	NA	NA	NA	NA	protein_coding
Interval_102040	NC_027313.1	73367065	73367361	+	0	NA	intron (106570399, intron 5 of 6)	-intron (106570399, intron 5 of 6)	88734	106570399	106570399	XM_014142662	NA	NA	NA	NA	NA	protein_coding
Interval_150194	NC_027321.1	49512312	49512503	+	0	NA	intron (106583657, intron 4 of 8)	-intron (106583657, intron 4 of 9)	81101	106583658	106583658	XR_001323581	NA	NA	NA	NA	NA	lncRNA
Interval_164671	NC_027325.1	29237841	29238123	+	0	NA	exon (106587575, exon 12 of 12)	-exon (106587575, exon 12 of 12)	-4203	106587576	106587576	XM_014176096	NA	NA	NA	NA	NA	protein_coding
Interval_108186	NC_027314.1	61762804	61762889	+	0	NA	intron (106571937, intron 3 of 3)	-intron (106571937, intron 3 of 3)	10597	106571937	106571937	XM_014145519	NA	NA	NA	NA	NA	protein_coding
Interval_47902	NC_027306.1	37397516	37397695	+	0	NA	exon (106609171, exon 9 of 13)	-exon (106609171, exon 9 of 13)	10942	106609171	106609171	XM_014207655	NA	NA	NA	NA	NA	protein_coding
Interval_65827	NC_027309.1	40199781	40199938	+	0	NA	intron (106560438, intron 1 of 9)	-intron (106560438, intron 1 of 9)	1522	106560438	106560438	XM_014123342	NA	NA	NA	NA	NA	protein_coding
Interval_179953	NW_012347750.1	4789	5141	+	0	NA	intron (106592163, intron 3 of 3)	-intron (106592163, intron 3 of 3)	10676	106592163	106592163	XM_014183473	NA	NA	NA	NA	NA	protein_coding
Interval_164978	NC_027325.1	32966828	32967482	+	0	NA	promoter-TSS (106587654)	-promoter-TSS (106587654)	-99	106587654	106587654	XM_014176238	NA	NA	NA	NA	NA	protein_coding
Interval_147863	NC_027321.1	21363921	21364361	+	0	NA	intron (106583010, intron 9 of 14)	-intron (106583010, intron 9 of 14)	33880	106583010	106583010	XM_014166730	NA	NA	NA	NA	NA	protein_coding
Interval_94448	NC_027312.1	89416017	89416146	+	0	NA	intron (106568158, intron 3 of 12)	-intron (106568158, intron 2 of 11)	1321	106568158	106568158	XM_014138239	NA	NA	NA	NA	NA	protein_coding
Interval_72291	NC_027310.1	750215	750513	+	0	NA	Intergenic	Intergenic	-12166	106562017	106562017	XM_014126545	NA	NA	NA	NA	NA	protein_coding
Interval_127758	NC_027317.1	54041605	54041752	+	0	NA	Intergenic	Intergenic	-12692	106577663	106577663	XM_014155979	NA	NA	NA	NA	NA	protein_coding
Interval_24296	NC_027302.1	73859157	73859539	+	0	NA	intron (106601470, intron 2 of 9)	-intron (106601470, intron 2 of 9)	6400	106601470	106601470	XM_014193693	NA	NA	NA	NA	NA	protein_coding
Interval_24441	NC_027302.1	75155672	75155770	+	0	NA	exon (106601531, exon 27 of 27)	-exon (106601531, exon 27 of 27)	21244	106601548	106601548	XM_014193846	NA	NA	NA	NA	NA	protein_coding
Interval_101935	NC_027313.1	72360506	72360803	+	0	NA	Intergenic	Intergenic	6142	106570364	106570364	XM_014142592	NA	NA	NA	NA	NA	protein_coding
Interval_196443	NW_012414707.1	504	628	+	0	NA	NA	NA	NA	NA	NA	NA	NA	NA	NA	NA	NA	NA
Interval_102463	NC_027313.1	78300874	78301092	+	0	NA	intron (106570470, intron 9 of 17)	-intron (106570470, intron 9 of 17)	43467	106570470	106570470	XM_014142850	NA	NA	NA	NA	NA	protein_coding
Interval_78959	NC_027310.1	86518775	86519056	+	0	NA	intron (106563838, intron 2 of 3)	-intron (106563838, intron 2 of 3)	7871	106563838	106563838	XM_014129739	NA	NA	NA	NA	NA	protein_coding
Interval_6382	NC_027300.1	85381892	85382020	+	0	NA	intron (106611131, intron 1 of 4)	-intron (106611131, intron 1 of 4)	12684	106611131	106611131	XM_014211024	NA	NA	NA	NA	NA	protein_coding
Interval_148462	NC_027321.1	28444761	28445225	+	0	NA	promoter-TSS (106583222)	-promoter-TSS (106583222)	-137	106583222	106583222	XM_014167144	NA	NA	NA	NA	NA	protein_coding
Interval_140668	NC_027319.1	64383353	64383526	+	0	NA	Intergenic	Intergenic	-52456	106581221	106581221	XM_014163133	NA	NA	NA	NA	NA	protein_coding
Interval_8020	NC_027300.1	109170572	109170788	+	0	NA	Intergenic	Intergenic	9703	106561364	106561364	XM_014125240	NA	NA	NA	NA	NA	protein_coding
Interval_94342	NC_027312.1	88443130	88443654	+	0	NA	Intergenic	Intergenic	-2117	106568182	106568182	XM_014138290	NA	NA	NA	NA	NA	protein_coding
Interval_183033	NW_012349892.1	10231	10360	+	0	NA	NA	NA	NA	NA	NA	NA	NA	NA	NA	NA	NA	NA
Interval_636	NC_027300.1	9351989	9352656	+	0	NA	promoter-TSS (100306780)	-promoter-TSS (100306780)	27	100306780	100306780	NM_001165319	NA	NA	NA	NA	NA	protein_coding
Interval_114149	NC_027315.1	29989759	29990132	+	0	NA	exon (106573752, exon 64 of 85)	-exon (106573752, exon 64 of 85)	-12933	106573751	106573751	XM_014149085	NA	NA	NA	NA	NA	protein_coding
Interval_102341	NC_027313.1	76816613	76816815	+	0	NA	promoter-TSS (106570440)	-promoter-TSS (106570440)	55548	106570441	106570441	XR_001320666	NA	NA	NA	NA	NA	lncRNA
Interval_68984	NC_027309.1	79830068	79830200	+	0	NA	intron (106560839, intron 1 of 7)	-intron (106560839, intron 1 of 7)	35943	106560839	106560839	XM_014124198	NA	NA	NA	NA	NA	protein_coding
Interval_102149	NC_027313.1	74662123	74662355	+	0	NA	intron (106570404, intron 3 of 8)	-intron (106570404, intron 3 of 8)	65744	106570404	106570404	XM_014142697	NA	NA	NA	NA	NA	protein_coding
Interval_137391	NC_027319.1	29639241	29639914	+	0	NA	intron (106580420, intron 5 of 16)	-intron (106580420, intron 5 of 16)	-18543	106580419	106580419	XM_014161459	NA	NA	NA	NA	NA	protein_coding
Interval_98969	NC_027313.1	38451775	38452257	+	0	NA	exon (106569532, exon 16 of 21)	-exon (106569532, exon 16 of 21)	-15336	106569530	106569530	XM_014140975	NA	NA	NA	NA	NA	protein_coding
Interval_21371	NC_027302.1	36716225	36716463	+	0	NA	promoter-TSS (106600129)	-promoter-TSS (106600129)	-212	106600129	106600129	XM_014191474	NA	NA	NA	NA	NA	protein_coding
Interval_31919	NC_027304.1	1486495	1486577	+	0	NA	intron (100196286, intron 1 of 1)	-intron (100196286, intron 1 of 1)	815	100196286	100196286	NM_001141315	NA	NA	NA	NA	NA	protein_coding
Interval_61666	NC_027308.1	127484059	127484153	+	0	NA	Intergenic	Intergenic	-3028	106613175	106613175	XM_014215169	NA	NA	NA	NA	NA	protein_coding
Interval_122668	NC_027316.1	46081101	46081872	+	0	NA	intron (106576328, intron 8 of 15)	-intron (106576328, intron 8 of 15)	10868	106576328	106576328	XM_014153444	NA	NA	NA	NA	NA	protein_coding
Interval_143678	NC_027320.1	22001379	22001514	+	0	NA	Intergenic	Intergenic	-81734	106581937	106581937	XM_014164459	NA	NA	NA	NA	NA	protein_coding
Interval_165491	NC_027325.1	40739840	40740036	+	0	NA	Intergenic	Intergenic	-15824	106587896	106587896	XM_014176554	NA	NA	NA	NA	NA	protein_coding
Interval_36810	NC_027304.1	65470449	65470612	+	0	NA	Intergenic	Intergenic	12138	106605650	106605650	XM_014201523	NA	NA	NA	NA	NA	protein_coding
Interval_151622	NC_027322.1	8203343	8203540	+	0	NA	intron (106584023, intron 10 of 18)	-intron (106584023, intron 10 of 17)	-65450	106584024	106584024	XR_001323676	NA	NA	NA	NA	NA	lncRNA
Interval_78243	NC_027310.1	77398105	77398863	+	0	NA	TTS (106563417)	-TTS (106563417)	138	106563419	106563419	XR_001319255	NA	NA	NA	NA	NA	lncRNA
Interval_28979	NC_027303.1	46577318	46577445	+	0	NA	Intergenic	Intergenic	-12409	106603606	106603606	XM_014197492	NA	NA	NA	NA	NA	protein_coding
Interval_29876	NC_027303.1	56649627	56650317	+	0	NA	intron (106603639, intron 3 of 6)	-intron (106603639, intron 3 of 6)	76466	106603639	106603639	XM_014197534	NA	NA	NA	NA	NA	protein_coding
Interval_126612	NC_027317.1	38387206	38387296	+	0	NA	promoter-TSS (106577435)	-promoter-TSS (106577435)	-264	106577435	106577435	XM_014155406	NA	NA	NA	NA	NA	protein_coding
Interval_98055	NC_027313.1	27717058	27717170	+	0	NA	Intergenic	Intergenic	-15561	106569173	106569173	XM_014140226	NA	NA	NA	NA	NA	protein_coding
Interval_155992	NC_027323.1	13602320	13602585	+	0	NA	intron (106585065, intron 4 of 16)	-intron (106585065, intron 4 of 16)	-33320	106585067	106585067	XM_014170831	NA	NA	NA	NA	NA	protein_coding
Interval_31284	NC_027303.1	76404147	76404648	+	0	NA	Intergenic	Intergenic	-7688	106603947	106603947	XM_014198202	NA	NA	NA	NA	NA	protein_coding
Interval_180736	NW_012348220.1	7447	7527	+	0	NA	Intergenic	Intergenic	11330	106592439	106592439	XM_014183786	NA	NA	NA	NA	NA	protein_coding
Interval_169710	NC_027327.1	3879135	3879316	+	0	NA	promoter-TSS (106589340)	-promoter-TSS (106589340)	-506	106589340	106589340	XM_014179184	NA	NA	NA	NA	NA	protein_coding
Interval_66789	NC_027309.1	50814181	50814333	+	0	NA	Intergenic	Intergenic	8558	106560630	106560630	XM_014123688	NA	NA	NA	NA	NA	protein_coding
Interval_9535	NC_027300.1	124841731	124841826	+	0	NA	Intergenic	Intergenic	11311	106565553	106565553	XM_014132822	NA	NA	NA	NA	NA	protein_coding
Interval_181530	NW_012348710.1	6347	6614	+	0	NA	TTS (106592726)	-TTS (106592726)	2349	106592726	106592726	XM_014184050	NA	NA	NA	NA	NA	protein_coding
Interval_112616	NC_027315.1	10483797	10483902	+	0	NA	intron (106573239, intron 16 of 38)	-intron (106573239, intron 17 of 39)	32582	106573241	106573241	XM_014148129	NA	NA	NA	NA	NA	protein_coding
Interval_157770	NC_027323.1	36983015	36983361	+	0	NA	exon (106585805, exon 1 of 16)	-exon (106585805, exon 1 of 16)	218	106585805	106585805	XM_014172445	NA	NA	NA	NA	NA	protein_coding
Interval_63407	NC_027309.1	13171572	13171769	+	0	NA	Intergenic	Intergenic	-1178	106613576	106613576	XM_014215982	NA	NA	NA	NA	NA	protein_coding
Interval_171899	NC_027327.1	31620519	31621115	+	0	NA	promoter-TSS (106589883)	-promoter-TSS (106589883)	-2	106589883	106589883	XM_014180295	NA	NA	NA	NA	NA	protein_coding
Interval_162442	NC_027325.1	3051831	3052295	+	0	NA	intron (100195314, intron 2 of 15)	-intron (100195314, intron 2 of 14)	6587	100195314	100195314	NM_001140343	NA	NA	NA	NA	NA	protein_coding
Interval_118052	NC_027315.1	76689230	76689473	+	0	NA	promoter-TSS (106574722)	-promoter-TSS (106574722)	-735	106574722	106574722	XM_014150737	NA	NA	NA	NA	NA	protein_coding
Interval_119322	NC_027316.1	7091031	7091422	+	0	NA	exon (100306771, exon 1 of 7)	-exon (100306771, exon 1 of 7)	101	100306771	100306771	XM_014151388	NA	NA	NA	NA	NA	protein_coding
Interval_43750	NC_027305.1	68581330	68581652	+	0	NA	Intergenic	Intergenic	29207	106608043	106608043	XM_014205706	NA	NA	NA	NA	NA	protein_coding
Interval_164795	NC_027325.1	30844736	30845312	+	0	NA	Intergenic	Intergenic	52777	106587587	106587587	XM_014176113	NA	NA	NA	NA	NA	protein_coding
Interval_109542	NC_027314.1	75233923	75234182	+	0	NA	promoter-TSS (106572038)	-promoter-TSS (106572038)	-251	106572038	106572038	XM_014145760	NA	NA	NA	NA	NA	protein_coding
Interval_134233	NC_027318.1	71753637	71753887	+	0	NA	intron (100136506, intron 1 of 10)	-intron (100136506, intron 1 of 10)	13421	100136506	100136506	XM_014159620	NA	NA	NA	NA	NA	protein_coding
Interval_117094	NC_027315.1	65650610	65651210	+	0	NA	exon (106574258, exon 1 of 14)	-exon (106574258, exon 1 of 14)	155	106574258	106574258	XM_014150020	NA	NA	NA	NA	NA	protein_coding
Interval_192271	NW_012367365.1	2960	3245	+	0	NA	NA	NA	NA	NA	NA	NA	NA	NA	NA	NA	NA	NA
Interval_89390	NC_027312.1	31460187	31460532	+	0	NA	Intergenic	Intergenic	-10839	106566960	106566960	XM_014135659	NA	NA	NA	NA	NA	protein_coding
Interval_97685	NC_027313.1	22784816	22784962	+	0	NA	Intergenic	Intergenic	-1291	106569084	106569084	XM_014140073	NA	NA	NA	NA	NA	protein_coding
Interval_147099	NC_027321.1	12275254	12275466	+	0	NA	intron (106582823, intron 1 of 8)	-intron (106582823, intron 1 of 8)	6259	106582823	106582823	XM_014166298	NA	NA	NA	NA	NA	protein_coding
Interval_139370	NC_027319.1	51867884	51868144	+	0	NA	intron (106580926, intron 2 of 4)	-intron (106580926, intron 3 of 5)	65829	106580926	106580926	XR_001322987	NA	NA	NA	NA	NA	lncRNA
Interval_126429	NC_027317.1	35244536	35244660	+	0	NA	intron (106577351, intron 1 of 1)	-intron (106577351, intron 1 of 1)	2787	106577351	106577351	XM_014155312	NA	NA	NA	NA	NA	protein_coding
Interval_83379	NC_027311.1	52379131	52379213	+	0	NA	exon (106565407, exon 4 of 4)	-exon (106565407, exon 4 of 4)	3583	106565407	106565407	XM_014132505	NA	NA	NA	NA	NA	protein_coding
Interval_12324	NC_027300.1	154525543	154525674	+	0	NA	intron (106572338, intron 2 of 7)	-intron (106572338, intron 2 of 7)	36163	106572338	106572338	XM_014146373	NA	NA	NA	NA	NA	protein_coding
Interval_31441	NC_027303.1	77444667	77444782	+	0	NA	intron (106603968, intron 3 of 18)	-intron (106603968, intron 3 of 19)	21863	106603968	106603968	XM_014198278	NA	NA	NA	NA	NA	protein_coding
Interval_24640	NC_027302.1	77550096	77550366	+	0	NA	Intergenic	Intergenic	-7444	106601671	106601671	XM_014194021	NA	NA	NA	NA	NA	protein_coding
Interval_81937	NC_027311.1	35607717	35607813	+	0	NA	intron (106565069, intron 6 of 10)	-intron (106565069, intron 6 of 10)	7441	106565069	106565069	XM_014131695	NA	NA	NA	NA	NA	protein_coding
Interval_163231	NC_027325.1	15343243	15343590	+	0	NA	TTS (106587262)	-TTS (106587262)	9789	106587264	106587264	XM_014175503	NA	NA	NA	NA	NA	protein_coding
Interval_185418	NW_012352046.1	304	881	+	0	NA	NA	NA	NA	NA	NA	NA	NA	NA	NA	NA	NA	NA
Interval_97630	NC_027313.1	22162612	22163050	+	0	NA	intron (100380755, intron 19 of 21)	-intron (100380755, intron 20 of 22)	-67435	106569073	106569073	XR_001320438	NA	NA	NA	NA	NA	lncRNA
Interval_43735	NC_027305.1	68141165	68141459	+	0	NA	intron (106608040, intron 5 of 18)	-intron (106608040, intron 5 of 18)	4610	106608040	106608040	XM_014205702	NA	NA	NA	NA	NA	protein_coding
Interval_164598	NC_027325.1	28481260	28481381	+	0	NA	intron (106587560, intron 1 of 2)	-intron (106587560, intron 1 of 2)	1202	106587560	106587560	XM_014176065	NA	NA	NA	NA	NA	protein_coding
Interval_47397	NC_027306.1	32012350	32012594	+	0	NA	promoter-TSS (106609109)	-promoter-TSS (106609109)	-518	106609109	106609109	XM_014207530	NA	NA	NA	NA	NA	protein_coding
Interval_164256	NC_027325.1	25228757	25229545	+	0	NA	intron (106587471, intron 2 of 7)	-intron (106587471, intron 2 of 7)	11616	106587471	106587471	XM_014175885	NA	NA	NA	NA	NA	protein_coding
Interval_55521	NC_027308.1	57476082	57476170	+	0	NA	Intergenic	Intergenic	62778	100286558	100286558	NM_001146497.1_1	NA	NA	NA	NA	NA	protein_coding
Interval_2850	NC_027300.1	35636419	35636729	+	0	NA	exon (106602112, exon 20 of 32)	-exon (106602112, exon 20 of 32)	13140	106602112	106602112	XM_014194585	NA	NA	NA	NA	NA	protein_coding
Interval_143943	NC_027320.1	24774121	24774323	+	0	NA	Intergenic	Intergenic	5874	106582001	106582001	XR_001323223	NA	NA	NA	NA	NA	lncRNA
Interval_157916	NC_027323.1	38515684	38516014	+	0	NA	TTS (106585835)	-TTS (106585835)	10449	100196042	100196042	NM_001141071	NA	NA	NA	NA	NA	protein_coding
Interval_111438	NC_027314.1	96256542	96256668	+	0	NA	Intergenic	Intergenic	-31580	106572843	106572843	XM_014147373	NA	NA	NA	NA	NA	protein_coding
Interval_127937	NC_027317.1	56311696	56311853	+	0	NA	Intergenic	Intergenic	-23062	106577814	106577814	XM_014156168	NA	NA	NA	NA	NA	protein_coding
Interval_74556	NC_027310.1	32249205	32249286	+	0	NA	Intergenic	Intergenic	-16389	106562478	106562478	XM_014127377	NA	NA	NA	NA	NA	protein_coding
Interval_143898	NC_027320.1	24387774	24388062	+	0	NA	intron (100194685, intron 5 of 14)	-intron (100194685, intron 5 of 14)	3403	100194685	100194685	XM_014164691	NA	NA	NA	NA	NA	protein_coding
Interval_169543	NC_027327.1	1943851	1944187	+	0	NA	Intergenic	Intergenic	77601	106589315	106589315	XR_001324827	NA	NA	NA	NA	NA	lncRNA
Interval_151410	NC_027322.1	4245846	4246069	+	0	NA	promoter-TSS (106583964)	-promoter-TSS (106583964)	1212	106583964	106583964	XM_014168686	NA	NA	NA	NA	NA	protein_coding
Interval_175616	NW_012342557.1	8315	8651	+	0	NA	intron (106590880, intron 4 of 4)	-intron (106590880, intron 4 of 4)	5090	106590880	106590880	XM_014182056	NA	NA	NA	NA	NA	protein_coding
Interval_199906	NW_012523964.1	416	671	+	0	NA	NA	NA	NA	NA	NA	NA	NA	NA	NA	NA	NA	NA
Interval_73867	NC_027310.1	22448011	22448589	+	0	NA	promoter-TSS (106562290)	-promoter-TSS (106562290)	-27	106562290	106562290	XM_014127072	NA	NA	NA	NA	NA	protein_coding
Interval_165239	NC_027325.1	36615816	36616888	+	0	NA	promoter-TSS (106587780)	-promoter-TSS (106587780)	-32	106587780	106587780	XM_014176424	NA	NA	NA	NA	NA	protein_coding
Interval_135412	NC_027319.1	6342324	6342653	+	0	NA	Intergenic	Intergenic	-42840	106580171	106580171	XM_014160933	NA	NA	NA	NA	NA	protein_coding
Interval_155496	NC_027323.1	7832590	7832777	+	0	NA	intron (106585155, intron 5 of 16)	-intron (106585155, intron 5 of 16)	28428	106585155	106585155	XM_014171049	NA	NA	NA	NA	NA	protein_coding
Interval_134447	NC_027318.1	73911560	73911693	+	0	NA	Intergenic	Intergenic	45962	106579634	106579634	XR_001322697	NA	NA	NA	NA	NA	lncRNA
Interval_39822	NC_027305.1	23276027	23276322	+	0	NA	intron (106606839, intron 2 of 9)	-intron (106606839, intron 2 of 9)	11907	106606839	106606839	XM_014203218	NA	NA	NA	NA	NA	protein_coding
Interval_65999	NC_027309.1	42057685	42057898	+	0	NA	intron (106560469, intron 2 of 14)	-intron (106560469, intron 2 of 14)	50749	106560469	106560469	XM_014123423	NA	NA	NA	NA	NA	protein_coding
Interval_149567	NC_027321.1	41589042	41589502	+	0	NA	exon (106583465, exon 1 of 11)	-exon (106583465, exon 1 of 11)	15738	106583465	106583465	XM_014167673	NA	NA	NA	NA	NA	protein_coding
Interval_156757	NC_027323.1	21276973	21277058	+	0	NA	intron (106585543, intron 1 of 27)	-intron (106585543, intron 1 of 27)	-4175	106585543	106585543	XM_014171880	NA	NA	NA	NA	NA	protein_coding
Interval_186269	NW_012352979.1	1091	1491	+	0	NA	NA	NA	NA	NA	NA	NA	NA	NA	NA	NA	NA	NA
Interval_124512	NC_027317.1	10710844	10711131	+	0	NA	exon (106576747, exon 24 of 24)	-exon (106576747, exon 24 of 24)	8998	106576749	106576749	XR_001321997	NA	NA	NA	NA	NA	lncRNA
Interval_75382	NC_027310.1	42810163	42810270	+	0	NA	intron (106562777, intron 7 of 42)	-intron (106562777, intron 7 of 42)	-80468	106562779	106562779	XM_014127790	NA	NA	NA	NA	NA	protein_coding
Interval_2126	NC_027300.1	27386008	27386793	+	0	NA	exon (106599021, exon 1 of 3)	-exon (106599021, exon 1 of 3)	279	106599021	106599021	XM_014190072	NA	NA	NA	NA	NA	protein_coding
Interval_83287	NC_027311.1	51694151	51694745	+	0	NA	Intergenic	Intergenic	-4419	106565384	106565384	XM_014132439	NA	NA	NA	NA	NA	protein_coding
Interval_77035	NC_027310.1	64675087	64675254	+	0	NA	intron (106563295, intron 9 of 10)	-intron (106563295, intron 10 of 11)	10846	106563295	106563295	XM_014128772	NA	NA	NA	NA	NA	protein_coding
Interval_185550	NW_012352159.1	1047	1180	+	0	NA	promoter-TSS (106594220)	-promoter-TSS (106594220)	-113	106594220	106594220	XM_014185593	NA	NA	NA	NA	NA	protein_coding
Interval_77125	NC_027310.1	65586709	65587651	+	0	NA	promoter-TSS (106563281)	-promoter-TSS (106563281)	-160	106563281	106563281	XM_014128746	NA	NA	NA	NA	NA	protein_coding
Interval_31901	NC_027304.1	1316829	1317549	+	0	NA	intron (106604112, intron 2 of 5)	-intron (106604112, intron 2 of 5)	3359	106604112	106604112	XM_014198515	NA	NA	NA	NA	NA	protein_coding
Interval_71434	NC_027309.1	105733035	105733735	+	0	NA	intron (106561613, intron 1 of 2)	-intron (106561613, intron 1 of 2)	222	106561613	106561613	XM_014125733	NA	NA	NA	NA	NA	protein_coding
Interval_86741	NC_027311.1	89319171	89319590	+	0	NA	intron (106566233, intron 1 of 23)	-intron (106566233, intron 1 of 23)	4442	106566233	106566233	XM_014134119	NA	NA	NA	NA	NA	protein_coding
Interval_105915	NC_027314.1	32592942	32593036	+	0	NA	intron (106571376, intron 4 of 11)	-intron (106571376, intron 4 of 11)	-87143	106571378	106571378	XM_014144397	NA	NA	NA	NA	NA	protein_coding
Interval_63324	NC_027309.1	12228030	12228258	+	0	NA	intron (106613561, intron 10 of 10)	-intron (106613561, intron 11 of 11)	-8704	106613562	106613562	XM_014215961	NA	NA	NA	NA	NA	protein_coding
Interval_153638	NC_027322.1	33970223	33970437	+	0	NA	intron (106584470, intron 1 of 14)	-intron (106584470, intron 2 of 15)	-13566	106584471	106584471	XR_001323754	NA	NA	NA	NA	NA	lncRNA
Interval_115685	NC_027315.1	46922036	46922187	+	0	NA	Intergenic	Intergenic	5948	106574085	106574085	XM_014149625	NA	NA	NA	NA	NA	protein_coding
Interval_77659	NC_027310.1	72050486	72050794	+	0	NA	Intergenic	Intergenic	-15081	106563206	106563206	XM_014128550	NA	NA	NA	NA	NA	protein_coding
Interval_105814	NC_027314.1	31243145	31243558	+	0	NA	exon (106571358, exon 2 of 2)	-exon (106571358, exon 2 of 2)	5158	106571358	106571358	XM_014144352	NA	NA	NA	NA	NA	protein_coding
Interval_33617	NC_027304.1	26916979	26917346	+	0	NA	Intergenic	Intergenic	24660	106604563	106604563	XR_001328696	NA	NA	NA	NA	NA	lncRNA
Interval_33002	NC_027304.1	17237372	17237694	+	0	NA	intron (106604502, intron 4 of 4)	-intron (106604502, intron 4 of 4)	-97793	106604431	106604431	XM_014199034	NA	NA	NA	NA	NA	protein_coding
Interval_68090	NC_027309.1	70999449	70999596	+	0	NA	Intergenic	Intergenic	-18693	106561013	106561013	XM_014124559	NA	NA	NA	NA	NA	protein_coding
Interval_47574	NC_027306.1	33794410	33794655	+	0	NA	intron (106609251, intron 2 of 6)	-intron (106609251, intron 2 of 6)	8483	106609251	106609251	XM_014207835	NA	NA	NA	NA	NA	protein_coding
Interval_14506	NC_027301.1	20942621	20942980	+	0	NA	promoter-TSS (106580080)	-promoter-TSS (106580080)	76	106580080	106580080	XM_014160702	NA	NA	NA	NA	NA	protein_coding
Interval_151755	NC_027322.1	9814014	9814617	+	0	NA	intron (106584037, intron 1 of 12)	-intron (106584037, intron 3 of 14)	-100459	106584037	106584037	XM_014168848	NA	NA	NA	NA	NA	protein_coding
Interval_142572	NC_027320.1	5632951	5633101	+	0	NA	exon (106581653, exon 13 of 32)	-exon (106581653, exon 13 of 32)	19784	106581653	106581653	XM_014163830	NA	NA	NA	NA	NA	protein_coding
Interval_93116	NC_027312.1	74979735	74980907	+	0	NA	Intergenic	Intergenic	-25845	106568064	106568064	XM_014138068	NA	NA	NA	NA	NA	protein_coding
Interval_56878	NC_027308.1	71823014	71823333	+	0	NA	exon (106611981, exon 15 of 33)	-exon (106611981, exon 15 of 33)	52359	106611981	106611981	XM_014212724	NA	NA	NA	NA	NA	protein_coding
Interval_26587	NC_027303.1	15885374	15885632	+	0	NA	exon (100195066, exon 2 of 6)	-exon (100195066, exon 2 of 6)	1277	100195066	100195066	NM_001140095	NA	NA	NA	NA	NA	protein_coding
Interval_142333	NC_027319.1	85665187	85665275	+	0	NA	Intergenic	Intergenic	44193	106581602	106581602	XM_014163732	NA	NA	NA	NA	NA	protein_coding
Interval_76198	NC_027310.1	55278187	55278825	+	0	NA	intron (106562994, intron 3 of 17)	-intron (106562994, intron 3 of 17)	-24670	106562993	106562993	XR_001319155	NA	NA	NA	NA	NA	lncRNA
Interval_191101	NW_012361744.1	5371	5508	+	0	NA	NA	NA	NA	NA	NA	NA	NA	NA	NA	NA	NA	NA
Interval_99056	NC_027313.1	39271166	39271865	+	0	NA	Intergenic	Intergenic	5637	106569557	106569557	XM_014141031	NA	NA	NA	NA	NA	protein_coding
Interval_36941	NC_027304.1	66692275	66692956	+	0	NA	exon (106605617, exon 17 of 17)	-exon (106605617, exon 17 of 17)	-7907	106605620	106605620	XR_001328906	NA	NA	NA	NA	NA	lncRNA
Interval_196489	NW_012415597.1	58	223	+	0	NA	NA	NA	NA	NA	NA	NA	NA	NA	NA	NA	NA	NA
Interval_72128	NC_027309.1	113584234	113584361	+	0	NA	intron (106561812, intron 2 of 7)	-intron (106561812, intron 2 of 7)	8645	106561812	106561812	XM_014126059	NA	NA	NA	NA	NA	protein_coding
Interval_18306	NC_027301.1	70186548	70186877	+	0	NA	promoter-TSS (106594966)	-promoter-TSS (106594966)	85	106594966	106594966	XM_014186361	NA	NA	NA	NA	NA	protein_coding
Interval_15661	NC_027301.1	33146867	33147064	+	0	NA	Intergenic	Intergenic	-7778	106583768	106583768	XM_014168332	NA	NA	NA	NA	NA	protein_coding
Interval_15478	NC_027301.1	30924600	30924705	+	0	NA	exon (106583355, exon 16 of 17)	-exon (106583355, exon 16 of 17)	-5254	106583386	106583386	XM_014167515	NA	NA	NA	NA	NA	protein_coding
Interval_174926	NC_027328.1	35570356	35571102	+	0	NA	intron (106590644, intron 19 of 21)	-intron (106590644, intron 19 of 21)	37935	106590644	106590644	XM_014181781	NA	NA	NA	NA	NA	protein_coding
Interval_39909	NC_027305.1	24604675	24604759	+	0	NA	Intergenic	Intergenic	-2272	100195790	100195790	NM_001140819	NA	NA	NA	NA	NA	protein_coding
Interval_140341	NC_027319.1	60783645	60784254	+	0	NA	intron (106581141, intron 1 of 14)	-intron (106581141, intron 1 of 15)	-14446	106581140	106581140	XM_014162964	NA	NA	NA	NA	NA	protein_coding
Interval_54531	NC_027308.1	41765316	41765560	+	0	NA	intron (106611360, intron 1 of 8)	-intron (106611360, intron 1 of 8)	799	106611360	106611360	XM_014211515	NA	NA	NA	NA	NA	protein_coding
Interval_174958	NC_027328.1	35800563	35800663	+	0	NA	Intergenic	Intergenic	34792	106590651	106590651	XM_014181786	NA	NA	NA	NA	NA	protein_coding
Interval_29340	NC_027303.1	50531629	50531737	+	0	NA	Intergenic	Intergenic	130885	100196875	100196875	NM_001141897	NA	NA	NA	NA	NA	protein_coding
Interval_115759	NC_027315.1	47617354	47617443	+	0	NA	intron (106574038, intron 12 of 17)	-intron (106574038, intron 12 of 17)	-18894	106574037	106574037	XM_014149550	NA	NA	NA	NA	NA	protein_coding
Interval_4688	NC_027300.1	60354756	60354865	+	0	NA	Intergenic	Intergenic	-10483	106607169	106607169	XM_014203825	NA	NA	NA	NA	NA	protein_coding
Interval_87698	NC_027312.1	10413471	10413918	+	0	NA	intron (100380792, intron 2 of 8)	-intron (100380792, intron 2 of 8)	11449	100380792	100380792	NM_001173916	NA	NA	NA	NA	NA	protein_coding
Interval_190814	NW_012360732.1	2469	2600	+	0	NA	promoter-TSS (106596548)	-promoter-TSS (106596548)	187	106596547	106596547	XM_014187829	NA	NA	NA	NA	NA	protein_coding
Interval_87303	NC_027312.1	6523173	6524070	+	0	NA	promoter-TSS (100194963)	-promoter-TSS (100194963)	32	100194963	100194963	NM_001139992	NA	NA	NA	NA	NA	protein_coding
Interval_21347	NC_027302.1	36441267	36441394	+	0	NA	exon (106600169, exon 8 of 8)	-exon (106600169, exon 8 of 8)	3376	106600169	106600169	XM_014191504	NA	NA	NA	NA	NA	protein_coding
Interval_43293	NC_027305.1	63533586	63533699	+	0	NA	Intergenic	Intergenic	-7587	106607926	106607926	XM_014205407	NA	NA	NA	NA	NA	protein_coding
Interval_153688	NC_027322.1	34493986	34494447	+	0	NA	promoter-TSS (106584480)	-promoter-TSS (106584480)	-167	106584480	106584480	XM_014169850	NA	NA	NA	NA	NA	protein_coding
Interval_9006	NC_027300.1	119290758	119291718	+	0	NA	intron (106564051, intron 1 of 12)	-intron (106564051, intron 1 of 12)	2044	106564051	106564051	XM_014130046	NA	NA	NA	NA	NA	protein_coding
Interval_110368	NC_027314.1	83610850	83611101	+	0	NA	intron (106572517, intron 2 of 10)	-intron (106572517, intron 2 of 11)	1501	106572517	106572517	XM_014146751	NA	NA	NA	NA	NA	protein_coding
Interval_183089	NW_012349945.1	10017	10508	+	0	NA	Intergenic	Intergenic	-2429	106593350	106593350	XM_014184682	NA	NA	NA	NA	NA	protein_coding
Interval_175008	NC_027328.1	36995029	36995473	+	0	NA	TTS (100306868)	-TTS (100306868)	34619	100306868	100306868	NM_001165407.1_1	NA	NA	NA	NA	NA	protein_coding
Interval_25368	NC_027302.1	89262692	89263205	+	0	NA	Intergenic	Intergenic	-7143	106602001	106602001	XR_001328136	NA	NA	NA	NA	NA	lncRNA
Interval_41720	NC_027305.1	44448786	44448909	+	0	NA	promoter-TSS (106607549)	-promoter-TSS (106607549)	-291	106607549	106607549	XM_014204587	NA	NA	NA	NA	NA	protein_coding
Interval_109954	NC_027314.1	79941457	79941619	+	0	NA	intron (106572429, intron 2 of 3)	-intron (106572427, intron 2 of 4)	11321	106572429	106572429	XR_001321122	NA	NA	NA	NA	NA	lncRNA
Interval_48831	NC_027306.1	46150199	46150487	+	0	NA	exon (106609532, exon 1 of 8)	-exon (106609532, exon 1 of 8)	869	106609532	106609532	XM_014208454	NA	NA	NA	NA	NA	protein_coding
Interval_115933	NC_027315.1	49610091	49610353	+	0	NA	intron (106574090, intron 26 of 27)	-intron (106574090, intron 28 of 29)	43948	106574090	106574090	XM_014149635	NA	NA	NA	NA	NA	protein_coding
Interval_185040	NW_012351687.1	2957	3135	+	0	NA	Intergenic	Intergenic	9249	106594059	106594059	XM_014185427	NA	NA	NA	NA	NA	protein_coding
Interval_101397	NC_027313.1	66693132	66693289	+	0	NA	intron (106570268, intron 1 of 13)	-intron (106570268, intron 1 of 13)	4600	106570268	106570268	XM_014142400	NA	NA	NA	NA	NA	protein_coding
Interval_76970	NC_027310.1	64280923	64281509	+	0	NA	promoter-TSS (106563318)	-promoter-TSS (106563318)	-32	106563318	106563318	XM_014128823	NA	NA	NA	NA	NA	protein_coding
Interval_136765	NC_027319.1	23137308	23137669	+	0	NA	exon (106579868, exon 3 of 4)	-exon (106579868, exon 3 of 4)	989	106579868	106579868	XM_014160179	NA	NA	NA	NA	NA	protein_coding
Interval_156725	NC_027323.1	20993525	20993613	+	0	NA	Intergenic	Intergenic	22480	106585343	106585343	XM_014171434	NA	NA	NA	NA	NA	protein_coding
Interval_39786	NC_027305.1	23054112	23054664	+	0	NA	exon (106606828, exon 1 of 5)	-exon (106606828, exon 1 of 5)	154	106606828	106606828	XM_014203204	NA	NA	NA	NA	NA	protein_coding
Interval_137952	NC_027319.1	36640614	36641369	+	0	NA	exon (106580541, exon 1 of 8)	-exon (106580541, exon 1 of 8)	341	106580541	106580541	XM_014161731	NA	NA	NA	NA	NA	protein_coding
Interval_135361	NC_027319.1	5751939	5752203	+	0	NA	Intergenic	Intergenic	-26045	106580185	106580185	XM_014160963	NA	NA	NA	NA	NA	protein_coding
Interval_120376	NC_027316.1	19707182	19707707	+	0	NA	promoter-TSS (106575601)	-promoter-TSS (106575601)	-10	106575601	106575601	XM_014152205	NA	NA	NA	NA	NA	protein_coding
Interval_32561	NC_027304.1	11943744	11944031	+	0	NA	Intergenic	Intergenic	-5394	106604305	106604305	XM_014198814	NA	NA	NA	NA	NA	protein_coding
Interval_70753	NC_027309.1	99109837	99110227	+	0	NA	intron (106561455, intron 1 of 18)	-intron (106561455, intron 1 of 19)	9797	106561455	106561455	XM_014125434	NA	NA	NA	NA	NA	protein_coding
Interval_42430	NC_027305.1	54811897	54812028	+	0	NA	intron (100306819, intron 2 of 12)	-intron (100306819, intron 2 of 12)	18200	100306819	100306819	NM_001165358	NA	NA	NA	NA	NA	protein_coding
Interval_80234	NC_027311.1	14121883	14122098	+	0	NA	intron (106564497, intron 1 of 16)	-intron (106564497, intron 1 of 16)	7418	106564497	106564497	XM_014130619	NA	NA	NA	NA	NA	protein_coding
Interval_53536	NC_027308.1	27685261	27685382	+	0	NA	Intergenic	Intergenic	34309	106611121	106611121	XM_014210996	NA	NA	NA	NA	NA	protein_coding
Interval_101561	NC_027313.1	68386268	68386835	+	0	NA	intron (100136934, intron 1 of 10)	-intron (100136934, intron 1 of 10)	22554	100136934	100136934	NM_001123700	NA	NA	NA	NA	NA	protein_coding
Interval_7344	NC_027300.1	99424062	99424243	+	0	NA	intron (106611598, intron 1 of 22)	-intron (106611598, intron 1 of 27)	753	106611598	106611598	XM_014212055	NA	NA	NA	NA	NA	protein_coding
Interval_169129	NC_027326.1	37733371	37733540	+	0	NA	intron (106589068, intron 1 of 9)	-intron (106589068, intron 1 of 8)	5682	106589069	106589069	XR_001324767	NA	NA	NA	NA	NA	lncRNA
Interval_2131	NC_027300.1	27397146	27397540	+	0	NA	intron (106599021, intron 2 of 2)	-intron (106599021, intron 2 of 2)	11222	106599021	106599021	XM_014190072	NA	NA	NA	NA	NA	protein_coding
Interval_55088	NC_027308.1	50308117	50309091	+	0	NA	intron (106611507, intron 29 of 29)	-intron (106611507, intron 29 of 30)	569245	106611509	106611509	XM_014211783	NA	NA	NA	NA	NA	protein_coding
Interval_46893	NC_027306.1	23326896	23327025	+	0	NA	exon (106608950, exon 1 of 11)	-exon (106608950, exon 1 of 11)	36709	106608950	106608950	XM_014207202	NA	NA	NA	NA	NA	protein_coding
Interval_118440	NC_027315.1	81356508	81356843	+	0	NA	Intergenic	Intergenic	-20418	106574923	106574923	XM_014151059	NA	NA	NA	NA	NA	protein_coding
Interval_151494	NC_027322.1	6092885	6093167	+	0	NA	Intergenic	Intergenic	-41950	106584002	106584002	XM_014168733	NA	NA	NA	NA	NA	protein_coding
Interval_108467	NC_027314.1	64144999	64145146	+	0	NA	intron (106572256, intron 3 of 13)	-intron (106572256, intron 3 of 13)	11319	106572256	106572256	XM_014146296	NA	NA	NA	NA	NA	protein_coding
Interval_269	NC_027300.1	4497228	4498148	+	0	NA	promoter-TSS (100286617)	-promoter-TSS (100286617)	37	100286617	100286617	NM_001146556	NA	NA	NA	NA	NA	protein_coding
Interval_74370	NC_027310.1	29270834	29271260	+	0	NA	Intergenic	Intergenic	13310	106562406	106562406	XM_014127273	NA	NA	NA	NA	NA	protein_coding
Interval_35844	NC_027304.1	55391848	55391955	+	0	NA	TTS (106605271)	-TTS (106605271)	61066	106605271	106605271	XM_014200729	NA	NA	NA	NA	NA	protein_coding
Interval_23275	NC_027302.1	61498224	61498381	+	0	NA	intron (106601128, intron 2 of 8)	-intron (106601128, intron 2 of 7)	-2211	106601128	106601128	XM_014193082	NA	NA	NA	NA	NA	protein_coding
Interval_74740	NC_027310.1	34533372	34533585	+	0	NA	Intergenic	Intergenic	-7545	106562535	106562535	XM_014127476	NA	NA	NA	NA	NA	protein_coding
Interval_126832	NC_027317.1	44112704	44113054	+	0	NA	Intergenic	Intergenic	-57417	106577488	106577488	XM_014155516	NA	NA	NA	NA	NA	protein_coding
Interval_92742	NC_027312.1	70910642	70911356	+	0	NA	exon (106568006, exon 1 of 16)	-exon (106568006, exon 1 of 16)	118	106568006	106568006	XM_014137981	NA	NA	NA	NA	NA	protein_coding
Interval_176061	NW_012343311.1	70993	71150	+	0	NA	NA	NA	NA	NA	NA	NA	NA	NA	NA	NA	NA	NA
Interval_82327	NC_027311.1	40945438	40945558	+	0	NA	intron (106565233, intron 2 of 9)	-intron (106565233, intron 2 of 10)	39362	106565233	106565233	XM_014132123	NA	NA	NA	NA	NA	protein_coding
Interval_8209	NC_027300.1	110998186	110998328	+	0	NA	exon (106561678, exon 2 of 2)	-exon (106561678, exon 2 of 2)	5722	106561678	106561678	XM_014125864	NA	NA	NA	NA	NA	protein_coding
Interval_46538	NC_027306.1	20212976	20213219	+	0	NA	promoter-TSS (106608825)	-promoter-TSS (106608825)	-35368	106608829	106608829	XM_014207000	NA	NA	NA	NA	NA	protein_coding
Interval_93590	NC_027312.1	79705210	79705613	+	0	NA	promoter-TSS (106567828)	-promoter-TSS (106567828)	-683	106567830	106567830	XM_014137598	NA	NA	NA	NA	NA	protein_coding
Interval_72822	NC_027310.1	11676361	11676677	+	0	NA	Intergenic	Intergenic	84602	106561991	106561991	XM_014126503	NA	NA	NA	NA	NA	protein_coding
Interval_196385	NW_012413692.1	308	457	+	0	NA	NA	NA	NA	NA	NA	NA	NA	NA	NA	NA	NA	NA
Interval_176854	NW_012343685.1	39095	39570	+	0	NA	NA	NA	NA	NA	NA	NA	NA	NA	NA	NA	NA	NA
Interval_66520	NC_027309.1	47991871	47992514	+	0	NA	Intergenic	Intergenic	21936	106560581	106560581	XM_014123597	NA	NA	NA	NA	NA	protein_coding
Interval_14228	NC_027301.1	17012564	17012669	+	0	NA	Intergenic	Intergenic	-1030	106579306	106579306	XM_014159118	NA	NA	NA	NA	NA	protein_coding
Interval_189064	NW_012356765.1	4741	4844	+	0	NA	NA	NA	NA	NA	NA	NA	NA	NA	NA	NA	NA	NA
Interval_10816	NC_027300.1	139068393	139068562	+	0	NA	Intergenic	Intergenic	-104593	106568645	106568645	XM_014139143	NA	NA	NA	NA	NA	protein_coding
Interval_13539	NC_027301.1	9770474	9770600	+	0	NA	intron (106576399, intron 1 of 1)	-intron (106576399, intron 1 of 1)	-5007	106576393	106576393	XM_014153535	NA	NA	NA	NA	NA	protein_coding
Interval_98634	NC_027313.1	34263384	34263599	+	0	NA	intron (106569369, intron 1 of 4)	-intron (106569369, intron 1 of 4)	2837	106569369	106569369	XM_014140683	NA	NA	NA	NA	NA	protein_coding
Interval_90818	NC_027312.1	45745165	45745420	+	0	NA	intron (106567377, intron 3 of 10)	-intron (106567377, intron 3 of 11)	-40678	106567378	106567378	XM_014136549	NA	NA	NA	NA	NA	protein_coding
Interval_126904	NC_027317.1	44924522	44924746	+	0	NA	promoter-TSS (106577500)	-promoter-TSS (106577500)	-31	106577500	106577500	XR_001322161	NA	NA	NA	NA	NA	lncRNA
Interval_180862	NW_012348275.1	1852	1998	+	0	NA	exon (106592481, exon 2 of 9)	-exon (106592481, exon 2 of 9)	665	106592481	106592481	XM_014183835	NA	NA	NA	NA	NA	protein_coding
Interval_129224	NC_027317.1	69779825	69780545	+	0	NA	Intergenic	Intergenic	1569	106578209	106578209	XM_014156851	NA	NA	NA	NA	NA	protein_coding
Interval_159480	NC_027324.1	15228569	15228803	+	0	NA	intron (106586247, intron 1 of 4)	-intron (106586247, intron 1 of 4)	2965	106586247	106586247	XM_014173312	NA	NA	NA	NA	NA	protein_coding
Interval_103832	NC_027314.1	2171989	2172086	+	0	NA	Intergenic	Intergenic	3583	106570882	106570882	XM_014143449	NA	NA	NA	NA	NA	protein_coding
Interval_61503	NC_027308.1	125258013	125259933	+	0	NA	intron (106613143, intron 1 of 3)	-intron (106613143, intron 1 of 3)	236	106613143	106613143	XM_014215114	NA	NA	NA	NA	NA	protein_coding
Interval_29817	NC_027303.1	56038158	56038994	+	0	NA	promoter-TSS (100380509)	-promoter-TSS (100380509)	-1033	100380509	100380509	XM_014197093	NA	NA	NA	NA	NA	protein_coding
Interval_131699	NC_027318.1	40447354	40447454	+	0	NA	Intergenic	Intergenic	-20991	106578864	106578864	XM_014158096	NA	NA	NA	NA	NA	protein_coding
Interval_136218	NC_027319.1	17579133	17579651	+	0	NA	intron (106580000, intron 9 of 9)	-intron (106580000, intron 8 of 8)	-1440	106579998	106579998	XM_014160526	NA	NA	NA	NA	NA	protein_coding
Interval_70138	NC_027309.1	92832253	92832904	+	0	NA	exon (106561290, exon 1 of 5)	-exon (106561290, exon 1 of 5)	233	106561290	106561290	XM_014125077	NA	NA	NA	NA	NA	protein_coding
Interval_132112	NC_027318.1	46293999	46294237	+	0	NA	promoter-TSS (106578975)	-promoter-TSS (106578975)	-2	106578975	106578975	XM_014158330	NA	NA	NA	NA	NA	protein_coding
Interval_165536	NC_027325.1	41360883	41361319	+	0	NA	TTS (106587930)	-TTS (106587930)	6843	106587930	106587930	XM_014176591	NA	NA	NA	NA	NA	protein_coding
Interval_125794	NC_027317.1	25696764	25697137	+	0	NA	intron (106577160, intron 4 of 5)	-intron (106577160, intron 5 of 6)	52126	106577160	106577160	XM_014154973	NA	NA	NA	NA	NA	protein_coding
Interval_5448	NC_027300.1	73229600	73230199	+	0	NA	intron (106609202, intron 3 of 15)	-intron (106609202, intron 3 of 16)	-6147	106609215	106609215	XM_014207746	NA	NA	NA	NA	NA	protein_coding
Interval_163154	NC_027325.1	14050112	14050493	+	0	NA	Intergenic	Intergenic	190852	106587289	106587289	XM_014175537	NA	NA	NA	NA	NA	protein_coding
Interval_52995	NC_027308.1	21410702	21411351	+	0	NA	intron (106611072, intron 1 of 20)	-intron (106611072, intron 1 of 20)	-30604	106611075	106611075	XR_001330049	NA	NA	NA	NA	NA	lncRNA
Interval_12174	NC_027300.1	153036862	153037393	+	0	NA	Intergenic	Intergenic	-1586	106572048	106572048	XM_014145782	NA	NA	NA	NA	NA	protein_coding
Interval_64808	NC_027309.1	27694238	27694621	+	0	NA	promoter-TSS (106613938)	-promoter-TSS (106613938)	-334	106613938	106613938	XM_014216778	NA	NA	NA	NA	NA	protein_coding
Interval_149334	NC_027321.1	39386690	39386959	+	0	NA	Intergenic	Intergenic	-9583	100286414	100286414	XM_014167802	NA	NA	NA	NA	NA	protein_coding
Interval_176944	NW_012343751.1	2985	3921	+	0	NA	promoter-TSS (106591328)	-promoter-TSS (106591328)	-895	106591328	106591328	XM_014182543	NA	NA	NA	NA	NA	protein_coding
Interval_99818	NC_027313.1	49137823	49137904	+	0	NA	intron (106569807, intron 10 of 16)	-intron (106569807, intron 10 of 16)	10121	106569807	106569807	XM_014141433	NA	NA	NA	NA	NA	protein_coding
Interval_128606	NC_027317.1	63388171	63388653	+	0	NA	Intergenic	Intergenic	25023	106577995	106577995	XM_014156506	NA	NA	NA	NA	NA	protein_coding
Interval_40672	NC_027305.1	33623796	33623930	+	0	NA	intron (106607163, intron 19 of 22)	-intron (106607163, intron 19 of 22)	8286	106607163	106607163	XM_014203803	NA	NA	NA	NA	NA	protein_coding
Interval_142859	NC_027320.1	11965726	11965916	+	0	NA	Intergenic	Intergenic	6528	gdf-8	gdf-8	NM_001123549	NA	NA	NA	NA	NA	protein_coding
Interval_134108	NC_027318.1	70424395	70424478	+	0	NA	intron (106579603, intron 1 of 11)	-intron (106579603, intron 1 of 11)	5696	106579603	106579603	XM_014159679	NA	NA	NA	NA	NA	protein_coding
Interval_82872	NC_027311.1	46268880	46269443	+	0	NA	promoter-TSS (101448010)	-promoter-TSS (101448010)	-93	101448010	101448010	NM_001279016	NA	NA	NA	NA	NA	protein_coding
Interval_177949	NW_012344845.1	32631	32893	+	0	NA	NA	NA	NA	NA	NA	NA	NA	NA	NA	NA	NA	NA
Interval_80794	NC_027311.1	21532274	21532871	+	0	NA	Intergenic	Intergenic	-4644	106564637	106564637	XM_014130804	NA	NA	NA	NA	NA	protein_coding
Interval_179564	NW_012347547.1	376	1093	+	0	NA	intron (106592024, intron 13 of 13)	-intron (106592024, intron 13 of 13)	19746	106592024	106592024	XM_014183324	NA	NA	NA	NA	NA	protein_coding
Interval_137427	NC_027319.1	30060449	30060540	+	0	NA	Intergenic	Intergenic	-5306	100194535	100194535	NM_001139621	NA	NA	NA	NA	NA	protein_coding
Interval_70906	NC_027309.1	100438534	100439043	+	0	NA	Intergenic	Intergenic	-1829	106561487	106561487	XM_014125488	NA	NA	NA	NA	NA	protein_coding
Interval_117086	NC_027315.1	65612138	65612704	+	0	NA	exon (106574260, exon 24 of 42)	-exon (106574260, exon 24 of 42)	25967	106574260	106574260	XM_014150036	NA	NA	NA	NA	NA	protein_coding
Interval_23812	NC_027302.1	67830819	67831015	+	0	NA	intron (106601315, intron 1 of 3)	-intron (106601315, intron 1 of 3)	4282	106601315	106601315	XM_014193423	NA	NA	NA	NA	NA	protein_coding
Interval_33688	NC_027304.1	27295024	27295466	+	0	NA	intron (106604568, intron 6 of 10)	-intron (106604568, intron 6 of 10)	-59780	106604569	106604569	XM_014199336	NA	NA	NA	NA	NA	protein_coding
Interval_27038	NC_027303.1	22370958	22371058	+	0	NA	exon (106602753, exon 13 of 13)	-exon (106602753, exon 13 of 13)	8796	106602754	106602754	XM_014195594	NA	NA	NA	NA	NA	protein_coding
Interval_46847	NC_027306.1	22763897	22764022	+	0	NA	intron (106608902, intron 4 of 10)	-intron (106608902, intron 4 of 10)	-2199	106608933	106608933	XR_001329615	NA	NA	NA	NA	NA	lncRNA
Interval_162398	NC_027325.1	2204772	2205186	+	0	NA	intron (106587026, intron 1 of 18)	-intron (106587026, intron 1 of 18)	24724	106587026	106587026	XM_014174872	NA	NA	NA	NA	NA	protein_coding
Interval_70417	NC_027309.1	95889909	95890178	+	0	NA	Intergenic	Intergenic	-12991	106561394	106561394	XM_014125331	NA	NA	NA	NA	NA	protein_coding
Interval_135830	NC_027319.1	12849600	12850011	+	0	NA	intron (106580270, intron 2 of 2)	-intron (106580270, intron 2 of 2)	984	106580270	106580270	XR_001322852	NA	NA	NA	NA	NA	lncRNA
Interval_200580	NW_012550212.1	211	387	+	0	NA	NA	NA	NA	NA	NA	NA	NA	NA	NA	NA	NA	NA
Interval_192794	NW_012370629.1	4221	4312	+	0	NA	NA	NA	NA	NA	NA	NA	NA	NA	NA	NA	NA	NA
Interval_187131	NW_012354026.1	3418	3553	+	0	NA	NA	NA	NA	NA	NA	NA	NA	NA	NA	NA	NA	NA
Interval_132504	NC_027318.1	50614574	50615156	+	0	NA	intron (106579320, intron 1 of 10)	-intron (106579320, intron 1 of 10)	2374	106579320	106579320	XM_014159137	NA	NA	NA	NA	NA	protein_coding
Interval_183356	NW_012350191.1	7301	7517	+	0	NA	NA	NA	NA	NA	NA	NA	NA	NA	NA	NA	NA	NA
Interval_5008	NC_027300.1	66749942	66750322	+	0	NA	TTS (100194983)	-TTS (100194983)	16913	100194983	100194983	NM_001140012	NA	NA	NA	NA	NA	protein_coding
Interval_116249	NC_027315.1	54076690	54076868	+	0	NA	exon (106574168, exon 16 of 16)	-exon (106574168, exon 16 of 16)	-5201	106574170	106574170	XR_001321490	NA	NA	NA	NA	NA	lncRNA
Interval_75748	NC_027310.1	48893351	48893531	+	0	NA	intron (106562892, intron 1 of 3)	-intron (106562892, intron 1 of 3)	60099	106562892	106562892	XM_014127963	NA	NA	NA	NA	NA	protein_coding
Interval_110311	NC_027314.1	83072271	83073701	+	0	NA	promoter-TSS (106572489)	-promoter-TSS (106572489)	-380	106572489	106572489	XM_014146716	NA	NA	NA	NA	NA	protein_coding
Interval_149850	NC_027321.1	45105167	45105369	+	0	NA	exon (106583593, exon 1 of 2)	-exon (106583593, exon 1 of 2)	310	106583593	106583593	XM_014167957	NA	NA	NA	NA	NA	protein_coding
Interval_55585	NC_027308.1	58460672	58460781	+	0	NA	intron (106611620, intron 7 of 10)	-intron (106611620, intron 7 of 10)	4916	106611620	106611620	XM_014212017	NA	NA	NA	NA	NA	protein_coding
Interval_65173	NC_027309.1	31439967	31440867	+	0	NA	intron (106560275, intron 1 of 17)	-intron (106560275, intron 1 of 18)	383	106560275	106560275	XM_014123007	NA	NA	NA	NA	NA	protein_coding
Interval_60070	NC_027308.1	110066194	110066338	+	0	NA	exon (106612888, exon 9 of 10)	-exon (106612888, exon 9 of 10)	-2856	106612890	106612890	XM_014214512	NA	NA	NA	NA	NA	protein_coding
Interval_163919	NC_027325.1	21882441	21882611	+	0	NA	Intergenic	Intergenic	-19813	106587433	106587433	XM_014175823	NA	NA	NA	NA	NA	protein_coding
Interval_105926	NC_027314.1	32661751	32661894	+	0	NA	TTS (106571376)	-TTS (106571376)	-18310	106571378	106571378	XM_014144397	NA	NA	NA	NA	NA	protein_coding
Interval_97363	NC_027313.1	18766582	18767214	+	0	NA	Intergenic	Intergenic	-4726	106568839	106568839	XR_001320406	NA	NA	NA	NA	NA	lncRNA
Interval_98842	NC_027313.1	36522027	36522250	+	0	NA	intron (106569479, intron 1 of 4)	-intron (106569479, intron 1 of 4)	3595	106569479	106569479	XM_014140870	NA	NA	NA	NA	NA	protein_coding
Interval_60860	NC_027308.1	117350139	117350525	+	0	NA	intron (100195878, intron 1 of 2)	-intron (100195878, intron 1 of 2)	10538	100195878	100195878	NM_001140907	NA	NA	NA	NA	NA	protein_coding
Interval_153006	NC_027322.1	27118774	27118921	+	0	NA	exon (106584333, exon 1 of 6)	-exon (106584333, exon 1 of 6)	148	106584333	106584333	XM_014169508	NA	NA	NA	NA	NA	protein_coding
Interval_9220	NC_027300.1	121434981	121435955	+	0	NA	intron (106564805, intron 2 of 13)	-intron (106564805, intron 2 of 13)	2732	106564805	106564805	XM_014131234	NA	NA	NA	NA	NA	protein_coding
Interval_89066	NC_027312.1	26972650	26973279	+	0	NA	intron (106566817, intron 3 of 14)	-intron (106566817, intron 3 of 14)	-23629	106566816	106566816	XM_014135240	NA	NA	NA	NA	NA	protein_coding
Interval_103485	NC_027313.1	90258658	90258958	+	0	NA	Intergenic	Intergenic	-25753	106570735	106570735	XR_001320750	NA	NA	NA	NA	NA	lncRNA
Interval_195997	NW_012406034.1	1229	1447	+	0	NA	NA	NA	NA	NA	NA	NA	NA	NA	NA	NA	NA	NA
Interval_41132	NC_027305.1	38058863	38059014	+	0	NA	Intergenic	Intergenic	-7203	106607285	106607285	XM_014204096	NA	NA	NA	NA	NA	protein_coding
Interval_160328	NC_027324.1	24956413	24956649	+	0	NA	intron (106586446, intron 1 of 28)	-intron (106586446, intron 1 of 28)	4671	106586446	106586446	XM_014173740	NA	NA	NA	NA	NA	protein_coding
Interval_10230	NC_027300.1	132523761	132524010	+	0	NA	intron (106567256, intron 1 of 11)	-intron (106567256, intron 1 of 11)	2351	106567256	106567256	XM_014136336	NA	NA	NA	NA	NA	protein_coding
Interval_179051	NW_012347319.1	16808	17826	+	0	NA	NA	NA	NA	NA	NA	NA	NA	NA	NA	NA	NA	NA
Interval_88294	NC_027312.1	17958543	17958820	+	0	NA	TTS (106566626)	-TTS (106566626)	-1453	106566625	106566625	XM_014134824	NA	NA	NA	NA	NA	protein_coding
Interval_1291	NC_027300.1	18686003	18686106	+	0	NA	intron (106575065, intron 6 of 19)	-intron (106575065, intron 7 of 20)	-50821	106574720	106574720	XM_014151006	NA	NA	NA	NA	NA	protein_coding
Interval_7238	NC_027300.1	98116870	98117812	+	0	NA	promoter-TSS (106611807)	-promoter-TSS (106611807)	-42	106611807	106611807	XM_014212402	NA	NA	NA	NA	NA	protein_coding
Interval_57677	NC_027308.1	80714190	80715405	+	0	NA	promoter-TSS (106612162)	-promoter-TSS (106612162)	-442	106612162	106612162	XM_014213098	NA	NA	NA	NA	NA	protein_coding
Interval_101587	NC_027313.1	68808101	68808224	+	0	NA	promoter-TSS (106570303)	-promoter-TSS (106570303)	644	100380716	100380716	XM_014142475	NA	NA	NA	NA	NA	protein_coding
Interval_164960	NC_027325.1	32862220	32862549	+	0	NA	promoter-TSS (100196406)	-promoter-TSS (100196406)	31	100196406	100196406	NM_001141435	NA	NA	NA	NA	NA	protein_coding
Interval_177627	NW_012344402.1	33030	33177	+	0	NA	NA	NA	NA	NA	NA	NA	NA	NA	NA	NA	NA	NA
Interval_15251	NC_027301.1	28134115	28134472	+	0	NA	intron (106582899, intron 4 of 11)	-intron (106582899, intron 4 of 11)	-118560	106582907	106582907	XM_014166520	NA	NA	NA	NA	NA	protein_coding
Interval_70636	NC_027309.1	97982480	97982599	+	0	NA	promoter-TSS (106561359)	-promoter-TSS (106561359)	20719	106561360	106561360	XM_014125230	NA	NA	NA	NA	NA	protein_coding
Interval_173922	NC_027328.1	21459749	21459882	+	0	NA	intron (106590344, intron 1 of 1)	-intron (106590344, intron 1 of 1)	7351	106590344	106590344	XM_014181260	NA	NA	NA	NA	NA	protein_coding
Interval_93809	NC_027312.1	82495673	82496053	+	0	NA	intron (100195286, intron 5 of 12)	-intron (100195286, intron 6 of 13)	87029	100195286	100195286	NM_001140315	NA	NA	NA	NA	NA	protein_coding
Interval_191819	NW_012364845.1	3730	3887	+	0	NA	NA	NA	NA	NA	NA	NA	NA	NA	NA	NA	NA	NA
Interval_188691	NW_012356078.1	2021	2256	+	0	NA	NA	NA	NA	NA	NA	NA	NA	NA	NA	NA	NA	NA
Interval_11747	NC_027300.1	149003291	149003430	+	0	NA	intron (106571288, intron 1 of 16)	-intron (106571288, intron 1 of 17)	66299	106571334	106571334	XM_014144284	NA	NA	NA	NA	NA	protein_coding
Interval_92008	NC_027312.1	60831645	60831781	+	0	NA	Intergenic	Intergenic	65313	106567579	106567579	XM_014137065	NA	NA	NA	NA	NA	protein_coding
Interval_82641	NC_027311.1	44526813	44526980	+	0	NA	exon (106565168, exon 6 of 13)	-exon (106565168, exon 6 of 13)	13177	106565168	106565168	XM_014132001	NA	NA	NA	NA	NA	protein_coding
Interval_154232	NC_027322.1	40699622	40699764	+	0	NA	intron (106584627, intron 1 of 3)	-intron (106584627, intron 1 of 2)	13665	106584627	106584627	XR_001323790	NA	NA	NA	NA	NA	lncRNA
Interval_173369	NC_027328.1	16216990	16217929	+	0	NA	exon (106590220, exon 1 of 26)	-exon (106590220, exon 1 of 26)	127	106590220	106590220	XM_014180992	NA	NA	NA	NA	NA	protein_coding
Interval_160672	NC_027324.1	28993794	28994134	+	0	NA	Intergenic	Intergenic	8795	106586521	106586521	XM_014173915	NA	NA	NA	NA	NA	protein_coding
Interval_119165	NC_027316.1	5199270	5199565	+	0	NA	intron (106575079, intron 3 of 10)	-intron (106575079, intron 3 of 10)	23334	106575079	106575079	XM_014151240	NA	NA	NA	NA	NA	protein_coding
Interval_27025	NC_027303.1	22231962	22232115	+	0	NA	Intergenic	Intergenic	127208	106602756	106602756	XM_014195595	NA	NA	NA	NA	NA	protein_coding
Interval_153773	NC_027322.1	34964294	34964658	+	0	NA	Intergenic	Intergenic	-63727	106584495	106584495	XM_014169867	NA	NA	NA	NA	NA	protein_coding
Interval_168985	NC_027326.1	35809963	35811223	+	0	NA	Intergenic	Intergenic	-17877	106589029	106589029	XM_014178670	NA	NA	NA	NA	NA	protein_coding
Interval_155268	NC_027323.1	5731176	5731387	+	0	NA	Intergenic	Intergenic	17409	100194812	100194812	NM_001139841	NA	NA	NA	NA	NA	protein_coding
Interval_17727	NC_027301.1	60606495	60606770	+	0	NA	Intergenic	Intergenic	18138	106591373	106591373	XM_014182597	NA	NA	NA	NA	NA	protein_coding
Interval_141748	NC_027319.1	77196122	77196942	+	0	NA	intron (106581448, intron 2 of 2)	-intron (106581448, intron 2 of 2)	-24247	106581441	106581441	XM_014163505	NA	NA	NA	NA	NA	protein_coding
Interval_88181	NC_027312.1	16851802	16851990	+	0	NA	exon (106566656, exon 1 of 2)	-exon (106566656, exon 1 of 2)	312	106566656	106566656	XM_014134893	NA	NA	NA	NA	NA	protein_coding
Interval_82537	NC_027311.1	43719135	43719249	+	0	NA	promoter-TSS (106565194)	-promoter-TSS (106565194)	-534	106565194	106565194	XM_014132048	NA	NA	NA	NA	NA	protein_coding
Interval_67746	NC_027309.1	65959074	65959170	+	0	NA	Intergenic	Intergenic	-15865	106561094	106561094	XM_014124718	NA	NA	NA	NA	NA	protein_coding
Interval_171049	NC_027327.1	20352333	20352632	+	0	NA	intron (106589686, intron 1 of 5)	-intron (106589686, intron 1 of 5)	5753	106589686	106589686	XM_014179948	NA	NA	NA	NA	NA	protein_coding
Interval_150328	NC_027321.1	51920516	51920641	+	0	NA	exon (106583687, exon 4 of 4)	-exon (106583687, exon 4 of 4)	25382	106583687	106583687	XM_014168182	NA	NA	NA	NA	NA	protein_coding
Interval_25119	NC_027302.1	85841331	85841671	+	0	NA	exon (106601915, exon 2 of 2)	-exon (106601915, exon 2 of 2)	1692	106601915	106601915	XM_014194350	NA	NA	NA	NA	NA	protein_coding
Interval_123591	NC_027316.1	55547438	55547713	+	0	NA	Intergenic	Intergenic	-8382	106576616	106576616	XR_001321962	NA	NA	NA	NA	NA	lncRNA
Interval_179063	NW_012347326.1	5481	6259	+	0	NA	exon (106591863, exon 1 of 13)	-exon (106591863, exon 1 of 13)	253	106591863	106591863	XM_014183133	NA	NA	NA	NA	NA	protein_coding
Interval_80275	NC_027311.1	14487036	14487599	+	0	NA	promoter-TSS (106564522)	-promoter-TSS (106564522)	35	106564522	106564522	XM_014130646	NA	NA	NA	NA	NA	protein_coding
Interval_108749	NC_027314.1	67111816	67112038	+	0	NA	exon (106572193, exon 1 of 5)	-exon (106572193, exon 1 of 5)	397	106572193	106572193	XM_014146137	NA	NA	NA	NA	NA	protein_coding
Interval_88540	NC_027312.1	20895329	20895980	+	0	NA	intron (106566728, intron 5 of 22)	-intron (106566728, intron 5 of 22)	-24273	106566727	106566727	XM_014135047	NA	NA	NA	NA	NA	protein_coding
Interval_50400	NC_027307.1	8743655	8744378	+	0	NA	intron (106610086, intron 1 of 5)	-intron (106610067, intron 6 of 8)	36896	106610069	106610069	XM_014209205	NA	NA	NA	NA	NA	protein_coding
Interval_124069	NC_027317.1	4452895	4453870	+	0	NA	exon (106576856, exon 1 of 19)	-exon (106576856, exon 1 of 19)	8923	106576858	106576858	XR_001322019	NA	NA	NA	NA	NA	lncRNA
Interval_119029	NC_027316.1	3909395	3909824	+	0	NA	Intergenic	Intergenic	-11050	106575143	106575143	XM_014151375	NA	NA	NA	NA	NA	protein_coding
Interval_134383	NC_027318.1	73160334	73160461	+	0	NA	Intergenic	Intergenic	-11321	106579640	106579640	XM_014159744	NA	NA	NA	NA	NA	protein_coding
Interval_165721	NC_027325.1	43609916	43610377	+	0	NA	Intergenic	Intergenic	-11962	106588010	106588010	XM_014176673	NA	NA	NA	NA	NA	protein_coding
Interval_179775	NW_012347665.1	18195	18402	+	0	NA	Intergenic	Intergenic	8415	106592105	106592105	XM_014183408	NA	NA	NA	NA	NA	protein_coding
Interval_47216	NC_027306.1	27466469	27466769	+	0	NA	intron (106609054, intron 1 of 20)	-intron (106609054, intron 1 of 20)	24681	106609054	106609054	XM_014207406	NA	NA	NA	NA	NA	protein_coding
Interval_18769	NC_027302.1	5430464	5430739	+	0	NA	Intergenic	Intergenic	-7644	106596996	106596996	XM_014188234	NA	NA	NA	NA	NA	protein_coding
Interval_140933	NC_027319.1	67046368	67046515	+	0	NA	intron (106581290, intron 10 of 20)	-intron (106581290, intron 10 of 20)	16810	106581290	106581290	XM_014163252	NA	NA	NA	NA	NA	protein_coding
Interval_91439	NC_027312.1	53566640	53566796	+	0	NA	intron (106567507, intron 4 of 8)	-intron (106567507, intron 4 of 9)	39740	106567507	106567507	XM_014136819	NA	NA	NA	NA	NA	protein_coding
Interval_77978	NC_027310.1	75212620	75213305	+	0	NA	TTS (106563509)	-TTS (106563509)	114	106563510	106563510	XM_014129164	NA	NA	NA	NA	NA	protein_coding
Interval_136685	NC_027319.1	22208484	22208678	+	0	NA	Intergenic	Intergenic	-60967	106579892	106579892	XM_014160240	NA	NA	NA	NA	NA	protein_coding
Interval_47605	NC_027306.1	34023418	34024027	+	0	NA	Intergenic	Intergenic	-1732	106609248	106609248	XM_014207828	NA	NA	NA	NA	NA	protein_coding
Interval_153772	NC_027322.1	34961842	34962190	+	0	NA	Intergenic	Intergenic	-66187	106584495	106584495	XM_014169867	NA	NA	NA	NA	NA	protein_coding
Interval_155252	NC_027323.1	5613740	5614110	+	0	NA	intron (106585202, intron 13 of 16)	-intron (106585202, intron 13 of 16)	-26001	106585205	106585205	XM_014171142	NA	NA	NA	NA	NA	protein_coding
Interval_20254	NC_027302.1	23138866	23139172	+	0	NA	intron (106599374, intron 11 of 13)	-intron (106599374, intron 12 of 14)	-106685	100217346	100217346	NM_001142713	NA	NA	NA	NA	NA	protein_coding
Interval_96373	NC_027313.1	8220903	8221147	+	0	NA	Intergenic	Intergenic	36224	106568710	106568710	XR_001320384	NA	NA	NA	NA	NA	lncRNA
Interval_46111	NC_027306.1	14840024	14840279	+	0	NA	intron (106608611, intron 6 of 16)	-intron (106608611, intron 6 of 16)	28671	106608611	106608611	XM_014206644	NA	NA	NA	NA	NA	protein_coding
Interval_108782	NC_027314.1	67407054	67407456	+	0	NA	intron (106572186, intron 2 of 35)	-intron (106572186, intron 2 of 37)	-47625	106572186	106572186	XM_014146126	NA	NA	NA	NA	NA	protein_coding
Interval_16100	NC_027301.1	40388504	40388977	+	0	NA	promoter-TSS (100196520)	-promoter-TSS (100196520)	-35	100196520	100196520	NM_001141549	NA	NA	NA	NA	NA	protein_coding
Interval_20314	NC_027302.1	23775835	23775968	+	0	NA	exon (106599357, exon 9 of 23)	-exon (106599357, exon 9 of 23)	3524	106599357	106599357	XM_014190554	NA	NA	NA	NA	NA	protein_coding
Interval_154813	NC_027322.1	48714648	48714745	+	0	NA	intron (106584849, intron 1 of 8)	-intron (106584849, intron 1 of 8)	2149	106584849	106584849	XM_014170454	NA	NA	NA	NA	NA	protein_coding
Interval_47488	NC_027306.1	32874418	32874570	+	0	NA	intron (106609121, intron 1 of 13)	-intron (106609121, intron 1 of 14)	978	106609121	106609121	XM_014207569	NA	NA	NA	NA	NA	protein_coding
Interval_60565	NC_027308.1	114371108	114371215	+	0	NA	exon (106612938, exon 14 of 17)	-exon (106612938, exon 14 of 17)	5496	106612937	106612937	XM_014214608	NA	NA	NA	NA	NA	protein_coding
Interval_142050	NC_027319.1	80787855	80788221	+	0	NA	Intergenic	Intergenic	-6644	106581535	106581535	XM_014163650	NA	NA	NA	NA	NA	protein_coding
Interval_162233	NC_027324.1	50306459	50306579	+	0	NA	promoter-TSS (106586936)	-promoter-TSS (106586936)	-456	106586936	106586936	XM_014174688	NA	NA	NA	NA	NA	protein_coding
Interval_6215	NC_027300.1	82935922	82936077	+	0	NA	Intergenic	Intergenic	153172	106610879	106610879	XR_001330007	NA	NA	NA	NA	NA	lncRNA
Interval_184064	NW_012350752.1	1308	1474	+	0	NA	NA	NA	NA	NA	NA	NA	NA	NA	NA	NA	NA	NA
Interval_18736	NC_027302.1	4496436	4496727	+	0	NA	Intergenic	Intergenic	-17778	100136478	100136478	NM_001123602	NA	NA	NA	NA	NA	protein_coding
Interval_89519	NC_027312.1	32656467	32656767	+	0	NA	exon (106566997, exon 22 of 22)	-exon (106566997, exon 22 of 22)	-14701	106566996	106566996	XM_014135734	NA	NA	NA	NA	NA	protein_coding
Interval_111340	NC_027314.1	95155267	95155384	+	0	NA	Intergenic	Intergenic	-3794	106572816	106572816	XM_014147319	NA	NA	NA	NA	NA	protein_coding
Interval_167731	NC_027326.1	21060433	21060593	+	0	NA	intron (106588717, intron 24 of 27)	-intron (106588717, intron 24 of 27)	-17835	106588718	106588718	XM_014177995	NA	NA	NA	NA	NA	protein_coding
Interval_192849	NW_012370949.1	1395	1580	+	0	NA	exon (106597954, exon 3 of 4)	-exon (106597954, exon 3 of 4)	2083	106597954	106597954	XM_014189064	NA	NA	NA	NA	NA	protein_coding
Interval_156923	NC_027323.1	23512988	23513356	+	0	NA	intron (106585513, intron 2 of 8)	-intron (106585513, intron 2 of 8)	2245	106585513	106585513	XM_014171805	NA	NA	NA	NA	NA	protein_coding
Interval_53733	NC_027308.1	31245436	31245622	+	0	NA	intron (106611173, intron 27 of 40)	-intron (106611173, intron 28 of 41)	58285	106611173	106611173	XM_014211107	NA	NA	NA	NA	NA	protein_coding
Interval_26862	NC_027303.1	19751161	19752197	+	0	NA	promoter-TSS (106602694)	-intron (106602694, intron 1 of 15)	-216	106602694	106602694	XM_014195483	NA	NA	NA	NA	NA	protein_coding
Interval_147145	NC_027321.1	12614368	12614698	+	0	NA	intron (106582833, intron 1 of 4)	-intron (106582833, intron 2 of 5)	4077	106582833	106582833	XM_014166328	NA	NA	NA	NA	NA	protein_coding
Interval_64425	NC_027309.1	22846976	22848267	+	0	NA	intron (100194510, intron 1 of 11)	-intron (100194510, intron 1 of 11)	518	100194510	100194510	NM_001139596	NA	NA	NA	NA	NA	protein_coding
Interval_94361	NC_027312.1	88626041	88626178	+	0	NA	Intergenic	Intergenic	-7314	106568245	106568245	XM_014138417	NA	NA	NA	NA	NA	protein_coding
Interval_70346	NC_027309.1	95102208	95102492	+	0	NA	exon (106561407, exon 1 of 9)	-exon (106561407, exon 1 of 9)	522	106561407	106561407	XM_014125353	NA	NA	NA	NA	NA	protein_coding
Interval_11440	NC_027300.1	146043904	146044218	+	0	NA	Intergenic	Intergenic	-2655	106570371	106570371	XR_001320656	NA	NA	NA	NA	NA	lncRNA
Interval_134119	NC_027318.1	70512989	70513141	+	0	NA	intron (106579597, intron 3 of 16)	-intron (106579597, intron 3 of 16)	58278	106579598	106579598	XM_014159657	NA	NA	NA	NA	NA	protein_coding
Interval_11771	NC_027300.1	149130460	149131111	+	0	NA	exon (106571379, exon 1 of 1)	-exon (106571379, exon 1 of 1)	366	106571379	106571379	XM_014144400	NA	NA	NA	NA	NA	protein_coding
Interval_63373	NC_027309.1	12762258	12762395	+	0	NA	intron (106613570, intron 18 of 20)	-intron (106613570, intron 18 of 24)	-12772	106613570	106613570	XM_014215973	NA	NA	NA	NA	NA	protein_coding
Interval_60586	NC_027308.1	114547053	114547140	+	0	NA	Intergenic	Intergenic	113168	106612933	106612933	XM_014214599	NA	NA	NA	NA	NA	protein_coding
Interval_22581	NC_027302.1	54381098	54381211	+	0	NA	TTS (100195072)	-TTS (100195072)	3225	100195072	100195072	NM_001140101	NA	NA	NA	NA	NA	protein_coding
Interval_105411	NC_027314.1	26504286	26504396	+	0	NA	Intergenic	Intergenic	-3655	106571299	106571299	XM_014144208	NA	NA	NA	NA	NA	protein_coding
Interval_89238	NC_027312.1	28582007	28582278	+	0	NA	Intergenic	Intergenic	18824	100380551	100380551	NM_001173836	NA	NA	NA	NA	NA	protein_coding
Interval_76976	NC_027310.1	64399165	64399262	+	0	NA	intron (106563313, intron 14 of 14)	-intron (106563312, intron 1 of 21)	5024	106563312	106563312	XM_014128814	NA	NA	NA	NA	NA	protein_coding
Interval_11625	NC_027300.1	147704560	147705737	+	0	NA	exon (106571154, exon 1 of 1)	-exon (106571154, exon 1 of 1)	485	106571154	106571154	XR_001320857	NA	NA	NA	NA	NA	transcribed_pseudogene
Interval_73501	NC_027310.1	18902585	18902725	+	0	NA	promoter-TSS (106562089)	-promoter-TSS (106562089)	-9364	106562089	106562089	XM_014126656	NA	NA	NA	NA	NA	protein_coding
Interval_7395	NC_027300.1	100027655	100027751	+	0	NA	intron (106613597, intron 3 of 8)	-intron (106613597, intron 1 of 8)	49531	106613591	106613591	XM_014216014	NA	NA	NA	NA	NA	protein_coding
Interval_112320	NC_027315.1	5478057	5478268	+	0	NA	Intergenic	Intergenic	-63587	trnap-ugg_6	trnap-ugg_6	trnap-ugg_6	NA	NA	NA	NA	NA	tRNA
Interval_124034	NC_027317.1	3883014	3883189	+	0	NA	Intergenic	Intergenic	-14630	106576868	106576868	XM_014154371	NA	NA	NA	NA	NA	protein_coding
Interval_175240	NW_012341864.1	89397	89922	+	0	NA	NA	NA	NA	NA	NA	NA	NA	NA	NA	NA	NA	NA
Interval_84570	NC_027311.1	64217650	64217861	+	0	NA	exon (106565889, exon 9 of 19)	-exon (106565889, exon 9 of 19)	-6955	106565887	106565887	XM_014133531	NA	NA	NA	NA	NA	protein_coding
Interval_147452	NC_027321.1	16108108	16108244	+	0	NA	intron (106582900, intron 3 of 10)	-intron (106582900, intron 2 of 9)	-15671	106582902	106582902	XR_001323403	NA	NA	NA	NA	NA	lncRNA
Interval_140549	NC_027319.1	63156557	63156792	+	0	NA	Intergenic	Intergenic	-14647	106581097	106581097	XM_014162819	NA	NA	NA	NA	NA	protein_coding
Interval_76706	NC_027310.1	60774195	60774289	+	0	NA	intron (106563133, intron 6 of 36)	-intron (106563133, intron 6 of 36)	-57302	106563132	106563132	XM_014128377	NA	NA	NA	NA	NA	protein_coding
Interval_102514	NC_027313.1	78680137	78680628	+	0	NA	exon (106570485, exon 7 of 7)	-exon (106570485, exon 7 of 7)	-11189	106570497	106570497	XM_014142902	NA	NA	NA	NA	NA	protein_coding
Interval_183436	NW_012350242.1	2847	3233	+	0	NA	Intergenic	Intergenic	3697	106593474	106593474	unknown_transcript_1	NA	NA	NA	NA	NA	V_segment
Interval_103436	NC_027313.1	89479648	89479830	+	0	NA	intron (106570727, intron 2 of 12)	-intron (106570727, intron 4 of 14)	7058	106570727	106570727	XM_014143213	NA	NA	NA	NA	NA	protein_coding
Interval_148841	NC_027321.1	33234486	33234902	+	0	NA	Intergenic	Intergenic	23234	106583284	106583284	XM_014167258	NA	NA	NA	NA	NA	protein_coding
Interval_190391	NW_012359542.1	6860	7154	+	0	NA	NA	NA	NA	NA	NA	NA	NA	NA	NA	NA	NA	NA
Interval_73888	NC_027310.1	22640968	22641153	+	0	NA	intron (106562295, intron 1 of 3)	-intron (106562295, intron 1 of 3)	2054	106562295	106562295	XM_014127077	NA	NA	NA	NA	NA	protein_coding
Interval_51273	NC_027307.1	20597762	20597856	+	0	NA	intron (106610377, intron 6 of 9)	-intron (106610377, intron 6 of 9)	17108	106610377	106610377	XM_014209706	NA	NA	NA	NA	NA	protein_coding
Interval_144234	NC_027320.1	28298730	28299407	+	0	NA	intron (106582120, intron 1 of 10)	-intron (106582120, intron 1 of 10)	21556	106582120	106582120	XM_014164874	NA	NA	NA	NA	NA	protein_coding
Interval_51184	NC_027307.1	19682421	19683312	+	0	NA	Intergenic	Intergenic	21360	trnar-ucg_59	trnar-ucg_59	trnar-ucg_59	NA	NA	NA	NA	NA	tRNA
Interval_135948	NC_027319.1	14301906	14302155	+	0	NA	exon (106580083, exon 1 of 19)	-exon (106580083, exon 1 of 19)	150	106580083	106580083	XM_014160708	NA	NA	NA	NA	NA	protein_coding
Interval_36626	NC_027304.1	63372170	63372326	+	0	NA	intron (106605512, intron 1 of 4)	-intron (106605512, intron 1 of 4)	-19250	106605514	106605514	XR_001328891	NA	NA	NA	NA	NA	lncRNA
Interval_101557	NC_027313.1	68365802	68366027	+	0	NA	intron (100136934, intron 1 of 10)	-intron (100136934, intron 1 of 10)	43191	100136934	100136934	NM_001123700	NA	NA	NA	NA	NA	protein_coding
Interval_29978	NC_027303.1	58956419	58956724	+	0	NA	intron (106603674, intron 1 of 8)	-intron (106603674, intron 1 of 8)	19014	106603674	106603674	XM_014197636	NA	NA	NA	NA	NA	protein_coding
Interval_94572	NC_027312.1	90723654	90724533	+	0	NA	promoter-TSS (106568134)	-promoter-TSS (106568134)	14	106568135	106568135	XM_014138198	NA	NA	NA	NA	NA	protein_coding
Interval_94163	NC_027312.1	86624073	86624203	+	0	NA	intron (106568219, intron 1 of 4)	-intron (106568219, intron 1 of 4)	1172	106568219	106568219	XM_014138368	NA	NA	NA	NA	NA	protein_coding
Interval_160256	NC_027324.1	23524760	23524909	+	0	NA	intron (106586434, intron 3 of 87)	-intron (106586434, intron 3 of 91)	72811	106586435	106586435	XR_001324189	NA	NA	NA	NA	NA	lncRNA
Interval_111173	NC_027314.1	92044503	92044585	+	0	NA	Intergenic	Intergenic	-20604	106572723	106572723	XM_014147153	NA	NA	NA	NA	NA	protein_coding
Interval_28279	NC_027303.1	38355589	38355762	+	0	NA	intron (106603192, intron 2 of 9)	-intron (106603192, intron 2 of 9)	13185	106603192	106603192	XM_014196516	NA	NA	NA	NA	NA	protein_coding
Interval_16180	NC_027301.1	41311362	41311462	+	0	NA	exon (100194824, exon 2 of 2)	-exon (100194824, exon 2 of 2)	1355	100194824	100194824	NM_001139853	NA	NA	NA	NA	NA	protein_coding
Interval_187708	NW_012354703.1	9774	9936	+	0	NA	NA	NA	NA	NA	NA	NA	NA	NA	NA	NA	NA	NA
Interval_73433	NC_027310.1	18479291	18479447	+	0	NA	exon (106562108, exon 1 of 1)	-exon (106562108, exon 1 of 1)	1553	106562108	106562108	XM_014126703	NA	NA	NA	NA	NA	protein_coding
Interval_74182	NC_027310.1	26517502	26517692	+	0	NA	Intergenic	Intergenic	-3213	106562342	106562342	XM_014127163	NA	NA	NA	NA	NA	protein_coding
Interval_76689	NC_027310.1	60700896	60701141	+	0	NA	intron (106563133, intron 1 of 36)	-intron (106563133, intron 1 of 36)	7911	106563133	106563133	XM_014128378	NA	NA	NA	NA	NA	protein_coding
Interval_60222	NC_027308.1	111440641	111441114	+	0	NA	intron (106612862, intron 13 of 23)	-intron (106612862, intron 13 of 24)	-55719	106612864	106612864	XR_001330379	NA	NA	NA	NA	NA	lncRNA
Interval_86296	NC_027311.1	82250721	82251251	+	0	NA	Intergenic	Intergenic	-73245	106566119	106566119	XM_014133971	NA	NA	NA	NA	NA	protein_coding
Interval_8756	NC_027300.1	116941372	116941958	+	0	NA	Intergenic	Intergenic	11548	106565765	106565765	unknown_transcript_1	NA	NA	NA	NA	NA	V_segment
Interval_72456	NC_027310.1	5295891	5296035	+	0	NA	intron (106561901, intron 1 of 38)	-intron (106561901, intron 1 of 38)	775	106561901	106561901	XM_014126232	NA	NA	NA	NA	NA	protein_coding
Interval_74446	NC_027310.1	30364856	30365001	+	0	NA	Intergenic	Intergenic	8278	106562429	106562429	XM_014127316	NA	NA	NA	NA	NA	protein_coding
Interval_179414	NW_012347484.1	4128	4312	+	0	NA	promoter-TSS (106591983)	-promoter-TSS (106591983)	-500	106591983	106591983	XM_014183269	NA	NA	NA	NA	NA	protein_coding
Interval_159238	NC_027324.1	12520119	12520211	+	0	NA	intron (106586176, intron 17 of 24)	-intron (106586176, intron 17 of 26)	60810	106586177	106586177	XM_014173132	NA	NA	NA	NA	NA	protein_coding
Interval_103445	NC_027313.1	89526971	89527163	+	0	NA	Intergenic	Intergenic	-16164	106570728	106570728	XM_014143214	NA	NA	NA	NA	NA	protein_coding
Interval_127125	NC_027317.1	47662716	47662887	+	0	NA	Intergenic	Intergenic	-5254	106577544	106577544	XM_014155659	NA	NA	NA	NA	NA	protein_coding
Interval_5825	NC_027300.1	77212387	77212561	+	0	NA	promoter-TSS (106610329)	-promoter-TSS (106610329)	-650	106610329	106610329	XM_014209635	NA	NA	NA	NA	NA	protein_coding
Interval_149390	NC_027321.1	40078342	40079079	+	0	NA	intron (106583502, intron 1 of 1)	-intron (106583502, intron 1 of 1)	3344	106583502	106583502	XM_014167761	NA	NA	NA	NA	NA	protein_coding
Interval_393	NC_027300.1	6008127	6008559	+	0	NA	Intergenic	Intergenic	32564	106605531	106605531	XM_014201329	NA	NA	NA	NA	NA	protein_coding
Interval_118394	NC_027315.1	80998242	80998330	+	0	NA	Intergenic	Intergenic	-70248	106574912	106574912	XM_014151044	NA	NA	NA	NA	NA	protein_coding
Interval_55836	NC_027308.1	61092230	61092627	+	0	NA	promoter-TSS (106611689)	-promoter-TSS (106611689)	-329	106611689	106611689	XM_014212141	NA	NA	NA	NA	NA	protein_coding
Interval_11979	NC_027300.1	150699074	150699716	+	0	NA	intron (106571936, intron 27 of 29)	-intron (106571936, intron 28 of 32)	-38578	106571932	106571932	XM_014145509	NA	NA	NA	NA	NA	protein_coding
Interval_194582	NW_012386738.1	1289	1460	+	0	NA	NA	NA	NA	NA	NA	NA	NA	NA	NA	NA	NA	NA
Interval_46497	NC_027306.1	19753325	19753429	+	0	NA	Intergenic	Intergenic	75872	106608823	106608823	XR_001329588	NA	NA	NA	NA	NA	lncRNA
Interval_26973	NC_027303.1	20822804	20823249	+	0	NA	Intergenic	Intergenic	-25015	106602764	106602764	XM_014195606	NA	NA	NA	NA	NA	protein_coding
Interval_178986	NW_012347294.1	5288	5429	+	0	NA	NA	NA	NA	NA	NA	NA	NA	NA	NA	NA	NA	NA
Interval_102601	NC_027313.1	79565573	79565750	+	0	NA	intron (106570515, intron 1 of 6)	-intron (106570515, intron 1 of 6)	5553	106570515	106570515	XM_014142933	NA	NA	NA	NA	NA	protein_coding
Interval_52497	NC_027308.1	15751998	15752362	+	0	NA	intron (106610785, intron 1 of 19)	-intron (106610785, intron 1 of 21)	20211	106610785	106610785	XM_014210360	NA	NA	NA	NA	NA	protein_coding
Interval_180061	NW_012347801.1	10837	11147	+	0	NA	NA	NA	NA	NA	NA	NA	NA	NA	NA	NA	NA	NA
Interval_185770	NW_012352406.1	8528	8693	+	0	NA	exon (106594314, exon 1 of 8)	-exon (106594314, exon 1 of 8)	103	106594314	106594314	XM_014185680	NA	NA	NA	NA	NA	protein_coding
Interval_188549	NW_012355862.1	204	455	+	0	NA	NA	NA	NA	NA	NA	NA	NA	NA	NA	NA	NA	NA
Interval_66564	NC_027309.1	48452440	48452643	+	0	NA	intron (106560566, intron 2 of 8)	-intron (106560566, intron 2 of 8)	8037	106560566	106560566	XM_014123564	NA	NA	NA	NA	NA	protein_coding
Interval_165950	NC_027325.1	47572422	47572782	+	0	NA	intron (106588129, intron 3 of 21)	-intron (106588129, intron 3 of 21)	31538	106588130	106588130	XM_014176805	NA	NA	NA	NA	NA	protein_coding
Interval_33516	NC_027304.1	24950932	24951177	+	0	NA	promoter-TSS (106604533)	-promoter-TSS (106604533)	-5627	106604532	106604532	XR_001328686	NA	NA	NA	NA	NA	lncRNA
Interval_201092	NW_012558830.1	636	973	+	0	NA	NA	NA	NA	NA	NA	NA	NA	NA	NA	NA	NA	NA
Interval_11360	NC_027300.1	145280197	145280352	+	0	NA	Intergenic	Intergenic	19244	106570653	106570653	XM_014143125	NA	NA	NA	NA	NA	protein_coding
Interval_176732	NW_012343612.1	43723	43884	+	0	NA	NA	NA	NA	NA	NA	NA	NA	NA	NA	NA	NA	NA
Interval_184708	NW_012351314.1	9824	10243	+	0	NA	NA	NA	NA	NA	NA	NA	NA	NA	NA	NA	NA	NA
Interval_139121	NC_027319.1	49740555	49740665	+	0	NA	intron (106580849, intron 6 of 13)	-intron (106580849, intron 6 of 13)	-3006	106580851	106580851	XM_014162335	NA	NA	NA	NA	NA	protein_coding
Interval_94190	NC_027312.1	86749690	86750773	+	0	NA	Intergenic	Intergenic	-12304	106568206	106568206	XM_014138347	NA	NA	NA	NA	NA	protein_coding
Interval_14822	NC_027301.1	23810070	23810400	+	0	NA	Intergenic	Intergenic	-2788	106580852	106580852	XM_014162348	NA	NA	NA	NA	NA	protein_coding
Interval_100719	NC_027313.1	59794246	59794819	+	0	NA	exon (106569933, exon 1 of 2)	-exon (106569933, exon 1 of 2)	168	106569933	106569933	XM_014141703	NA	NA	NA	NA	NA	protein_coding
Interval_155906	NC_027323.1	12459215	12460101	+	0	NA	exon (106585083, exon 1 of 20)	-exon (106585083, exon 1 of 20)	113	106585083	106585083	XM_014170876	NA	NA	NA	NA	NA	protein_coding
Interval_116923	NC_027315.1	64136426	64136702	+	0	NA	Intergenic	Intergenic	-1693	100136384	100136384	NM_001123543	NA	NA	NA	NA	NA	protein_coding
Interval_133444	NC_027318.1	61846975	61847430	+	0	NA	TTS (106579404)	-TTS (106579404)	12123	106579404	106579404	XM_014159273	NA	NA	NA	NA	NA	protein_coding
Interval_136411	NC_027319.1	19261552	19262535	+	0	NA	exon (100196061, exon 1 of 6)	-exon (100196061, exon 1 of 6)	384	100196061	100196061	NM_001141090	NA	NA	NA	NA	NA	protein_coding
Interval_50974	NC_027307.1	16628902	16629140	+	0	NA	intron (106610267, intron 5 of 7)	-intron (106610267, intron 5 of 7)	28049	106610267	106610267	XM_014209517	NA	NA	NA	NA	NA	protein_coding
Interval_94970	NC_027312.1	95299533	95299664	+	0	NA	intron (106568400, intron 18 of 29)	-intron (106568400, intron 18 of 29)	-14437	106568399	106568399	XM_014138708	NA	NA	NA	NA	NA	protein_coding
Interval_53792	NC_027308.1	32504354	32504675	+	0	NA	intron (106611184, intron 20 of 23)	-intron (106611184, intron 22 of 25)	10226	106611186	106611186	XM_014211143	NA	NA	NA	NA	NA	protein_coding
Interval_170184	NC_027327.1	9378978	9379420	+	0	NA	Intergenic	Intergenic	-346255	106589446	106589446	XR_001324847	NA	NA	NA	NA	NA	lncRNA
Interval_186548	NW_012353302.1	9992	10074	+	0	NA	NA	NA	NA	NA	NA	NA	NA	NA	NA	NA	NA	NA
Interval_155466	NC_027323.1	7563651	7564533	+	0	NA	promoter-TSS (106585160)	-promoter-TSS (106585160)	-180	106585160	106585160	XM_014171062	NA	NA	NA	NA	NA	protein_coding
Interval_23961	NC_027302.1	69283445	69283536	+	0	NA	Intergenic	Intergenic	77730	106601316	106601316	XM_014193425	NA	NA	NA	NA	NA	protein_coding
Interval_104846	NC_027314.1	21044540	21046460	+	0	NA	promoter-TSS (106571136)	-promoter-TSS (106571136)	-253	106571136	106571136	XM_014143848	NA	NA	NA	NA	NA	protein_coding
Interval_99987	NC_027313.1	51842575	51843865	+	0	NA	exon (106570112, exon 1 of 3)	-exon (106570112, exon 1 of 3)	620	106570112	106570112	XM_014142124	NA	NA	NA	NA	NA	protein_coding
Interval_8330	NC_027300.1	112379296	112379555	+	0	NA	Intergenic	Intergenic	-71127	106561104	106561104	XM_014124756	NA	NA	NA	NA	NA	protein_coding
Interval_38060	NC_027304.1	79094648	79094761	+	0	NA	Intergenic	Intergenic	-11527	106606155	106606155	XM_014202282	NA	NA	NA	NA	NA	protein_coding
Interval_83026	NC_027311.1	47849187	47849499	+	0	NA	intron (106565308, intron 7 of 14)	-intron (106565308, intron 7 of 14)	11170	106565308	106565308	XM_014132254	NA	NA	NA	NA	NA	protein_coding
Interval_80974	NC_027311.1	23793331	23793462	+	0	NA	intron (106564923, intron 5 of 19)	-intron (106564923, intron 5 of 20)	12034	106564923	106564923	XM_014131448	NA	NA	NA	NA	NA	protein_coding
Interval_67148	NC_027309.1	56533853	56534183	+	0	NA	Intergenic	Intergenic	7851	100136550	100136550	NM_001123647	NA	NA	NA	NA	NA	protein_coding
Interval_21521	NC_027302.1	38638461	38638741	+	0	NA	Intergenic	Intergenic	-24779	106599934	106599934	XM_014191276	NA	NA	NA	NA	NA	protein_coding
Interval_168350	NC_027326.1	28096309	28096406	+	0	NA	intron (106588863, intron 1 of 4)	-intron (106588863, intron 1 of 4)	3977	106588863	106588863	XM_014178355	NA	NA	NA	NA	NA	protein_coding
Interval_186883	NW_012353741.1	6738	7290	+	0	NA	NA	NA	NA	NA	NA	NA	NA	NA	NA	NA	NA	NA
Interval_35873	NC_027304.1	55623718	55623863	+	0	NA	exon (106605280, exon 2 of 7)	-exon (106605280, exon 2 of 7)	664	106605280	106605280	XM_014200743	NA	NA	NA	NA	NA	protein_coding
Interval_47778	NC_027306.1	36245766	36246072	+	0	NA	Intergenic	Intergenic	-24685	106609201	106609201	XM_014207721	NA	NA	NA	NA	NA	protein_coding
Interval_3373	NC_027300.1	41943505	41943993	+	0	NA	intron (106603291, intron 15 of 15)	-intron (106603291, intron 16 of 16)	8653	106603291	106603291	XM_014196833	NA	NA	NA	NA	NA	protein_coding
Interval_116472	NC_027315.1	58412465	58412666	+	0	NA	Intergenic	Intergenic	-11550	106574347	106574347	XM_014150210	NA	NA	NA	NA	NA	protein_coding
Interval_123114	NC_027316.1	50272890	50273233	+	0	NA	intron (100380729, intron 9 of 16)	-intron (100380729, intron 9 of 16)	34881	100380729	100380729	XM_014153685	NA	NA	NA	NA	NA	protein_coding
Interval_38880	NC_027305.1	9506438	9506572	+	0	NA	intron (106606423, intron 1 of 8)	-intron (106606423, intron 1 of 8)	42393	106606423	106606423	XM_014202606	NA	NA	NA	NA	NA	protein_coding
Interval_31815	NC_027304.1	313371	313586	+	0	NA	Intergenic	Intergenic	66516	106604076	106604076	XM_014198446	NA	NA	NA	NA	NA	protein_coding
Interval_169451	NC_027327.1	747458	747599	+	0	NA	intron (106589272, intron 8 of 8)	-intron (106589272, intron 8 of 8)	-11966	106589176	106589176	XM_014178915	NA	NA	NA	NA	NA	protein_coding
Interval_88106	NC_027312.1	15808336	15809218	+	0	NA	intron (106566584, intron 7 of 14)	-intron (106566584, intron 7 of 14)	-35383	106566585	106566585	XM_014134725	NA	NA	NA	NA	NA	protein_coding
Interval_90547	NC_027312.1	42500440	42500773	+	0	NA	exon (106567273, exon 2 of 2)	-exon (106567273, exon 2 of 2)	578	106567273	106567273	XR_001320031	NA	NA	NA	NA	NA	lncRNA
Interval_39761	NC_027305.1	22652287	22652414	+	0	NA	Intergenic	Intergenic	16068	106606824	106606824	XM_014203197	NA	NA	NA	NA	NA	protein_coding
Interval_103281	NC_027313.1	87421900	87421980	+	0	NA	Intergenic	Intergenic	-90865	106570687	106570687	XM_014143160	NA	NA	NA	NA	NA	protein_coding
Interval_177435	NW_012344160.1	36372	36871	+	0	NA	NA	NA	NA	NA	NA	NA	NA	NA	NA	NA	NA	NA
Interval_126735	NC_027317.1	40523482	40523637	+	0	NA	intron (106577460, intron 6 of 34)	-intron (106577460, intron 6 of 37)	-186874	106577459	106577459	XM_014155455	NA	NA	NA	NA	NA	protein_coding
Interval_196728	NW_012420917.1	1199	1347	+	0	NA	NA	NA	NA	NA	NA	NA	NA	NA	NA	NA	NA	NA
Interval_180213	NW_012347892.1	19838	19926	+	0	NA	Intergenic	Intergenic	-17064	106592249	106592249	XR_001325602	NA	NA	NA	NA	NA	lncRNA
Interval_130291	NC_027318.1	16072316	16072710	+	0	NA	intron (106578528, intron 1 of 22)	-intron (106578528, intron 1 of 22)	2482	106578528	106578528	XM_014157442	NA	NA	NA	NA	NA	protein_coding
Interval_188963	NW_012356545.1	755	852	+	0	NA	NA	NA	NA	NA	NA	NA	NA	NA	NA	NA	NA	NA
Interval_21736	NC_027302.1	42269686	42270447	+	0	NA	intron (106600604, intron 1 of 9)	-intron (106600604, intron 1 of 9)	39736	106600604	106600604	XM_014192096	NA	NA	NA	NA	NA	protein_coding
Interval_79588	NC_027311.1	2488057	2488768	+	0	NA	intron (106564067, intron 1 of 1)	-intron (106564067, intron 1 of 1)	1202	106564067	106564067	XM_014130045	NA	NA	NA	NA	NA	protein_coding
Interval_2563	NC_027300.1	31811850	31811992	+	0	NA	Intergenic	Intergenic	21976	106601320	106601320	XM_014193474	NA	NA	NA	NA	NA	protein_coding
Interval_106819	NC_027314.1	43049473	43049751	+	0	NA	Intergenic	Intergenic	-6016	106571664	106571664	XM_014144978	NA	NA	NA	NA	NA	protein_coding
Interval_26669	NC_027303.1	16810068	16810620	+	0	NA	exon (106602568, exon 1 of 2)	-exon (106602568, exon 1 of 2)	123	106602568	106602568	XM_014195270	NA	NA	NA	NA	NA	protein_coding
Interval_163458	NC_027325.1	17445729	17445928	+	0	NA	exon (106587225, exon 5 of 6)	-exon (106587225, exon 5 of 6)	-1451	106587226	106587226	XM_014175410	NA	NA	NA	NA	NA	protein_coding
Interval_17073	NC_027301.1	51657552	51657952	+	0	NA	promoter-TSS (106588720)	-promoter-TSS (106588720)	-69	106588720	106588720	XM_014178024	NA	NA	NA	NA	NA	protein_coding
Interval_69136	NC_027309.1	81195779	81196384	+	0	NA	intron (106560805, intron 3 of 9)	-intron (106560805, intron 3 of 10)	44883	106560805	106560805	XM_014124113	NA	NA	NA	NA	NA	protein_coding
Interval_6161	NC_027300.1	82491258	82491657	+	0	NA	Intergenic	Intergenic	-15762	106610932	106610932	XM_014210621	NA	NA	NA	NA	NA	protein_coding
Interval_20941	NC_027302.1	31715883	31716918	+	0	NA	exon (106599867, exon 1 of 8)	-exon (106599867, exon 1 of 8)	580	106599867	106599867	XM_014191216	NA	NA	NA	NA	NA	protein_coding
Interval_117215	NC_027315.1	67041306	67041479	+	0	NA	intron (106574394, intron 1 of 1)	-intron (106574394, intron 1 of 1)	3084	106574394	106574394	XM_014150247	NA	NA	NA	NA	NA	protein_coding
Interval_91369	NC_027312.1	52596188	52596276	+	0	NA	exon (106567494, exon 2 of 2)	-exon (106567494, exon 2 of 2)	3324	106567494	106567494	XM_014136788	NA	NA	NA	NA	NA	protein_coding
Interval_61079	NC_027308.1	120403548	120404061	+	0	NA	intron (106613099, intron 1 of 17)	-intron (106613099, intron 1 of 17)	30706	106613099	106613099	XM_014215032	NA	NA	NA	NA	NA	protein_coding
Interval_14657	NC_027301.1	22263417	22264201	+	0	NA	intron (106581330, intron 1 of 1)	-intron (106581330, intron 1 of 1)	208	106581330	106581330	XM_014163322	NA	NA	NA	NA	NA	protein_coding
Interval_112183	NC_027315.1	3583126	3583979	+	0	NA	Intergenic	Intergenic	-6182	106573060	106573060	XM_014147713	NA	NA	NA	NA	NA	protein_coding
Interval_112529	NC_027315.1	9563744	9563909	+	0	NA	promoter-TSS (106573257)	-promoter-TSS (106573257)	-66	106573257	106573257	XM_014148165	NA	NA	NA	NA	NA	protein_coding
Interval_196383	NW_012413674.1	1079	1222	+	0	NA	NA	NA	NA	NA	NA	NA	NA	NA	NA	NA	NA	NA
Interval_154852	NC_027322.1	49396096	49396444	+	0	NA	promoter-TSS (106584865)	-promoter-TSS (106584865)	94	106584865	106584865	XM_014170470	NA	NA	NA	NA	NA	protein_coding
Interval_29544	NC_027303.1	52411844	52412345	+	0	NA	intron (106603491, intron 1 of 13)	-intron (106603491, intron 1 of 14)	967	106603491	106603491	XM_014197259	NA	NA	NA	NA	NA	protein_coding
Interval_194740	NW_012388429.1	94	617	+	0	NA	NA	NA	NA	NA	NA	NA	NA	NA	NA	NA	NA	NA
Interval_90986	NC_027312.1	48197960	48198093	+	0	NA	Intergenic	Intergenic	-3463	106567406	106567406	XM_014136602	NA	NA	NA	NA	NA	protein_coding
Interval_45773	NC_027306.1	11573993	11574706	+	0	NA	intron (106608688, intron 2 of 6)	-intron (106608688, intron 18 of 22)	131356	106608687	106608687	XM_014206786	NA	NA	NA	NA	NA	protein_coding
Interval_140404	NC_027319.1	61420848	61421265	+	0	NA	intron (106581118, intron 4 of 40)	-intron (106581118, intron 4 of 40)	1031	106581118	106581118	XM_014162877	NA	NA	NA	NA	NA	protein_coding
Interval_131704	NC_027318.1	40478664	40478940	+	0	NA	Intergenic	Intergenic	10407	106578864	106578864	XM_014158096	NA	NA	NA	NA	NA	protein_coding
Interval_29793	NC_027303.1	55806059	55806202	+	0	NA	exon (106603444, exon 11 of 11)	-exon (106603444, exon 11 of 11)	15607	106603444	106603444	XM_014197127	NA	NA	NA	NA	NA	protein_coding
Interval_72446	NC_027310.1	5233751	5234006	+	0	NA	intron (106561901, intron 1 of 38)	-intron (106561901, intron 1 of 38)	62860	106561901	106561901	XM_014126232	NA	NA	NA	NA	NA	protein_coding
Interval_27386	NC_027303.1	27800982	27801285	+	0	NA	promoter-TSS (106602847)	-promoter-TSS (106602847)	50	106602847	106602847	XM_014195780	NA	NA	NA	NA	NA	protein_coding
Interval_193132	NW_012372911.1	2746	2917	+	0	NA	intron (106598122, intron 1 of 1)	-intron (106598122, intron 1 of 1)	219	106598122	106598122	XM_014189189	NA	NA	NA	NA	NA	protein_coding
Interval_21433	NC_027302.1	37407787	37408372	+	0	NA	promoter-TSS (106600060)	-promoter-TSS (106600060)	74	106600060	106600060	XM_014191398	NA	NA	NA	NA	NA	protein_coding
Interval_192168	NW_012366794.1	4060	4260	+	0	NA	NA	NA	NA	NA	NA	NA	NA	NA	NA	NA	NA	NA
Interval_112440	NC_027315.1	8625230	8625811	+	0	NA	Intergenic	Intergenic	-9064	100194565	100194565	NM_001139651	NA	NA	NA	NA	NA	protein_coding
Interval_57633	NC_027308.1	80167262	80167744	+	0	NA	intron (106612148, intron 1 of 11)	-intron (106612148, intron 1 of 11)	2328	106612148	106612148	XM_014213070	NA	NA	NA	NA	NA	protein_coding
Interval_58622	NC_027308.1	96450367	96450612	+	0	NA	Intergenic	Intergenic	59331	106612441	106612441	XM_014213566	NA	NA	NA	NA	NA	protein_coding
Interval_157413	NC_027323.1	31534928	31535168	+	0	NA	intron (106585667, intron 1 of 2)	-intron (106585667, intron 1 of 2)	25636	106585667	106585667	XM_014172119	NA	NA	NA	NA	NA	protein_coding
Interval_93764	NC_027312.1	81989015	81989428	+	0	NA	intron (106567770, intron 8 of 20)	-intron (106567770, intron 8 of 21)	25145	106567770	106567770	XM_014137489	NA	NA	NA	NA	NA	protein_coding
Interval_201714	NW_012572648.1	183	368	+	0	NA	TTS (trnag-ucc_733)	-TTS (trnag-ucc_733)	123	trnag-ucc_733	trnag-ucc_733	trnag-ucc_733	NA	NA	NA	NA	NA	tRNA
Interval_167927	NC_027326.1	23146997	23147468	+	0	NA	exon (106588767, exon 5 of 5)	-exon (106588767, exon 5 of 5)	-10167	106588766	106588766	XM_014178120	NA	NA	NA	NA	NA	protein_coding
Interval_28267	NC_027303.1	38262818	38263168	+	0	NA	promoter-TSS (106603171)	-promoter-TSS (106603171)	31977	106603171	106603171	XM_014196488	NA	NA	NA	NA	NA	protein_coding
Interval_45110	NC_027306.1	1675235	1676024	+	0	NA	intron (106608439, intron 1 of 8)	-intron (106608439, intron 1 of 8)	193	106608439	106608439	XM_014206372	NA	NA	NA	NA	NA	protein_coding
Interval_172648	NC_027328.1	6866196	6866446	+	0	NA	Intergenic	Intergenic	181593	106590055	106590055	XM_014180567	NA	NA	NA	NA	NA	protein_coding
Interval_75442	NC_027310.1	43801915	43802329	+	0	NA	Intergenic	Intergenic	-4946	106562806	106562806	XM_014127824	NA	NA	NA	NA	NA	protein_coding
Interval_6959	NC_027300.1	94373195	94373325	+	0	NA	Intergenic	Intergenic	4084	106613508	106613508	XM_014215812	NA	NA	NA	NA	NA	protein_coding
Interval_131090	NC_027318.1	30916738	30916851	+	0	NA	intron (106578677, intron 13 of 28)	-intron (106578677, intron 14 of 31)	53174	106578677	106578677	XM_014157760	NA	NA	NA	NA	NA	protein_coding
Interval_140158	NC_027319.1	59030091	59030236	+	0	NA	intron (106581170, intron 1 of 2)	-intron (106581170, intron 1 of 2)	-37883	trnaa-ugc_297	trnaa-ugc_297	trnaa-ugc_297	NA	NA	NA	NA	NA	tRNA
Interval_123218	NC_027316.1	51441583	51441843	+	0	NA	Intergenic	Intergenic	6510	106576507	106576507	XM_014153723	NA	NA	NA	NA	NA	protein_coding
Interval_194853	NW_012389480.1	685	1330	+	0	NA	NA	NA	NA	NA	NA	NA	NA	NA	NA	NA	NA	NA
Interval_192587	NW_012369178.1	3187	3621	+	0	NA	NA	NA	NA	NA	NA	NA	NA	NA	NA	NA	NA	NA
Interval_180156	NW_012347852.1	15176	15532	+	0	NA	intron (106592229, intron 1 of 6)	-intron (106592229, intron 1 of 7)	3090	106592229	106592229	XM_014183546	NA	NA	NA	NA	NA	protein_coding
Interval_51029	NC_027307.1	17045728	17045969	+	0	NA	TTS (106610285)	-TTS (106610285)	-9363	106610288	106610288	XM_014209561	NA	NA	NA	NA	NA	protein_coding
Interval_62818	NC_027309.1	2027123	2027210	+	0	NA	Intergenic	Intergenic	255797	106613441	106613441	XM_014215642	NA	NA	NA	NA	NA	protein_coding
Interval_37846	NC_027304.1	76395398	76396169	+	0	NA	promoter-TSS (100195144)	-promoter-TSS (100195144)	-102	100195144	100195144	NM_001140173	NA	NA	NA	NA	NA	protein_coding
Interval_163834	NC_027325.1	21024847	21025070	+	0	NA	intron (106587321, intron 7 of 17)	-intron (106587321, intron 7 of 17)	19666	106587321	106587321	XM_014175602	NA	NA	NA	NA	NA	protein_coding
Interval_77599	NC_027310.1	71478576	71479159	+	0	NA	intron (106563337, intron 4 of 7)	-intron (106563337, intron 4 of 7)	63024	106563337	106563337	XM_014128852	NA	NA	NA	NA	NA	protein_coding
Interval_70497	NC_027309.1	96563765	96563899	+	0	NA	intron (106561385, intron 5 of 8)	-intron (106561385, intron 3 of 6)	-112129	106561390	106561390	XM_014125316	NA	NA	NA	NA	NA	protein_coding
Interval_82049	NC_027311.1	37552250	37552473	+	0	NA	Intergenic	Intergenic	86412	106565319	106565319	XR_001319653	NA	NA	NA	NA	NA	lncRNA
Interval_164443	NC_027325.1	27038190	27038374	+	0	NA	intron (106587529, intron 2 of 15)	-intron (106587529, intron 2 of 15)	8508	106587529	106587529	XM_014175992	NA	NA	NA	NA	NA	protein_coding
Interval_13069	NC_027301.1	5334691	5334844	+	0	NA	TTS (106574283)	-TTS (106574283)	4897	106574283	106574283	XM_014150081	NA	NA	NA	NA	NA	protein_coding
Interval_155991	NC_027323.1	13601457	13601583	+	0	NA	intron (106585065, intron 5 of 16)	-intron (106585065, intron 5 of 16)	-32388	106585067	106585067	XM_014170831	NA	NA	NA	NA	NA	protein_coding
Interval_104827	NC_027314.1	20885345	20885436	+	0	NA	intron (106571139, intron 1 of 18)	-intron (106571139, intron 1 of 18)	21675	106571141	106571141	XM_014143862	NA	NA	NA	NA	NA	protein_coding
Interval_140395	NC_027319.1	61389224	61389793	+	0	NA	promoter-TSS (106581125)	-promoter-TSS (106581125)	-736	106581125	106581125	XM_014162937	NA	NA	NA	NA	NA	protein_coding
Interval_1865	NC_027300.1	24721915	24722351	+	0	NA	promoter-TSS (106590795)	-promoter-TSS (106590795)	-141	106590795	106590795	XM_014181986	NA	NA	NA	NA	NA	protein_coding
Interval_67134	NC_027309.1	56445311	56445556	+	0	NA	exon (106560706, exon 1 of 10)	-exon (106560706, exon 1 of 10)	125	106560706	106560706	XM_014123862	NA	NA	NA	NA	NA	protein_coding
Interval_174733	NC_027328.1	31712373	31712640	+	0	NA	Intergenic	Intergenic	17332	106590598	106590598	XM_014181717	NA	NA	NA	NA	NA	protein_coding
Interval_121393	NC_027316.1	33924797	33925206	+	0	NA	intron (106575987, intron 1 of 19)	-intron (106575987, intron 1 of 20)	31666	trnaa-ugc_260	trnaa-ugc_260	trnaa-ugc_260	NA	NA	NA	NA	NA	tRNA
Interval_60367	NC_027308.1	112512878	112513359	+	0	NA	intron (106612831, intron 5 of 53)	-intron (106612831, intron 5 of 66)	44732	106612831	106612831	XM_014214382	NA	NA	NA	NA	NA	protein_coding
Interval_40823	NC_027305.1	34791813	34792303	+	0	NA	intron (106607362, intron 1 of 14)	-intron (106607362, intron 1 of 14)	-27552	106607362	106607362	XM_014204266	NA	NA	NA	NA	NA	protein_coding
Interval_107513	NC_027314.1	52809375	52809508	+	0	NA	intron (106571830, intron 7 of 17)	-intron (106571830, intron 7 of 17)	-63167	106571811	106571811	XM_014145278	NA	NA	NA	NA	NA	protein_coding
Interval_88814	NC_027312.1	23784567	23785019	+	0	NA	intron (106566890, intron 2 of 31)	-intron (106566890, intron 2 of 31)	56834	106566890	106566890	XM_014135440	NA	NA	NA	NA	NA	protein_coding
Interval_150997	NC_027321.1	61146098	61147020	+	0	NA	promoter-TSS (106583824)	-promoter-TSS (106583824)	-226	106583824	106583824	XM_014168422	NA	NA	NA	NA	NA	protein_coding
Interval_117381	NC_027315.1	69718141	69718227	+	0	NA	intron (106574411, intron 2 of 13)	-intron (106574411, intron 1 of 12)	38539	106574411	106574411	XM_014150284	NA	NA	NA	NA	NA	protein_coding
Interval_169337	NC_027326.1	41656911	41657140	+	0	NA	exon (106589138, exon 2 of 9)	-exon (106589138, exon 2 of 9)	646	106589138	106589138	XM_014178840	NA	NA	NA	NA	NA	protein_coding
Interval_130492	NC_027318.1	18761734	18762206	+	0	NA	intron (106578550, intron 6 of 12)	-intron (106578550, intron 6 of 12)	15240	trnaa-ugc_285	trnaa-ugc_285	trnaa-ugc_285	NA	NA	NA	NA	NA	tRNA
Interval_179044	NW_012347318.1	9799	9893	+	0	NA	intron (100136413, intron 2 of 2)	-intron (100136413, intron 2 of 2)	2932	100136413	100136413	NM_001123558	NA	NA	NA	NA	NA	protein_coding
Interval_60198	NC_027308.1	111285744	111285844	+	0	NA	intron (106612862, intron 23 of 24)	-intron (106612862, intron 23 of 24)	-111544	106612865	106612865	XM_014214454	NA	NA	NA	NA	NA	protein_coding
Interval_30540	NC_027303.1	67791681	67791928	+	0	NA	exon (106603804, exon 7 of 32)	-exon (106603804, exon 7 of 32)	139450	106603804	106603804	XM_014197920	NA	NA	NA	NA	NA	protein_coding
Interval_877	NC_027300.1	12424671	12425040	+	0	NA	TTS (106565612)	-TTS (106565612)	5039	106565612	106565612	XM_014133036	NA	NA	NA	NA	NA	protein_coding
Interval_36295	NC_027304.1	59039106	59039262	+	0	NA	intron (106605459, intron 6 of 22)	-intron (106605459, intron 6 of 22)	30502	106605459	106605459	XM_014201144	NA	NA	NA	NA	NA	protein_coding
Interval_97506	NC_027313.1	20160798	20161029	+	0	NA	exon (106569033, exon 2 of 11)	-exon (106569033, exon 2 of 11)	783	106569033	106569033	XM_014139959	NA	NA	NA	NA	NA	protein_coding
Interval_149558	NC_027321.1	41537639	41537788	+	0	NA	intron (106583468, intron 5 of 6)	-intron (106583468, intron 4 of 5)	-5584	106583466	106583466	XM_014167676	NA	NA	NA	NA	NA	protein_coding
Interval_110425	NC_027314.1	84323313	84323799	+	0	NA	intron (106572509, intron 4 of 4)	-intron (106572509, intron 3 of 3)	101243	106572509	106572509	XM_014146738	NA	NA	NA	NA	NA	protein_coding
Interval_11879	NC_027300.1	149979128	149979296	+	0	NA	Intergenic	Intergenic	-8451	106571535	106571535	XR_001320939	NA	NA	NA	NA	NA	lncRNA
Interval_13276	NC_027301.1	7627680	7627811	+	0	NA	exon (106575260, exon 7 of 17)	-exon (106575260, exon 7 of 17)	9542	106575260	106575260	XM_014151674	NA	NA	NA	NA	NA	protein_coding
Interval_84490	NC_027311.1	63562715	63562982	+	0	NA	intron (106565900, intron 4 of 9)	-intron (106565900, intron 4 of 9)	-87544	106565897	106565897	XM_014133562	NA	NA	NA	NA	NA	protein_coding
Interval_111301	NC_027314.1	94618431	94618701	+	0	NA	Intergenic	Intergenic	55440	trnah-gug_25	trnah-gug_25	trnah-gug_25	NA	NA	NA	NA	NA	tRNA
Interval_119433	NC_027316.1	8474887	8475184	+	0	NA	promoter-TSS (106575184)	-promoter-TSS (106575184)	-758	106575184	106575184	XM_014151494	NA	NA	NA	NA	NA	protein_coding
Interval_187808	NW_012354855.1	6130	6349	+	0	NA	TTS (106595181)	-TTS (106595181)	5869	106595181	106595181	XR_001326339	NA	NA	NA	NA	NA	lncRNA
Interval_21165	NC_027302.1	34459214	34459522	+	0	NA	Intergenic	Intergenic	19813	106600455	106600455	XR_001327815	NA	NA	NA	NA	NA	lncRNA
Interval_168351	NC_027326.1	28097374	28097533	+	0	NA	intron (106588863, intron 1 of 4)	-intron (106588863, intron 1 of 4)	2881	106588863	106588863	XM_014178355	NA	NA	NA	NA	NA	protein_coding
Interval_82012	NC_027311.1	36608169	36609069	+	0	NA	intron (106565080, intron 15 of 16)	-intron (106565080, intron 16 of 17)	-13119	106565292	106565292	XR_001319647	NA	NA	NA	NA	NA	lncRNA
Interval_67667	NC_027309.1	65047568	65047915	+	0	NA	intron (106560750, intron 1 of 7)	-intron (106560750, intron 2 of 8)	27948	106560750	106560750	XM_014123961	NA	NA	NA	NA	NA	protein_coding
Interval_15296	NC_027301.1	28530110	28530282	+	0	NA	Intergenic	Intergenic	-72437	106582967	106582967	XM_014166633	NA	NA	NA	NA	NA	protein_coding
Interval_162741	NC_027325.1	9238293	9238506	+	0	NA	intron (106587097, intron 1 of 15)	-intron (106587097, intron 1 of 15)	1325	106587097	106587097	XM_014175084	NA	NA	NA	NA	NA	protein_coding
Interval_84989	NC_027311.1	68544935	68545169	+	0	NA	intron (106565827, intron 2 of 17)	-intron (106565827, intron 2 of 17)	1787	106565827	106565827	XM_014133394	NA	NA	NA	NA	NA	protein_coding
Interval_117073	NC_027315.1	65405701	65405971	+	0	NA	Intergenic	Intergenic	-1004	106574263	106574263	XM_014150044	NA	NA	NA	NA	NA	protein_coding
Interval_133700	NC_027318.1	66683152	66683827	+	0	NA	intron (106579471, intron 1 of 21)	-intron (106579471, intron 1 of 21)	381	106579471	106579471	XM_014159410	NA	NA	NA	NA	NA	protein_coding
Interval_69912	NC_027309.1	89381833	89382117	+	0	NA	intron (106561317, intron 1 of 5)	-intron (106561317, intron 1 of 6)	11566	106561317	106561317	XM_014125148	NA	NA	NA	NA	NA	protein_coding
Interval_154690	NC_027322.1	46447117	46447352	+	0	NA	Intergenic	Intergenic	-23934	106584799	106584799	XR_001323838	NA	NA	NA	NA	NA	lncRNA
Interval_135169	NC_027319.1	2903521	2903735	+	0	NA	Intergenic	Intergenic	-8581	100136388	100136388	XM_014159991	NA	NA	NA	NA	NA	protein_coding
Interval_2155	NC_027300.1	27692473	27692676	+	0	NA	exon (106599102, exon 56 of 106)	-exon (106599102, exon 56 of 106)	44451	106599102	106599102	XM_014190316	NA	NA	NA	NA	NA	protein_coding
Interval_147217	NC_027321.1	13810431	13810944	+	0	NA	promoter-TSS (106582851)	-promoter-TSS (106582851)	-309	106582851	106582851	XM_014166379	NA	NA	NA	NA	NA	protein_coding
Interval_115780	NC_027315.1	47796885	47797165	+	0	NA	TTS (106574031)	-TTS (106574031)	20711	106574030	106574030	XM_014149541	NA	NA	NA	NA	NA	protein_coding
Interval_67308	NC_027309.1	58662229	58663010	+	0	NA	promoter-TSS (106560696)	-promoter-TSS (106560696)	-87616	106560696	106560696	XM_014123831	NA	NA	NA	NA	NA	protein_coding
Interval_30043	NC_027303.1	60845097	60845291	+	0	NA	promoter-TSS (106603679)	-promoter-TSS (106603679)	-20	106603679	106603679	XM_014197645	NA	NA	NA	NA	NA	protein_coding
Interval_14015	NC_027301.1	14577212	14577780	+	0	NA	TTS (106578502)	-TTS (106578502)	111	100380603	100380603	NM_001173888	NA	NA	NA	NA	NA	protein_coding
Interval_119370	NC_027316.1	7580359	7580543	+	0	NA	Intergenic	Intergenic	-18177	106575200	106575200	XM_014151536	NA	NA	NA	NA	NA	protein_coding
Interval_193959	NW_012379852.1	2958	3414	+	0	NA	NA	NA	NA	NA	NA	NA	NA	NA	NA	NA	NA	NA
Interval_2936	NC_027300.1	36309895	36310392	+	0	NA	intron (106602319, intron 1 of 5)	-intron (106602319, intron 1 of 5)	650	106602319	106602319	XM_014194876	NA	NA	NA	NA	NA	protein_coding
Interval_103174	NC_027313.1	85806701	85806886	+	0	NA	Intergenic	Intergenic	-24342	106570646	106570646	XM_014143117	NA	NA	NA	NA	NA	protein_coding
Interval_37122	NC_027304.1	68489703	68489843	+	0	NA	Intergenic	Intergenic	18471	106605712	106605712	XM_014201611	NA	NA	NA	NA	NA	protein_coding
Interval_175262	NW_012341870.1	44644	44912	+	0	NA	intron (106590732, intron 2 of 2)	-intron (106590732, intron 2 of 2)	4996	106590732	106590732	XM_014181890	NA	NA	NA	NA	NA	protein_coding
Interval_155704	NC_027323.1	10524701	10524973	+	0	NA	Intergenic	Intergenic	7377	106585113	106585113	XM_014170957	NA	NA	NA	NA	NA	protein_coding
Interval_54498	NC_027308.1	41441993	41442083	+	0	NA	intron (100286576, intron 1 of 2)	-intron (100286576, intron 1 of 2)	14206	trnal-cag_6	trnal-cag_6	trnal-cag_6	NA	NA	NA	NA	NA	tRNA
Interval_79412	NC_027310.1	93112145	93112232	+	0	NA	Intergenic	Intergenic	-19996	100196757	100196757	NM_001141779	NA	NA	NA	NA	NA	protein_coding
Interval_133800	NC_027318.1	67452431	67453177	+	0	NA	promoter-TSS (106579506)	-promoter-TSS (106579506)	-100	106579506	106579506	XM_014159453	NA	NA	NA	NA	NA	protein_coding
Interval_118597	NC_027315.1	83977707	83978081	+	0	NA	Intergenic	Intergenic	16853	106574983	106574983	XM_014151118	NA	NA	NA	NA	NA	protein_coding
Interval_5572	NC_027300.1	74363469	74363928	+	0	NA	exon (106609407, exon 11 of 11)	-exon (106609407, exon 11 of 11)	-1269	106609366	106609366	XM_014208154	NA	NA	NA	NA	NA	protein_coding
Interval_136873	NC_027319.1	24217090	24217198	+	0	NA	exon (106579839, exon 8 of 20)	-exon (106579839, exon 8 of 20)	-17383	106579840	106579840	XM_014160105	NA	NA	NA	NA	NA	protein_coding
Interval_136782	NC_027319.1	23283402	23284090	+	0	NA	exon (106579861, exon 1 of 4)	-exon (106579861, exon 1 of 4)	558	106579861	106579861	XM_014160158	NA	NA	NA	NA	NA	protein_coding
Interval_76106	NC_027310.1	54483158	54483254	+	0	NA	intron (106562975, intron 2 of 2)	-intron (106562974, intron 3 of 7)	5191	106562975	106562975	XR_001319153	NA	NA	NA	NA	NA	lncRNA
Interval_101178	NC_027313.1	64549993	64550084	+	0	NA	Intergenic	Intergenic	-80440	106570183	106570183	XM_014142229	NA	NA	NA	NA	NA	protein_coding
Interval_64381	NC_027309.1	22588823	22588977	+	0	NA	intron (106613839, intron 1 of 14)	-intron (106613839, intron 1 of 14)	-8085	106613840	106613840	XM_014216503	NA	NA	NA	NA	NA	protein_coding
Interval_112834	NC_027315.1	12993375	12993467	+	0	NA	intron (106573195, intron 1 of 4)	-intron (106573195, intron 1 of 4)	4341	106573195	106573195	XM_014147980	NA	NA	NA	NA	NA	protein_coding
Interval_122477	NC_027316.1	44384405	44384540	+	0	NA	Intergenic	Intergenic	-17924	106576267	106576267	XM_014153349	NA	NA	NA	NA	NA	protein_coding
Interval_156090	NC_027323.1	14403073	14403447	+	0	NA	intron (106585037, intron 3 of 16)	-intron (106585037, intron 3 of 17)	13128	106585037	106585037	XM_014170783	NA	NA	NA	NA	NA	protein_coding
Interval_173539	NC_027328.1	17656649	17656793	+	0	NA	intron (106590300, intron 2 of 17)	-intron (106590300, intron 2 of 17)	4038	106590300	106590300	XM_014181152	NA	NA	NA	NA	NA	protein_coding
Interval_172461	NC_027328.1	1759492	1759824	+	0	NA	exon (106590023, exon 8 of 8)	-exon (106590023, exon 8 of 8)	27294	106590023	106590023	XM_014180504	NA	NA	NA	NA	NA	protein_coding
Interval_148311	NC_027321.1	26915848	26915955	+	0	NA	exon (106583103, exon 21 of 38)	-exon (106583103, exon 21 of 38)	14681	106583103	106583103	XM_014166924	NA	NA	NA	NA	NA	protein_coding
Interval_14129	NC_027301.1	15771611	15772275	+	0	NA	exon (106578847, exon 2 of 3)	-exon (106578847, exon 2 of 3)	9212	106578847	106578847	XM_014158095	NA	NA	NA	NA	NA	protein_coding
Interval_105158	NC_027314.1	24213438	24213946	+	0	NA	TTS (106571208)	-TTS (106571208)	7995	106571207	106571207	XM_014143990	NA	NA	NA	NA	NA	protein_coding
Interval_133655	NC_027318.1	66298971	66299140	+	0	NA	exon (106579500, exon 3 of 4)	-exon (106579500, exon 3 of 4)	1230	106579500	106579500	XR_001322668	NA	NA	NA	NA	NA	lncRNA
Interval_185399	NW_012352031.1	5866	6344	+	0	NA	NA	NA	NA	NA	NA	NA	NA	NA	NA	NA	NA	NA
Interval_200415	NW_012545345.1	798	1107	+	0	NA	NA	NA	NA	NA	NA	NA	NA	NA	NA	NA	NA	NA
Interval_81274	NC_027311.1	26749870	26750313	+	0	NA	promoter-TSS (106564844)	-promoter-TSS (106564844)	-10	106564844	106564844	XR_001319556	NA	NA	NA	NA	NA	lncRNA
Interval_32774	NC_027304.1	15094996	15095203	+	0	NA	Intergenic	Intergenic	-104984	106604415	106604415	XM_014199013	NA	NA	NA	NA	NA	protein_coding
Interval_154816	NC_027322.1	48731923	48732379	+	0	NA	promoter-TSS (106584850)	-promoter-TSS (106584850)	-874	106584850	106584850	XM_014170455	NA	NA	NA	NA	NA	protein_coding
Interval_120336	NC_027316.1	19204970	19205109	+	0	NA	intron (106575592, intron 1 of 5)	-intron (106575592, intron 1 of 5)	3044	106575592	106575592	XM_014152189	NA	NA	NA	NA	NA	protein_coding
Interval_79785	NC_027311.1	6789625	6789767	+	0	NA	intron (106564232, intron 1 of 7)	-intron (106564232, intron 1 of 7)	321	106564232	106564232	XM_014130282	NA	NA	NA	NA	NA	protein_coding
Interval_84656	NC_027311.1	65165403	65165543	+	0	NA	intron (106565865, intron 1 of 14)	-intron (106565865, intron 1 of 14)	-28145	106565865	106565865	XM_014133477	NA	NA	NA	NA	NA	protein_coding
Interval_194338	NW_012383685.1	2322	2535	+	0	NA	NA	NA	NA	NA	NA	NA	NA	NA	NA	NA	NA	NA
Interval_193288	NW_012374067.1	2473	2820	+	0	NA	NA	NA	NA	NA	NA	NA	NA	NA	NA	NA	NA	NA
Interval_129907	NC_027318.1	11381130	11381513	+	0	NA	intron (106578437, intron 4 of 22)	-intron (106578437, intron 4 of 21)	83343	106578437	106578437	XM_014157211	NA	NA	NA	NA	NA	protein_coding
Interval_3171	NC_027300.1	39669308	39669760	+	0	NA	intron (106602687, intron 7 of 7)	-intron (106602687, intron 7 of 7)	21187	100195556	100195556	NM_001140585	NA	NA	NA	NA	NA	protein_coding
Interval_49485	NC_027306.1	54760864	54761265	+	0	NA	exon (106609765, exon 1 of 2)	-exon (106609765, exon 1 of 2)	148	106609765	106609765	XM_014208776	NA	NA	NA	NA	NA	protein_coding
Interval_55204	NC_027308.1	52288395	52288640	+	0	NA	intron (106611533, intron 5 of 11)	-intron (106611533, intron 6 of 12)	-52146	106611534	106611534	XM_014211826	NA	NA	NA	NA	NA	protein_coding
Interval_131191	NC_027318.1	31884030	31884822	+	0	NA	intron (106578659, intron 1 of 54)	-intron (106578659, intron 1 of 54)	428	106578659	106578659	XM_014157707	NA	NA	NA	NA	NA	protein_coding
Interval_30136	NC_027303.1	61981379	61981598	+	0	NA	intron (106603702, intron 1 of 3)	-intron (106603702, intron 1 of 3)	731	106603702	106603702	XM_014197702	NA	NA	NA	NA	NA	protein_coding
Interval_30430	NC_027303.1	65935142	65935316	+	0	NA	Intergenic	Intergenic	16918	106603773	106603773	XM_014197840	NA	NA	NA	NA	NA	protein_coding
Interval_66510	NC_027309.1	47924951	47925387	+	0	NA	Intergenic	Intergenic	-20304	106560580	106560580	XM_014123594	NA	NA	NA	NA	NA	protein_coding
Interval_179980	NW_012347763.1	21654	21742	+	0	NA	Intergenic	Intergenic	-7461	106592170	106592170	XM_014183479	NA	NA	NA	NA	NA	protein_coding
Interval_160164	NC_027324.1	22377664	22377878	+	0	NA	Intergenic	Intergenic	40352	100196423	100196423	NM_001141452	NA	NA	NA	NA	NA	protein_coding
Interval_19202	NC_027302.1	10784090	10784285	+	0	NA	Intergenic	Intergenic	-13047	106598805	106598805	XM_014189812	NA	NA	NA	NA	NA	protein_coding
Interval_82759	NC_027311.1	45563937	45564470	+	0	NA	exon (106565138, exon 9 of 9)	-exon (106565138, exon 9 of 9)	6916	106565138	106565138	XM_014131924	NA	NA	NA	NA	NA	protein_coding
Interval_111730	NC_027314.1	99770219	99770527	+	0	NA	Intergenic	Intergenic	-16457	106572911	106572911	XM_014147496	NA	NA	NA	NA	NA	protein_coding
Interval_181094	NW_012348426.1	14902	15079	+	0	NA	NA	NA	NA	NA	NA	NA	NA	NA	NA	NA	NA	NA
Interval_172538	NC_027328.1	2875867	2876316	+	0	NA	intron (106590037, intron 2 of 6)	-intron (106590037, intron 2 of 6)	-45894	106590036	106590036	XM_014180529	NA	NA	NA	NA	NA	protein_coding
Interval_53630	NC_027308.1	29703612	29703973	+	0	NA	intron (106611155, intron 1 of 4)	-intron (106611155, intron 1 of 4)	1535	106611155	106611155	XM_014211057	NA	NA	NA	NA	NA	protein_coding
Interval_200058	NW_012529913.1	309	558	+	0	NA	NA	NA	NA	NA	NA	NA	NA	NA	NA	NA	NA	NA
Interval_20683	NC_027302.1	28589098	28589408	+	0	NA	intron (106599713, intron 3 of 3)	-intron (106599713, intron 3 of 3)	2636	106599713	106599713	XM_014191012	NA	NA	NA	NA	NA	protein_coding
Interval_50298	NC_027307.1	7225046	7225688	+	0	NA	exon (106610004, exon 1 of 2)	-exon (106610004, exon 1 of 2)	217	106610004	106610004	XR_001329828	NA	NA	NA	NA	NA	lncRNA
Interval_163055	NC_027325.1	12321274	12321380	+	0	NA	intron (106587309, intron 3 of 3)	-intron (106587309, intron 2 of 2)	27881	106587309	106587309	XM_014175571	NA	NA	NA	NA	NA	protein_coding
Interval_28146	NC_027303.1	37058291	37058605	+	0	NA	Intergenic	Intergenic	-2613	106603123	106603123	XM_014196389	NA	NA	NA	NA	NA	protein_coding
Interval_185822	NW_012352480.1	9450	9833	+	0	NA	NA	NA	NA	NA	NA	NA	NA	NA	NA	NA	NA	NA
Interval_72611	NC_027310.1	8415361	8415896	+	0	NA	promoter-TSS (106561929)	-promoter-TSS (106561929)	56	106561929	106561929	XM_014126336	NA	NA	NA	NA	NA	protein_coding
Interval_135216	NC_027319.1	3508452	3509166	+	0	NA	promoter-TSS (106579828)	-promoter-TSS (106579828)	-274	106579828	106579828	XR_001322757	NA	NA	NA	NA	NA	lncRNA
Interval_116207	NC_027315.1	53413187	53413403	+	0	NA	Intergenic	Intergenic	-22054	106574160	106574160	XM_014149822	NA	NA	NA	NA	NA	protein_coding
Interval_114697	NC_027315.1	36094034	36094193	+	0	NA	Intergenic	Intergenic	-10270	106573627	106573627	XM_014148850	NA	NA	NA	NA	NA	protein_coding
Interval_67489	NC_027309.1	62727871	62728212	+	0	NA	exon (106560788, exon 11 of 13)	-exon (106560788, exon 11 of 13)	-16693	106560786	106560786	XM_014124051	NA	NA	NA	NA	NA	protein_coding
Interval_14522	NC_027301.1	21087395	21087563	+	0	NA	exon (106580136, exon 10 of 15)	-exon (106580136, exon 10 of 15)	-4612	106580162	106580162	XM_014160917	NA	NA	NA	NA	NA	protein_coding
Interval_145234	NC_027320.1	44165048	44165444	+	0	NA	Intergenic	Intergenic	-1906	106582377	106582377	XR_001323291	NA	NA	NA	NA	NA	lncRNA
Interval_2834	NC_027300.1	35460553	35460717	+	0	NA	exon (106602003, exon 26 of 26)	-exon (106602003, exon 26 of 26)	-1193	106602033	106602033	XM_014194484	NA	NA	NA	NA	NA	protein_coding
Interval_126487	NC_027317.1	36087897	36088063	+	0	NA	Intergenic	Intergenic	-5500	106577371	106577371	XM_014155336	NA	NA	NA	NA	NA	protein_coding
Interval_55916	NC_027308.1	62430884	62431122	+	0	NA	Intergenic	Intergenic	-22684	106611783	106611783	XM_014212359	NA	NA	NA	NA	NA	protein_coding
Interval_97406	NC_027313.1	18988425	18988592	+	0	NA	Intergenic	Intergenic	-93507	106568833	106568833	XM_014139536	NA	NA	NA	NA	NA	protein_coding
Interval_199393	NW_012504592.1	964	1157	+	0	NA	NA	NA	NA	NA	NA	NA	NA	NA	NA	NA	NA	NA
Interval_172954	NC_027328.1	11701926	11702024	+	0	NA	intron (100380803, intron 2 of 12)	-intron (100380803, intron 3 of 13)	35503	100380803	100380803	XM_014180604	NA	NA	NA	NA	NA	protein_coding
Interval_192430	NW_012368337.1	1749	1929	+	0	NA	NA	NA	NA	NA	NA	NA	NA	NA	NA	NA	NA	NA
Interval_37173	NC_027304.1	68979814	68979957	+	0	NA	intron (106605743, intron 2 of 6)	-intron (106605743, intron 2 of 6)	8046	106605743	106605743	XM_014201645	NA	NA	NA	NA	NA	protein_coding
Interval_107535	NC_027314.1	53062771	53062958	+	0	NA	intron (106571810, intron 5 of 7)	-intron (106571810, intron 5 of 7)	35362	trnae-uuc_94	trnae-uuc_94	trnae-uuc_94	NA	NA	NA	NA	NA	tRNA
Interval_77917	NC_027310.1	74497604	74497942	+	0	NA	Intergenic	Intergenic	-1340	106563524	106563524	XM_014129201	NA	NA	NA	NA	NA	protein_coding
Interval_45172	NC_027306.1	2885761	2885935	+	0	NA	Intergenic	Intergenic	-3699	106608478	106608478	XM_014206407	NA	NA	NA	NA	NA	protein_coding
Interval_140796	NC_027319.1	65569433	65570104	+	0	NA	intron (106581265, intron 5 of 10)	-intron (106581265, intron 5 of 10)	16803	trnaa-ugc_299	trnaa-ugc_299	trnaa-ugc_299	NA	NA	NA	NA	NA	tRNA
Interval_4715	NC_027300.1	61283721	61283847	+	0	NA	Intergenic	Intergenic	-18686	106607213	106607213	XM_014203949	NA	NA	NA	NA	NA	protein_coding
Interval_201297	NW_012562978.1	180	394	+	0	NA	NA	NA	NA	NA	NA	NA	NA	NA	NA	NA	NA	NA
Interval_17546	NC_027301.1	57515306	57515887	+	0	NA	Intergenic	Intergenic	-8697	106590503	106590503	XM_014181592	NA	NA	NA	NA	NA	protein_coding
Interval_174661	NC_027328.1	30187365	30187623	+	0	NA	intron (106590567, intron 2 of 4)	-intron (106590567, intron 2 of 4)	-51393	106590580	106590580	XR_001325070	NA	NA	NA	NA	NA	lncRNA
Interval_44709	NC_027305.1	83156985	83157253	+	0	NA	exon (106608294, exon 2 of 3)	-exon (106608294, exon 2 of 3)	904	106608294	106608294	XM_014206157	NA	NA	NA	NA	NA	protein_coding
Interval_45001	NC_027306.1	220171	220319	+	0	NA	Intergenic	Intergenic	-4566	106608399	106608399	XM_014206308	NA	NA	NA	NA	NA	protein_coding
Interval_123810	NC_027316.1	57486102	57486190	+	0	NA	intron (106576669, intron 1 of 2)	-intron (106576669, intron 1 of 2)	3352	106576669	106576669	XR_001321973	NA	NA	NA	NA	NA	lncRNA
Interval_181096	NW_012348426.1	16529	16782	+	0	NA	NA	NA	NA	NA	NA	NA	NA	NA	NA	NA	NA	NA
Interval_33678	NC_027304.1	27239430	27239965	+	0	NA	intron (106604568, intron 1 of 10)	-intron (106604568, intron 1 of 10)	-4232	106604569	106604569	XM_014199336	NA	NA	NA	NA	NA	protein_coding
Interval_152409	NC_027322.1	19830124	19830608	+	0	NA	promoter-TSS (106584128)	-promoter-TSS (106584128)	-15	106584130	106584130	XM_014169028	NA	NA	NA	NA	NA	protein_coding
Interval_161981	NC_027324.1	45183493	45183793	+	0	NA	Intergenic	Intergenic	240500	106586864	106586864	XR_001324266	NA	NA	NA	NA	NA	lncRNA
Interval_14265	NC_027301.1	17417771	17418331	+	0	NA	intron (106579397, intron 2 of 4)	-intron (106579397, intron 2 of 4)	27727	106579390	106579390	XM_014159237	NA	NA	NA	NA	NA	protein_coding
Interval_130591	NC_027318.1	19674796	19674901	+	0	NA	exon (106578559, exon 4 of 18)	-exon (106578559, exon 4 of 18)	83018	106578559	106578559	XM_014157539	NA	NA	NA	NA	NA	protein_coding
Interval_16620	NC_027301.1	45392855	45393332	+	0	NA	Intergenic	Intergenic	6059	100380627	100380627	XM_014176836	NA	NA	NA	NA	NA	protein_coding
Interval_6943	NC_027300.1	94215863	94216124	+	0	NA	intron (106612452, intron 2 of 4)	-intron (106612452, intron 2 of 4)	2067	106612452	106612452	XM_014213591	NA	NA	NA	NA	NA	protein_coding
Interval_170057	NC_027327.1	7974563	7974998	+	0	NA	promoter-TSS (106589405)	-promoter-TSS (106589405)	32	106589405	106589405	XM_014179358	NA	NA	NA	NA	NA	protein_coding
Interval_60068	NC_027308.1	110061342	110061450	+	0	NA	intron (106612890, intron 1 of 3)	-intron (106612890, intron 1 of 3)	2014	106612890	106612890	XM_014214512	NA	NA	NA	NA	NA	protein_coding
Interval_188380	NW_012355566.1	7949	8207	+	0	NA	NA	NA	NA	NA	NA	NA	NA	NA	NA	NA	NA	NA
Interval_135184	NC_027319.1	3167991	3168578	+	0	NA	exon (106579822, exon 9 of 9)	-exon (106579822, exon 9 of 9)	7241	106579822	106579822	XM_014160028	NA	NA	NA	NA	NA	protein_coding
Interval_20724	NC_027302.1	28777279	28777650	+	0	NA	exon (106599720, exon 21 of 26)	-exon (106599720, exon 21 of 26)	-22985	igfbp-3b2	igfbp-3b2	NM_001279170	NA	NA	NA	NA	NA	protein_coding
Interval_178593	NW_012346578.1	46	484	+	0	NA	NA	NA	NA	NA	NA	NA	NA	NA	NA	NA	NA	NA
Interval_94372	NC_027312.1	88712887	88713002	+	0	NA	exon (106568173, exon 41 of 47)	-exon (106568173, exon 41 of 47)	51334	106568259	106568259	XM_014138428	NA	NA	NA	NA	NA	protein_coding
Interval_88396	NC_027312.1	18792364	18792445	+	0	NA	Intergenic	Intergenic	-6215	106566759	106566759	XM_014135126	NA	NA	NA	NA	NA	protein_coding
Interval_26260	NC_027303.1	11290892	11291197	+	0	NA	Intergenic	Intergenic	19648	106602383	106602383	XM_014194982	NA	NA	NA	NA	NA	protein_coding
Interval_120773	NC_027316.1	24587632	24587928	+	0	NA	intron (106575753, intron 6 of 7)	-intron (106575753, intron 6 of 7)	2127	106575753	106575753	XM_014152430	NA	NA	NA	NA	NA	protein_coding
Interval_41805	NC_027305.1	46158995	46159110	+	0	NA	promoter-TSS (106607562)	-promoter-TSS (106607562)	75	106607562	106607562	XM_014204613	NA	NA	NA	NA	NA	protein_coding
Interval_39643	NC_027305.1	19887525	19887609	+	0	NA	intron (106606745, intron 1 of 3)	-intron (106606745, intron 1 of 3)	1198	106606745	106606745	XM_014203107	NA	NA	NA	NA	NA	protein_coding
Interval_46831	NC_027306.1	22639224	22639423	+	0	NA	TTS (106608928)	-TTS (106608928)	14525	106608928	106608928	XM_014207159	NA	NA	NA	NA	NA	protein_coding
Interval_64034	NC_027309.1	19067670	19067794	+	0	NA	promoter-TSS (106613746)	-promoter-TSS (106613746)	-779	106613746	106613746	XM_014216319	NA	NA	NA	NA	NA	protein_coding
Interval_84443	NC_027311.1	62685089	62685370	+	0	NA	intron (106565910, intron 5 of 7)	-intron (106565910, intron 5 of 7)	-10619	106565909	106565909	XM_014133595	NA	NA	NA	NA	NA	protein_coding
Interval_71271	NC_027309.1	103791144	103791418	+	0	NA	Intergenic	Intergenic	6006	100306828	100306828	NM_001165367	NA	NA	NA	NA	NA	protein_coding
Interval_27217	NC_027303.1	24986574	24987172	+	0	NA	promoter-TSS (106602820)	-promoter-TSS (106602820)	73	106602820	106602820	XM_014195714	NA	NA	NA	NA	NA	protein_coding
Interval_147574	NC_027321.1	17239799	17239926	+	0	NA	exon (106582923, exon 3 of 3)	-exon (106582923, exon 3 of 3)	8604	106582921	106582921	XM_014166547	NA	NA	NA	NA	NA	protein_coding
Interval_105653	NC_027314.1	30020327	30020620	+	0	NA	intron (106571315, intron 1 of 31)	-intron (106571315, intron 1 of 31)	32165	106571346	106571346	XR_001320911	NA	NA	NA	NA	NA	lncRNA
Interval_13919	NC_027301.1	13962128	13962381	+	0	NA	promoter-TSS (100141321)	-promoter-TSS (100141321)	-189	100141321	100141321	NM_001123727	NA	NA	NA	NA	NA	protein_coding
Interval_50614	NC_027307.1	11701456	11701593	+	0	NA	Intergenic	Intergenic	4844	106610170	106610170	XM_014209360	NA	NA	NA	NA	NA	protein_coding
Interval_200772	NW_012553510.1	197	735	+	0	NA	NA	NA	NA	NA	NA	NA	NA	NA	NA	NA	NA	NA
Interval_67090	NC_027309.1	55464874	55466470	+	0	NA	promoter-TSS (100195968)	-promoter-TSS (100195968)	-344	100195968	100195968	NM_001140997	NA	NA	NA	NA	NA	protein_coding
Interval_165416	NC_027325.1	39151307	39151415	+	0	NA	exon (106587861, exon 6 of 9)	-exon (106587861, exon 6 of 9)	4868	106587861	106587861	XM_014176512	NA	NA	NA	NA	NA	protein_coding
Interval_195291	NW_012395346.1	1823	2083	+	0	NA	NA	NA	NA	NA	NA	NA	NA	NA	NA	NA	NA	NA
Interval_107085	NC_027314.1	46462560	46462652	+	0	NA	intron (106571608, intron 1 of 2)	-intron (106571608, intron 1 of 2)	12709	106571600	106571600	XM_014144858	NA	NA	NA	NA	NA	protein_coding
Interval_132631	NC_027318.1	51671933	51672083	+	0	NA	intron (106579272, intron 2 of 14)	-intron (106579272, intron 3 of 15)	17038	106579272	106579272	XM_014159033	NA	NA	NA	NA	NA	protein_coding
Interval_32035	NC_027304.1	4099745	4100881	+	0	NA	intron (100195516, intron 1 of 7)	-intron (100195516, intron 1 of 6)	-2658	100195516	100195516	XM_014198537	NA	NA	NA	NA	NA	protein_coding
Interval_13638	NC_027301.1	10705160	10705288	+	0	NA	exon (106576827, exon 13 of 13)	-exon (106576827, exon 13 of 13)	-3101	106576832	106576832	XM_014154285	NA	NA	NA	NA	NA	protein_coding
Interval_20808	NC_027302.1	29775336	29775486	+	0	NA	TTS (106599743)	-TTS (106599743)	49751	106599743	106599743	XM_014191043	NA	NA	NA	NA	NA	protein_coding
Interval_12192	NC_027300.1	153198496	153198641	+	0	NA	intron (106572051, intron 3 of 14)	-intron (106572051, intron 4 of 15)	-17092	106572083	106572083	XM_014145900	NA	NA	NA	NA	NA	protein_coding
Interval_92546	NC_027312.1	68995007	68995717	+	0	NA	promoter-TSS (106567678)	-promoter-TSS (106567678)	-58	106567678	106567678	XM_014137241	NA	NA	NA	NA	NA	protein_coding
Interval_190305	NW_012359351.1	6488	6828	+	0	NA	NA	NA	NA	NA	NA	NA	NA	NA	NA	NA	NA	NA
Interval_116084	NC_027315.1	52151202	52151321	+	0	NA	intron (106574153, intron 11 of 29)	-intron (106574153, intron 14 of 36)	-167099	106574152	106574152	XM_014149797	NA	NA	NA	NA	NA	protein_coding
Interval_90410	NC_027312.1	41074309	41074480	+	0	NA	intron (100380661, intron 2 of 6)	-intron (100380661, intron 2 of 6)	11719	100380661	100380661	XM_014136272	NA	NA	NA	NA	NA	protein_coding
Interval_165107	NC_027325.1	34859325	34859666	+	0	NA	intron (106587730, intron 4 of 4)	-intron (106587730, intron 4 of 5)	4063	106587730	106587730	XM_014176336	NA	NA	NA	NA	NA	protein_coding
Interval_112044	NC_027315.1	1120470	1120625	+	0	NA	Intergenic	Intergenic	-44611	106573025	106573025	XM_014147626	NA	NA	NA	NA	NA	protein_coding
Interval_96453	NC_027313.1	9166120	9166405	+	0	NA	Intergenic	Intergenic	-14961	106568730	106568730	XM_014139322	NA	NA	NA	NA	NA	protein_coding
Interval_193560	NW_012376394.1	3296	3588	+	0	NA	NA	NA	NA	NA	NA	NA	NA	NA	NA	NA	NA	NA
Interval_183932	NW_012350638.1	6459	6546	+	0	NA	NA	NA	NA	NA	NA	NA	NA	NA	NA	NA	NA	NA
Interval_6551	NC_027300.1	88897681	88897764	+	0	NA	intron (106613304, intron 11 of 30)	-intron (106613304, intron 11 of 34)	-33007	106613356	106613356	XM_014215733	NA	NA	NA	NA	NA	protein_coding
Interval_157433	NC_027323.1	31806852	31806996	+	0	NA	promoter-TSS (106585658)	-promoter-TSS (106585658)	-13258	106585660	106585660	XM_014172103	NA	NA	NA	NA	NA	protein_coding
Interval_84100	NC_027311.1	59678385	59678913	+	0	NA	intron (106565661, intron 2 of 17)	-intron (106565661, intron 1 of 16)	-13960	106565662	106565662	XR_001319705	NA	NA	NA	NA	NA	lncRNA
Interval_46056	NC_027306.1	14207677	14208201	+	0	NA	Intergenic	Intergenic	104989	106608616	106608616	XM_014206661	NA	NA	NA	NA	NA	protein_coding
Interval_35892	NC_027304.1	55810608	55810762	+	0	NA	intron (106605282, intron 18 of 21)	-intron (106605282, intron 18 of 21)	-5866	106605285	106605285	XM_014200760	NA	NA	NA	NA	NA	protein_coding
Interval_192293	NW_012367532.1	167	446	+	0	NA	NA	NA	NA	NA	NA	NA	NA	NA	NA	NA	NA	NA
Interval_81752	NC_027311.1	32559167	32559277	+	0	NA	intron (106565038, intron 1 of 8)	-intron (106565038, intron 1 of 8)	25026	106565038	106565038	XM_014131625	NA	NA	NA	NA	NA	protein_coding
Interval_167995	NC_027326.1	23746014	23746895	+	0	NA	promoter-TSS (106588740)	-promoter-TSS (106588740)	-42	106588740	106588740	XM_014178061	NA	NA	NA	NA	NA	protein_coding
Interval_52392	NC_027308.1	14367696	14368141	+	0	NA	intron (106610767, intron 1 of 22)	-intron (106610767, intron 1 of 22)	-9762	106610767	106610767	XM_014210319	NA	NA	NA	NA	NA	protein_coding
Interval_145601	NC_027320.1	48820552	48820816	+	0	NA	Intergenic	Intergenic	-1470	106582440	106582440	XM_014165554	NA	NA	NA	NA	NA	protein_coding
Interval_26719	NC_027303.1	17615904	17616104	+	0	NA	intron (106602556, intron 4 of 30)	-intron (106602556, intron 4 of 30)	33850	106602556	106602556	XM_014195247	NA	NA	NA	NA	NA	protein_coding
Interval_26934	NC_027303.1	20580946	20581394	+	0	NA	TTS (106602766)	-TTS (106602766)	8727	106602766	106602766	XM_014195610	NA	NA	NA	NA	NA	protein_coding
Interval_200800	NW_012553986.1	740	957	+	0	NA	NA	NA	NA	NA	NA	NA	NA	NA	NA	NA	NA	NA
Interval_186809	NW_012353650.1	2788	3108	+	0	NA	intron (106594781, intron 2 of 3)	-intron (106594781, intron 2 of 3)	949	106594781	106594781	XM_014186167	NA	NA	NA	NA	NA	protein_coding
Interval_83218	NC_027311.1	50633281	50633517	+	0	NA	promoter-TSS (106565371)	-promoter-TSS (106565371)	-693	106565371	106565371	XM_014132402	NA	NA	NA	NA	NA	protein_coding
Interval_132451	NC_027318.1	50124829	50125038	+	0	NA	intron (106579329, intron 4 of 10)	-intron (106579329, intron 4 of 11)	-2269	106579329	106579329	XM_014159157	NA	NA	NA	NA	NA	protein_coding
Interval_95068	NC_027312.1	96183163	96183916	+	0	NA	Intergenic	Intergenic	-43280	100195458	100195458	NM_001140487	NA	NA	NA	NA	NA	protein_coding
Interval_139925	NC_027319.1	56738840	56739122	+	0	NA	intron (106581050, intron 6 of 13)	-intron (106581050, intron 8 of 15)	-11774	106581048	106581048	XM_014162732	NA	NA	NA	NA	NA	protein_coding
Interval_191717	NW_012364274.1	902	1143	+	0	NA	NA	NA	NA	NA	NA	NA	NA	NA	NA	NA	NA	NA
Interval_82408	NC_027311.1	42095253	42095618	+	0	NA	exon (106565218, exon 1 of 3)	-exon (106565218, exon 1 of 3)	543	106565218	106565218	XR_001319629	NA	NA	NA	NA	NA	lncRNA
Interval_61767	NC_027308.1	128326828	128326927	+	0	NA	intron (106613191, intron 2 of 31)	-intron (106613191, intron 1 of 30)	162623	106613191	106613191	XM_014215213	NA	NA	NA	NA	NA	protein_coding
Interval_176899	NW_012343713.1	32041	32302	+	0	NA	NA	NA	NA	NA	NA	NA	NA	NA	NA	NA	NA	NA
Interval_113066	NC_027315.1	15244325	15244449	+	0	NA	promoter-TSS (106573169)	-promoter-TSS (106573169)	13	106573169	106573169	XM_014147885	NA	NA	NA	NA	NA	protein_coding
Interval_51469	NC_027307.1	25183906	25184087	+	0	NA	Intergenic	Intergenic	16908	106610538	106610538	XM_014209926	NA	NA	NA	NA	NA	protein_coding
Interval_2230	NC_027300.1	28250054	28250162	+	0	NA	intron (106599536, intron 9 of 15)	-intron (106599536, intron 9 of 15)	-14930	100195225	100195225	NM_001140254	NA	NA	NA	NA	NA	protein_coding
Interval_95095	NC_027312.1	96608417	96608513	+	0	NA	intron (106568426, intron 9 of 12)	-intron (106568426, intron 9 of 12)	11061	106568426	106568426	XM_014138749	NA	NA	NA	NA	NA	protein_coding
Interval_195763	NW_012402154.1	874	1004	+	0	NA	NA	NA	NA	NA	NA	NA	NA	NA	NA	NA	NA	NA
Interval_19392	NC_027302.1	12627224	12627400	+	0	NA	promoter-TSS (106598935)	-promoter-TSS (106598935)	-68	106598935	106598935	XM_014189963	NA	NA	NA	NA	NA	protein_coding
Interval_60507	NC_027308.1	113960713	113961293	+	0	NA	intron (106612790, intron 5 of 9)	-intron (106612790, intron 5 of 9)	11555	106612790	106612790	XM_014214285	NA	NA	NA	NA	NA	protein_coding
Interval_56875	NC_027308.1	71813641	71814394	+	0	NA	intron (106611981, intron 17 of 28)	-intron (106611981, intron 17 of 32)	-59518	106611982	106611982	XM_014212726	NA	NA	NA	NA	NA	protein_coding
Interval_73911	NC_027310.1	22971067	22971537	+	0	NA	Intergenic	Intergenic	-122406	106562307	106562307	XM_014127100	NA	NA	NA	NA	NA	protein_coding
Interval_169936	NC_027327.1	6651886	6652096	+	0	NA	promoter-TSS (100306843)	-promoter-TSS (100306843)	33	100306843	100306843	NM_001165382	NA	NA	NA	NA	NA	protein_coding
Interval_25665	NC_027303.1	1004610	1004764	+	0	NA	Intergenic	Intergenic	9662	106602128	106602128	XM_014194597	NA	NA	NA	NA	NA	protein_coding
Interval_157708	NC_027323.1	36273541	36273677	+	0	NA	Intergenic	Intergenic	169254	106585790	106585790	XM_014172418	NA	NA	NA	NA	NA	protein_coding
Interval_49060	NC_027306.1	48997026	48997196	+	0	NA	intron (106609610, intron 1 of 4)	-intron (106609610, intron 1 of 4)	4436	106609610	106609610	XM_014208565	NA	NA	NA	NA	NA	protein_coding
Interval_63028	NC_027309.1	7945591	7945990	+	0	NA	intron (106613488, intron 3 of 9)	-intron (106613488, intron 3 of 9)	-18094	106613488	106613488	XM_014215772	NA	NA	NA	NA	NA	protein_coding
Interval_49668	NC_027306.1	56969623	56970206	+	0	NA	Intergenic	Intergenic	-1075	106609812	106609812	XM_014208836	NA	NA	NA	NA	NA	protein_coding
Interval_12696	NC_027301.1	960087	960245	+	0	NA	intron (106573152, intron 1 of 1)	-intron (106573152, intron 1 of 1)	833	106573152	106573152	XR_001321276	NA	NA	NA	NA	NA	lncRNA
Interval_135493	NC_027319.1	7457673	7457791	+	0	NA	intron (106580158, intron 4 of 12)	-intron (106580158, intron 4 of 11)	25667	106580160	106580160	XM_014160908	NA	NA	NA	NA	NA	protein_coding
Interval_105164	NC_027314.1	24240912	24241258	+	0	NA	exon (106571209, exon 18 of 23)	-exon (106571209, exon 18 of 23)	-19398	106571207	106571207	XM_014143990	NA	NA	NA	NA	NA	protein_coding
Interval_45883	NC_027306.1	12623766	12623964	+	0	NA	Intergenic	Intergenic	-9324	106608695	106608695	XM_014206801	NA	NA	NA	NA	NA	protein_coding
Interval_184260	NW_012350930.1	7920	8470	+	0	NA	exon (106593769, exon 3 of 6)	-exon (106593769, exon 3 of 6)	7834	106593769	106593769	XM_014185145	NA	NA	NA	NA	NA	protein_coding
Interval_64100	NC_027309.1	19903258	19903383	+	0	NA	promoter-TSS (106613770)	-promoter-TSS (106613770)	-2	106613770	106613770	XM_014216365	NA	NA	NA	NA	NA	protein_coding
Interval_83274	NC_027311.1	51632050	51632241	+	0	NA	intron (106565381, intron 1 of 12)	-intron (106565381, intron 1 of 12)	14339	106565381	106565381	XM_014132428	NA	NA	NA	NA	NA	protein_coding
Interval_131493	NC_027318.1	37095373	37095532	+	0	NA	intron (106578807, intron 6 of 13)	-intron (106578807, intron 6 of 12)	50909	106578807	106578807	XM_014157977	NA	NA	NA	NA	NA	protein_coding
Interval_77337	NC_027310.1	68434814	68435096	+	0	NA	intron (106563260, intron 24 of 36)	-intron (106563260, intron 24 of 35)	25439	106563260	106563260	XM_014128683	NA	NA	NA	NA	NA	protein_coding
Interval_92085	NC_027312.1	62220486	62220873	+	0	NA	Intergenic	Intergenic	-2136	106567625	106567625	XM_014137130	NA	NA	NA	NA	NA	protein_coding
Interval_58294	NC_027308.1	91912898	91913337	+	0	NA	promoter-TSS (106612349)	-promoter-TSS (106612349)	73	106612349	106612349	XM_014213408	NA	NA	NA	NA	NA	protein_coding
Interval_194743	NW_012388457.1	115	254	+	0	NA	NA	NA	NA	NA	NA	NA	NA	NA	NA	NA	NA	NA
Interval_153123	NC_027322.1	28517356	28517910	+	0	NA	intron (100195886, intron 1 of 3)	-intron (100195886, intron 1 of 3)	18343	100195886	100195886	NM_001140915	NA	NA	NA	NA	NA	protein_coding
Interval_187463	NW_012354403.1	7156	7336	+	0	NA	NA	NA	NA	NA	NA	NA	NA	NA	NA	NA	NA	NA
Interval_123384	NC_027316.1	53782701	53783058	+	0	NA	Intergenic	Intergenic	-1519	106576572	106576572	XM_014153799	NA	NA	NA	NA	NA	protein_coding
Interval_140175	NC_027319.1	59224804	59225055	+	0	NA	Intergenic	Intergenic	-35889	106581090	106581090	XR_001323015	NA	NA	NA	NA	NA	lncRNA
Interval_73985	NC_027310.1	24127330	24127684	+	0	NA	Intergenic	Intergenic	-6901	106562314	106562314	XM_014127111	NA	NA	NA	NA	NA	protein_coding
Interval_158488	NC_027323.1	46498921	46499065	+	0	NA	Intergenic	Intergenic	-46685	106585971	106585971	XM_014172724	NA	NA	NA	NA	NA	protein_coding
Interval_31333	NC_027303.1	76753454	76754039	+	0	NA	Intergenic	Intergenic	-6455	106603952	106603952	XM_014198216	NA	NA	NA	NA	NA	protein_coding
Interval_163522	NC_027325.1	18064938	18065340	+	0	NA	intron (106587208, intron 2 of 8)	-intron (106587208, intron 2 of 9)	18203	106587208	106587208	XM_014175353	NA	NA	NA	NA	NA	protein_coding
Interval_159707	NC_027324.1	17645485	17645849	+	0	NA	Intergenic	Intergenic	26059	100195448	100195448	NM_001140477	NA	NA	NA	NA	NA	protein_coding
Interval_53219	NC_027308.1	24094403	24094599	+	0	NA	exon (106611005, exon 9 of 9)	-exon (106611005, exon 9 of 9)	11045	106611006	106611006	XM_014210796	NA	NA	NA	NA	NA	protein_coding
Interval_95204	NC_027312.1	97473053	97473233	+	0	NA	Intergenic	Intergenic	-69873	106568452	106568452	XM_014138796	NA	NA	NA	NA	NA	protein_coding
Interval_37329	NC_027304.1	70608636	70609196	+	0	NA	exon (106605840, exon 1 of 2)	-exon (106605840, exon 1 of 2)	444	106605840	106605840	XM_014201814	NA	NA	NA	NA	NA	protein_coding
Interval_41239	NC_027305.1	39000730	39000956	+	0	NA	intron (106607253, intron 2 of 12)	-intron (106607253, intron 2 of 13)	4923	106607254	106607254	XR_001329179	NA	NA	NA	NA	NA	lncRNA
Interval_76977	NC_027310.1	64401568	64401727	+	0	NA	intron (106563313, intron 14 of 14)	-intron (106563312, intron 1 of 21)	2590	106563312	106563312	XM_014128814	NA	NA	NA	NA	NA	protein_coding
Interval_34300	NC_027304.1	34131052	34131180	+	0	NA	intron (106604753, intron 3 of 24)	-intron (106604753, intron 3 of 24)	98241	106604752	106604752	XM_014199745	NA	NA	NA	NA	NA	protein_coding
Interval_22505	NC_027302.1	53540760	53541150	+	0	NA	intron (106600920, intron 1 of 7)	-intron (106600920, intron 1 of 6)	3749	106600920	106600920	XM_014192702	NA	NA	NA	NA	NA	protein_coding
Interval_74787	NC_027310.1	34887164	34887255	+	0	NA	Intergenic	Intergenic	13875	106562542	106562542	XR_001319057	NA	NA	NA	NA	NA	lncRNA
Interval_47337	NC_027306.1	30577854	30578098	+	0	NA	Intergenic	Intergenic	-1439	106609103	106609103	XM_014207517	NA	NA	NA	NA	NA	protein_coding
Interval_132678	NC_027318.1	52167974	52168537	+	0	NA	promoter-TSS (100196380)	-promoter-TSS (100196380)	-138	100196380	100196380	NM_001141409.1_1	NA	NA	NA	NA	NA	other
Interval_121765	NC_027316.1	37851298	37851432	+	0	NA	Intergenic	Intergenic	-13038	106576124	106576124	XM_014153030	NA	NA	NA	NA	NA	protein_coding
Interval_103401	NC_027313.1	89052566	89053105	+	0	NA	intron (106570723, intron 15 of 16)	-intron (106570723, intron 15 of 16)	-5401	100286654	100286654	XM_014143201	NA	NA	NA	NA	NA	protein_coding
Interval_22210	NC_027302.1	50340097	50340348	+	0	NA	exon (106600693, exon 18 of 23)	-exon (106600693, exon 18 of 23)	-18609	106600694	106600694	XM_014192252	NA	NA	NA	NA	NA	protein_coding
Interval_194549	NW_012386302.1	983	1212	+	0	NA	NA	NA	NA	NA	NA	NA	NA	NA	NA	NA	NA	NA
Interval_52959	NC_027308.1	20709806	20710520	+	0	NA	exon (106610833, exon 1 of 11)	-exon (106610833, exon 1 of 11)	117	106610833	106610833	XM_014210446	NA	NA	NA	NA	NA	protein_coding
Interval_144998	NC_027320.1	41718893	41719390	+	0	NA	intron (106582355, intron 2 of 8)	-intron (106582355, intron 2 of 8)	15957	106582355	106582355	XM_014165388	NA	NA	NA	NA	NA	protein_coding
Interval_23100	NC_027302.1	60140755	60141003	+	0	NA	intron (106601020, intron 2 of 9)	-intron (106601020, intron 2 of 9)	-2829	106601020	106601020	XM_014192871	NA	NA	NA	NA	NA	protein_coding
Interval_124593	NC_027317.1	11700918	11701159	+	0	NA	intron (106576727, intron 6 of 11)	-intron (106576727, intron 6 of 9)	12073	106576727	106576727	XM_014154076	NA	NA	NA	NA	NA	protein_coding
Interval_6316	NC_027300.1	84548163	84548360	+	0	NA	TTS (106611028)	-TTS (106611028)	69393	106610976	106610976	XM_014210739	NA	NA	NA	NA	NA	protein_coding
Interval_87	NC_027300.1	1794551	1795029	+	0	NA	Intergenic	Intergenic	10640	106570402	106570402	XM_014143061	NA	NA	NA	NA	NA	protein_coding
Interval_48876	NC_027306.1	46636781	46637383	+	0	NA	intron (106609561, intron 1 of 8)	-intron (106609561, intron 1 of 8)	3966	106609561	106609561	XM_014208494	NA	NA	NA	NA	NA	protein_coding
Interval_193224	NW_012373588.1	2289	2557	+	0	NA	NA	NA	NA	NA	NA	NA	NA	NA	NA	NA	NA	NA
Interval_108731	NC_027314.1	66948501	66949145	+	0	NA	intron (106572197, intron 16 of 17)	-intron (106572197, intron 16 of 17)	-15886	100196445	100196445	NM_001141474	NA	NA	NA	NA	NA	protein_coding
Interval_37317	NC_027304.1	70473681	70473773	+	0	NA	Intergenic	Intergenic	-7433	106605846	106605846	XM_014201821	NA	NA	NA	NA	NA	protein_coding
Interval_127072	NC_027317.1	46567980	46568481	+	0	NA	Intergenic	Intergenic	-41067	106577539	106577539	XM_014155655	NA	NA	NA	NA	NA	protein_coding
Interval_135485	NC_027319.1	7348966	7349318	+	0	NA	exon (106580163, exon 33 of 90)	-exon (106580163, exon 33 of 90)	67091	106580163	106580163	XM_014160918	NA	NA	NA	NA	NA	protein_coding
Interval_146148	NC_027320.1	56613099	56613202	+	0	NA	intron (100195275, intron 4 of 4)	-intron (100195275, intron 4 of 4)	-5953	106582564	106582564	XM_014165776	NA	NA	NA	NA	NA	protein_coding
Interval_90102	NC_027312.1	38524722	38524901	+	0	NA	promoter-TSS (106567151)	-promoter-TSS (106567151)	-4282	106567151	106567151	XM_014136138	NA	NA	NA	NA	NA	protein_coding
Interval_147477	NC_027321.1	16258156	16258425	+	0	NA	Intergenic	Intergenic	-7574	106582904	106582904	XM_014166506	NA	NA	NA	NA	NA	protein_coding
Interval_72065	NC_027309.1	112772805	112773287	+	0	NA	Intergenic	Intergenic	-7489	106561785	106561785	XM_014126028	NA	NA	NA	NA	NA	protein_coding
Interval_79747	NC_027311.1	6266394	6266702	+	0	NA	intron (106564203, intron 1 of 3)	-intron (106564203, intron 1 of 3)	-6814	106564213	106564213	XR_001319431	NA	NA	NA	NA	NA	lncRNA
Interval_33942	NC_027304.1	30276616	30277184	+	0	NA	TTS (100286659)	-TTS (100286659)	245	106604664	106604664	XM_014199544	NA	NA	NA	NA	NA	protein_coding
Interval_24924	NC_027302.1	82977855	82977939	+	0	NA	Intergenic	Intergenic	-8805	100502556	100502556	NM_001195818.1_1	NA	NA	NA	NA	NA	protein_coding
Interval_4220	NC_027300.1	54284878	54285087	+	0	NA	TTS (106605882)	-TTS (106605882)	4579	106605853	106605853	XM_014201871	NA	NA	NA	NA	NA	protein_coding
Interval_188095	NW_012355199.1	5833	6026	+	0	NA	NA	NA	NA	NA	NA	NA	NA	NA	NA	NA	NA	NA
Interval_68816	NC_027309.1	78304228	78304367	+	0	NA	Intergenic	Intergenic	-77818	106560870	106560870	XM_014124255	NA	NA	NA	NA	NA	protein_coding
Interval_192328	NW_012367768.1	4544	4732	+	0	NA	NA	NA	NA	NA	NA	NA	NA	NA	NA	NA	NA	NA
Interval_144611	NC_027320.1	35108577	35109125	+	0	NA	intron (106582244, intron 16 of 19)	-intron (106582244, intron 16 of 19)	21699	100196499	100196499	NM_001141528	NA	NA	NA	NA	NA	protein_coding
Interval_200502	NW_012548461.1	249	384	+	0	NA	NA	NA	NA	NA	NA	NA	NA	NA	NA	NA	NA	NA
Interval_24209	NC_027302.1	72691420	72691560	+	0	NA	intron (106601464, intron 1 of 1)	-intron (106601464, intron 1 of 1)	17735	106601464	106601464	XM_014193684	NA	NA	NA	NA	NA	protein_coding
Interval_103040	NC_027313.1	84591377	84591543	+	0	NA	exon (106570621, exon 10 of 10)	-exon (106570621, exon 10 of 10)	4380	106570621	106570621	XM_014143086	NA	NA	NA	NA	NA	protein_coding
Interval_98454	NC_027313.1	32499397	32499645	+	0	NA	exon (106569313, exon 15 of 25)	-exon (106569313, exon 15 of 25)	-5468	106569314	106569314	XR_001320475	NA	NA	NA	NA	NA	lncRNA
Interval_155406	NC_027323.1	7045737	7046367	+	0	NA	promoter-TSS (106585173)	-promoter-TSS (106585173)	-919	106585173	106585173	XM_014171089	NA	NA	NA	NA	NA	protein_coding
Interval_111302	NC_027314.1	94618831	94619061	+	0	NA	Intergenic	Intergenic	55060	trnah-gug_25	trnah-gug_25	trnah-gug_25	NA	NA	NA	NA	NA	tRNA
Interval_130228	NC_027318.1	15347115	15348049	+	0	NA	promoter-TSS (106578517)	-promoter-TSS (106578517)	-440	106578517	106578517	XM_014157415	NA	NA	NA	NA	NA	protein_coding
Interval_103369	NC_027313.1	88831311	88831934	+	0	NA	exon (106570713, exon 7 of 16)	-exon (106570713, exon 7 of 16)	5930	106570713	106570713	XM_014143193	NA	NA	NA	NA	NA	protein_coding
Interval_12047	NC_027300.1	151449854	151450293	+	0	NA	intron (106571844, intron 2 of 2)	-intron (106571844, intron 2 of 2)	75851	106571844	106571844	XM_014145320	NA	NA	NA	NA	NA	protein_coding
Interval_113456	NC_027315.1	21230223	21230306	+	0	NA	exon (106573359, exon 6 of 6)	-exon (106573359, exon 6 of 6)	-8920	106573357	106573357	XM_014148339	NA	NA	NA	NA	NA	protein_coding
Interval_75135	NC_027310.1	39301521	39301697	+	0	NA	Intergenic	Intergenic	29121	106562681	106562681	XM_014127663	NA	NA	NA	NA	NA	protein_coding
Interval_57387	NC_027308.1	77644717	77644924	+	0	NA	Intergenic	Intergenic	15860	106612102	106612102	XM_014212960	NA	NA	NA	NA	NA	protein_coding
Interval_54788	NC_027308.1	46065423	46065515	+	0	NA	intron (106611444, intron 21 of 30)	-intron (106611444, intron 23 of 32)	-27583	106611443	106611443	XM_014211636	NA	NA	NA	NA	NA	protein_coding
Interval_187736	NW_012354732.1	2943	3034	+	0	NA	NA	NA	NA	NA	NA	NA	NA	NA	NA	NA	NA	NA
Interval_30350	NC_027303.1	64489555	64489761	+	0	NA	Intergenic	Intergenic	-3660	106603752	106603752	XM_014197808	NA	NA	NA	NA	NA	protein_coding
Interval_159988	NC_027324.1	20766737	20766915	+	0	NA	TTS (106586346)	-TTS (106586346)	7324	106586346	106586346	XM_014173539	NA	NA	NA	NA	NA	protein_coding
Interval_186015	NW_012352676.1	10272	10534	+	0	NA	NA	NA	NA	NA	NA	NA	NA	NA	NA	NA	NA	NA
Interval_81018	NC_027311.1	24466374	24467072	+	0	NA	promoter-TSS (106564905)	-promoter-TSS (106564905)	-822	106564905	106564905	XM_014131406	NA	NA	NA	NA	NA	protein_coding
Interval_58779	NC_027308.1	97969363	97969507	+	0	NA	Intergenic	Intergenic	-42055	106612424	106612424	XM_014213537	NA	NA	NA	NA	NA	protein_coding
Interval_124752	NC_027317.1	13410340	13410504	+	0	NA	Intergenic	Intergenic	14856	106576910	106576910	XR_001322028	NA	NA	NA	NA	NA	lncRNA
Interval_12994	NC_027301.1	4288438	4288564	+	0	NA	Intergenic	Intergenic	29903	106574028	106574028	XM_014149542	NA	NA	NA	NA	NA	protein_coding
Interval_4633	NC_027300.1	59701100	59701346	+	0	NA	Intergenic	Intergenic	55986	106607083	106607083	XM_014203678	NA	NA	NA	NA	NA	protein_coding
Interval_43038	NC_027305.1	60719880	60720747	+	0	NA	promoter-TSS (106607856)	-promoter-TSS (106607856)	-165	106607856	106607856	XM_014205291	NA	NA	NA	NA	NA	protein_coding
Interval_177440	NW_012344162.1	23	664	+	0	NA	NA	NA	NA	NA	NA	NA	NA	NA	NA	NA	NA	NA
Interval_109463	NC_027314.1	74418131	74418349	+	0	NA	intron (106572055, intron 1 of 19)	-intron (106572055, intron 1 of 19)	7474	106572055	106572055	XM_014145820	NA	NA	NA	NA	NA	protein_coding
Interval_135083	NC_027319.1	888519	889389	+	0	NA	promoter-TSS (106579791)	-promoter-TSS (106579791)	-5301	106579791	106579791	XM_014159975	NA	NA	NA	NA	NA	protein_coding
Interval_200119	NW_012532165.1	225	390	+	0	NA	NA	NA	NA	NA	NA	NA	NA	NA	NA	NA	NA	NA
Interval_61813	NC_027308.1	128834494	128834856	+	0	NA	promoter-TSS (106613186)	-promoter-TSS (106613186)	-1338	106613186	106613186	XM_014215196	NA	NA	NA	NA	NA	protein_coding
Interval_71372	NC_027309.1	105009674	105010236	+	0	NA	exon (106561597, exon 1 of 10)	-exon (106561597, exon 1 of 10)	1623	106561597	106561597	XM_014125713	NA	NA	NA	NA	NA	protein_coding
Interval_133064	NC_027318.1	56497366	56497462	+	0	NA	Intergenic	Intergenic	9727	106579148	106579148	XM_014158749	NA	NA	NA	NA	NA	protein_coding
Interval_133251	NC_027318.1	58413056	58413210	+	0	NA	intron (106579110, intron 1 of 23)	-intron (106579110, intron 1 of 23)	-2423	106579110	106579110	XM_014158676	NA	NA	NA	NA	NA	protein_coding
Interval_12911	NC_027301.1	3147526	3147841	+	0	NA	exon (100195586, exon 1 of 1)	-exon (100195586, exon 1 of 1)	183	100195586	100195586	NM_001140615.1_1	NA	NA	NA	NA	NA	protein_coding
Interval_130374	NC_027318.1	17220237	17220963	+	0	NA	exon (100380415, exon 1 of 11)	-exon (100380415, exon 1 of 11)	9857	106578540	106578540	XM_014157479	NA	NA	NA	NA	NA	protein_coding
Interval_8655	NC_027300.1	115541466	115541693	+	0	NA	intron (106561165, intron 3 of 3)	-intron (106561165, intron 3 of 3)	-23268	106562758	106562758	XM_014127762	NA	NA	NA	NA	NA	protein_coding
Interval_124557	NC_027317.1	11301816	11301989	+	0	NA	promoter-TSS (106576737)	-promoter-TSS (106576737)	-44	106576737	106576737	XM_014154099	NA	NA	NA	NA	NA	protein_coding
Interval_29370	NC_027303.1	50776984	50777274	+	0	NA	intron (106603519, intron 11 of 11)	-intron (106603519, intron 11 of 11)	-14738	106603521	106603521	XM_014197326	NA	NA	NA	NA	NA	protein_coding
Interval_164055	NC_027325.1	23015705	23016046	+	0	NA	intron (106587380, intron 4 of 16)	-intron (106587380, intron 4 of 16)	1924	106587380	106587380	XM_014175731	NA	NA	NA	NA	NA	protein_coding
Interval_169251	NC_027326.1	39916968	39917231	+	0	NA	intron (106589097, intron 1 of 3)	-intron (106589097, intron 1 of 3)	4849	106589097	106589097	XM_014178788	NA	NA	NA	NA	NA	protein_coding
Interval_22421	NC_027302.1	52673431	52673927	+	0	NA	Intergenic	Intergenic	12658	106600945	106600945	XM_014192749	NA	NA	NA	NA	NA	protein_coding
Interval_140134	NC_027319.1	58778227	58778320	+	0	NA	promoter-TSS (106581172)	-promoter-TSS (106581172)	-670	106581172	106581172	XM_014163049	NA	NA	NA	NA	NA	protein_coding
Interval_100965	NC_027313.1	62638978	62639171	+	0	NA	Intergenic	Intergenic	10036	trnaa-ugc_224	trnaa-ugc_224	trnaa-ugc_224	NA	NA	NA	NA	NA	tRNA
Interval_42591	NC_027305.1	55775801	55775946	+	0	NA	intron (106607758, intron 10 of 65)	-intron (106607758, intron 10 of 65)	38226	106607758	106607758	XM_014205066	NA	NA	NA	NA	NA	protein_coding
Interval_1987	NC_027300.1	25898531	25898650	+	0	NA	promoter-TSS (106595507)	-promoter-TSS (106595507)	24840	106595288	106595288	XM_014186781	NA	NA	NA	NA	NA	protein_coding
Interval_150155	NC_027321.1	48986795	48987188	+	0	NA	intron (106583646, intron 4 of 5)	-intron (106583646, intron 4 of 5)	3672	106583646	106583646	XM_014168062	NA	NA	NA	NA	NA	protein_coding
Interval_157483	NC_027323.1	32558985	32559364	+	0	NA	intron (106585786, intron 3 of 17)	-intron (106585786, intron 3 of 17)	-29435	106585786	106585786	XM_014172405	NA	NA	NA	NA	NA	protein_coding
Interval_120864	NC_027316.1	25556724	25557258	+	0	NA	Intergenic	Intergenic	-24987	106575799	106575799	XM_014152485	NA	NA	NA	NA	NA	protein_coding
Interval_13129	NC_027301.1	6004472	6004761	+	0	NA	promoter-TSS (106574611)	-promoter-TSS (106574611)	97	106574611	106574611	XM_014150598	NA	NA	NA	NA	NA	protein_coding
Interval_89546	NC_027312.1	32798423	32798699	+	0	NA	intron (106567000, intron 1 of 36)	-intron (106567000, intron 1 of 37)	29147	106567000	106567000	XM_014135744	NA	NA	NA	NA	NA	protein_coding
Interval_91095	NC_027312.1	49681472	49682175	+	0	NA	intron (100196481, intron 1 of 3)	-intron (100196481, intron 1 of 3)	116	100196481	100196481	NM_001141510	NA	NA	NA	NA	NA	protein_coding
Interval_177512	NW_012344238.1	41069	41257	+	0	NA	NA	NA	NA	NA	NA	NA	NA	NA	NA	NA	NA	NA
Interval_114982	NC_027315.1	39116047	39116406	+	0	NA	exon (106573567, exon 64 of 64)	-exon (106573567, exon 64 of 64)	-25969	106573569	106573569	XR_001321370	NA	NA	NA	NA	NA	lncRNA
Interval_64822	NC_027309.1	27806835	27807138	+	0	NA	intron (106613945, intron 13 of 16)	-intron (106613945, intron 13 of 16)	-11763	100306791	100306791	NM_001165330	NA	NA	NA	NA	NA	protein_coding
Interval_842	NC_027300.1	11819823	11820181	+	0	NA	Intergenic	Intergenic	-13108	106564500	106564500	XR_001319496	NA	NA	NA	NA	NA	lncRNA
Interval_31716	NC_027303.1	80898937	80899131	+	0	NA	intron (106604043, intron 5 of 5)	-intron (106604043, intron 5 of 5)	5771	106604043	106604043	XM_014198384	NA	NA	NA	NA	NA	protein_coding
Interval_56298	NC_027308.1	65582570	65582751	+	0	NA	exon (106611700, exon 17 of 17)	-exon (106611700, exon 17 of 17)	13958	100196791	100196791	NM_001141813	NA	NA	NA	NA	NA	protein_coding
Interval_198613	NW_012477203.1	78	247	+	0	NA	NA	NA	NA	NA	NA	NA	NA	NA	NA	NA	NA	NA
Interval_150932	NC_027321.1	60452310	60452536	+	0	NA	intron (106583810, intron 6 of 7)	-intron (106583810, intron 6 of 7)	21471	106583810	106583810	XM_014168396	NA	NA	NA	NA	NA	protein_coding
Interval_27218	NC_027303.1	24987526	24987879	+	0	NA	intron (106602820, intron 2 of 19)	-intron (106602820, intron 2 of 19)	902	106602820	106602820	XM_014195714	NA	NA	NA	NA	NA	protein_coding
Interval_134526	NC_027318.1	74490755	74490923	+	0	NA	intron (106579614, intron 8 of 9)	-intron (106579614, intron 8 of 9)	9164	106579614	106579614	XM_014159701	NA	NA	NA	NA	NA	protein_coding
Interval_16931	NC_027301.1	48609987	48610222	+	0	NA	intron (106587011, intron 8 of 43)	-intron (106587011, intron 8 of 42)	43483	106587011	106587011	XM_014174886	NA	NA	NA	NA	NA	protein_coding
Interval_31136	NC_027303.1	74491796	74491962	+	0	NA	promoter-TSS (106603913)	-promoter-TSS (106603913)	100	106603913	106603913	XM_014198138	NA	NA	NA	NA	NA	protein_coding
Interval_7836	NC_027300.1	106540791	106541302	+	0	NA	intron (106560709, intron 2 of 11)	-intron (106560709, intron 2 of 11)	11123	106560709	106560709	XM_014123878	NA	NA	NA	NA	NA	protein_coding
Interval_70723	NC_027309.1	98687394	98687718	+	0	NA	intron (106561448, intron 2 of 6)	-intron (106561448, intron 16 of 20)	3368	106561448	106561448	XM_014125421	NA	NA	NA	NA	NA	protein_coding
Interval_5541	NC_027300.1	74151399	74151550	+	0	NA	Intergenic	Intergenic	-1242	106608924	106608924	XM_014207147	NA	NA	NA	NA	NA	protein_coding
Interval_160767	NC_027324.1	30632852	30633603	+	0	NA	exon (106586582, exon 1 of 25)	-exon (106586582, exon 1 of 25)	137	106586582	106586582	XM_014174016	NA	NA	NA	NA	NA	protein_coding
Interval_41309	NC_027305.1	39329559	39329700	+	0	NA	exon (106607239, exon 20 of 33)	-exon (106607239, exon 20 of 33)	18708	106607240	106607240	XM_014204008	NA	NA	NA	NA	NA	protein_coding
Interval_34064	NC_027304.1	31981523	31981667	+	0	NA	promoter-TSS (106604690)	-promoter-TSS (106604690)	14	106604690	106604690	XM_014199607	NA	NA	NA	NA	NA	protein_coding
Interval_8954	NC_027300.1	118788791	118788872	+	0	NA	exon (106564006, exon 8 of 11)	-exon (106564006, exon 8 of 11)	9470	106564006	106564006	XM_014129992	NA	NA	NA	NA	NA	protein_coding
Interval_53042	NC_027308.1	21721631	21721820	+	0	NA	exon (106611065, exon 17 of 17)	-exon (106611065, exon 17 of 17)	22458	106611065	106611065	XM_014210923	NA	NA	NA	NA	NA	protein_coding
Interval_198561	NW_012475110.1	316	710	+	0	NA	NA	NA	NA	NA	NA	NA	NA	NA	NA	NA	NA	NA
Interval_22455	NC_027302.1	52990621	52991244	+	0	NA	intron (tr-alpha, intron 1 of 8)	-intron (tr-alpha, intron 1 of 9)	26361	tr-alpha	tr-alpha	NM_001123628	NA	NA	NA	NA	NA	protein_coding
Interval_157660	NC_027323.1	35628442	35628626	+	0	NA	intron (106585793, intron 6 of 10)	-intron (106585793, intron 6 of 10)	4133	106585794	106585794	XR_001324029	NA	NA	NA	NA	NA	lncRNA
Interval_10605	NC_027300.1	136966633	136966873	+	0	NA	Intergenic	Intergenic	-14335	106567951	106567951	XM_014137872	NA	NA	NA	NA	NA	protein_coding
Interval_80544	NC_027311.1	17985035	17985130	+	0	NA	Intergenic	Intergenic	-32427	106564692	106564692	XM_014130945	NA	NA	NA	NA	NA	protein_coding
Interval_174979	NC_027328.1	36487442	36487531	+	0	NA	intron (100306868, intron 3 of 5)	-intron (100306868, intron 3 of 5)	40021	106590653	106590653	XM_014181790	NA	NA	NA	NA	NA	protein_coding
Interval_70836	NC_027309.1	99705966	99706183	+	0	NA	Intergenic	Intergenic	-2450	106561573	106561573	XM_014125676	NA	NA	NA	NA	NA	protein_coding
Interval_165903	NC_027325.1	46250416	46250667	+	0	NA	exon (106588078, exon 1 of 11)	-exon (106588078, exon 1 of 11)	251	106588078	106588078	XM_014176744	NA	NA	NA	NA	NA	protein_coding
Interval_30924	NC_027303.1	71899923	71901255	+	0	NA	exon (100380779, exon 1 of 10)	-exon (100380779, exon 1 of 10)	624	100380779	100380779	XM_014198059	NA	NA	NA	NA	NA	protein_coding
Interval_146664	NC_027321.1	7857835	7857991	+	0	NA	Intergenic	Intergenic	-65647	106582616	106582616	XR_001323347	NA	NA	NA	NA	NA	lncRNA
Interval_157819	NC_027323.1	37330284	37330385	+	0	NA	intron (106585809, intron 83 of 89)	-intron (106585809, intron 84 of 90)	-80203	trnaa-ugc_345	trnaa-ugc_345	trnaa-ugc_345	NA	NA	NA	NA	NA	tRNA
Interval_69947	NC_027309.1	89687123	89687618	+	0	NA	intron (106561314, intron 4 of 5)	-intron (106561314, intron 4 of 5)	100473	106561314	106561314	XM_014125132	NA	NA	NA	NA	NA	protein_coding
Interval_193181	NW_012373310.1	111	651	+	0	NA	NA	NA	NA	NA	NA	NA	NA	NA	NA	NA	NA	NA
Interval_182398	NW_012349388.1	3032	3186	+	0	NA	NA	NA	NA	NA	NA	NA	NA	NA	NA	NA	NA	NA
Interval_90448	NC_027312.1	41435078	41435187	+	0	NA	exon (106567247, exon 15 of 18)	-exon (106567247, exon 15 of 18)	10564	106567248	106567248	XM_014136310	NA	NA	NA	NA	NA	protein_coding
Interval_72504	NC_027310.1	6900735	6901120	+	0	NA	intron (106561909, intron 12 of 18)	-intron (106561909, intron 12 of 19)	30835	106562022	106562022	XM_014126549	NA	NA	NA	NA	NA	protein_coding
Interval_62782	NC_027309.1	1632341	1632436	+	0	NA	Intergenic	Intergenic	-16660	100136464	100136464	XM_014215638	NA	NA	NA	NA	NA	protein_coding
Interval_109619	NC_027314.1	76121310	76122040	+	0	NA	intron (106572006, intron 3 of 15)	-intron (106572006, intron 3 of 15)	3379	106572006	106572006	XM_014145698	NA	NA	NA	NA	NA	protein_coding
Interval_82021	NC_027311.1	36686097	36686266	+	0	NA	intron (106565290, intron 1 of 1)	-intron (106565290, intron 1 of 1)	6753	106565290	106565290	XM_014132237	NA	NA	NA	NA	NA	protein_coding
Interval_39399	NC_027305.1	16708470	16708805	+	0	NA	intron (106606646, intron 2 of 2)	-intron (106606646, intron 2 of 2)	2497	106606646	106606646	XR_001329095	NA	NA	NA	NA	NA	lncRNA
Interval_24509	NC_027302.1	75924409	75924665	+	0	NA	intron (106601600, intron 1 of 11)	-intron (106601600, intron 1 of 10)	-13820	106601600	106601600	XM_014193934	NA	NA	NA	NA	NA	protein_coding
Interval_44113	NC_027305.1	73562967	73563067	+	0	NA	Intergenic	Intergenic	-61143	106608111	106608111	XM_014205829	NA	NA	NA	NA	NA	protein_coding
Interval_91358	NC_027312.1	52496452	52496584	+	0	NA	intron (106567493, intron 1 of 22)	-intron (106567493, intron 1 of 23)	12308	106567493	106567493	XM_014136787	NA	NA	NA	NA	NA	protein_coding
Interval_79382	NC_027310.1	92608238	92608419	+	0	NA	intron (106563942, intron 2 of 4)	-intron (106563942, intron 2 of 4)	635	106563942	106563942	XM_014129897	NA	NA	NA	NA	NA	protein_coding
Interval_97816	NC_027313.1	24583037	24583266	+	0	NA	intron (106569241, intron 6 of 11)	-intron (106569241, intron 6 of 11)	-18016	106569290	106569290	XM_014140479	NA	NA	NA	NA	NA	protein_coding
Interval_49936	NC_027307.1	701242	702055	+	0	NA	Intergenic	Intergenic	-2233	106609895	106609895	XM_014208940	NA	NA	NA	NA	NA	protein_coding
Interval_158546	NC_027323.1	47565966	47566117	+	0	NA	intron (106585991, intron 7 of 10)	-intron (106585991, intron 7 of 10)	-28778	106585992	106585992	XM_014172751	NA	NA	NA	NA	NA	protein_coding
Interval_26208	NC_027303.1	10541741	10541852	+	0	NA	Intergenic	Intergenic	-48280	106602376	106602376	XM_014194971	NA	NA	NA	NA	NA	protein_coding
Interval_57549	NC_027308.1	79263154	79263475	+	0	NA	TTS (106612124)	-TTS (106612124)	8089	106612124	106612124	XM_014213014	NA	NA	NA	NA	NA	protein_coding
Interval_196943	NW_012426188.1	82	345	+	0	NA	NA	NA	NA	NA	NA	NA	NA	NA	NA	NA	NA	NA
Interval_128313	NC_027317.1	60652720	60653343	+	0	NA	intron (106577896, intron 1 of 5)	-intron (106577896, intron 1 of 6)	213	106577896	106577896	XM_014156330	NA	NA	NA	NA	NA	protein_coding
Interval_63404	NC_027309.1	13164369	13164545	+	0	NA	intron (106613576, intron 1 of 13)	-intron (106613576, intron 3 of 15)	6035	106613576	106613576	XM_014215982	NA	NA	NA	NA	NA	protein_coding
Interval_185481	NW_012352093.1	9591	9699	+	0	NA	NA	NA	NA	NA	NA	NA	NA	NA	NA	NA	NA	NA
Interval_177693	NW_012344496.1	34356	34687	+	0	NA	NA	NA	NA	NA	NA	NA	NA	NA	NA	NA	NA	NA
Interval_21576	NC_027302.1	39967737	39967944	+	0	NA	intron (106600484, intron 3 of 3)	-intron (106600484, intron 3 of 3)	23276	106600484	106600484	XM_014191859	NA	NA	NA	NA	NA	protein_coding
Interval_81283	NC_027311.1	26927266	26927524	+	0	NA	exon (106564835, exon 1 of 16)	-exon (106564835, exon 1 of 16)	-1252	106564835	106564835	XM_014131271	NA	NA	NA	NA	NA	protein_coding
Interval_107019	NC_027314.1	45564696	45564790	+	0	NA	intron (106571620, intron 1 of 1)	-intron (106571620, intron 1 of 1)	-38134	106571623	106571623	XR_001320956	NA	NA	NA	NA	NA	lncRNA
Interval_6515	NC_027300.1	88391047	88391405	+	0	NA	Intergenic	Intergenic	-20151	106611298	106611298	XM_014211367	NA	NA	NA	NA	NA	protein_coding
Interval_157753	NC_027323.1	36921022	36921568	+	0	NA	Intergenic	Intergenic	-6674	106585803	106585803	XM_014172444	NA	NA	NA	NA	NA	protein_coding
Interval_194168	NW_012382036.1	60	343	+	0	NA	NA	NA	NA	NA	NA	NA	NA	NA	NA	NA	NA	NA
Interval_181524	NW_012348704.1	13278	13438	+	0	NA	Intergenic	Intergenic	-6174	106592721	106592721	XR_001325710	NA	NA	NA	NA	NA	lncRNA
Interval_159120	NC_027324.1	10956707	10956889	+	0	NA	intron (106586158, intron 34 of 50)	-intron (106586158, intron 34 of 59)	-5346	106586158	106586158	XM_014173067	NA	NA	NA	NA	NA	protein_coding
Interval_22672	NC_027302.1	55875536	55875789	+	0	NA	promoter-TSS (106600865)	-promoter-TSS (106600865)	506	106600865	106600865	XM_014192595	NA	NA	NA	NA	NA	protein_coding
Interval_176884	NW_012343701.1	13318	13398	+	0	NA	NA	NA	NA	NA	NA	NA	NA	NA	NA	NA	NA	NA
Interval_133644	NC_027318.1	66040270	66040356	+	0	NA	TTS (100380818)	-TTS (100380818)	24860	100380818	100380818	XM_014159245	NA	NA	NA	NA	NA	protein_coding
Interval_133249	NC_027318.1	58403032	58403807	+	0	NA	intron (106579110, intron 1 of 23)	-intron (106579110, intron 1 of 23)	-12014	106579112	106579112	XR_001322585	NA	NA	NA	NA	NA	lncRNA
Interval_103522	NC_027313.1	91243966	91244051	+	0	NA	Intergenic	Intergenic	-2671	106570751	106570751	XM_014143236	NA	NA	NA	NA	NA	protein_coding
Interval_4804	NC_027300.1	63391667	63391996	+	0	NA	intron (106607475, intron 3 of 4)	-intron (106607475, intron 3 of 4)	29206	106607475	106607475	XM_014204470	NA	NA	NA	NA	NA	protein_coding
Interval_75378	NC_027310.1	42761741	42761873	+	0	NA	intron (106562777, intron 2 of 42)	-intron (106562777, intron 2 of 42)	52127	106562777	106562777	XM_014127787	NA	NA	NA	NA	NA	protein_coding
Interval_23815	NC_027302.1	67853744	67854315	+	0	NA	promoter-TSS (100195802)	-promoter-TSS (100195802)	-10	100195802	100195802	NM_001140831	NA	NA	NA	NA	NA	protein_coding
Interval_162269	NC_027324.1	50938461	50938553	+	0	NA	Intergenic	Intergenic	-6877	106586956	106586956	XM_014174717	NA	NA	NA	NA	NA	protein_coding
Interval_159603	NC_027324.1	16137221	16137344	+	0	NA	Intergenic	Intergenic	-3558	100137092	100137092	XM_014173392	NA	NA	NA	NA	NA	protein_coding
Interval_120185	NC_027316.1	17726846	17727400	+	0	NA	Intergenic	Intergenic	-1858	106575522	106575522	XM_014152058	NA	NA	NA	NA	NA	protein_coding
Interval_44165	NC_027305.1	74498166	74498271	+	0	NA	Intergenic	Intergenic	-1813	106608189	106608189	XM_014205987	NA	NA	NA	NA	NA	protein_coding
Interval_8629	NC_027300.1	115443902	115444396	+	0	NA	Intergenic	Intergenic	12939	106562732	106562732	XM_014127737	NA	NA	NA	NA	NA	protein_coding
Interval_23598	NC_027302.1	65300614	65301177	+	0	NA	exon (106601226, exon 1 of 10)	-exon (106601226, exon 1 of 10)	187	106601226	106601226	XM_014193264	NA	NA	NA	NA	NA	protein_coding
Interval_119769	NC_027316.1	12649852	12649942	+	0	NA	promoter-TSS (106575306)	-promoter-TSS (106575306)	-773	106575306	106575306	XM_014151761	NA	NA	NA	NA	NA	protein_coding
Interval_32068	NC_027304.1	4406066	4406387	+	0	NA	TTS (106604141)	-TTS (106604141)	424	106604139	106604139	XM_014198542	NA	NA	NA	NA	NA	protein_coding
Interval_101867	NC_027313.1	71995330	71995744	+	0	NA	Intergenic	Intergenic	-26625	106570360	106570360	XM_014142578	NA	NA	NA	NA	NA	protein_coding
Interval_184881	NW_012351523.1	9515	9792	+	0	NA	NA	NA	NA	NA	NA	NA	NA	NA	NA	NA	NA	NA
Interval_161815	NC_027324.1	42748328	42748551	+	0	NA	Intergenic	Intergenic	-252498	100136552	100136552	NM_001123649	NA	NA	NA	NA	NA	protein_coding
Interval_16746	NC_027301.1	46649824	46649905	+	0	NA	intron (106587662, intron 7 of 8)	-intron (106587662, intron 9 of 11)	11714	106587662	106587662	XM_014176260	NA	NA	NA	NA	NA	protein_coding
Interval_118379	NC_027315.1	80743437	80743582	+	0	NA	Intergenic	Intergenic	30352	106574908	106574908	XR_001321593	NA	NA	NA	NA	NA	lncRNA
Interval_111540	NC_027314.1	97445426	97445567	+	0	NA	Intergenic	Intergenic	-24134	106572857	106572857	XM_014147398	NA	NA	NA	NA	NA	protein_coding
Interval_40944	NC_027305.1	36584748	36584881	+	0	NA	Intergenic	Intergenic	23695	100136373	100136373	NM_001123538	NA	NA	NA	NA	NA	protein_coding
Interval_115760	NC_027315.1	47622727	47622852	+	0	NA	intron (106574038, intron 14 of 17)	-intron (106574038, intron 14 of 17)	-13503	106574037	106574037	XM_014149550	NA	NA	NA	NA	NA	protein_coding
Interval_142725	NC_027320.1	9843202	9843332	+	0	NA	intron (106581700, intron 1 of 25)	-intron (106581700, intron 1 of 25)	-119096	106581700	106581700	XM_014163944	NA	NA	NA	NA	NA	protein_coding
Interval_123800	NC_027316.1	57372006	57372131	+	0	NA	Intergenic	Intergenic	48530	106576667	106576667	XM_014153910	NA	NA	NA	NA	NA	protein_coding
Interval_99247	NC_027313.1	41568652	41569516	+	0	NA	intron (106569607, intron 11 of 21)	-intron (106569607, intron 11 of 22)	41055	106569607	106569607	XM_014141138	NA	NA	NA	NA	NA	protein_coding
Interval_80557	NC_027311.1	18131218	18131307	+	0	NA	intron (106564691, intron 1 of 26)	-intron (106564691, intron 1 of 26)	15547	106564691	106564691	XM_014130944	NA	NA	NA	NA	NA	protein_coding
Interval_172636	NC_027328.1	6683495	6683684	+	0	NA	promoter-TSS (106590055)	-promoter-TSS (106590055)	-1139	106590055	106590055	XM_014180567	NA	NA	NA	NA	NA	protein_coding
Interval_16852	NC_027301.1	47864431	47864526	+	0	NA	promoter-TSS (106587196)	-promoter-TSS (106587196)	-241	106587196	106587196	XR_001324383	NA	NA	NA	NA	NA	lncRNA
Interval_176321	NW_012343423.1	50147	50417	+	0	NA	intron (106591090, intron 12 of 23)	-intron (106591090, intron 12 of 23)	30358	106591090	106591090	XM_014182280	NA	NA	NA	NA	NA	protein_coding
Interval_86992	NC_027312.1	867314	867662	+	0	NA	TTS (106566311)	-TTS (106566311)	56988	106566311	106566311	XM_014134222	NA	NA	NA	NA	NA	protein_coding
Interval_124304	NC_027317.1	7741060	7741212	+	0	NA	intron (106576789, intron 13 of 21)	-intron (106576789, intron 15 of 23)	12824	106576789	106576789	XM_014154194	NA	NA	NA	NA	NA	protein_coding
Interval_152941	NC_027322.1	26255170	26255463	+	0	NA	intron (106584319, intron 1 of 9)	-intron (106584319, intron 1 of 9)	-24506	106584319	106584319	XM_014169445	NA	NA	NA	NA	NA	protein_coding
Interval_70966	NC_027309.1	101063129	101063890	+	0	NA	promoter-TSS (106561493)	-promoter-TSS (106561493)	9056	106561493	106561493	XM_014125532	NA	NA	NA	NA	NA	protein_coding
Interval_154121	NC_027322.1	39526782	39527098	+	0	NA	Intergenic	Intergenic	-23115	106584590	106584590	XM_014170050	NA	NA	NA	NA	NA	protein_coding
Interval_115959	NC_027315.1	49865101	49865206	+	0	NA	Intergenic	Intergenic	7502	trnaa-ugc_250	trnaa-ugc_250	trnaa-ugc_250	NA	NA	NA	NA	NA	tRNA
Interval_161766	NC_027324.1	42013687	42013861	+	0	NA	promoter-TSS (106586826)	-promoter-TSS (106586826)	-23	106586826	106586826	XM_014174525	NA	NA	NA	NA	NA	protein_coding
Interval_91118	NC_027312.1	49921898	49922146	+	0	NA	promoter-TSS (106567477)	-promoter-TSS (106567477)	1223	106567477	106567477	XM_014136748	NA	NA	NA	NA	NA	protein_coding
Interval_91381	NC_027312.1	52664092	52664387	+	0	NA	promoter-TSS (106567496)	-promoter-TSS (106567496)	-737	106567496	106567496	XM_014136792	NA	NA	NA	NA	NA	protein_coding
Interval_20298	NC_027302.1	23545218	23545441	+	0	NA	intron (106599366, intron 1 of 12)	-intron (106599366, intron 1 of 12)	20172	106599366	106599366	XM_014190567	NA	NA	NA	NA	NA	protein_coding
Interval_134966	NC_027318.1	81793727	81793807	+	0	NA	Intergenic	Intergenic	-187534	106579755	106579755	XM_014159918	NA	NA	NA	NA	NA	protein_coding
Interval_61700	NC_027308.1	127814535	127814713	+	0	NA	intron (106613194, intron 15 of 30)	-intron (106613194, intron 15 of 30)	170119	106613195	106613195	XM_014215222	NA	NA	NA	NA	NA	protein_coding
Interval_136591	NC_027319.1	21040522	21040719	+	0	NA	Intergenic	Intergenic	47983	106579907	106579907	XM_014160265	NA	NA	NA	NA	NA	protein_coding
Interval_131663	NC_027318.1	39787716	39788108	+	0	NA	intron (106578852, intron 5 of 12)	-intron (106578852, intron 5 of 13)	-14232	106578852	106578852	XM_014158073	NA	NA	NA	NA	NA	protein_coding
Interval_44704	NC_027305.1	83145105	83145656	+	0	NA	Intergenic	Intergenic	6664	106608293	106608293	XM_014206156	NA	NA	NA	NA	NA	protein_coding
Interval_57716	NC_027308.1	82438778	82439110	+	0	NA	Intergenic	Intergenic	-29969	106612192	106612192	XM_014213144	NA	NA	NA	NA	NA	protein_coding
Interval_119810	NC_027316.1	13062712	13063155	+	0	NA	Intergenic	Intergenic	7041	106575321	106575321	XM_014151787	NA	NA	NA	NA	NA	protein_coding
Interval_199439	NW_012505996.1	414	585	+	0	NA	NA	NA	NA	NA	NA	NA	NA	NA	NA	NA	NA	NA
Interval_74817	NC_027310.1	35348318	35348775	+	0	NA	Intergenic	Intergenic	-29941	106562563	106562563	XR_001319065	NA	NA	NA	NA	NA	lncRNA
Interval_75100	NC_027310.1	38719754	38719880	+	0	NA	Intergenic	Intergenic	-14404	106562669	106562669	XM_014127640	NA	NA	NA	NA	NA	protein_coding
Interval_39193	NC_027305.1	12719540	12720073	+	0	NA	TTS (106606531)	-TTS (106606531)	12895	106606529	106606529	XM_014202794	NA	NA	NA	NA	NA	protein_coding
Interval_164793	NC_027325.1	30835484	30835964	+	0	NA	Intergenic	Intergenic	43477	106587587	106587587	XM_014176113	NA	NA	NA	NA	NA	protein_coding
Interval_163525	NC_027325.1	18071698	18071833	+	0	NA	intron (106587208, intron 2 of 8)	-intron (106587208, intron 2 of 9)	24829	106587208	106587208	XM_014175353	NA	NA	NA	NA	NA	protein_coding
Interval_24434	NC_027302.1	75051184	75051781	+	0	NA	promoter-TSS (100196799)	-promoter-TSS (100196799)	175	100196799	100196799	NM_001141821	NA	NA	NA	NA	NA	protein_coding
Interval_182329	NW_012349316.1	2111	2193	+	0	NA	intron (106593042, intron 5 of 5)	-intron (106593042, intron 5 of 5)	3760	106593042	106593042	XM_014184385	NA	NA	NA	NA	NA	protein_coding
Interval_92142	NC_027312.1	62963966	62964262	+	0	NA	promoter-TSS (106567643)	-promoter-TSS (106567643)	-418	106567643	106567643	XM_014137175	NA	NA	NA	NA	NA	protein_coding
Interval_182531	NW_012349489.1	5456	5548	+	0	NA	NA	NA	NA	NA	NA	NA	NA	NA	NA	NA	NA	NA
Interval_48722	NC_027306.1	45508312	45508643	+	0	NA	Intergenic	Intergenic	-9670	106609508	106609508	XM_014208400	NA	NA	NA	NA	NA	protein_coding
Interval_5691	NC_027300.1	75697194	75697279	+	0	NA	intron (100380542, intron 1 of 5)	-intron (100380542, intron 1 of 5)	934	100380542	100380542	NM_001173827	NA	NA	NA	NA	NA	protein_coding
Interval_89659	NC_027312.1	34092991	34093295	+	0	NA	intron (106567028, intron 2 of 31)	-intron (106567028, intron 1 of 29)	18249	106567028	106567028	XM_014135829	NA	NA	NA	NA	NA	protein_coding
Interval_132723	NC_027318.1	52472262	52472511	+	0	NA	intron (100380718, intron 14 of 34)	-intron (100380718, intron 14 of 34)	6942	100380718	100380718	XM_014158993	NA	NA	NA	NA	NA	protein_coding
Interval_155119	NC_027323.1	2862469	2862667	+	0	NA	intron (106585238, intron 1 of 8)	-intron (106585238, intron 1 of 8)	10384	106585238	106585238	XM_014171237	NA	NA	NA	NA	NA	protein_coding
Interval_60544	NC_027308.1	114157020	114157543	+	0	NA	intron (106612785, intron 1 of 8)	-intron (106612785, intron 1 of 7)	34312	106612785	106612785	XM_014214270	NA	NA	NA	NA	NA	protein_coding
Interval_154720	NC_027322.1	46927365	46928004	+	0	NA	promoter-TSS (106584812)	-promoter-TSS (106584812)	-17	106584812	106584812	XM_014170411	NA	NA	NA	NA	NA	protein_coding
Interval_192991	NW_012371904.1	3729	4157	+	0	NA	NA	NA	NA	NA	NA	NA	NA	NA	NA	NA	NA	NA
Interval_97505	NC_027313.1	20159670	20160539	+	0	NA	promoter-TSS (106569033)	-promoter-TSS (106569033)	-26	106569033	106569033	XM_014139959	NA	NA	NA	NA	NA	protein_coding
Interval_175425	NW_012341932.1	9048	9195	+	0	NA	NA	NA	NA	NA	NA	NA	NA	NA	NA	NA	NA	NA
Interval_147463	NC_027321.1	16149337	16149794	+	0	NA	intron (106582903, intron 17 of 19)	-intron (106582903, intron 18 of 20)	-5503	106582900	106582900	XM_014166492	NA	NA	NA	NA	NA	protein_coding
Interval_16528	NC_027301.1	44497296	44497463	+	0	NA	intron (106588327, intron 1 of 19)	-intron (106588327, intron 1 of 19)	13031	106588327	106588327	XM_014177223	NA	NA	NA	NA	NA	protein_coding
Interval_143264	NC_027320.1	16502138	16502349	+	0	NA	intron (106581769, intron 3 of 17)	-intron (106581769, intron 3 of 17)	5730	106581769	106581769	XM_014164055	NA	NA	NA	NA	NA	protein_coding
Interval_95970	NC_027313.1	813849	813995	+	0	NA	Intergenic	Intergenic	124497	106568623	106568623	XM_014139079	NA	NA	NA	NA	NA	protein_coding
Interval_130662	NC_027318.1	22813312	22813744	+	0	NA	Intergenic	Intergenic	-14603	106578578	106578578	XR_001322482	NA	NA	NA	NA	NA	lncRNA
Interval_156438	NC_027323.1	17573792	17574188	+	0	NA	exon (106585278, exon 14 of 32)	-exon (106585278, exon 14 of 32)	-14609	106585279	106585279	XM_014171333	NA	NA	NA	NA	NA	protein_coding
Interval_147376	NC_027321.1	15582524	15582699	+	0	NA	exon (106582873, exon 2 of 11)	-exon (106582873, exon 2 of 11)	-11336	106582871	106582871	XM_014166438	NA	NA	NA	NA	NA	protein_coding
Interval_39605	NC_027305.1	19249896	19250254	+	0	NA	promoter-TSS (106606730)	-promoter-TSS (106606730)	78	106606730	106606730	XM_014203087	NA	NA	NA	NA	NA	protein_coding
Interval_127168	NC_027317.1	47897993	47898468	+	0	NA	intron (106577554, intron 8 of 9)	-intron (106577554, intron 9 of 10)	-3195	106577732	106577732	XM_014156050	NA	NA	NA	NA	NA	protein_coding
Interval_7482	NC_027300.1	101292208	101292338	+	0	NA	Intergenic	Intergenic	13919	106613734	106613734	XM_014216293	NA	NA	NA	NA	NA	protein_coding
Interval_146900	NC_027321.1	10655574	10655709	+	0	NA	exon (106582758, exon 8 of 21)	-exon (106582758, exon 8 of 21)	5483	106582758	106582758	XM_014166154	NA	NA	NA	NA	NA	protein_coding
Interval_53280	NC_027308.1	24794957	24795099	+	0	NA	exon (106610978, exon 3 of 4)	-exon (106610978, exon 3 of 4)	6817	106610978	106610978	XR_001330034	NA	NA	NA	NA	NA	lncRNA
Interval_180063	NW_012347802.1	13165	13273	+	0	NA	intron (100380299, intron 5 of 8)	-intron (100380299, intron 5 of 8)	6628	100380299	100380299	NM_001173584.1_2	NA	NA	NA	NA	NA	protein_coding
Interval_171885	NC_027327.1	31518573	31519191	+	0	NA	promoter-TSS (106589889)	-promoter-TSS (106589889)	-175	106589889	106589889	XM_014180302	NA	NA	NA	NA	NA	protein_coding
Interval_145587	NC_027320.1	48695857	48696279	+	0	NA	exon (106582437, exon 1 of 13)	-exon (106582437, exon 1 of 13)	162	106582437	106582437	XR_001323306	NA	NA	NA	NA	NA	transcribed_pseudogene
Interval_185114	NW_012351770.1	16	208	+	0	NA	TTS (106594077)	-TTS (106594077)	2988	106594077	106594077	XR_001326027	NA	NA	NA	NA	NA	lncRNA
Interval_89047	NC_027312.1	26769528	26769732	+	0	NA	exon (106566822, exon 2 of 2)	-exon (106566822, exon 2 of 2)	1827	106566822	106566822	XM_014135257	NA	NA	NA	NA	NA	protein_coding
Interval_57447	NC_027308.1	78087055	78087430	+	0	NA	intron (106612107, intron 1 of 8)	-intron (106612107, intron 1 of 8)	1733	106612107	106612107	XM_014212965	NA	NA	NA	NA	NA	protein_coding
Interval_106387	NC_027314.1	37460199	37460423	+	0	NA	TTS (106571473)	-TTS (106571473)	611	100195168	100195168	NM_001140197	NA	NA	NA	NA	NA	protein_coding
Interval_195385	NW_012396266.1	262	439	+	0	NA	NA	NA	NA	NA	NA	NA	NA	NA	NA	NA	NA	NA
Interval_168125	NC_027326.1	24740681	24741173	+	0	NA	promoter-TSS (106588811)	-promoter-TSS (106588811)	41077	106588812	106588812	XM_014178256	NA	NA	NA	NA	NA	protein_coding
Interval_43549	NC_027305.1	66322053	66322265	+	0	NA	Intergenic	Intergenic	-4959	106608000	106608000	XM_014205590	NA	NA	NA	NA	NA	protein_coding
Interval_31503	NC_027303.1	78045700	78045781	+	0	NA	intron (106603982, intron 2 of 9)	-intron (106603982, intron 2 of 9)	1350	106603982	106603982	XM_014198299	NA	NA	NA	NA	NA	protein_coding
Interval_173237	NC_027328.1	14443972	14444417	+	0	NA	Intergenic	Intergenic	72426	106590079	106590079	XR_001325007	NA	NA	NA	NA	NA	lncRNA
Interval_165889	NC_027325.1	46039563	46039998	+	0	NA	exon (106588073, exon 1 of 3)	-exon (106588073, exon 1 of 3)	398	106588073	106588073	XM_014176740	NA	NA	NA	NA	NA	protein_coding
Interval_174398	NC_027328.1	26816120	26816285	+	0	NA	intron (100195508, intron 7 of 15)	-intron (100195508, intron 7 of 18)	17759	100195508	100195508	NM_001140537	NA	NA	NA	NA	NA	protein_coding
Interval_101601	NC_027313.1	68900667	68900814	+	0	NA	intron (106570300, intron 3 of 13)	-intron (106570300, intron 4 of 14)	18770	106570300	106570300	XM_014142469	NA	NA	NA	NA	NA	protein_coding
Interval_133372	NC_027318.1	60226302	60226455	+	0	NA	Intergenic	Intergenic	-17972	106579074	106579074	XM_014158607	NA	NA	NA	NA	NA	protein_coding
Interval_182800	NW_012349715.1	1670	1909	+	0	NA	NA	NA	NA	NA	NA	NA	NA	NA	NA	NA	NA	NA
Interval_200440	NW_012546350.1	780	1001	+	0	NA	NA	NA	NA	NA	NA	NA	NA	NA	NA	NA	NA	NA
Interval_167138	NC_027326.1	13923510	13923873	+	0	NA	Intergenic	Intergenic	24652	106588521	106588521	XM_014177636	NA	NA	NA	NA	NA	protein_coding
Interval_173555	NC_027328.1	17885331	17885758	+	0	NA	promoter-TSS (106590292)	-promoter-TSS (106590292)	-84	106590292	106590292	XM_014181141	NA	NA	NA	NA	NA	protein_coding
Interval_158540	NC_027323.1	47392182	47392344	+	0	NA	intron (106585989, intron 2 of 2)	-intron (106585989, intron 2 of 2)	102551	106585989	106585989	XM_014172745	NA	NA	NA	NA	NA	protein_coding
Interval_8930	NC_027300.1	118510899	118510989	+	0	NA	Intergenic	Intergenic	-5399	106563909	106563909	XM_014129860	NA	NA	NA	NA	NA	protein_coding
Interval_152926	NC_027322.1	26130238	26131143	+	0	NA	intron (106584318, intron 7 of 48)	-intron (106584318, intron 7 of 49)	109071	106584318	106584318	XM_014169443	NA	NA	NA	NA	NA	protein_coding
Interval_144450	NC_027320.1	30589002	30589147	+	0	NA	exon (106582073, exon 3 of 11)	-exon (106582073, exon 3 of 11)	701	106582073	106582073	XM_014164797	NA	NA	NA	NA	NA	protein_coding
Interval_76400	NC_027310.1	57514516	57514607	+	0	NA	exon (106563044, exon 4 of 4)	-exon (106563044, exon 4 of 4)	8289	106563096	106563096	XM_014128324	NA	NA	NA	NA	NA	protein_coding
Interval_32228	NC_027304.1	6867389	6867719	+	0	NA	intron (106604185, intron 1 of 7)	-intron (106604185, intron 1 of 8)	856	106604185	106604185	XM_014198614	NA	NA	NA	NA	NA	protein_coding
Interval_143473	NC_027320.1	19051766	19052679	+	0	NA	promoter-TSS (106581903)	-promoter-TSS (106581903)	199	106581903	106581903	XM_014164349	NA	NA	NA	NA	NA	protein_coding
Interval_138924	NC_027319.1	47248883	47249316	+	0	NA	intron (106580795, intron 6 of 11)	-intron (106580795, intron 6 of 11)	11247	106580795	106580795	XM_014162229	NA	NA	NA	NA	NA	protein_coding
Interval_54236	NC_027308.1	38621018	38621226	+	0	NA	promoter-TSS (106611282)	-promoter-TSS (106611282)	-91	106611282	106611282	XM_014211328	NA	NA	NA	NA	NA	protein_coding
Interval_73938	NC_027310.1	23147291	23147550	+	0	NA	Intergenic	Intergenic	-3172	106562299	106562299	XM_014127083	NA	NA	NA	NA	NA	protein_coding
Interval_152458	NC_027322.1	20512607	20512697	+	0	NA	intron (106584115, intron 3 of 9)	-intron (106584115, intron 4 of 10)	41522	106584115	106584115	XM_014168984	NA	NA	NA	NA	NA	protein_coding
Interval_107300	NC_027314.1	48909136	48909282	+	0	NA	Intergenic	Intergenic	24000	106571739	106571739	XM_014145140	NA	NA	NA	NA	NA	protein_coding
Interval_179160	NW_012347372.1	12264	12500	+	0	NA	Intergenic	Intergenic	-1405	106591900	106591900	XM_014183173	NA	NA	NA	NA	NA	protein_coding
Interval_6032	NC_027300.1	80801052	80801897	+	0	NA	intron (100194588, intron 1 of 4)	-intron (100194588, intron 1 of 4)	237	100194588	100194588	NM_001139674	NA	NA	NA	NA	NA	protein_coding
Interval_181732	NW_012348865.1	6021	6461	+	0	NA	NA	NA	NA	NA	NA	NA	NA	NA	NA	NA	NA	NA
Interval_147606	NC_027321.1	17548530	17549199	+	0	NA	Intergenic	Intergenic	13280	106582936	106582936	XM_014166576	NA	NA	NA	NA	NA	protein_coding
Interval_197423	NW_012440299.1	436	993	+	0	NA	NA	NA	NA	NA	NA	NA	NA	NA	NA	NA	NA	NA
Interval_3663	NC_027300.1	45859134	45859559	+	0	NA	intron (106604210, intron 2 of 2)	-intron (106604210, intron 2 of 2)	1738	106604210	106604210	XM_014198658	NA	NA	NA	NA	NA	protein_coding
Interval_153346	NC_027322.1	30613530	30613674	+	0	NA	exon (106584395, exon 13 of 13)	-exon (106584395, exon 13 of 13)	11254	106584394	106584394	XM_014169660	NA	NA	NA	NA	NA	protein_coding
Interval_49233	NC_027306.1	51692536	51692628	+	0	NA	promoter-TSS (106609675)	-promoter-TSS (106609675)	-496	106609675	106609675	XM_014208646	NA	NA	NA	NA	NA	protein_coding
Interval_63869	NC_027309.1	17600861	17601255	+	0	NA	promoter-TSS (106613715)	-promoter-TSS (106613715)	-296	106613715	106613715	XM_014216251	NA	NA	NA	NA	NA	protein_coding
Interval_162727	NC_027325.1	8889974	8890143	+	0	NA	exon (106587093, exon 2 of 4)	-exon (106587093, exon 2 of 4)	2661	106587093	106587093	XM_014175053	NA	NA	NA	NA	NA	protein_coding
Interval_32876	NC_027304.1	15902782	15902922	+	0	NA	Intergenic	Intergenic	40097	106604374	106604374	XM_014198935	NA	NA	NA	NA	NA	protein_coding
Interval_167940	NC_027326.1	23244339	23244559	+	0	NA	intron (100136444, intron 1 of 3)	-intron (100136444, intron 1 of 3)	1383	100136444	100136444	NM_001123578	NA	NA	NA	NA	NA	protein_coding
Interval_81250	NC_027311.1	26546140	26546726	+	0	NA	exon (106564851, exon 1 of 2)	-exon (106564851, exon 1 of 2)	136	106564851	106564851	XM_014131312	NA	NA	NA	NA	NA	protein_coding
Interval_110681	NC_027314.1	86786764	86786861	+	0	NA	intron (106572634, intron 10 of 10)	-intron (106572634, intron 13 of 13)	-9793	106572633	106572633	XM_014146990	NA	NA	NA	NA	NA	protein_coding
Interval_94442	NC_027312.1	89381250	89382059	+	0	NA	promoter-TSS (100194936)	-promoter-TSS (100194936)	-160	100194936	100194936	NM_001139965	NA	NA	NA	NA	NA	protein_coding
Interval_23806	NC_027302.1	67783497	67783853	+	0	NA	intron (106601315, intron 3 of 3)	-intron (106601315, intron 3 of 3)	18984	trnaa-ugc_62	trnaa-ugc_62	trnaa-ugc_62	NA	NA	NA	NA	NA	tRNA
Interval_161117	NC_027324.1	34508412	34508576	+	0	NA	Intergenic	Intergenic	-9889	106586656	106586656	XM_014174170	NA	NA	NA	NA	NA	protein_coding
Interval_64612	NC_027309.1	25093845	25094015	+	0	NA	intron (106613894, intron 1 of 6)	-intron (106613894, intron 1 of 7)	-10199	106613892	106613892	XM_014216619	NA	NA	NA	NA	NA	protein_coding
Interval_123296	NC_027316.1	52427875	52427963	+	0	NA	Intergenic	Intergenic	17731	106576535	106576535	XM_014153755	NA	NA	NA	NA	NA	protein_coding
Interval_50663	NC_027307.1	12364750	12365328	+	0	NA	Intergenic	Intergenic	118790	106610175	106610175	XM_014209368	NA	NA	NA	NA	NA	protein_coding
Interval_186490	NW_012353233.1	966	1290	+	0	NA	Intergenic	Intergenic	-2151	106594633	106594633	XM_014186035	NA	NA	NA	NA	NA	protein_coding
Interval_200819	NW_012554374.1	190	1098	+	0	NA	NA	NA	NA	NA	NA	NA	NA	NA	NA	NA	NA	NA
Interval_122623	NC_027316.1	45509280	45509801	+	0	NA	intron (106576316, intron 2 of 6)	-intron (106576316, intron 2 of 6)	39584	106576316	106576316	XM_014153426	NA	NA	NA	NA	NA	protein_coding
Interval_88994	NC_027312.1	26172542	26173582	+	0	NA	Intergenic	Intergenic	8173	106566844	106566844	XR_001319953	NA	NA	NA	NA	NA	transcribed_pseudogene
Interval_49559	NC_027306.1	55576464	55577564	+	0	NA	intron (106609786, intron 1 of 12)	-intron (106609786, intron 1 of 11)	528	106609786	106609786	XM_014208800	NA	NA	NA	NA	NA	protein_coding
Interval_55940	NC_027308.1	62769959	62770112	+	0	NA	Intergenic	Intergenic	15553	106611780	106611780	XM_014212356	NA	NA	NA	NA	NA	protein_coding
Interval_201409	NW_012565498.1	623	962	+	0	NA	NA	NA	NA	NA	NA	NA	NA	NA	NA	NA	NA	NA
Interval_610	NC_027300.1	9167421	9168574	+	0	NA	promoter-TSS (106613427)	-promoter-TSS (106613427)	103	106613993	106613993	XM_014122844	NA	NA	NA	NA	NA	protein_coding
Interval_198530	NW_012473982.1	513	685	+	0	NA	NA	NA	NA	NA	NA	NA	NA	NA	NA	NA	NA	NA
Interval_13082	NC_027301.1	5430743	5430825	+	0	NA	Intergenic	Intergenic	33144	106574303	106574303	XM_014150117	NA	NA	NA	NA	NA	protein_coding
Interval_143409	NC_027320.1	18167465	18167548	+	0	NA	Intergenic	Intergenic	300150	106581736	106581736	XM_014163980	NA	NA	NA	NA	NA	protein_coding
Interval_59456	NC_027308.1	104768900	104769236	+	0	NA	intron (106612639, intron 1 of 5)	-intron (106612639, intron 1 of 5)	1504	106612639	106612639	XM_014213993	NA	NA	NA	NA	NA	protein_coding
Interval_165580	NC_027325.1	42016024	42016274	+	0	NA	promoter-TSS (trnad-guc_43)	-promoter-TSS (trnad-guc_43)	84	trnad-guc_43	trnad-guc_43	trnad-guc_43	NA	NA	NA	NA	NA	tRNA
Interval_95022	NC_027312.1	95703924	95704057	+	0	NA	Intergenic	Intergenic	-22225	106568382	106568382	XM_014138682	NA	NA	NA	NA	NA	protein_coding
Interval_132249	NC_027318.1	47744162	47744299	+	0	NA	exon (106579048, exon 3 of 3)	-exon (106579048, exon 3 of 3)	2061	106579048	106579048	XM_014158475	NA	NA	NA	NA	NA	protein_coding
Interval_156183	NC_027323.1	15237441	15237631	+	0	NA	promoter-TSS (106585014)	-promoter-TSS (106585014)	-1197	106585014	106585014	XM_014170750	NA	NA	NA	NA	NA	protein_coding
Interval_161641	NC_027324.1	40574146	40575012	+	0	NA	intron (106586788, intron 3 of 14)	-intron (106586788, intron 3 of 14)	-5741	106586788	106586788	XM_014174442	NA	NA	NA	NA	NA	protein_coding
Interval_158469	NC_027323.1	46013387	46013631	+	0	NA	Intergenic	Intergenic	-137465	106585965	106585965	XM_014172717	NA	NA	NA	NA	NA	protein_coding
Interval_37756	NC_027304.1	75162117	75162289	+	0	NA	intron (106606032, intron 7 of 7)	-intron (106606032, intron 7 of 7)	27265	106606032	106606032	XM_014202103	NA	NA	NA	NA	NA	protein_coding
Interval_138778	NC_027319.1	46336086	46336169	+	0	NA	exon (106580759, exon 11 of 11)	-exon (106580759, exon 11 of 11)	5238	106580759	106580759	XM_014162141	NA	NA	NA	NA	NA	protein_coding
Interval_71875	NC_027309.1	110147772	110148106	+	0	NA	intron (106561726, intron 1 of 3)	-intron (106561726, intron 1 of 3)	-7364	106561727	106561727	XM_014125945	NA	NA	NA	NA	NA	protein_coding
Interval_117777	NC_027315.1	73193125	73193592	+	0	NA	intron (106574598, intron 14 of 14)	-intron (106574598, intron 14 of 14)	-4656	106574596	106574596	XM_014150572	NA	NA	NA	NA	NA	protein_coding
Interval_79896	NC_027311.1	8419147	8419343	+	0	NA	intron (106564311, intron 8 of 11)	-intron (106564311, intron 8 of 11)	3112	106564311	106564311	XM_014130351	NA	NA	NA	NA	NA	protein_coding
Interval_59579	NC_027308.1	105779524	105780264	+	0	NA	Intergenic	Intergenic	-29654	106612604	106612604	XM_014213919	NA	NA	NA	NA	NA	protein_coding
Interval_64975	NC_027309.1	29325515	29325726	+	0	NA	intron (106560226, intron 3 of 17)	-intron (106560226, intron 2 of 16)	46641	106560226	106560226	XM_014122860	NA	NA	NA	NA	NA	protein_coding
Interval_134375	NC_027318.1	73026400	73026527	+	0	NA	intron (106579641, intron 5 of 51)	-intron (106579641, intron 5 of 51)	91218	106579642	106579642	XM_014159748	NA	NA	NA	NA	NA	protein_coding
Interval_29573	NC_027303.1	53333667	53334659	+	0	NA	promoter-TSS (106603486)	-promoter-TSS (106603486)	-605	106603486	106603486	XM_014197248	NA	NA	NA	NA	NA	protein_coding
Interval_1830	NC_027300.1	24337151	24337233	+	0	NA	Intergenic	Intergenic	-2220	106599813	106599813	XM_014191153	NA	NA	NA	NA	NA	protein_coding
Interval_125399	NC_027317.1	21511433	21511583	+	0	NA	intron (106577060, intron 8 of 14)	-intron (106577060, intron 8 of 14)	9941	106577060	106577060	XM_014154771	NA	NA	NA	NA	NA	protein_coding
Interval_27710	NC_027303.1	32141263	32141434	+	0	NA	promoter-TSS (106602924)	-promoter-TSS (106602924)	1038	106602924	106602924	XM_014195937	NA	NA	NA	NA	NA	protein_coding
Interval_73092	NC_027310.1	14968839	14969121	+	0	NA	Intergenic	Intergenic	-8264	106562066	106562066	XM_014126616	NA	NA	NA	NA	NA	protein_coding
Interval_108600	NC_027314.1	65296946	65297351	+	0	NA	intron (106572228, intron 6 of 10)	-intron (106572228, intron 7 of 11)	6149	106572228	106572228	XM_014146233	NA	NA	NA	NA	NA	protein_coding
Interval_142611	NC_027320.1	6409525	6409802	+	0	NA	intron (106581674, intron 13 of 15)	-intron (106581674, intron 13 of 15)	-22253	100286533	100286533	NM_001146472	NA	NA	NA	NA	NA	protein_coding
Interval_62100	NC_027308.1	132939997	132940167	+	0	NA	intron (106613250, intron 3 of 4)	-intron (106613250, intron 3 of 5)	25949	106613250	106613250	XM_014215329	NA	NA	NA	NA	NA	protein_coding
Interval_96465	NC_027313.1	9350387	9350793	+	0	NA	intron (106568733, intron 4 of 4)	-intron (106568733, intron 4 of 4)	3967	106568733	106568733	XM_014139326	NA	NA	NA	NA	NA	protein_coding
Interval_143536	NC_027320.1	19920731	19921414	+	0	NA	Intergenic	Intergenic	34131	106581884	106581884	XM_014164325	NA	NA	NA	NA	NA	protein_coding
Interval_30854	NC_027303.1	71396424	71396974	+	0	NA	TTS (106603853)	-TTS (106603853)	11095	106603853	106603853	XM_014198053	NA	NA	NA	NA	NA	protein_coding
Interval_109059	NC_027314.1	70104461	70104635	+	0	NA	intron (100380331, intron 12 of 19)	-intron (100380331, intron 12 of 18)	13537	100380331	100380331	XM_014145639	NA	NA	NA	NA	NA	protein_coding
Interval_6887	NC_027300.1	92987106	92987208	+	0	NA	intron (106612533, intron 4 of 14)	-intron (106612533, intron 4 of 14)	14848	106612533	106612533	XM_014213764	NA	NA	NA	NA	NA	protein_coding
Interval_66429	NC_027309.1	47163041	47163269	+	0	NA	intron (106560561, intron 23 of 74)	-intron (106560561, intron 23 of 75)	32810	106560561	106560561	XM_014123557	NA	NA	NA	NA	NA	protein_coding
Interval_44859	NC_027305.1	85112224	85113085	+	0	NA	Intergenic	Intergenic	14519	106608348	106608348	XR_001329434	NA	NA	NA	NA	NA	lncRNA
Interval_151851	NC_027322.1	11206178	11206436	+	0	NA	intron (106584060, intron 9 of 11)	-intron (106584060, intron 10 of 12)	25618	106584060	106584060	XM_014168885	NA	NA	NA	NA	NA	protein_coding
Interval_98732	NC_027313.1	35023292	35023482	+	0	NA	Intergenic	Intergenic	78080	106569426	106569426	XM_014140775	NA	NA	NA	NA	NA	protein_coding
Interval_41891	NC_027305.1	47161278	47161437	+	0	NA	intron (106607584, intron 1 of 12)	-intron (106607584, intron 1 of 12)	20269	106607584	106607584	XM_014204662	NA	NA	NA	NA	NA	protein_coding
Interval_99363	NC_027313.1	42547563	42547927	+	0	NA	promoter-TSS (106569646)	-promoter-TSS (106569646)	-647	106569646	106569646	XM_014141205	NA	NA	NA	NA	NA	protein_coding
Interval_158724	NC_027324.1	2921092	2921353	+	0	NA	Intergenic	Intergenic	12573	trnaa-ugc_352	trnaa-ugc_352	trnaa-ugc_352	NA	NA	NA	NA	NA	tRNA
Interval_76806	NC_027310.1	61770073	61770832	+	0	NA	intron (106563153, intron 3 of 20)	-intron (106563153, intron 3 of 20)	12525	106563153	106563153	XM_014128416	NA	NA	NA	NA	NA	protein_coding
Interval_21753	NC_027302.1	42419859	42420363	+	0	NA	intron (106600601, intron 2 of 16)	-intron (106600601, intron 2 of 18)	34907	trnae-uuc_1	trnae-uuc_1	trnae-uuc_1	NA	NA	NA	NA	NA	tRNA
Interval_105649	NC_027314.1	30003898	30005330	+	0	NA	exon (106571315, exon 1 of 32)	-exon (106571315, exon 1 of 32)	16306	106571346	106571346	XR_001320911	NA	NA	NA	NA	NA	lncRNA
Interval_103568	NC_027313.1	92227046	92227206	+	0	NA	Intergenic	Intergenic	53926	106570774	106570774	XM_014143272	NA	NA	NA	NA	NA	protein_coding
Interval_157913	NC_027323.1	38493365	38493850	+	0	NA	Intergenic	Intergenic	5808	106585834	106585834	XM_014172505	NA	NA	NA	NA	NA	protein_coding
Interval_181171	NW_012348481.1	11453	12164	+	0	NA	NA	NA	NA	NA	NA	NA	NA	NA	NA	NA	NA	NA
Interval_170717	NC_027327.1	16051557	16051652	+	0	NA	exon (106589592, exon 13 of 17)	-exon (106589592, exon 13 of 17)	9508	100196551	100196551	NM_001141580	NA	NA	NA	NA	NA	protein_coding
Interval_161584	NC_027324.1	39953708	39953896	+	0	NA	promoter-TSS (106586745)	-promoter-TSS (106586745)	739	106586746	106586746	XM_014174326	NA	NA	NA	NA	NA	protein_coding
Interval_9322	NC_027300.1	122165913	122166053	+	0	NA	intron (106565090, intron 1 of 38)	-intron (106565090, intron 1 of 48)	3199	106565090	106565090	XM_014131957	NA	NA	NA	NA	NA	protein_coding
Interval_168922	NC_027326.1	35339031	35339348	+	0	NA	promoter-TSS (106589016)	-promoter-TSS (106589016)	-104	106589016	106589016	XM_014178651	NA	NA	NA	NA	NA	protein_coding
Interval_84138	NC_027311.1	59974617	59974747	+	0	NA	exon (106565650, exon 3 of 4)	-exon (106565650, exon 3 of 4)	6715	106565650	106565650	XM_014132981	NA	NA	NA	NA	NA	protein_coding
Interval_642	NC_027300.1	9454847	9454966	+	0	NA	intron (106612959, intron 6 of 16)	-intron (106612959, intron 9 of 19)	35000	106612959	106612959	XM_014214817	NA	NA	NA	NA	NA	protein_coding
Interval_33941	NC_027304.1	30274624	30275238	+	0	NA	promoter-TSS (100286659)	-promoter-TSS (100286659)	24	106604663	106604663	XM_014199542	NA	NA	NA	NA	NA	protein_coding
Interval_96898	NC_027313.1	13541054	13541249	+	0	NA	Intergenic	Intergenic	-44097	106568936	106568936	XM_014139783	NA	NA	NA	NA	NA	protein_coding
Interval_54368	NC_027308.1	40056678	40057226	+	0	NA	promoter-TSS (106611337)	-promoter-TSS (106611337)	-33	106611337	106611337	XM_014211465	NA	NA	NA	NA	NA	protein_coding
Interval_175042	NC_027328.1	38174471	38174839	+	0	NA	intron (106590666, intron 1 of 5)	-intron (106590666, intron 1 of 5)	3346	106590666	106590666	XM_014181820	NA	NA	NA	NA	NA	protein_coding
Interval_125211	NC_027317.1	19069305	19069493	+	0	NA	Intergenic	Intergenic	-8577	106577021	106577021	XM_014154668	NA	NA	NA	NA	NA	protein_coding
Interval_139141	NC_027319.1	49927370	49927896	+	0	NA	intron (106580854, intron 1 of 21)	-intron (106580854, intron 1 of 20)	1216	106580854	106580854	XM_014162345	NA	NA	NA	NA	NA	protein_coding
Interval_151011	NC_027321.1	61257438	61257738	+	0	NA	Intergenic	Intergenic	-21478	106583825	106583825	XM_014168423	NA	NA	NA	NA	NA	protein_coding
Interval_47826	NC_027306.1	36645903	36646030	+	0	NA	intron (106609189, intron 1 of 14)	-intron (106609189, intron 1 of 14)	1035	106609189	106609189	XM_014207701	NA	NA	NA	NA	NA	protein_coding
Interval_19165	NC_027302.1	10462232	10462499	+	0	NA	promoter-TSS (106598728)	-promoter-TSS (106598728)	-180	106598728	106598728	XM_014189743	NA	NA	NA	NA	NA	protein_coding
Interval_82506	NC_027311.1	43434835	43434962	+	0	NA	intron (100195620, intron 4 of 12)	-intron (100195620, intron 4 of 5)	36387	100195620	100195620	NM_001140649	NA	NA	NA	NA	NA	protein_coding
Interval_8244	NC_027300.1	111370956	111371305	+	0	NA	Intergenic	Intergenic	-19076	106561730	106561730	XM_014125977	NA	NA	NA	NA	NA	protein_coding
Interval_3004	NC_027300.1	38042572	38042984	+	0	NA	Intergenic	Intergenic	37392	106602411	106602411	XM_014195035	NA	NA	NA	NA	NA	protein_coding
Interval_173841	NC_027328.1	20818977	20819061	+	0	NA	Intergenic	Intergenic	-13577	106590315	106590315	XM_014181195	NA	NA	NA	NA	NA	protein_coding
Interval_180417	NW_012348012.1	18746	18899	+	0	NA	NA	NA	NA	NA	NA	NA	NA	NA	NA	NA	NA	NA
Interval_31629	NC_027303.1	79501781	79501982	+	0	NA	Intergenic	Intergenic	16709	100194543	100194543	XM_014198323	NA	NA	NA	NA	NA	protein_coding
Interval_142025	NC_027319.1	80543221	80543957	+	0	NA	promoter-TSS (106581529)	-promoter-TSS (106581529)	53	106581529	106581529	XM_014163642	NA	NA	NA	NA	NA	protein_coding
Interval_105713	NC_027314.1	30295040	30295668	+	0	NA	intron (106571309, intron 2 of 8)	-intron (106571309, intron 1 of 7)	19695	106571309	106571309	XM_014144228	NA	NA	NA	NA	NA	protein_coding
Interval_80905	NC_027311.1	23082071	23082208	+	0	NA	intron (106564947, intron 1 of 9)	-intron (106564947, intron 1 of 9)	3014	106564947	106564947	XM_014131495	NA	NA	NA	NA	NA	protein_coding
Interval_62366	NC_027308.1	136866382	136866827	+	0	NA	intron (106613337, intron 1 of 4)	-intron (106613337, intron 1 of 5)	6072	106613337	106613337	XM_014215446	NA	NA	NA	NA	NA	protein_coding
Interval_181677	NW_012348815.1	10049	10524	+	0	NA	Intergenic	Intergenic	6366	106592790	106592790	XM_014184124	NA	NA	NA	NA	NA	protein_coding
Interval_20765	NC_027302.1	29054837	29055219	+	0	NA	intron (106599727, intron 1 of 16)	-intron (106599727, intron 1 of 16)	29893	106599727	106599727	XM_014191031	NA	NA	NA	NA	NA	protein_coding
Interval_189493	NW_012357500.1	4889	5041	+	0	NA	NA	NA	NA	NA	NA	NA	NA	NA	NA	NA	NA	NA
Interval_148220	NC_027321.1	25609224	25609388	+	0	NA	Intergenic	Intergenic	-6773	106583124	106583124	XR_001323445	NA	NA	NA	NA	NA	lncRNA
Interval_175100	NC_027328.1	39284175	39284354	+	0	NA	intron (106590681, intron 7 of 18)	-intron (106590681, intron 7 of 19)	78925	106590681	106590681	XM_014181839	NA	NA	NA	NA	NA	protein_coding
Interval_40243	NC_027305.1	29183218	29183394	+	0	NA	intron (106607067, intron 2 of 5)	-intron (106607067, intron 2 of 5)	15256	106607067	106607067	XM_014203643	NA	NA	NA	NA	NA	protein_coding
Interval_16859	NC_027301.1	47912204	47912487	+	0	NA	intron (106587157, intron 1 of 9)	-intron (106587157, intron 2 of 10)	-16157	106587157	106587157	XM_014175306	NA	NA	NA	NA	NA	protein_coding
Interval_77636	NC_027310.1	71865283	71865634	+	0	NA	TTS (106563334)	-TTS (106563334)	2617	106563334	106563334	XM_014128851	NA	NA	NA	NA	NA	protein_coding
Interval_23969	NC_027302.1	69377507	69377881	+	0	NA	Intergenic	Intergenic	65188	106601375	106601375	XM_014193550	NA	NA	NA	NA	NA	protein_coding
Interval_93430	NC_027312.1	77871183	77871479	+	0	NA	intron (106567879, intron 1 of 10)	-intron (106567879, intron 1 of 10)	777	106567879	106567879	XM_014137728	NA	NA	NA	NA	NA	protein_coding
Interval_126949	NC_027317.1	45230227	45230364	+	0	NA	intron (106577507, intron 7 of 17)	-intron (106577507, intron 7 of 19)	-44146	106577508	106577508	XR_001322162	NA	NA	NA	NA	NA	lncRNA
Interval_86721	NC_027311.1	89104286	89104430	+	0	NA	Intergenic	Intergenic	-74325	106566231	106566231	XM_014134108	NA	NA	NA	NA	NA	protein_coding
Interval_76918	NC_027310.1	63791741	63791861	+	0	NA	intron (106563327, intron 2 of 17)	-intron (106563327, intron 2 of 16)	2758	106563327	106563327	XM_014128841	NA	NA	NA	NA	NA	protein_coding
Interval_18008	NC_027301.1	64385330	64386233	+	0	NA	exon (106592843, exon 1 of 8)	-exon (106592843, exon 1 of 8)	291	106592843	106592843	XM_014184193	NA	NA	NA	NA	NA	protein_coding
Interval_96100	NC_027313.1	3649641	3649937	+	0	NA	exon (106568638, exon 4 of 9)	-exon (106568638, exon 4 of 9)	31901	106568638	106568638	XM_014139117	NA	NA	NA	NA	NA	protein_coding
Interval_9305	NC_027300.1	121977339	121977469	+	0	NA	intron (106565043, intron 1 of 2)	-intron (106565043, intron 1 of 1)	6848	106565043	106565043	XM_014131654	NA	NA	NA	NA	NA	protein_coding
Interval_78289	NC_027310.1	77862625	77863565	+	0	NA	intron (100195133, intron 1 of 10)	-intron (100195133, intron 1 of 10)	433	100195133	100195133	NM_001140162	NA	NA	NA	NA	NA	protein_coding
Interval_60245	NC_027308.1	111590971	111591534	+	0	NA	exon (106612856, exon 10 of 10)	-exon (106612856, exon 10 of 10)	7354	106612857	106612857	XM_014214432	NA	NA	NA	NA	NA	protein_coding
Interval_66829	NC_027309.1	51244092	51244373	+	0	NA	intron (106560642, intron 12 of 13)	-intron (106560642, intron 11 of 12)	-2312	106560643	106560643	XM_014123718	NA	NA	NA	NA	NA	protein_coding
Interval_74843	NC_027310.1	35776998	35777130	+	0	NA	Intergenic	Intergenic	-1917	106562577	106562577	XM_014127518	NA	NA	NA	NA	NA	protein_coding
Interval_42173	NC_027305.1	51361404	51361745	+	0	NA	intron (106607672, intron 1 of 12)	-intron (106607672, intron 1 of 12)	11993	106607672	106607672	XM_014204872	NA	NA	NA	NA	NA	protein_coding
Interval_96654	NC_027313.1	11281848	11282145	+	0	NA	TTS (106568991)	-TTS (106568991)	20341	106568992	106568992	XM_014139926	NA	NA	NA	NA	NA	protein_coding
Interval_159749	NC_027324.1	18097745	18097979	+	0	NA	intron (106586329, intron 3 of 3)	-intron (106586329, intron 3 of 3)	28298	106586329	106586329	XR_001324171	NA	NA	NA	NA	NA	lncRNA
Interval_143074	NC_027320.1	14446782	14447371	+	0	NA	intron (106581811, intron 1 of 25)	-intron (106581811, intron 1 of 26)	16036	106581811	106581811	XM_014164170	NA	NA	NA	NA	NA	protein_coding
Interval_116443	NC_027315.1	57762674	57762996	+	0	NA	intron (106574219, intron 14 of 14)	-intron (106574219, intron 14 of 14)	42963	106574219	106574219	XM_014149892	NA	NA	NA	NA	NA	protein_coding
Interval_85705	NC_027311.1	75728964	75729278	+	0	NA	Intergenic	Intergenic	-2831	106565981	106565981	XM_014133712	NA	NA	NA	NA	NA	protein_coding
Interval_2926	NC_027300.1	36219084	36219955	+	0	NA	exon (106602280, exon 1 of 30)	-exon (106602280, exon 1 of 30)	319	106602280	106602280	XM_014194814	NA	NA	NA	NA	NA	protein_coding
Interval_83417	NC_027311.1	52670115	52670462	+	0	NA	intron (106565416, intron 1 of 6)	-intron (106565416, intron 1 of 6)	13056	106565417	106565417	XM_014132528	NA	NA	NA	NA	NA	protein_coding
Interval_67032	NC_027309.1	53977606	53978061	+	0	NA	Intergenic	Intergenic	-2016	106560719	106560719	XM_014123882	NA	NA	NA	NA	NA	protein_coding
Interval_84908	NC_027311.1	67624368	67624751	+	0	NA	intron (106565931, intron 1 of 19)	-intron (106565931, intron 1 of 19)	18184	106565931	106565931	XM_014133624	NA	NA	NA	NA	NA	protein_coding
Interval_47425	NC_027306.1	32287163	32287480	+	0	NA	intron (106609112, intron 1 of 37)	-intron (106609112, intron 1 of 37)	54598	106609112	106609112	XM_014207538	NA	NA	NA	NA	NA	protein_coding
Interval_96934	NC_027313.1	13941024	13941372	+	0	NA	intron (106568931, intron 1 of 11)	-intron (106568931, intron 1 of 12)	665	106568931	106568931	XM_014139772	NA	NA	NA	NA	NA	protein_coding
Interval_68807	NC_027309.1	78125552	78126187	+	0	NA	intron (106560870, intron 1 of 13)	-intron (106560870, intron 1 of 14)	-19738	106560871	106560871	XR_001318686	NA	NA	NA	NA	NA	lncRNA
Interval_33356	NC_027304.1	22837619	22837872	+	0	NA	Intergenic	Intergenic	-10272	100195531	100195531	NM_001140560	NA	NA	NA	NA	NA	protein_coding
Interval_38147	NC_027304.1	80062473	80062577	+	0	NA	Intergenic	Intergenic	-128084	106606174	106606174	XM_014202305	NA	NA	NA	NA	NA	protein_coding
Interval_72943	NC_027310.1	13648736	13648967	+	0	NA	Intergenic	Intergenic	-22624	106562038	106562038	XM_014126563	NA	NA	NA	NA	NA	protein_coding
Interval_150759	NC_027321.1	57965432	57966154	+	0	NA	intron (106583775, intron 30 of 37)	-intron (106583775, intron 30 of 37)	83349	106583775	106583775	XM_014168343	NA	NA	NA	NA	NA	protein_coding
Interval_69496	NC_027309.1	84678061	84678230	+	0	NA	exon (106561186, exon 5 of 5)	-exon (106561186, exon 5 of 5)	5310	106561186	106561186	XM_014124863	NA	NA	NA	NA	NA	protein_coding
Interval_90812	NC_027312.1	45624249	45624931	+	0	NA	Intergenic	Intergenic	-39603	106567377	106567377	XM_014136547	NA	NA	NA	NA	NA	protein_coding
Interval_86161	NC_027311.1	80758680	80758906	+	0	NA	intron (106566089, intron 1 of 9)	-intron (106566089, intron 3 of 11)	-20857	106566086	106566086	XM_014133917	NA	NA	NA	NA	NA	protein_coding
Interval_19777	NC_027302.1	16906534	16906918	+	0	NA	promoter-TSS (106599578)	-promoter-TSS (106599578)	-123	106599578	106599578	XM_014190870	NA	NA	NA	NA	NA	protein_coding
Interval_66200	NC_027309.1	44809083	44809309	+	0	NA	Intergenic	Intergenic	-41705	106560529	106560529	XM_014123503	NA	NA	NA	NA	NA	protein_coding
Interval_28509	NC_027303.1	41007082	41007452	+	0	NA	Intergenic	Intergenic	-2405	106603403	106603403	XR_001328411	NA	NA	NA	NA	NA	lncRNA
Interval_136136	NC_027319.1	16644388	16644658	+	0	NA	intron (106580032, intron 1 of 11)	-intron (106580032, intron 1 of 10)	5724	106580032	106580032	XM_014160589	NA	NA	NA	NA	NA	protein_coding
Interval_13435	NC_027301.1	8939510	8939865	+	0	NA	promoter-TSS (106575920)	-promoter-TSS (106575920)	-103	106575920	106575920	XM_014152678	NA	NA	NA	NA	NA	protein_coding
Interval_77827	NC_027310.1	73606648	73606862	+	0	NA	intron (106563383, intron 1 of 18)	-intron (106563383, intron 1 of 18)	3893	106563383	106563383	XM_014128890	NA	NA	NA	NA	NA	protein_coding
Interval_186077	NW_012352746.1	6630	6784	+	0	NA	NA	NA	NA	NA	NA	NA	NA	NA	NA	NA	NA	NA
Interval_48441	NC_027306.1	42525112	42525461	+	0	NA	promoter-TSS (106609432)	-promoter-TSS (106609432)	69	106609432	106609432	XM_014208266	NA	NA	NA	NA	NA	protein_coding
Interval_22110	NC_027302.1	48571890	48572149	+	0	NA	intron (106600651, intron 8 of 8)	-intron (106600651, intron 9 of 9)	1895	106600652	106600652	XR_001327876	NA	NA	NA	NA	NA	lncRNA
Interval_54107	NC_027308.1	35811591	35811934	+	0	NA	Intergenic	Intergenic	-120448	106611258	106611258	XM_014211273	NA	NA	NA	NA	NA	protein_coding
Interval_122992	NC_027316.1	49015131	49015215	+	0	NA	intron (106576446, intron 4 of 8)	-intron (106576446, intron 4 of 8)	1803	106576446	106576446	XM_014153635	NA	NA	NA	NA	NA	protein_coding
Interval_172552	NC_027328.1	3170568	3170789	+	0	NA	promoter-TSS (trnaa-ugc_380)	-promoter-TSS (trnaa-ugc_380)	-821	trnaa-ugc_380	trnaa-ugc_380	trnaa-ugc_380	NA	NA	NA	NA	NA	tRNA
Interval_160466	NC_027324.1	27084822	27085121	+	0	NA	exon (106586465, exon 11 of 17)	-exon (106586465, exon 11 of 17)	-11963	106586467	106586467	XM_014173815	NA	NA	NA	NA	NA	protein_coding
Interval_24125	NC_027302.1	71130691	71131088	+	0	NA	intron (106601425, intron 2 of 8)	-intron (106601416, intron 9 of 18)	13151	106601425	106601425	XM_014193636	NA	NA	NA	NA	NA	protein_coding
Interval_142522	NC_027320.1	4312460	4312684	+	0	NA	intron (106581642, intron 1 of 4)	-intron (106581642, intron 1 of 4)	-40823	106581642	106581642	XM_014163796	NA	NA	NA	NA	NA	protein_coding
Interval_28719	NC_027303.1	43801931	43802148	+	0	NA	intron (100380538, intron 1 of 12)	-intron (100380538, intron 1 of 12)	8277	100380538	100380538	NM_001173823	NA	NA	NA	NA	NA	protein_coding
Interval_23221	NC_027302.1	61154750	61155157	+	0	NA	intron (106601140, intron 1 of 12)	-intron (106601140, intron 1 of 12)	5022	106601140	106601140	XM_014193103	NA	NA	NA	NA	NA	protein_coding
Interval_48886	NC_027306.1	46683613	46684458	+	0	NA	exon (106609560, exon 16 of 16)	-exon (106609560, exon 16 of 16)	-5442	106609563	106609563	XM_014208500	NA	NA	NA	NA	NA	protein_coding
Interval_26177	NC_027303.1	10063440	10063522	+	0	NA	Intergenic	Intergenic	-15197	106602374	106602374	XM_014194968	NA	NA	NA	NA	NA	protein_coding
Interval_154201	NC_027322.1	40449789	40449972	+	0	NA	intron (106584620, intron 6 of 15)	-intron (106584620, intron 6 of 15)	25753	trnad-guc_42	trnad-guc_42	trnad-guc_42	NA	NA	NA	NA	NA	tRNA
Interval_93781	NC_027312.1	82132491	82133222	+	0	NA	TTS (106567764)	-TTS (106567764)	297	106568029	106568029	XM_014138035	NA	NA	NA	NA	NA	protein_coding
Interval_72932	NC_027310.1	13434461	13434543	+	0	NA	Intergenic	Intergenic	33844	106562070	106562070	XR_001318967	NA	NA	NA	NA	NA	lncRNA
Interval_189112	NW_012356862.1	7199	7681	+	0	NA	intron (106595746, intron 1 of 2)	-intron (106595746, intron 1 of 2)	1227	106595746	106595746	XR_001326456	NA	NA	NA	NA	NA	lncRNA
Interval_115573	NC_027315.1	45496093	45496264	+	0	NA	intron (106573991, intron 4 of 9)	-intron (106573991, intron 4 of 9)	60250	106573991	106573991	XM_014149475	NA	NA	NA	NA	NA	protein_coding
Interval_61153	NC_027308.1	120935329	120936045	+	0	NA	promoter-TSS (106613084)	-promoter-TSS (106613084)	-12607	106613084	106613084	XM_014214994	NA	NA	NA	NA	NA	protein_coding
Interval_117469	NC_027315.1	70489907	70490436	+	0	NA	intron (106574564, intron 2 of 2)	-intron (106574564, intron 2 of 2)	9005	106574564	106574564	XM_014150547	NA	NA	NA	NA	NA	protein_coding
Interval_80934	NC_027311.1	23379502	23379783	+	0	NA	intron (100196113, intron 2 of 2)	-intron (100196113, intron 2 of 2)	3588	100196113	100196113	NM_001141142	NA	NA	NA	NA	NA	protein_coding
Interval_191261	NW_012362285.1	4255	4461	+	0	NA	NA	NA	NA	NA	NA	NA	NA	NA	NA	NA	NA	NA
Interval_86827	NC_027311.1	90560409	90561038	+	0	NA	exon (106566252, exon 1 of 2)	-exon (106566252, exon 1 of 2)	-10795	106566252	106566252	XM_014134145	NA	NA	NA	NA	NA	protein_coding
Interval_139473	NC_027319.1	52883924	52884146	+	0	NA	intron (106580942, intron 4 of 10)	-intron (106580942, intron 8 of 14)	-123086	106580950	106580950	XM_014162541	NA	NA	NA	NA	NA	protein_coding
Interval_152868	NC_027322.1	25546959	25547201	+	0	NA	Intergenic	Intergenic	73167	106584307	106584307	XM_014169401	NA	NA	NA	NA	NA	protein_coding
Interval_201332	NW_012563635.1	709	904	+	0	NA	NA	NA	NA	NA	NA	NA	NA	NA	NA	NA	NA	NA
Interval_141056	NC_027319.1	68326460	68326646	+	0	NA	Intergenic	Intergenic	-8302	106581311	106581311	XM_014163277	NA	NA	NA	NA	NA	protein_coding
Interval_126240	NC_027317.1	32454905	32455311	+	0	NA	Intergenic	Intergenic	-5704	106577292	106577292	XM_014155228	NA	NA	NA	NA	NA	protein_coding
Interval_90927	NC_027312.1	47540743	47540980	+	0	NA	intron (106567400, intron 2 of 8)	-intron (106567400, intron 2 of 8)	84400	106567400	106567400	XM_014136583	NA	NA	NA	NA	NA	protein_coding
Interval_162737	NC_027325.1	9185575	9185664	+	0	NA	intron (106587097, intron 10 of 14)	-intron (106587097, intron 10 of 15)	-10988	106587095	106587095	XM_014175058	NA	NA	NA	NA	NA	protein_coding
Interval_110120	NC_027314.1	81621609	81621746	+	0	NA	intron (106572387, intron 2 of 23)	-intron (106572387, intron 2 of 23)	-42820	100380416	100380416	NM_001173700	NA	NA	NA	NA	NA	protein_coding
Interval_59255	NC_027308.1	102443876	102444324	+	0	NA	promoter-TSS (100196093)	-promoter-TSS (100196093)	-488	100196093	100196093	NM_001141122	NA	NA	NA	NA	NA	protein_coding
Interval_141906	NC_027319.1	79312549	79312755	+	0	NA	TTS (106581490)	-TTS (106581490)	11161	106581490	106581490	XM_014163565	NA	NA	NA	NA	NA	protein_coding
Interval_56283	NC_027308.1	65490027	65490181	+	0	NA	intron (106611703, intron 5 of 23)	-intron (106611703, intron 5 of 23)	7324	106611703	106611703	XM_014212190	NA	NA	NA	NA	NA	protein_coding
Interval_13401	NC_027301.1	8653584	8654412	+	0	NA	intron (106575744, intron 1 of 2)	-intron (106575744, intron 1 of 2)	1105	106575744	106575744	XR_001321828	NA	NA	NA	NA	NA	lncRNA
Interval_127979	NC_027317.1	56626039	56626501	+	0	NA	promoter-TSS (106577781)	-promoter-TSS (106577781)	-259	106577781	106577781	XM_014156122	NA	NA	NA	NA	NA	protein_coding
Interval_1298	NC_027300.1	18883655	18883761	+	0	NA	intron (106575065, intron 2 of 21)	-intron (106575065, intron 2 of 20)	45378	106575065	106575065	XM_014151242	NA	NA	NA	NA	NA	protein_coding
Interval_5419	NC_027300.1	72973552	72974046	+	0	NA	intron (106609202, intron 4 of 15)	-intron (106609202, intron 4 of 16)	63181	106609231	106609231	XR_001329663	NA	NA	NA	NA	NA	lncRNA
Interval_5358	NC_027300.1	71991096	71991289	+	0	NA	Intergenic	Intergenic	47261	106608869	106608869	XM_014207075	NA	NA	NA	NA	NA	protein_coding
Interval_180160	NW_012347855.1	8689	8806	+	0	NA	Intergenic	Intergenic	11833	106592230	106592230	XR_001325598	NA	NA	NA	NA	NA	lncRNA
Interval_175663	NW_012342675.1	658	1025	+	0	NA	NA	NA	NA	NA	NA	NA	NA	NA	NA	NA	NA	NA
Interval_152017	NC_027322.1	13777529	13777946	+	0	NA	intron (106584195, intron 26 of 28)	-intron (106584195, intron 27 of 29)	-37950	106584196	106584196	XR_001323709	NA	NA	NA	NA	NA	lncRNA
Interval_145531	NC_027320.1	47985180	47985842	+	0	NA	Intergenic	Intergenic	-144158	106582433	106582433	XM_014165541	NA	NA	NA	NA	NA	protein_coding
Interval_57456	NC_027308.1	78216425	78216737	+	0	NA	intron (106612122, intron 1 of 3)	-intron (106612122, intron 1 of 3)	6429	106612122	106612122	XM_014213011	NA	NA	NA	NA	NA	protein_coding
Interval_103110	NC_027313.1	85185029	85185330	+	0	NA	Intergenic	Intergenic	-6867	106570631	106570631	XM_014143097	NA	NA	NA	NA	NA	protein_coding
Interval_93890	NC_027312.1	83275190	83275411	+	0	NA	intron (106568079, intron 2 of 18)	-intron (106568079, intron 2 of 16)	41557	106568080	106568080	XR_001320227	NA	NA	NA	NA	NA	lncRNA
Interval_86208	NC_027311.1	81244360	81244677	+	0	NA	exon (106566101, exon 3 of 3)	-exon (106566101, exon 3 of 3)	9347	106566101	106566101	XR_001319796	NA	NA	NA	NA	NA	lncRNA
Interval_43655	NC_027305.1	67362651	67363123	+	0	NA	promoter-TSS (101448045)	-promoter-TSS (101448045)	-20	101448045	101448045	NM_001279107	NA	NA	NA	NA	NA	protein_coding
Interval_59795	NC_027308.1	107371795	107371961	+	0	NA	exon (106612536, exon 29 of 34)	-exon (106612536, exon 29 of 34)	17294	106612516	106612516	XM_014213718	NA	NA	NA	NA	NA	protein_coding
Interval_172661	NC_027328.1	7753363	7753854	+	0	NA	TTS (106590060)	-TTS (106590060)	45790	trnaw-cca_132	trnaw-cca_132	trnaw-cca_132	NA	NA	NA	NA	NA	tRNA
Interval_35680	NC_027304.1	53369224	53369683	+	0	NA	Intergenic	Intergenic	-2018	100195820	100195820	NM_001140849	NA	NA	NA	NA	NA	protein_coding
Interval_6883	NC_027300.1	92960815	92961144	+	0	NA	intron (106612533, intron 13 of 14)	-intron (106612533, intron 13 of 14)	-3586	106612545	106612545	XM_014213787	NA	NA	NA	NA	NA	protein_coding
Interval_86062	NC_027311.1	79367794	79367877	+	0	NA	intron (106566024, intron 4 of 28)	-intron (106566024, intron 6 of 31)	-38729	106566023	106566023	XM_014133810	NA	NA	NA	NA	NA	protein_coding
Interval_75024	NC_027310.1	37859275	37859502	+	0	NA	intron (106562656, intron 2 of 25)	-intron (106562656, intron 2 of 25)	22307	106562656	106562656	XM_014127627	NA	NA	NA	NA	NA	protein_coding
Interval_80842	NC_027311.1	22483565	22483819	+	0	NA	exon (106564748, exon 1 of 8)	-exon (106564748, exon 1 of 8)	771	106564748	106564748	XM_014131070	NA	NA	NA	NA	NA	protein_coding
Interval_10419	NC_027300.1	134800214	134800401	+	0	NA	Intergenic	Intergenic	-45786	106567724	106567724	XM_014137401	NA	NA	NA	NA	NA	protein_coding
Interval_3724	NC_027300.1	47496758	47497042	+	0	NA	intron (106604361, intron 6 of 13)	-intron (106604361, intron 6 of 13)	18742	106604361	106604361	XM_014198921	NA	NA	NA	NA	NA	protein_coding
Interval_134679	NC_027318.1	77115341	77115750	+	0	NA	intron (106579688, intron 3 of 13)	-intron (106579688, intron 3 of 12)	30444	106579688	106579688	XM_014159820	NA	NA	NA	NA	NA	protein_coding
Interval_40889	NC_027305.1	35766303	35766770	+	0	NA	TTS (106607346)	-TTS (106607346)	-7514	106607347	106607347	XM_014204236	NA	NA	NA	NA	NA	protein_coding
Interval_147548	NC_027321.1	17074361	17074454	+	0	NA	Intergenic	Intergenic	-5258	106582784	106582784	XM_014166208	NA	NA	NA	NA	NA	protein_coding
Interval_17130	NC_027301.1	52466302	52466392	+	0	NA	exon (106588876, exon 29 of 46)	-exon (106588876, exon 29 of 46)	19018	106588876	106588876	XM_014178382	NA	NA	NA	NA	NA	protein_coding
Interval_165245	NC_027325.1	36691631	36691783	+	0	NA	Intergenic	Intergenic	64700	106587781	106587781	XM_014176427	NA	NA	NA	NA	NA	protein_coding
Interval_94825	NC_027312.1	93645078	93645360	+	0	NA	Intergenic	Intergenic	-32889	106568360	106568360	XM_014138644	NA	NA	NA	NA	NA	protein_coding
Interval_177964	NW_012344870.1	35573	35976	+	0	NA	NA	NA	NA	NA	NA	NA	NA	NA	NA	NA	NA	NA
Interval_43541	NC_027305.1	66211198	66211391	+	0	NA	intron (106607994, intron 1 of 2)	-intron (106607994, intron 1 of 2)	775	106607994	106607994	XM_014205578	NA	NA	NA	NA	NA	protein_coding
Interval_119875	NC_027316.1	14133301	14133546	+	0	NA	Intergenic	Intergenic	11524	106575368	106575368	XM_014151858	NA	NA	NA	NA	NA	protein_coding
Interval_111838	NC_027314.1	101530620	101530714	+	0	NA	Intergenic	Intergenic	38935	106572941	106572941	XM_014147534	NA	NA	NA	NA	NA	protein_coding
Interval_95351	NC_027312.1	99146709	99146836	+	0	NA	intron (106568483, intron 1 of 28)	-intron (106568483, intron 1 of 31)	7795	106568483	106568483	XM_014138864	NA	NA	NA	NA	NA	protein_coding
Interval_138151	NC_027319.1	39163847	39164315	+	0	NA	Intergenic	Intergenic	-134535	106580607	106580607	XM_014161846	NA	NA	NA	NA	NA	protein_coding
Interval_171817	NC_027327.1	30382344	30382990	+	0	NA	Intergenic	Intergenic	-174556	106589902	106589902	XM_014180327	NA	NA	NA	NA	NA	protein_coding
Interval_31021	NC_027303.1	73171115	73171380	+	0	NA	intron (106603879, intron 1 of 8)	-intron (106603879, intron 1 of 8)	13219	106603879	106603879	XM_014198091	NA	NA	NA	NA	NA	protein_coding
Interval_122147	NC_027316.1	41611513	41612496	+	0	NA	intron (106576207, intron 5 of 11)	-intron (106576207, intron 5 of 11)	3650	106576207	106576207	XM_014153199	NA	NA	NA	NA	NA	protein_coding
Interval_153480	NC_027322.1	31942130	31942470	+	0	NA	intron (106584426, intron 1 of 27)	-intron (106584426, intron 1 of 28)	596	106584426	106584426	XM_014169749	NA	NA	NA	NA	NA	protein_coding
Interval_160097	NC_027324.1	21531447	21531527	+	0	NA	promoter-TSS (106586390)	-promoter-TSS (106586390)	27	106586390	106586390	XM_014173613	NA	NA	NA	NA	NA	protein_coding
Interval_31286	NC_027303.1	76411385	76411603	+	0	NA	Intergenic	Intergenic	-14785	106603947	106603947	XM_014198202	NA	NA	NA	NA	NA	protein_coding
Interval_181844	NW_012348943.1	3834	4858	+	0	NA	NA	NA	NA	NA	NA	NA	NA	NA	NA	NA	NA	NA
Interval_56175	NC_027308.1	64579726	64579873	+	0	NA	promoter-TSS (106611728)	-promoter-TSS (106611728)	-103	106611728	106611728	XM_014212240	NA	NA	NA	NA	NA	protein_coding
Interval_65816	NC_027309.1	40070871	40071354	+	0	NA	promoter-TSS (106560434)	-promoter-TSS (106560434)	32	106560434	106560434	XR_001318603	NA	NA	NA	NA	NA	lncRNA
Interval_158619	NC_027324.1	699292	699389	+	0	NA	Intergenic	Intergenic	71380	106586015	106586015	XM_014172793	NA	NA	NA	NA	NA	protein_coding
Interval_143280	NC_027320.1	16678121	16679204	+	0	NA	intron (106581761, intron 5 of 17)	-intron (106581761, intron 5 of 19)	23201	106581761	106581761	XM_014164044	NA	NA	NA	NA	NA	protein_coding
Interval_577	NC_027300.1	8601439	8601822	+	0	NA	TTS (106611338)	-TTS (106611338)	-23337	106611613	106611613	XR_001330134	NA	NA	NA	NA	NA	lncRNA
Interval_137837	NC_027319.1	34730175	34730419	+	0	NA	Intergenic	Intergenic	-24800	106580516	106580516	XM_014161674	NA	NA	NA	NA	NA	protein_coding
Interval_111585	NC_027314.1	98045558	98046035	+	0	NA	Intergenic	Intergenic	7839	106572892	106572892	XM_014147471	NA	NA	NA	NA	NA	protein_coding
Interval_30402	NC_027303.1	65645841	65645969	+	0	NA	promoter-TSS (106603779)	-promoter-TSS (106603779)	-10696	106603779	106603779	XM_014197865	NA	NA	NA	NA	NA	protein_coding
Interval_75275	NC_027310.1	41173161	41173356	+	0	NA	intron (106562734, intron 8 of 13)	-intron (106562734, intron 8 of 13)	34122	106562734	106562734	XM_014127735	NA	NA	NA	NA	NA	protein_coding
Interval_51660	NC_027308.1	3578053	3578153	+	0	NA	intron (106610604, intron 1 of 3)	-intron (106610604, intron 1 of 4)	-2107	106610605	106610605	XR_001329932	NA	NA	NA	NA	NA	lncRNA
Interval_33502	NC_027304.1	24902402	24902840	+	0	NA	intron (106604533, intron 3 of 30)	-intron (106604533, intron 3 of 32)	-38964	106604533	106604533	XM_014199246	NA	NA	NA	NA	NA	protein_coding
Interval_37138	NC_027304.1	68583319	68583794	+	0	NA	intron (106605720, intron 4 of 6)	-intron (106605720, intron 4 of 6)	8181	106605720	106605720	XM_014201623	NA	NA	NA	NA	NA	protein_coding
Interval_85537	NC_027311.1	74488599	74488881	+	0	NA	intron (106565713, intron 4 of 23)	-intron (106565713, intron 4 of 23)	-64916	106565715	106565715	XM_014133126	NA	NA	NA	NA	NA	protein_coding
Interval_3111	NC_027300.1	39095125	39095398	+	0	NA	Intergenic	Intergenic	-118547	106602575	106602575	XM_014195278	NA	NA	NA	NA	NA	protein_coding
Interval_125003	NC_027317.1	16666434	16666625	+	0	NA	intron (106576982, intron 2 of 2)	-intron (106576982, intron 2 of 2)	12192	106576983	106576983	XM_014154600	NA	NA	NA	NA	NA	protein_coding
Interval_17786	NC_027301.1	61453893	61454157	+	0	NA	intron (106591589, intron 1 of 3)	-intron (106591589, intron 1 of 3)	12617	106591589	106591589	XM_014182803	NA	NA	NA	NA	NA	protein_coding
Interval_107484	NC_027314.1	52483097	52483178	+	0	NA	Intergenic	Intergenic	-29932	106571830	106571830	XM_014145298	NA	NA	NA	NA	NA	protein_coding
Interval_121215	NC_027316.1	30918907	30919413	+	0	NA	Intergenic	Intergenic	-35109	106575962	106575962	XM_014152733	NA	NA	NA	NA	NA	protein_coding
Interval_104901	NC_027314.1	21665246	21665518	+	0	NA	TTS (106571124)	-TTS (106571124)	11579	100194749	100194749	NM_001139778	NA	NA	NA	NA	NA	protein_coding
Interval_156286	NC_027323.1	16085220	16085443	+	0	NA	intron (106584985, intron 1 of 7)	-intron (106584983, intron 1 of 8)	2187	106584985	106584985	XM_014170693	NA	NA	NA	NA	NA	protein_coding
Interval_84475	NC_027311.1	62963979	62964305	+	0	NA	intron (106565901, intron 3 of 25)	-intron (106565901, intron 3 of 26)	10896	106565901	106565901	XM_014133568	NA	NA	NA	NA	NA	protein_coding
Interval_38207	NC_027305.1	289714	289797	+	0	NA	Intergenic	Intergenic	19327	106606189	106606189	XR_001329003	NA	NA	NA	NA	NA	lncRNA
Interval_61832	NC_027308.1	129233671	129234196	+	0	NA	Intergenic	Intergenic	-1459	106613202	106613202	XM_014215229	NA	NA	NA	NA	NA	protein_coding
Interval_119733	NC_027316.1	12409007	12409216	+	0	NA	Intergenic	Intergenic	-1919	106575302	106575302	XM_014151746	NA	NA	NA	NA	NA	protein_coding
Interval_135369	NC_027319.1	5813925	5814089	+	0	NA	intron (106580184, intron 1 of 17)	-intron (106580184, intron 1 of 19)	2792	106580184	106580184	XM_014160962	NA	NA	NA	NA	NA	protein_coding
Interval_125107	NC_027317.1	18150295	18150454	+	0	NA	intron (106577002, intron 2 of 17)	-intron (106577002, intron 2 of 17)	7157	106577003	106577003	XM_014154637	NA	NA	NA	NA	NA	protein_coding
Interval_175167	NC_027328.1	41109217	41109350	+	0	NA	intron (106590691, intron 2 of 4)	-intron (106590691, intron 2 of 4)	14799	106590691	106590691	XM_014181851	NA	NA	NA	NA	NA	protein_coding
Interval_154664	NC_027322.1	46303979	46304297	+	0	NA	intron (106584800, intron 1 of 19)	-intron (106584800, intron 1 of 19)	8535	106584800	106584800	XM_014170396	NA	NA	NA	NA	NA	protein_coding
Interval_112363	NC_027315.1	6622779	6622935	+	0	NA	intron (106573106, intron 1 of 34)	-intron (106573106, intron 1 of 33)	12780	106573106	106573106	XM_014147813	NA	NA	NA	NA	NA	protein_coding
Interval_180333	NW_012347962.1	19873	20384	+	0	NA	intron (106592291, intron 5 of 7)	-intron (106592291, intron 5 of 8)	1763	106592291	106592291	XM_014183615	NA	NA	NA	NA	NA	protein_coding
Interval_179739	NW_012347638.1	18958	19177	+	0	NA	intron (106592090, intron 2 of 3)	-intron (106592090, intron 2 of 3)	12465	106592090	106592090	XM_014183395	NA	NA	NA	NA	NA	protein_coding
Interval_107061	NC_027314.1	46231495	46231627	+	0	NA	intron (106571585, intron 1 of 39)	-intron (106571585, intron 1 of 40)	26563	106571585	106571585	XM_014144820	NA	NA	NA	NA	NA	protein_coding
Interval_72444	NC_027310.1	5213282	5213572	+	0	NA	intron (106561901, intron 1 of 38)	-intron (106561901, intron 1 of 38)	83311	106561901	106561901	XM_014126232	NA	NA	NA	NA	NA	protein_coding
Interval_104290	NC_027314.1	9913156	9913348	+	0	NA	Intergenic	Intergenic	140801	106570974	106570974	XM_014143587	NA	NA	NA	NA	NA	protein_coding
Interval_150831	NC_027321.1	59031718	59032132	+	0	NA	intron (106583785, intron 1 of 18)	-intron (106583785, intron 1 of 18)	106	106583785	106583785	XM_014168354	NA	NA	NA	NA	NA	protein_coding
Interval_73880	NC_027310.1	22570696	22570826	+	0	NA	Intergenic	Intergenic	-9478	106562294	106562294	XM_014127076	NA	NA	NA	NA	NA	protein_coding
Interval_74688	NC_027310.1	33824030	33824715	+	0	NA	promoter-TSS (100380593)	-promoter-TSS (100380593)	-80	100380593	100380593	NM_001173878	NA	NA	NA	NA	NA	protein_coding
Interval_39994	NC_027305.1	25591716	25591905	+	0	NA	intron (106606925, intron 3 of 9)	-intron (106606925, intron 2 of 8)	943	106606925	106606925	XM_014203402	NA	NA	NA	NA	NA	protein_coding
Interval_53424	NC_027308.1	26602525	26603437	+	0	NA	promoter-TSS (106610941)	-promoter-TSS (106610941)	219	106610941	106610941	XM_014210631	NA	NA	NA	NA	NA	protein_coding
Interval_58176	NC_027308.1	89656663	89657060	+	0	NA	promoter-TSS (106612317)	-promoter-TSS (106612317)	590	106612316	106612316	XM_014213360	NA	NA	NA	NA	NA	protein_coding
Interval_200270	NW_012539816.1	514	1121	+	0	NA	NA	NA	NA	NA	NA	NA	NA	NA	NA	NA	NA	NA
Interval_43675	NC_027305.1	67614971	67615636	+	0	NA	promoter-TSS (106608025)	-promoter-TSS (106608025)	77	106608025	106608025	XM_014205663	NA	NA	NA	NA	NA	protein_coding
Interval_5592	NC_027300.1	74480877	74481583	+	0	NA	promoter-TSS (106609422)	-promoter-TSS (106609422)	-226	106609422	106609422	XM_014208286	NA	NA	NA	NA	NA	protein_coding
Interval_111127	NC_027314.1	91554794	91555258	+	0	NA	intron (106572701, intron 2 of 21)	-intron (106572701, intron 2 of 21)	32734	106572701	106572701	XM_014147092	NA	NA	NA	NA	NA	protein_coding
Interval_92503	NC_027312.1	68508845	68508982	+	0	NA	intron (106567686, intron 9 of 10)	-intron (106567686, intron 10 of 11)	52911	106567686	106567686	XM_014137266	NA	NA	NA	NA	NA	protein_coding
Interval_3773	NC_027300.1	48643547	48644065	+	0	NA	intron (106604550, intron 1 of 8)	-intron (106604550, intron 1 of 7)	233	106604550	106604550	XM_014199305	NA	NA	NA	NA	NA	protein_coding
Interval_115332	NC_027315.1	42884077	42885334	+	0	NA	exon (106573890, exon 1 of 6)	-exon (106573890, exon 1 of 6)	318	106573890	106573890	XM_014149322	NA	NA	NA	NA	NA	protein_coding
Interval_62593	NC_027308.1	139287287	139287454	+	0	NA	intron (106613395, intron 1 of 4)	-intron (106613395, intron 1 of 4)	841	106613395	106613395	XM_014215581	NA	NA	NA	NA	NA	protein_coding
Interval_153528	NC_027322.1	32452940	32453154	+	0	NA	intron (106584440, intron 1 of 8)	-intron (106584440, intron 1 of 8)	1300	106584440	106584440	XM_014169782	NA	NA	NA	NA	NA	protein_coding
Interval_188232	NW_012355383.1	8044	8201	+	0	NA	NA	NA	NA	NA	NA	NA	NA	NA	NA	NA	NA	NA
Interval_133871	NC_027318.1	67916893	67917672	+	0	NA	exon (106579541, exon 1 of 14)	-exon (106579541, exon 1 of 14)	133	106579541	106579541	XM_014159544	NA	NA	NA	NA	NA	protein_coding
Interval_13252	NC_027301.1	7398185	7398312	+	0	NA	exon (106575155, exon 2 of 2)	-exon (106575155, exon 2 of 2)	1282	106575155	106575155	XM_014151387	NA	NA	NA	NA	NA	protein_coding
Interval_56807	NC_027308.1	71432664	71433146	+	0	NA	intron (106611969, intron 5 of 13)	-intron (106611969, intron 5 of 15)	3848	106611969	106611969	XM_014212698	NA	NA	NA	NA	NA	protein_coding
Interval_181138	NW_012348458.1	17955	18568	+	0	NA	NA	NA	NA	NA	NA	NA	NA	NA	NA	NA	NA	NA
Interval_16479	NC_027301.1	44259159	44259525	+	0	NA	Intergenic	Intergenic	-1468	106588430	106588430	XM_014177420	NA	NA	NA	NA	NA	protein_coding
Interval_58319	NC_027308.1	92310344	92310506	+	0	NA	intron (106612353, intron 7 of 9)	-intron (106612353, intron 8 of 10)	48533	106612352	106612352	XR_001330277	NA	NA	NA	NA	NA	lncRNA
Interval_179411	NW_012347483.1	11494	11872	+	0	NA	Intergenic	Intergenic	14937	106591982	106591982	XM_014183264	NA	NA	NA	NA	NA	protein_coding
Interval_199698	NW_012516048.1	39	705	+	0	NA	NA	NA	NA	NA	NA	NA	NA	NA	NA	NA	NA	NA
Interval_124722	NC_027317.1	13110017	13110216	+	0	NA	intron (106576691, intron 2 of 19)	-intron (106576691, intron 2 of 19)	3839	106576691	106576691	XM_014153998	NA	NA	NA	NA	NA	protein_coding
Interval_132974	NC_027318.1	55123007	55123095	+	0	NA	intron (106579182, intron 1 of 1)	-intron (106579182, intron 1 of 1)	12204	106579182	106579182	XM_014158843	NA	NA	NA	NA	NA	protein_coding
Interval_200906	NW_012555739.1	30	130	+	0	NA	NA	NA	NA	NA	NA	NA	NA	NA	NA	NA	NA	NA
Interval_49050	NC_027306.1	48790159	48790596	+	0	NA	Intergenic	Intergenic	-1369	106609619	106609619	XR_001329726	NA	NA	NA	NA	NA	lncRNA
Interval_166843	NC_027326.1	10602075	10602508	+	0	NA	promoter-TSS (106588378)	-promoter-TSS (106588378)	-386	106588378	106588378	XM_014177294	NA	NA	NA	NA	NA	protein_coding
Interval_77831	NC_027310.1	73655562	73655752	+	0	NA	promoter-TSS (106563386)	-promoter-TSS (106563386)	-4	106563386	106563386	XM_014128893	NA	NA	NA	NA	NA	protein_coding
Interval_158929	NC_027324.1	7944790	7944978	+	0	NA	intron (106586113, intron 1 of 24)	-intron (106586113, intron 1 of 25)	16897	106586114	106586114	XR_001324132	NA	NA	NA	NA	NA	lncRNA
Interval_165271	NC_027325.1	37326820	37327165	+	0	NA	Intergenic	Intergenic	25430	106587795	106587795	XM_014176440	NA	NA	NA	NA	NA	protein_coding
Interval_182269	NW_012349269.1	3741	3830	+	0	NA	intron (106593015, intron 1 of 3)	-intron (106593015, intron 1 of 3)	3651	106593015	106593015	XM_014184362	NA	NA	NA	NA	NA	protein_coding
Interval_31665	NC_027303.1	80174051	80174422	+	0	NA	promoter-TSS (106604028)	-promoter-TSS (106604028)	-996	106604028	106604028	XR_001328566	NA	NA	NA	NA	NA	lncRNA
Interval_137578	NC_027319.1	31674341	31674809	+	0	NA	intron (106580457, intron 2 of 18)	-intron (106580457, intron 2 of 21)	104051	106580457	106580457	XM_014161553	NA	NA	NA	NA	NA	protein_coding
Interval_91084	NC_027312.1	49580050	49580421	+	0	NA	intron (106567420, intron 24 of 33)	-intron (106567420, intron 24 of 33)	-46547	106567419	106567419	XM_014136641	NA	NA	NA	NA	NA	protein_coding
Interval_159405	NC_027324.1	14439368	14439732	+	0	NA	intron (106586229, intron 1 of 24)	-intron (106586229, intron 1 of 24)	9776	106586229	106586229	XM_014173273	NA	NA	NA	NA	NA	protein_coding
Interval_178262	NW_012345414.1	164	388	+	0	NA	NA	NA	NA	NA	NA	NA	NA	NA	NA	NA	NA	NA
Interval_35048	NC_027304.1	45433997	45434173	+	0	NA	intron (106604989, intron 9 of 22)	-intron (106604989, intron 9 of 22)	15189	106604989	106604989	XM_014200182	NA	NA	NA	NA	NA	protein_coding
Interval_108765	NC_027314.1	67336739	67336983	+	0	NA	Intergenic	Intergenic	-34088	106572188	106572188	XM_014146130	NA	NA	NA	NA	NA	protein_coding
Interval_11931	NC_027300.1	150291409	150291952	+	0	NA	promoter-TSS (100195938)	-promoter-TSS (100195938)	285	100195938	100195938	NM_001140967	NA	NA	NA	NA	NA	protein_coding
Interval_198490	NW_012472505.1	680	993	+	0	NA	promoter-TSS (trnad-guc_423)	-promoter-TSS (trnad-guc_423)	85	trnag-gcc_475	trnag-gcc_475	trnag-gcc_475	NA	NA	NA	NA	NA	tRNA
Interval_52210	NC_027308.1	11799893	11800192	+	0	NA	exon (106610716, exon 10 of 10)	-exon (106610716, exon 10 of 10)	-28629	106610717	106610717	XM_014210223	NA	NA	NA	NA	NA	protein_coding
Interval_57575	NC_027308.1	79530392	79530584	+	0	NA	exon (106612141, exon 22 of 23)	-exon (106612141, exon 22 of 23)	-22641	106612125	106612125	XM_014213015	NA	NA	NA	NA	NA	protein_coding
Interval_56997	NC_027308.1	73468067	73468192	+	0	NA	Intergenic	Intergenic	-165981	106611993	106611993	XM_014212748	NA	NA	NA	NA	NA	protein_coding
Interval_53803	NC_027308.1	32553643	32553839	+	0	NA	intron (106611184, intron 1 of 25)	-intron (106611184, intron 1 of 25)	-17008	106611184	106611184	XM_014211142	NA	NA	NA	NA	NA	protein_coding
Interval_140244	NC_027319.1	59856730	59856859	+	0	NA	intron (106581152, intron 15 of 21)	-intron (106581152, intron 15 of 22)	-15376	106581153	106581153	XM_014163016	NA	NA	NA	NA	NA	protein_coding
Interval_172150	NC_027327.1	36364746	36364943	+	0	NA	TTS (106589958)	-TTS (106589958)	4859	106589960	106589960	XM_014180429	NA	NA	NA	NA	NA	protein_coding
Interval_134317	NC_027318.1	72463131	72463309	+	0	NA	exon (106579654, exon 6 of 57)	-exon (106579654, exon 6 of 57)	25220	106579654	106579654	XM_014159778	NA	NA	NA	NA	NA	protein_coding
Interval_84167	NC_027311.1	60217626	60217716	+	0	NA	TTS (106565640)	-TTS (106565640)	3965	100196274	100196274	NM_001141303	NA	NA	NA	NA	NA	protein_coding
Interval_31954	NC_027304.1	2305154	2305454	+	0	NA	Intergenic	Intergenic	-87972	106604116	106604116	XM_014198520	NA	NA	NA	NA	NA	protein_coding
Interval_139636	NC_027319.1	54517875	54517961	+	0	NA	intron (106581013, intron 6 of 45)	-intron (106581013, intron 6 of 45)	32387	106581013	106581013	XM_014162667	NA	NA	NA	NA	NA	protein_coding
Interval_132147	NC_027318.1	46621516	46621913	+	0	NA	Intergenic	Intergenic	-222509	106578983	106578983	XR_001322557	NA	NA	NA	NA	NA	lncRNA
Interval_80148	NC_027311.1	12985271	12985507	+	0	NA	Intergenic	Intergenic	21895	106564462	106564462	XM_014130569	NA	NA	NA	NA	NA	protein_coding
Interval_181449	NW_012348657.1	16924	17018	+	0	NA	Intergenic	Intergenic	13735	106592693	106592693	XM_014184026	NA	NA	NA	NA	NA	protein_coding
Interval_51009	NC_027307.1	16910300	16910607	+	0	NA	intron (106610278, intron 1 of 11)	-intron (106610278, intron 1 of 11)	15559	106610278	106610278	XM_014209539	NA	NA	NA	NA	NA	protein_coding
Interval_178235	NW_012345349.1	26023	26176	+	0	NA	intron (106591689, intron 4 of 9)	-intron (106591689, intron 4 of 9)	9345	106591689	106591689	XM_014182913	NA	NA	NA	NA	NA	protein_coding
Interval_81438	NC_027311.1	28017436	28017674	+	0	NA	intron (106564812, intron 8 of 21)	-intron (106564812, intron 8 of 22)	81166	106564812	106564812	XM_014131236	NA	NA	NA	NA	NA	protein_coding
Interval_17679	NC_027301.1	59699325	59699546	+	0	NA	promoter-TSS (106591176)	-promoter-TSS (106591176)	-733	106591176	106591176	XM_014182376	NA	NA	NA	NA	NA	protein_coding
Interval_51975	NC_027308.1	8334364	8334457	+	0	NA	promoter-TSS (100196032)	-promoter-TSS (100196032)	-48	100196032	100196032	NM_001141061	NA	NA	NA	NA	NA	protein_coding
Interval_90525	NC_027312.1	42266894	42267800	+	0	NA	exon (106567263, exon 1 of 6)	-exon (106567263, exon 1 of 6)	271	106567263	106567263	XM_014136362	NA	NA	NA	NA	NA	protein_coding
Interval_88965	NC_027312.1	25990849	25991153	+	0	NA	Intergenic	Intergenic	18368	106566851	106566851	XM_014135342	NA	NA	NA	NA	NA	protein_coding
Interval_86194	NC_027311.1	81069670	81069847	+	0	NA	intron (106566080, intron 1 of 14)	-intron (106566080, intron 1 of 14)	9567	106566080	106566080	XM_014133907	NA	NA	NA	NA	NA	protein_coding
Interval_161774	NC_027324.1	42324780	42325213	+	0	NA	promoter-TSS (106586823)	-promoter-TSS (106586823)	-408	106586823	106586823	XM_014174518	NA	NA	NA	NA	NA	protein_coding
Interval_97368	NC_027313.1	18776742	18776887	+	0	NA	intron (106568840, intron 1 of 2)	-intron (106568840, intron 1 of 2)	2982	106568838	106568838	XM_014139552	NA	NA	NA	NA	NA	protein_coding
Interval_191515	NW_012363380.1	5041	5319	+	0	NA	NA	NA	NA	NA	NA	NA	NA	NA	NA	NA	NA	NA
Interval_20956	NC_027302.1	32008245	32008476	+	0	NA	Intergenic	Intergenic	-49325	106599921	106599921	XR_001327623	NA	NA	NA	NA	NA	lncRNA
Interval_180472	NW_012348042.1	5319	5462	+	0	NA	NA	NA	NA	NA	NA	NA	NA	NA	NA	NA	NA	NA
Interval_161059	NC_027324.1	33983734	33984028	+	0	NA	promoter-TSS (106586647)	-promoter-TSS (106586647)	-17	106586647	106586647	XM_014174155	NA	NA	NA	NA	NA	protein_coding
Interval_165379	NC_027325.1	38580400	38580977	+	0	NA	Intergenic	Intergenic	-10320	106587843	106587843	XR_001324510	NA	NA	NA	NA	NA	lncRNA
Interval_143446	NC_027320.1	18901213	18901666	+	0	NA	exon (106581898, exon 1 of 16)	-exon (106581898, exon 1 of 16)	-1337	106581898	106581898	XM_014164337	NA	NA	NA	NA	NA	protein_coding
Interval_4221	NC_027300.1	54293136	54293483	+	0	NA	intron (106605853, intron 2 of 4)	-intron (106605853, intron 3 of 5)	7313	106605882	106605882	XR_001328954	NA	NA	NA	NA	NA	lncRNA
Interval_26567	NC_027303.1	15741525	15742047	+	0	NA	Intergenic	Intergenic	-9237	106602599	106602599	XM_014195336	NA	NA	NA	NA	NA	protein_coding
Interval_113400	NC_027315.1	20685103	20685384	+	0	NA	Intergenic	Intergenic	-12209	106573352	106573352	XM_014148328	NA	NA	NA	NA	NA	protein_coding
Interval_184468	NW_012351106.1	5220	5363	+	0	NA	NA	NA	NA	NA	NA	NA	NA	NA	NA	NA	NA	NA
Interval_45164	NC_027306.1	2619186	2620055	+	0	NA	Intergenic	Intergenic	-46463	106608450	106608450	XM_014206382	NA	NA	NA	NA	NA	protein_coding
Interval_92200	NC_027312.1	64591046	64591223	+	0	NA	intron (106567651, intron 3 of 18)	-intron (106567651, intron 3 of 18)	11511	106567651	106567651	XM_014137189	NA	NA	NA	NA	NA	protein_coding
Interval_131754	NC_027318.1	41322094	41322308	+	0	NA	Intergenic	Intergenic	164923	106578906	106578906	XM_014158149	NA	NA	NA	NA	NA	protein_coding
Interval_66124	NC_027309.1	43714661	43714964	+	0	NA	intron (106560509, intron 2 of 3)	-intron (106560509, intron 2 of 3)	30155	106560509	106560509	XM_014123472	NA	NA	NA	NA	NA	protein_coding
Interval_148876	NC_027321.1	33552800	33553009	+	0	NA	intron (106583276, intron 10 of 10)	-intron (106583276, intron 9 of 10)	51853	106583276	106583276	XM_014167246	NA	NA	NA	NA	NA	protein_coding
Interval_117771	NC_027315.1	73144094	73144291	+	0	NA	Intergenic	Intergenic	-1944	106574593	106574593	XM_014150569	NA	NA	NA	NA	NA	protein_coding
Interval_182509	NW_012349482.1	4753	4886	+	0	NA	NA	NA	NA	NA	NA	NA	NA	NA	NA	NA	NA	NA
Interval_80114	NC_027311.1	12126886	12127545	+	0	NA	promoter-TSS (106564447)	-promoter-TSS (106564447)	61	106564447	106564447	XM_014130551	NA	NA	NA	NA	NA	protein_coding
Interval_71145	NC_027309.1	102872087	102872306	+	0	NA	exon (106561542, exon 26 of 35)	-exon (106561542, exon 26 of 35)	14763	106561542	106561542	XM_014125614	NA	NA	NA	NA	NA	protein_coding
Interval_164354	NC_027325.1	26120288	26120475	+	0	NA	Intergenic	Intergenic	-3346	100286626	100286626	NM_001146565	NA	NA	NA	NA	NA	other
Interval_156574	NC_027323.1	19385718	19386053	+	0	NA	intron (100194774, intron 6 of 9)	-intron (100194774, intron 6 of 9)	-14854	106585607	106585607	XM_014172011	NA	NA	NA	NA	NA	protein_coding
Interval_93733	NC_027312.1	81739253	81739529	+	0	NA	intron (106567779, intron 1 of 2)	-intron (106567779, intron 1 of 2)	-14973	106567777	106567777	XM_014137505	NA	NA	NA	NA	NA	protein_coding
Interval_147320	NC_027321.1	14840571	14840660	+	0	NA	intron (106582863, intron 5 of 57)	-intron (106582863, intron 5 of 63)	39119	106582863	106582863	XM_014166423	NA	NA	NA	NA	NA	protein_coding
Interval_10256	NC_027300.1	133027769	133027911	+	0	NA	exon (106567473, exon 3 of 3)	-exon (106567473, exon 3 of 3)	3862	106567473	106567473	XR_001320079	NA	NA	NA	NA	NA	lncRNA
Interval_106567	NC_027314.1	39592204	39592501	+	0	NA	promoter-TSS (106571712)	-promoter-TSS (106571712)	-509	106571712	106571712	XM_014145101	NA	NA	NA	NA	NA	protein_coding
Interval_134038	NC_027318.1	69454376	69454519	+	0	NA	TTS (106579558)	-TTS (106579558)	11118	106579559	106579559	XM_014159587	NA	NA	NA	NA	NA	protein_coding
Interval_169427	NC_027327.1	471763	471845	+	0	NA	intron (106589263, intron 4 of 15)	-intron (106589263, intron 5 of 16)	3963	106589263	106589263	XM_014178990	NA	NA	NA	NA	NA	protein_coding
Interval_70888	NC_027309.1	100158841	100159091	+	0	NA	intron (106561484, intron 2 of 15)	-intron (106561484, intron 2 of 15)	19166	106561484	106561484	XM_014125483	NA	NA	NA	NA	NA	protein_coding
Interval_103389	NC_027313.1	88999484	88999568	+	0	NA	Intergenic	Intergenic	47908	100286654	100286654	XM_014143201	NA	NA	NA	NA	NA	protein_coding
Interval_169309	NC_027326.1	41218358	41218679	+	0	NA	intron (106589124, intron 2 of 2)	-intron (106589124, intron 2 of 2)	5912	106589124	106589124	XM_014178822	NA	NA	NA	NA	NA	protein_coding
Interval_119931	NC_027316.1	14605196	14605288	+	0	NA	intron (106575382, intron 1 of 17)	-intron (106575382, intron 1 of 17)	6365	106575382	106575382	XM_014151886	NA	NA	NA	NA	NA	protein_coding
Interval_73325	NC_027310.1	17378160	17378310	+	0	NA	intron (106562126, intron 6 of 7)	-intron (106562126, intron 6 of 7)	70011	100195460	100195460	NM_001140489	NA	NA	NA	NA	NA	protein_coding
Interval_49608	NC_027306.1	56335589	56335923	+	0	NA	Intergenic	Intergenic	-14989	106609796	106609796	XM_014208816	NA	NA	NA	NA	NA	protein_coding
Interval_73882	NC_027310.1	22589421	22589765	+	0	NA	Intergenic	Intergenic	9354	106562294	106562294	XM_014127076	NA	NA	NA	NA	NA	protein_coding
Interval_182760	NW_012349684.1	5858	5956	+	0	NA	Intergenic	Intergenic	-4096	106593216	106593216	XR_001325819	NA	NA	NA	NA	NA	lncRNA
Interval_915	NC_027300.1	13256325	13256574	+	0	NA	Intergenic	Intergenic	-7967	106565787	106565787	XR_001319736	NA	NA	NA	NA	NA	lncRNA
Interval_144315	NC_027320.1	28943968	28944232	+	0	NA	intron (100194724, intron 6 of 6)	-intron (100194724, intron 6 of 6)	7127	100194724	100194724	XM_014164855	NA	NA	NA	NA	NA	protein_coding
Interval_31624	NC_027303.1	79463148	79463329	+	0	NA	Intergenic	Intergenic	3456	106604007	106604007	XM_014198333	NA	NA	NA	NA	NA	protein_coding
Interval_42176	NC_027305.1	51374234	51374351	+	0	NA	promoter-TSS (106607672)	-promoter-TSS (106607672)	-725	106607672	106607672	XM_014204872	NA	NA	NA	NA	NA	protein_coding
Interval_88304	NC_027312.1	18083340	18083739	+	0	NA	intron (106566623, intron 22 of 28)	-intron (106566623, intron 19 of 25)	24647	106566623	106566623	XM_014134820	NA	NA	NA	NA	NA	protein_coding
Interval_55423	NC_027308.1	55622564	55622697	+	0	NA	Intergenic	Intergenic	-7764	106611586	106611586	XM_014211954	NA	NA	NA	NA	NA	protein_coding
Interval_199035	NW_012491376.1	48	327	+	0	NA	NA	NA	NA	NA	NA	NA	NA	NA	NA	NA	NA	NA
Interval_51896	NC_027308.1	7447992	7448402	+	0	NA	exon (106610661, exon 6 of 6)	-exon (106610661, exon 6 of 6)	17763	106610661	106610661	XM_014210106	NA	NA	NA	NA	NA	protein_coding
Interval_37249	NC_027304.1	69591154	69591474	+	0	NA	Intergenic	Intergenic	-14250	106605783	106605783	XM_014201719	NA	NA	NA	NA	NA	protein_coding
Interval_199506	NW_012508640.1	127	382	+	0	NA	NA	NA	NA	NA	NA	NA	NA	NA	NA	NA	NA	NA
Interval_49276	NC_027306.1	52177687	52177814	+	0	NA	Intergenic	Intergenic	-1304	106609699	106609699	XM_014208670	NA	NA	NA	NA	NA	protein_coding
Interval_32835	NC_027304.1	15663324	15663497	+	0	NA	exon (106604387, exon 2 of 11)	-exon (106604387, exon 2 of 11)	690	106604387	106604387	XM_014198961	NA	NA	NA	NA	NA	protein_coding
Interval_161024	NC_027324.1	33344105	33344304	+	0	NA	Intergenic	Intergenic	-18524	106586636	106586636	XM_014174135	NA	NA	NA	NA	NA	protein_coding
Interval_81594	NC_027311.1	30072033	30072183	+	0	NA	intron (106564771, intron 3 of 27)	-intron (106564771, intron 3 of 28)	5265	106564771	106564771	XM_014131125	NA	NA	NA	NA	NA	protein_coding
Interval_153525	NC_027322.1	32419006	32419549	+	0	NA	intron (106584438, intron 9 of 41)	-intron (106584438, intron 10 of 44)	25624	106584438	106584438	XM_014169777	NA	NA	NA	NA	NA	protein_coding
Interval_110675	NC_027314.1	86756768	86756905	+	0	NA	Intergenic	Intergenic	6519	106572636	106572636	XM_014146999	NA	NA	NA	NA	NA	protein_coding
Interval_72337	NC_027310.1	2175610	2175701	+	0	NA	Intergenic	Intergenic	541062	106561882	106561882	XM_014126165	NA	NA	NA	NA	NA	protein_coding
Interval_82124	NC_027311.1	38629998	38630161	+	0	NA	intron (106565275, intron 3 of 8)	-intron (106565275, intron 4 of 9)	91911	106565275	106565275	XM_014132203	NA	NA	NA	NA	NA	protein_coding
Interval_169604	NC_027327.1	2589517	2589822	+	0	NA	intron (106589302, intron 14 of 20)	-intron (106589302, intron 14 of 20)	4907	106589302	106589302	XM_014179092	NA	NA	NA	NA	NA	protein_coding
Interval_36020	NC_027304.1	56913813	56913950	+	0	NA	TTS (106605330)	-TTS (106605330)	8875	106605330	106605330	XM_014200826	NA	NA	NA	NA	NA	protein_coding
Interval_43248	NC_027305.1	63105606	63105688	+	0	NA	TTS (106607941)	-TTS (106607941)	8402	106607941	106607941	XM_014205438	NA	NA	NA	NA	NA	protein_coding
Interval_166666	NC_027326.1	9092824	9092939	+	0	NA	intron (106588429, intron 1 of 7)	-intron (106588429, intron 1 of 8)	3310	106588429	106588429	XM_014177410	NA	NA	NA	NA	NA	protein_coding
Interval_47465	NC_027306.1	32600535	32600697	+	0	NA	exon (106609115, exon 33 of 35)	-exon (106609115, exon 33 of 35)	-10540	106609114	106609114	XM_014207544	NA	NA	NA	NA	NA	protein_coding
Interval_9113	NC_027300.1	120547093	120547357	+	0	NA	intron (106564518, intron 1 of 4)	-intron (106564518, intron 1 of 4)	593	106564518	106564518	XM_014130644	NA	NA	NA	NA	NA	protein_coding
Interval_10164	NC_027300.1	131780268	131780539	+	0	NA	TTS (106566295)	-TTS (106566295)	118	106566282	106566282	XM_014134180	NA	NA	NA	NA	NA	protein_coding
Interval_175165	NC_027328.1	41096629	41096775	+	0	NA	intron (106590691, intron 1 of 4)	-intron (106590691, intron 1 of 4)	2218	106590691	106590691	XM_014181851	NA	NA	NA	NA	NA	protein_coding
Interval_69643	NC_027309.1	86674498	86674607	+	0	NA	Intergenic	Intergenic	-16204	106561254	106561254	XM_014125007	NA	NA	NA	NA	NA	protein_coding
Interval_127669	NC_027317.1	53412593	53413057	+	0	NA	intron (106577633, intron 3 of 3)	-intron (106577633, intron 3 of 3)	31240	106577633	106577633	XM_014155927	NA	NA	NA	NA	NA	protein_coding
Interval_114856	NC_027315.1	37877007	37877187	+	0	NA	Intergenic	Intergenic	-59198	106573597	106573597	XM_014148776	NA	NA	NA	NA	NA	protein_coding
Interval_99814	NC_027313.1	49008813	49008908	+	0	NA	Intergenic	Intergenic	-5486	106569802	106569802	XM_014141426	NA	NA	NA	NA	NA	protein_coding
Interval_29064	NC_027303.1	47462338	47463017	+	0	NA	TTS (106603573)	-TTS (106603573)	-1970	100286496	100286496	NM_001146435	NA	NA	NA	NA	NA	protein_coding
Interval_57636	NC_027308.1	80194008	80194541	+	0	NA	intron (106612148, intron 1 of 11)	-intron (106612148, intron 1 of 11)	-21238	100195605	100195605	NM_001140634	NA	NA	NA	NA	NA	protein_coding
Interval_183330	NW_012350166.1	1295	2241	+	0	NA	intron (106593439, intron 2 of 3)	-intron (106593439, intron 2 of 3)	472	106593439	106593439	XM_014184771	NA	NA	NA	NA	NA	protein_coding
Interval_176001	NW_012343285.1	46461	47014	+	0	NA	NA	NA	NA	NA	NA	NA	NA	NA	NA	NA	NA	NA
Interval_170123	NC_027327.1	8431850	8432132	+	0	NA	intron (100136404, intron 1 of 12)	-intron (100136404, intron 1 of 12)	3055	100136404	100136404	XM_014179401	NA	NA	NA	NA	NA	protein_coding
Interval_82232	NC_027311.1	40184750	40184963	+	0	NA	intron (106565244, intron 2 of 2)	-intron (106565244, intron 2 of 2)	7338	106565244	106565244	XM_014132138	NA	NA	NA	NA	NA	protein_coding
Interval_163153	NC_027325.1	14035943	14036078	+	0	NA	Intergenic	Intergenic	205144	106587289	106587289	XM_014175537	NA	NA	NA	NA	NA	protein_coding
Interval_77159	NC_027310.1	65819721	65819813	+	0	NA	intron (106563272, intron 1 of 15)	-intron (106563272, intron 8 of 22)	-79038	106563275	106563275	XM_014128741	NA	NA	NA	NA	NA	protein_coding
Interval_120984	NC_027316.1	27475349	27475664	+	0	NA	promoter-TSS (106575849)	-promoter-TSS (106575849)	44	106575849	106575849	XM_014152551	NA	NA	NA	NA	NA	protein_coding
Interval_169796	NC_027327.1	4890863	4890953	+	0	NA	intron (106589354, intron 1 of 9)	-intron (106589354, intron 1 of 9)	954	106589354	106589354	XM_014179202	NA	NA	NA	NA	NA	protein_coding
Interval_76205	NC_027310.1	55361719	55361844	+	0	NA	Intergenic	Intergenic	-12022	106562995	106562995	XM_014128172	NA	NA	NA	NA	NA	protein_coding
Interval_42950	NC_027305.1	59800470	59800847	+	0	NA	intron (106607829, intron 2 of 14)	-intron (106607829, intron 2 of 14)	-14805	106607829	106607829	XM_014205221	NA	NA	NA	NA	NA	protein_coding
Interval_175745	NW_012342840.1	5054	5712	+	0	NA	NA	NA	NA	NA	NA	NA	NA	NA	NA	NA	NA	NA
Interval_13065	NC_027301.1	5267317	5267409	+	0	NA	Intergenic	Intergenic	34377	106574276	106574276	XM_014150070	NA	NA	NA	NA	NA	protein_coding
Interval_117229	NC_027315.1	67416956	67417037	+	0	NA	intron (106574453, intron 3 of 4)	-intron (106574453, intron 3 of 4)	4622	106574453	106574453	XM_014150352	NA	NA	NA	NA	NA	protein_coding
Interval_22833	NC_027302.1	57772901	57773026	+	0	NA	intron (106600822, intron 3 of 14)	-intron (106600822, intron 3 of 14)	4209	106600822	106600822	XM_014192523	NA	NA	NA	NA	NA	protein_coding
Interval_118360	NC_027315.1	80477850	80478082	+	0	NA	Intergenic	Intergenic	5225	106574896	106574896	XM_014151027	NA	NA	NA	NA	NA	protein_coding
Interval_135455	NC_027319.1	7187069	7187157	+	0	NA	exon (106580165, exon 7 of 7)	-exon (106580165, exon 7 of 7)	7784	106580165	106580165	XM_014160920	NA	NA	NA	NA	NA	protein_coding
Interval_143023	NC_027320.1	13709554	13709748	+	0	NA	intron (106581824, intron 11 of 11)	-intron (106581824, intron 11 of 12)	27670	106581826	106581826	XR_001323176	NA	NA	NA	NA	NA	lncRNA
Interval_43460	NC_027305.1	65023790	65023870	+	0	NA	promoter-TSS (106607977)	-promoter-TSS (106607977)	371	106607981	106607981	XM_014205522	NA	NA	NA	NA	NA	protein_coding
Interval_82841	NC_027311.1	46046141	46046408	+	0	NA	intron (106565294, intron 1 of 41)	-intron (106565294, intron 1 of 41)	2189	106565294	106565294	XM_014132240	NA	NA	NA	NA	NA	protein_coding
Interval_200045	NW_012529382.1	196	383	+	0	NA	NA	NA	NA	NA	NA	NA	NA	NA	NA	NA	NA	NA
Interval_109994	NC_027314.1	80439269	80439585	+	0	NA	promoter-TSS (106572415)	-promoter-TSS (106572415)	-91	106572415	106572415	XM_014146561	NA	NA	NA	NA	NA	protein_coding
Interval_139638	NC_027319.1	54531323	54531666	+	0	NA	intron (106581013, intron 15 of 45)	-intron (106581013, intron 15 of 45)	31962	106580992	106580992	XM_014162626	NA	NA	NA	NA	NA	protein_coding
Interval_170783	NC_027327.1	16515016	16515479	+	0	NA	intron (106589211, intron 2 of 14)	-intron (106589211, intron 2 of 14)	29980	106589211	106589211	XM_014178931	NA	NA	NA	NA	NA	protein_coding
Interval_65682	NC_027309.1	38535898	38536340	+	0	NA	exon (106560396, exon 13 of 24)	-exon (106560396, exon 13 of 24)	46195	106560396	106560396	XM_014123275	NA	NA	NA	NA	NA	protein_coding
Interval_193663	NW_012377223.1	3210	3709	+	0	NA	NA	NA	NA	NA	NA	NA	NA	NA	NA	NA	NA	NA
Interval_126560	NC_027317.1	37493793	37495152	+	0	NA	intron (106577403, intron 1 of 7)	-intron (106577403, intron 1 of 7)	616	106577403	106577403	XM_014155372	NA	NA	NA	NA	NA	protein_coding
Interval_36232	NC_027304.1	58612947	58613419	+	0	NA	exon (106605477, exon 1 of 1)	-exon (106605477, exon 1 of 1)	140	106605477	106605477	XM_014201193	NA	NA	NA	NA	NA	protein_coding
Interval_101139	NC_027313.1	64300085	64300223	+	0	NA	intron (106570188, intron 4 of 5)	-intron (106570188, intron 4 of 5)	8533	106570188	106570188	XM_014142234	NA	NA	NA	NA	NA	protein_coding
Interval_123253	NC_027316.1	51984166	51984353	+	0	NA	Intergenic	Intergenic	-3530	100195065	100195065	NM_001140094	NA	NA	NA	NA	NA	protein_coding
Interval_178207	NW_012345258.1	37401	37581	+	0	NA	NA	NA	NA	NA	NA	NA	NA	NA	NA	NA	NA	NA
Interval_48139	NC_027306.1	39671831	39672249	+	0	NA	promoter-TSS (106609271)	-promoter-TSS (106609271)	51	106609271	106609271	XM_014207878	NA	NA	NA	NA	NA	protein_coding
Interval_47179	NC_027306.1	26962814	26963085	+	0	NA	intron (106609050, intron 1 of 7)	-intron (106609050, intron 1 of 7)	87427	106609050	106609050	XM_014207393	NA	NA	NA	NA	NA	protein_coding
Interval_177467	NW_012344181.1	32648	32821	+	0	NA	NA	NA	NA	NA	NA	NA	NA	NA	NA	NA	NA	NA
Interval_117831	NC_027315.1	73777645	73778045	+	0	NA	Intergenic	Intergenic	63548	100286566	100286566	NM_001146505	NA	NA	NA	NA	NA	protein_coding
Interval_136943	NC_027319.1	25197825	25198229	+	0	NA	Intergenic	Intergenic	111713	106580377	106580377	XM_014161373	NA	NA	NA	NA	NA	protein_coding
Interval_128652	NC_027317.1	63930278	63930684	+	0	NA	Intergenic	Intergenic	-13166	106578022	106578022	XM_014156560	NA	NA	NA	NA	NA	protein_coding
Interval_139203	NC_027319.1	50279601	50279804	+	0	NA	Intergenic	Intergenic	-1900	106580867	106580867	XM_014162371	NA	NA	NA	NA	NA	protein_coding
Interval_87170	NC_027312.1	4701457	4701629	+	0	NA	intron (106566362, intron 1 of 2)	-intron (106566362, intron 1 of 2)	3039	106566362	106566362	XM_014134297	NA	NA	NA	NA	NA	protein_coding
Interval_127845	NC_027317.1	55118581	55119157	+	0	NA	intron (106577752, intron 9 of 10)	-intron (106577752, intron 9 of 10)	16260	106577752	106577752	XM_014156071	NA	NA	NA	NA	NA	protein_coding
Interval_94261	NC_027312.1	87623585	87623692	+	0	NA	intron (106568249, intron 2 of 2)	-intron (106568249, intron 2 of 2)	-16574	106568187	106568187	XM_014138305	NA	NA	NA	NA	NA	protein_coding
Interval_71212	NC_027309.1	103478595	103479101	+	0	NA	intron (106561553, intron 2 of 20)	-intron (106561553, intron 2 of 20)	26000	106561553	106561553	XM_014125644	NA	NA	NA	NA	NA	protein_coding
Interval_81163	NC_027311.1	25473755	25473879	+	0	NA	intron (106564882, intron 9 of 18)	-intron (106564882, intron 9 of 18)	-67524	106564881	106564881	XM_014131366	NA	NA	NA	NA	NA	protein_coding
Interval_35382	NC_027304.1	49915422	49915852	+	0	NA	intron (100194617, intron 1 of 6)	-intron (100194617, intron 1 of 6)	1079	100194617	100194617	NM_001139702	NA	NA	NA	NA	NA	protein_coding
Interval_184422	NW_012351055.1	10654	10763	+	0	NA	NA	NA	NA	NA	NA	NA	NA	NA	NA	NA	NA	NA
Interval_168089	NC_027326.1	24567147	24567311	+	0	NA	intron (106588810, intron 1 of 9)	-intron (106588810, intron 1 of 8)	4039	106588810	106588810	XM_014178253	NA	NA	NA	NA	NA	protein_coding
Interval_69933	NC_027309.1	89534835	89534939	+	0	NA	Intergenic	Intergenic	49860	106561315	106561315	XM_014125134	NA	NA	NA	NA	NA	protein_coding
Interval_132254	NC_027318.1	47765987	47766457	+	0	NA	promoter-TSS (106579006)	-promoter-TSS (106579006)	-147	106579006	106579006	XM_014158396	NA	NA	NA	NA	NA	protein_coding
Interval_163037	NC_027325.1	12050070	12050405	+	0	NA	Intergenic	Intergenic	-60288	106587311	106587311	XM_014175574	NA	NA	NA	NA	NA	protein_coding
Interval_121949	NC_027316.1	39973703	39974043	+	0	NA	promoter-TSS (100195874)	-promoter-TSS (100195874)	56	100195874	100195874	NM_001140903	NA	NA	NA	NA	NA	protein_coding
Interval_162287	NC_027324.1	51206896	51207518	+	0	NA	Intergenic	Intergenic	-12586	106586964	106586964	XM_014174726	NA	NA	NA	NA	NA	protein_coding
Interval_186684	NW_012353499.1	8377	8525	+	0	NA	Intergenic	Intergenic	5163	106594728	106594728	XM_014186121	NA	NA	NA	NA	NA	protein_coding
Interval_88506	NC_027312.1	20559555	20559648	+	0	NA	exon (106566767, exon 2 of 2)	-exon (106566767, exon 2 of 2)	1641	106566767	106566767	XM_014135137	NA	NA	NA	NA	NA	protein_coding
Interval_137718	NC_027319.1	33333838	33334132	+	0	NA	exon (106580489, exon 3 of 17)	-exon (106580489, exon 3 of 17)	-51128	106580490	106580490	XM_014161616	NA	NA	NA	NA	NA	protein_coding
Interval_113898	NC_027315.1	26316266	26316574	+	0	NA	intron (106573486, intron 1 of 3)	-intron (106573486, intron 1 of 3)	1550	106573486	106573486	XR_001321356	NA	NA	NA	NA	NA	lncRNA
Interval_111353	NC_027314.1	95257223	95257427	+	0	NA	intron (106572815, intron 7 of 17)	-intron (106572815, intron 7 of 17)	86464	106572815	106572815	XM_014147317	NA	NA	NA	NA	NA	protein_coding
Interval_183876	NW_012350595.1	5950	6202	+	0	NA	NA	NA	NA	NA	NA	NA	NA	NA	NA	NA	NA	NA
Interval_110880	NC_027314.1	88658449	88658684	+	0	NA	TTS (106572654)	-TTS (106572654)	-5849	106572649	106572649	XM_014147016	NA	NA	NA	NA	NA	protein_coding
Interval_177127	NW_012343852.1	4799	5006	+	0	NA	NA	NA	NA	NA	NA	NA	NA	NA	NA	NA	NA	NA
Interval_110199	NC_027314.1	82273273	82273888	+	0	NA	intron (106572445, intron 1 of 9)	-intron (106572445, intron 1 of 9)	-18226	106572446	106572446	XM_014146636	NA	NA	NA	NA	NA	protein_coding
Interval_10339	NC_027300.1	134157075	134157551	+	0	NA	intron (106567581, intron 2 of 25)	-intron (106567581, intron 2 of 25)	26588	106567581	106567581	XM_014137083	NA	NA	NA	NA	NA	protein_coding
Interval_189145	NW_012356916.1	5930	6085	+	0	NA	NA	NA	NA	NA	NA	NA	NA	NA	NA	NA	NA	NA
Interval_120228	NC_027316.1	18087309	18087845	+	0	NA	Intergenic	Intergenic	3413	106575540	106575540	XM_014152097	NA	NA	NA	NA	NA	protein_coding
Interval_187700	NW_012354691.1	3825	4148	+	0	NA	NA	NA	NA	NA	NA	NA	NA	NA	NA	NA	NA	NA
Interval_5366	NC_027300.1	72050136	72050414	+	0	NA	promoter-TSS (106608869)	-promoter-TSS (106608869)	-11822	106608869	106608869	XM_014207075	NA	NA	NA	NA	NA	protein_coding
Interval_165180	NC_027325.1	36025726	36025882	+	0	NA	Intergenic	Intergenic	21102	100306832	100306832	NM_001165371.1_1	NA	NA	NA	NA	NA	protein_coding
Interval_172071	NC_027327.1	34553313	34553570	+	0	NA	intron (106589925, intron 8 of 18)	-intron (106589925, intron 8 of 18)	29950	106589925	106589925	XM_014180373	NA	NA	NA	NA	NA	protein_coding
Interval_194157	NW_012381917.1	357	712	+	0	NA	NA	NA	NA	NA	NA	NA	NA	NA	NA	NA	NA	NA
Interval_137858	NC_027319.1	34865537	34865970	+	0	NA	Intergenic	Intergenic	-9090	106580519	106580519	XM_014161682	NA	NA	NA	NA	NA	protein_coding
Interval_95574	NC_027312.1	101281535	101281925	+	0	NA	intron (106568523, intron 12 of 14)	-intron (106568523, intron 12 of 14)	8757	106568523	106568523	XM_014138944	NA	NA	NA	NA	NA	protein_coding
Interval_32180	NC_027304.1	6411932	6412039	+	0	NA	Intergenic	Intergenic	-25879	trnaa-cgc_27	trnaa-cgc_27	trnaa-cgc_27	NA	NA	NA	NA	NA	tRNA
Interval_115636	NC_027315.1	46246234	46246378	+	0	NA	Intergenic	Intergenic	-1599	106574064	106574064	XM_014149599	NA	NA	NA	NA	NA	protein_coding
Interval_62143	NC_027308.1	133456853	133457191	+	0	NA	Intergenic	Intergenic	-8427	106613254	106613254	XM_014215338	NA	NA	NA	NA	NA	protein_coding
Interval_29024	NC_027303.1	47096472	47096807	+	0	NA	Intergenic	Intergenic	30851	106603590	106603590	XM_014197456	NA	NA	NA	NA	NA	protein_coding
Interval_20488	NC_027302.1	26219944	26220120	+	0	NA	promoter-TSS (106599264)	-promoter-TSS (106599264)	-400	106599264	106599264	XR_001327394	NA	NA	NA	NA	NA	lncRNA
Interval_22687	NC_027302.1	56077991	56078102	+	0	NA	intron (106600863, intron 1 of 26)	-intron (106600863, intron 1 of 25)	15914	106600863	106600863	XM_014192593	NA	NA	NA	NA	NA	protein_coding
Interval_108944	NC_027314.1	68764064	68764441	+	0	NA	intron (106572161, intron 2 of 7)	-intron (106572161, intron 2 of 15)	-125582	106572162	106572162	XM_014146074	NA	NA	NA	NA	NA	protein_coding
Interval_177249	NW_012343975.1	40020	40137	+	0	NA	NA	NA	NA	NA	NA	NA	NA	NA	NA	NA	NA	NA
Interval_138525	NC_027319.1	43868080	43868198	+	0	NA	intron (106580685, intron 1 of 1)	-intron (106580685, intron 1 of 1)	28779	106580685	106580685	XM_014162010	NA	NA	NA	NA	NA	protein_coding
Interval_114454	NC_027315.1	33764917	33766071	+	0	NA	Intergenic	Intergenic	-29226	100196404	100196404	NM_001141433.2_1	NA	NA	NA	NA	NA	protein_coding
Interval_23390	NC_027302.1	63117828	63117950	+	0	NA	Intergenic	Intergenic	-5992	106601099	106601099	XM_014193023	NA	NA	NA	NA	NA	protein_coding
Interval_91103	NC_027312.1	49747126	49747241	+	0	NA	intron (106567423, intron 3 of 5)	-intron (106567423, intron 3 of 5)	12876	106567475	106567475	XM_014136746	NA	NA	NA	NA	NA	protein_coding
Interval_22650	NC_027302.1	55516384	55516694	+	0	NA	intron (106600871, intron 6 of 13)	-intron (106600871, intron 7 of 14)	49559	106600872	106600872	XM_014192612	NA	NA	NA	NA	NA	protein_coding
Interval_86297	NC_027311.1	82331171	82331301	+	0	NA	Intergenic	Intergenic	115262	106566126	106566126	XM_014133977	NA	NA	NA	NA	NA	protein_coding
Interval_180936	NW_012348335.1	5827	6164	+	0	NA	TTS (106592511)	-TTS (106592511)	7250	106592511	106592511	XM_014183857	NA	NA	NA	NA	NA	protein_coding
Interval_197656	NW_012446572.1	241	329	+	0	NA	NA	NA	NA	NA	NA	NA	NA	NA	NA	NA	NA	NA
Interval_198746	NW_012481899.1	1112	1240	+	0	NA	NA	NA	NA	NA	NA	NA	NA	NA	NA	NA	NA	NA
Interval_64929	NC_027309.1	28690491	28690887	+	0	NA	intron (106613965, intron 5 of 9)	-intron (106613965, intron 5 of 9)	15013	106613965	106613965	XM_014216831	NA	NA	NA	NA	NA	protein_coding
Interval_45238	NC_027306.1	3420201	3420704	+	0	NA	exon (106608499, exon 5 of 5)	-exon (106608499, exon 5 of 5)	1980	106608499	106608499	XM_014206440	NA	NA	NA	NA	NA	protein_coding
Interval_22188	NC_027302.1	49841019	49841906	+	0	NA	promoter-TSS (106600687)	-promoter-TSS (106600687)	-234	106600687	106600687	XM_014192236	NA	NA	NA	NA	NA	protein_coding
Interval_50393	NC_027307.1	8651261	8651372	+	0	NA	intron (106610084, intron 3 of 5)	-intron (106610067, intron 6 of 8)	-19151	106610084	106610084	XM_014209241	NA	NA	NA	NA	NA	protein_coding
Interval_105914	NC_027314.1	32583450	32583822	+	0	NA	intron (106571376, intron 4 of 11)	-intron (106571376, intron 4 of 11)	-87810	106571377	106571377	XR_001320919	NA	NA	NA	NA	NA	lncRNA
Interval_26875	NC_027303.1	19793889	19794410	+	0	NA	Intergenic	Intergenic	-2726	106602656	106602656	XM_014195410	NA	NA	NA	NA	NA	protein_coding
Interval_140473	NC_027319.1	61945933	61946260	+	0	NA	Intergenic	Intergenic	38862	106581102	106581102	XM_014162836	NA	NA	NA	NA	NA	protein_coding
Interval_116038	NC_027315.1	50961843	50962180	+	0	NA	intron (106574121, intron 1 of 13)	-intron (106574121, intron 1 of 15)	25224	106574121	106574121	XM_014149736	NA	NA	NA	NA	NA	protein_coding
Interval_42917	NC_027305.1	59510363	59510862	+	0	NA	Intergenic	Intergenic	-6845	106607822	106607822	XM_014205216	NA	NA	NA	NA	NA	protein_coding
Interval_54831	NC_027308.1	46483812	46484452	+	0	NA	Intergenic	Intergenic	104829	106611453	106611453	XM_014211660	NA	NA	NA	NA	NA	protein_coding
Interval_55499	NC_027308.1	57342447	57342641	+	0	NA	intron (106611591, intron 5 of 8)	-intron (106611591, intron 5 of 9)	-30468	106611593	106611593	XM_014211974	NA	NA	NA	NA	NA	protein_coding
Interval_12090	NC_027300.1	151793822	151794001	+	0	NA	intron (106571805, intron 3 of 9)	-intron (106571805, intron 3 of 9)	5264	106571805	106571805	XM_014145280	NA	NA	NA	NA	NA	protein_coding
Interval_177151	NW_012343868.1	44270	44350	+	0	NA	NA	NA	NA	NA	NA	NA	NA	NA	NA	NA	NA	NA
Interval_18309	NC_027301.1	70212527	70212658	+	0	NA	promoter-TSS (106594978)	-promoter-TSS (106594978)	-64	106594978	106594978	XM_014186368	NA	NA	NA	NA	NA	protein_coding
Interval_31957	NC_027304.1	2310838	2310980	+	0	NA	Intergenic	Intergenic	-82367	106604116	106604116	XM_014198520	NA	NA	NA	NA	NA	protein_coding
Interval_114516	NC_027315.1	34091167	34091513	+	0	NA	exon (106573678, exon 7 of 7)	-exon (106573678, exon 7 of 7)	-2477	106573680	106573680	XM_014148953	NA	NA	NA	NA	NA	protein_coding
Interval_190581	NW_012360142.1	68	545	+	0	NA	promoter-TSS (106596437)	-promoter-TSS (106596437)	-565	106596437	106596437	XM_014187722	NA	NA	NA	NA	NA	protein_coding
Interval_118231	NC_027315.1	78816639	78816784	+	0	NA	TTS (106574816)	-TTS (106574816)	5639	106574816	106574816	XM_014150906	NA	NA	NA	NA	NA	protein_coding
Interval_80849	NC_027311.1	22530736	22531155	+	0	NA	promoter-TSS (106564750)	-promoter-TSS (106564750)	-127	106564750	106564750	XM_014131073	NA	NA	NA	NA	NA	protein_coding
Interval_196616	NW_012418273.1	768	1550	+	0	NA	NA	NA	NA	NA	NA	NA	NA	NA	NA	NA	NA	NA
Interval_44963	NC_027305.1	86890030	86890310	+	0	NA	intron (106608385, intron 2 of 15)	-intron (106608385, intron 2 of 15)	5263	106608385	106608385	XM_014206297	NA	NA	NA	NA	NA	protein_coding
Interval_20291	NC_027302.1	23528420	23528516	+	0	NA	intron (106599366, intron 1 of 12)	-intron (106599366, intron 1 of 12)	3311	106599366	106599366	XM_014190567	NA	NA	NA	NA	NA	protein_coding
Interval_148922	NC_027321.1	33977707	33977934	+	0	NA	exon (100380558, exon 7 of 9)	-exon (100380558, exon 7 of 9)	-2293	100195176	100195176	NM_001140205	NA	NA	NA	NA	NA	protein_coding
Interval_85701	NC_027311.1	75719204	75719561	+	0	NA	exon (106565980, exon 1 of 5)	-exon (106565980, exon 1 of 5)	314	106565980	106565980	XM_014133708	NA	NA	NA	NA	NA	protein_coding
Interval_69710	NC_027309.1	87183255	87183576	+	0	NA	intron (106561237, intron 5 of 10)	-intron (106561237, intron 5 of 10)	12846	106561237	106561237	XM_014124961	NA	NA	NA	NA	NA	protein_coding
Interval_158650	NC_027324.1	1080339	1080510	+	0	NA	Intergenic	Intergenic	-25540	106586011	106586011	XM_014172789	NA	NA	NA	NA	NA	protein_coding
Interval_33472	NC_027304.1	24268582	24268738	+	0	NA	intron (106604537, intron 1 of 7)	-intron (106604537, intron 1 of 8)	13554	106604537	106604537	XM_014199260	NA	NA	NA	NA	NA	protein_coding
Interval_96581	NC_027313.1	10728989	10729418	+	0	NA	promoter-TSS (106568764)	-promoter-TSS (106568764)	92	106568764	106568764	XM_014139403	NA	NA	NA	NA	NA	protein_coding
Interval_91214	NC_027312.1	50733574	50733950	+	0	NA	intron (106567440, intron 6 of 15)	-intron (106567440, intron 6 of 16)	74344	106567440	106567440	XM_014136699	NA	NA	NA	NA	NA	protein_coding
Interval_38194	NC_027304.1	80446263	80446640	+	0	NA	Intergenic	Intergenic	-1766	100196181	100196181	NM_001141210.1_2	NA	NA	NA	NA	NA	protein_coding
Interval_156751	NC_027323.1	21199875	21200019	+	0	NA	Intergenic	Intergenic	-3939	106585546	106585546	XM_014171889	NA	NA	NA	NA	NA	protein_coding
Interval_53745	NC_027308.1	31359310	31359517	+	0	NA	promoter-TSS (106611176)	-promoter-TSS (106611176)	-654	106611176	106611176	XM_014211118	NA	NA	NA	NA	NA	protein_coding
Interval_139843	NC_027319.1	56199104	56199323	+	0	NA	Intergenic	Intergenic	-28039	106581038	106581038	XM_014162711	NA	NA	NA	NA	NA	protein_coding
Interval_184455	NW_012351096.1	10914	11041	+	0	NA	NA	NA	NA	NA	NA	NA	NA	NA	NA	NA	NA	NA
Interval_58063	NC_027308.1	88584263	88584620	+	0	NA	exon (106612290, exon 2 of 32)	-exon (106612290, exon 2 of 32)	17105	106612290	106612290	XM_014213320	NA	NA	NA	NA	NA	protein_coding
Interval_112259	NC_027315.1	4625805	4626119	+	0	NA	intron (106573083, intron 2 of 28)	-intron (106573083, intron 2 of 31)	-52096	106573085	106573085	XM_014147770	NA	NA	NA	NA	NA	protein_coding
Interval_46936	NC_027306.1	23881719	23882440	+	0	NA	Intergenic	Intergenic	-13206	106608968	106608968	XM_014207240	NA	NA	NA	NA	NA	protein_coding
Interval_117731	NC_027315.1	72898214	72898764	+	0	NA	intron (106574565, intron 1 of 25)	-intron (106574565, intron 1 of 25)	-15702	106574473	106574473	XM_014150369	NA	NA	NA	NA	NA	protein_coding
Interval_76113	NC_027310.1	54641441	54641616	+	0	NA	intron (106562976, intron 1 of 15)	-intron (106562976, intron 3 of 17)	-99529	106562976	106562976	XM_014128142	NA	NA	NA	NA	NA	protein_coding
Interval_127592	NC_027317.1	52505050	52505524	+	0	NA	intron (106577625, intron 1 of 47)	-intron (106577625, intron 1 of 49)	1279	106577625	106577625	XM_014155874	NA	NA	NA	NA	NA	protein_coding
Interval_106970	NC_027314.1	44939055	44939655	+	0	NA	intron (106571614, intron 4 of 21)	-intron (106571614, intron 4 of 22)	11049	106571614	106571614	XM_014144875	NA	NA	NA	NA	NA	protein_coding
Interval_150957	NC_027321.1	60766964	60767121	+	0	NA	Intergenic	Intergenic	39293	106583817	106583817	XM_014168407	NA	NA	NA	NA	NA	protein_coding
Interval_130864	NC_027318.1	27273029	27273285	+	0	NA	Intergenic	Intergenic	-16128	106578599	106578599	XM_014157592	NA	NA	NA	NA	NA	protein_coding
Interval_4857	NC_027300.1	64268963	64269575	+	0	NA	intron (106607602, intron 2 of 15)	-intron (106607602, intron 2 of 15)	-121215	106607602	106607602	XM_014204704	NA	NA	NA	NA	NA	protein_coding
Interval_45181	NC_027306.1	2921118	2921312	+	0	NA	Intergenic	Intergenic	-11451	106608458	106608458	XR_001329515	NA	NA	NA	NA	NA	lncRNA
Interval_95365	NC_027312.1	99224729	99225249	+	0	NA	intron (106568483, intron 15 of 28)	-intron (106568483, intron 12 of 26)	-31243	106568482	106568482	XR_001320308	NA	NA	NA	NA	NA	lncRNA
Interval_134989	NC_027318.1	82053516	82053932	+	0	NA	Intergenic	Intergenic	5418	106579758	106579758	XM_014159922	NA	NA	NA	NA	NA	protein_coding
Interval_128997	NC_027317.1	67058630	67058826	+	0	NA	Intergenic	Intergenic	5251	106578110	106578110	XM_014156708	NA	NA	NA	NA	NA	protein_coding
Interval_7393	NC_027300.1	99979760	99979966	+	0	NA	intron (106613597, intron 1 of 8)	-intron (106613597, intron 1 of 8)	39474	106613597	106613597	XM_014216027	NA	NA	NA	NA	NA	protein_coding
Interval_23513	NC_027302.1	64240818	64241096	+	0	NA	intron (106601188, intron 1 of 2)	-intron (106601188, intron 1 of 2)	6895	106601188	106601188	XM_014193170	NA	NA	NA	NA	NA	protein_coding
Interval_143488	NC_027320.1	19325364	19326020	+	0	NA	exon (106581912, exon 1 of 23)	-exon (106581912, exon 1 of 23)	207	106581912	106581912	XM_014164362	NA	NA	NA	NA	NA	protein_coding
Interval_191288	NW_012362419.1	5775	5895	+	0	NA	NA	NA	NA	NA	NA	NA	NA	NA	NA	NA	NA	NA
Interval_142004	NC_027319.1	80248408	80249302	+	0	NA	intron (106581519, intron 3 of 19)	-intron (106581519, intron 3 of 19)	13914	106581519	106581519	XM_014163616	NA	NA	NA	NA	NA	protein_coding
Interval_19081	NC_027302.1	9655712	9655948	+	0	NA	intron (106598452, intron 5 of 14)	-intron (106598452, intron 7 of 16)	12638	106598452	106598452	XM_014189500	NA	NA	NA	NA	NA	protein_coding
Interval_120352	NC_027316.1	19317110	19318003	+	0	NA	exon (106575584, exon 1 of 3)	-exon (106575584, exon 1 of 3)	310	106575584	106575584	XM_014152182	NA	NA	NA	NA	NA	protein_coding
Interval_53341	NC_027308.1	25730868	25731111	+	0	NA	Intergenic	Intergenic	57514	106610964	106610964	XM_014210711	NA	NA	NA	NA	NA	protein_coding
Interval_34038	NC_027304.1	31794759	31795032	+	0	NA	promoter-TSS (106604686)	-promoter-TSS (106604686)	-190	106604686	106604686	XM_014199593	NA	NA	NA	NA	NA	protein_coding
Interval_58721	NC_027308.1	97305914	97306057	+	0	NA	intron (100195704, intron 9 of 12)	-intron (100195704, intron 9 of 12)	-81472	106612456	106612456	XM_014213599	NA	NA	NA	NA	NA	protein_coding
Interval_193432	NW_012375219.1	3646	3731	+	0	NA	NA	NA	NA	NA	NA	NA	NA	NA	NA	NA	NA	NA
Interval_12778	NC_027301.1	1641656	1641984	+	0	NA	intron (106573303, intron 2 of 4)	-intron (106573303, intron 2 of 4)	5876	106573303	106573303	XM_014148261	NA	NA	NA	NA	NA	protein_coding
Interval_1538	NC_027300.1	21375567	21375668	+	0	NA	intron (106580379, intron 1 of 6)	-intron (106580379, intron 1 of 5)	-17007	106580603	106580603	XR_001322914	NA	NA	NA	NA	NA	lncRNA
Interval_55922	NC_027308.1	62489786	62489954	+	0	NA	Intergenic	Intergenic	-81551	106611783	106611783	XM_014212359	NA	NA	NA	NA	NA	protein_coding
Interval_31926	NC_027304.1	1531963	1532317	+	0	NA	intron (100196664, intron 2 of 8)	-intron (100196664, intron 2 of 8)	-17913	106604108	106604108	XR_001328599	NA	NA	NA	NA	NA	lncRNA
Interval_125956	NC_027317.1	27957139	27957300	+	0	NA	Intergenic	Intergenic	-6244	106577229	106577229	XM_014155145	NA	NA	NA	NA	NA	protein_coding
Interval_65956	NC_027309.1	41612505	41612636	+	0	NA	Intergenic	Intergenic	167091	100303650	100303650	NM_001164765	NA	NA	NA	NA	NA	protein_coding
Interval_71473	NC_027309.1	106239870	106240542	+	0	NA	Intergenic	Intergenic	-57683	trnap-agg_7	trnap-agg_7	trnap-agg_7	NA	NA	NA	NA	NA	tRNA
Interval_199921	NW_012524320.1	680	820	+	0	NA	NA	NA	NA	NA	NA	NA	NA	NA	NA	NA	NA	NA
Interval_109366	NC_027314.1	72918337	72918660	+	0	NA	intron (106572073, intron 4 of 5)	-intron (106572073, intron 4 of 5)	1725	106572073	106572073	XM_014145875	NA	NA	NA	NA	NA	protein_coding
Interval_161748	NC_027324.1	41753053	41753462	+	0	NA	Intergenic	Intergenic	9200	106586830	106586830	XM_014174534	NA	NA	NA	NA	NA	protein_coding
Interval_57771	NC_027308.1	83080967	83081322	+	0	NA	Intergenic	Intergenic	-14984	106612206	106612206	XM_014213169	NA	NA	NA	NA	NA	protein_coding
Interval_34255	NC_027304.1	33575441	33575642	+	0	NA	intron (106604743, intron 1 of 3)	-intron (106604743, intron 1 of 4)	6320	106604743	106604743	XR_001328725	NA	NA	NA	NA	NA	lncRNA
Interval_113254	NC_027315.1	17216282	17216608	+	0	NA	Intergenic	Intergenic	-139338	106573312	106573312	XM_014148263	NA	NA	NA	NA	NA	protein_coding
Interval_37275	NC_027304.1	69882536	69882696	+	0	NA	intron (106605801, intron 3 of 4)	-intron (106605801, intron 3 of 4)	-3275	106605800	106605800	XM_014201746	NA	NA	NA	NA	NA	protein_coding
Interval_52735	NC_027308.1	18532134	18532535	+	0	NA	Intergenic	Intergenic	-101413	106610887	106610887	XM_014210546	NA	NA	NA	NA	NA	protein_coding
Interval_127258	NC_027317.1	48668479	48668876	+	0	NA	TTS (100380740)	-TTS (100380740)	3716	100380740	100380740	XM_014155742	NA	NA	NA	NA	NA	protein_coding
Interval_66332	NC_027309.1	46060061	46060405	+	0	NA	Intergenic	Intergenic	-40168	106560546	106560546	XM_014123537	NA	NA	NA	NA	NA	protein_coding
Interval_111532	NC_027314.1	97325265	97326050	+	0	NA	intron (106572860, intron 1 of 3)	-intron (106572860, intron 1 of 3)	-4686	106572860	106572860	XM_014147403	NA	NA	NA	NA	NA	protein_coding
Interval_162009	NC_027324.1	46136744	46136906	+	0	NA	Intergenic	Intergenic	35936	106586866	106586866	XM_014174590	NA	NA	NA	NA	NA	protein_coding
Interval_47344	NC_027306.1	30646079	30646337	+	0	NA	intron (106609154, intron 1 of 3)	-intron (106609154, intron 1 of 3)	-42493	106609104	106609104	XM_014207520	NA	NA	NA	NA	NA	protein_coding
Interval_47668	NC_027306.1	34696704	34696811	+	0	NA	exon (106609234, exon 3 of 3)	-exon (106609234, exon 3 of 3)	8272	106609234	106609234	XM_014207787	NA	NA	NA	NA	NA	protein_coding
Interval_152443	NC_027322.1	20288322	20288647	+	0	NA	Intergenic	Intergenic	-9816	106584117	106584117	XM_014168993	NA	NA	NA	NA	NA	protein_coding
Interval_138262	NC_027319.1	40706837	40707180	+	0	NA	promoter-TSS (106580625)	-promoter-TSS (106580625)	62	106580625	106580625	XM_014161882	NA	NA	NA	NA	NA	protein_coding
Interval_83174	NC_027311.1	50156020	50156186	+	0	NA	Intergenic	Intergenic	32428	106565358	106565358	XM_014132370	NA	NA	NA	NA	NA	protein_coding
Interval_183740	NW_012350489.1	9383	9635	+	0	NA	NA	NA	NA	NA	NA	NA	NA	NA	NA	NA	NA	NA
Interval_130725	NC_027318.1	24665448	24665616	+	0	NA	Intergenic	Intergenic	8666	106578595	106578595	XR_001322484	NA	NA	NA	NA	NA	lncRNA
Interval_54041	NC_027308.1	35075686	35075931	+	0	NA	intron (106611243, intron 2 of 2)	-intron (106611243, intron 2 of 2)	20062	106611243	106611243	XM_014211242	NA	NA	NA	NA	NA	protein_coding
Interval_199213	NW_012498326.1	665	1075	+	0	NA	NA	NA	NA	NA	NA	NA	NA	NA	NA	NA	NA	NA
Interval_46521	NC_027306.1	20123691	20124137	+	0	NA	Intergenic	Intergenic	-24002	106608825	106608825	XM_014206997	NA	NA	NA	NA	NA	protein_coding
Interval_66172	NC_027309.1	44331973	44332751	+	0	NA	promoter-TSS (106560513)	-promoter-TSS (106560513)	70	106560514	106560514	XM_014123481	NA	NA	NA	NA	NA	protein_coding
Interval_137303	NC_027319.1	28640569	28640839	+	0	NA	intron (106580284, intron 9 of 19)	-intron (106580284, intron 9 of 19)	7625	106580284	106580284	XM_014161116	NA	NA	NA	NA	NA	protein_coding
Interval_155615	NC_027323.1	9431616	9431701	+	0	NA	intron (106585130, intron 2 of 2)	-intron (106585130, intron 2 of 2)	14262	106585130	106585130	XM_014170992	NA	NA	NA	NA	NA	protein_coding
Interval_117613	NC_027315.1	71790892	71791414	+	0	NA	promoter-TSS (100195215)	-promoter-TSS (100195215)	14	100195215	100195215	NM_001140244	NA	NA	NA	NA	NA	protein_coding
Interval_65603	NC_027309.1	37643740	37643881	+	0	NA	intron (100196344, intron 7 of 11)	-intron (100196344, intron 6 of 10)	80663	100196344	100196344	NM_001141373	NA	NA	NA	NA	NA	protein_coding
Interval_117792	NC_027315.1	73362322	73362566	+	0	NA	promoter-TSS (106574605)	-promoter-TSS (106574605)	-902	106574605	106574605	XM_014150587	NA	NA	NA	NA	NA	protein_coding
Interval_182488	NW_012349463.1	15199	15388	+	0	NA	NA	NA	NA	NA	NA	NA	NA	NA	NA	NA	NA	NA
Interval_14347	NC_027301.1	18633953	18634099	+	0	NA	Intergenic	Intergenic	-6313	106579601	106579601	XR_001322687	NA	NA	NA	NA	NA	lncRNA
Interval_33561	NC_027304.1	25739412	25739523	+	0	NA	intron (106604522, intron 2 of 29)	-intron (106604522, intron 3 of 30)	-16711	106604522	106604522	XM_014199205	NA	NA	NA	NA	NA	protein_coding
Interval_119855	NC_027316.1	13829564	13829645	+	0	NA	intron (106575404, intron 3 of 4)	-intron (106575404, intron 3 of 4)	30604	106575355	106575355	XM_014151840	NA	NA	NA	NA	NA	protein_coding
Interval_87026	NC_027312.1	2027782	2027899	+	0	NA	intron (106566323, intron 4 of 14)	-intron (106566323, intron 4 of 14)	6419	106566323	106566323	XM_014134234	NA	NA	NA	NA	NA	protein_coding
Interval_182249	NW_012349251.1	13023	13240	+	0	NA	Intergenic	Intergenic	-3532	106593007	106593007	XM_014184354	NA	NA	NA	NA	NA	protein_coding
Interval_181498	NW_012348689.1	11303	11497	+	0	NA	NA	NA	NA	NA	NA	NA	NA	NA	NA	NA	NA	NA
Interval_60680	NC_027308.1	115406505	115406719	+	0	NA	intron (106613028, intron 5 of 10)	-intron (106613028, intron 5 of 6)	4637	trnaa-ugc_145	trnaa-ugc_145	trnaa-ugc_145	NA	NA	NA	NA	NA	tRNA
Interval_47910	NC_027306.1	37467033	37467203	+	0	NA	intron (106609263, intron 4 of 4)	-intron (106609263, intron 4 of 4)	11777	106609263	106609263	XM_014207864	NA	NA	NA	NA	NA	protein_coding
Interval_157852	NC_027323.1	37850667	37851028	+	0	NA	exon (106585821, exon 2 of 8)	-exon (106585821, exon 2 of 8)	668	106585821	106585821	XR_001324074	NA	NA	NA	NA	NA	lncRNA
Interval_128773	NC_027317.1	65167624	65167867	+	0	NA	intron (106578051, intron 3 of 29)	-intron (106578051, intron 3 of 29)	9646	106578051	106578051	XM_014156616	NA	NA	NA	NA	NA	protein_coding
Interval_109132	NC_027314.1	70857976	70858383	+	0	NA	Intergenic	Intergenic	-13918	106572125	106572125	XM_014145983	NA	NA	NA	NA	NA	protein_coding
Interval_81010	NC_027311.1	24395811	24395925	+	0	NA	intron (100380782, intron 9 of 13)	-intron (100380782, intron 9 of 13)	-5948	106564910	106564910	XM_014131413	NA	NA	NA	NA	NA	protein_coding
Interval_87543	NC_027312.1	8943890	8944224	+	0	NA	Intergenic	Intergenic	13787	106566471	106566471	XM_014134539	NA	NA	NA	NA	NA	protein_coding
Interval_9026	NC_027300.1	119579103	119579322	+	0	NA	exon (106564105, exon 24 of 44)	-exon (106564105, exon 24 of 44)	12233	106564105	106564105	XM_014130150	NA	NA	NA	NA	NA	protein_coding
Interval_169467	NC_027327.1	989781	990392	+	0	NA	exon (106589276, exon 1 of 17)	-exon (106589276, exon 1 of 17)	1687	106589276	106589276	XM_014179035	NA	NA	NA	NA	NA	protein_coding
Interval_22063	NC_027302.1	47307934	47308530	+	0	NA	exon (106600633, exon 1 of 8)	-exon (106600633, exon 1 of 8)	206	106600633	106600633	XM_014192135	NA	NA	NA	NA	NA	protein_coding
Interval_94286	NC_027312.1	87867707	87867973	+	0	NA	intron (106568185, intron 1 of 12)	-intron (106568185, intron 1 of 12)	1906	106568185	106568185	XM_014138302	NA	NA	NA	NA	NA	protein_coding
Interval_124357	NC_027317.1	9334316	9334636	+	0	NA	Intergenic	Intergenic	-63964	106576775	106576775	XM_014154170	NA	NA	NA	NA	NA	protein_coding
Interval_8500	NC_027300.1	114498534	114498899	+	0	NA	promoter-TSS (100195051)	-promoter-TSS (100195051)	-14	100195051	100195051	NM_001140080	NA	NA	NA	NA	NA	protein_coding
Interval_132928	NC_027318.1	54578080	54578592	+	0	NA	promoter-TSS (106579194)	-promoter-TSS (106579194)	-94	106579194	106579194	XM_014158870	NA	NA	NA	NA	NA	protein_coding
Interval_165920	NC_027325.1	46819301	46819392	+	0	NA	intron (106588106, intron 3 of 7)	-intron (106588106, intron 3 of 6)	1700	106588106	106588106	XM_014176779	NA	NA	NA	NA	NA	protein_coding
Interval_1245	NC_027300.1	18078168	18079192	+	0	NA	promoter-TSS (106574183)	-promoter-TSS (106574183)	-72	106574183	106574183	XM_014149872	NA	NA	NA	NA	NA	protein_coding
Interval_78587	NC_027310.1	81349291	81349708	+	0	NA	promoter-TSS (100380650)	-promoter-TSS (100380650)	8189	106563691	106563691	XM_014129499	NA	NA	NA	NA	NA	protein_coding
Interval_75796	NC_027310.1	49730239	49730641	+	0	NA	exon (106562908, exon 21 of 21)	-exon (106562908, exon 21 of 21)	-2700	106563000	106563000	XR_001319156	NA	NA	NA	NA	NA	transcribed_pseudogene
Interval_75444	NC_027310.1	43806942	43807342	+	0	NA	promoter-TSS (106562806)	-promoter-TSS (106562806)	74	106562806	106562806	XM_014127824	NA	NA	NA	NA	NA	protein_coding
Interval_143617	NC_027320.1	21238759	21238891	+	0	NA	intron (106581930, intron 1 of 12)	-intron (106581930, intron 1 of 12)	-67234	106581930	106581930	XM_014164433	NA	NA	NA	NA	NA	protein_coding
Interval_149329	NC_027321.1	39323567	39323649	+	0	NA	Intergenic	Intergenic	-7369	106583522	106583522	XM_014167803	NA	NA	NA	NA	NA	protein_coding
Interval_66976	NC_027309.1	53038291	53039387	+	0	NA	intron (100380620, intron 1 of 5)	-intron (100380620, intron 1 of 5)	270	100380620	100380620	NM_001173905	NA	NA	NA	NA	NA	protein_coding
Interval_45227	NC_027306.1	3352638	3352722	+	0	NA	intron (106608488, intron 1 of 4)	-intron (106608488, intron 1 of 4)	-1311	106608488	106608488	XR_001329526	NA	NA	NA	NA	NA	lncRNA
Interval_149043	NC_027321.1	35136806	35136957	+	0	NA	intron (106583318, intron 1 of 7)	-intron (106583318, intron 1 of 7)	4744	106583318	106583318	XM_014167374	NA	NA	NA	NA	NA	protein_coding
Interval_16813	NC_027301.1	47564133	47564720	+	0	NA	promoter-TSS (106587261)	-promoter-TSS (106587261)	-436	106587261	106587261	XM_014175501	NA	NA	NA	NA	NA	protein_coding
Interval_108676	NC_027314.1	66261270	66261458	+	0	NA	intron (106572206, intron 1 of 15)	-intron (106572206, intron 1 of 15)	1479	106572206	106572206	XM_014146176	NA	NA	NA	NA	NA	protein_coding
Interval_74732	NC_027310.1	34487400	34487563	+	0	NA	Intergenic	Intergenic	-53542	106562535	106562535	XM_014127476	NA	NA	NA	NA	NA	protein_coding
Interval_4464	NC_027300.1	57266889	57267300	+	0	NA	intron (100380761, intron 19 of 33)	-intron (100380761, intron 20 of 34)	-56545	106606711	106606711	XM_014203077	NA	NA	NA	NA	NA	protein_coding
Interval_151952	NC_027322.1	12599895	12600128	+	0	NA	intron (100380722, intron 1 of 26)	-intron (100380722, intron 1 of 26)	18802	100380722	100380722	XM_014168725	NA	NA	NA	NA	NA	protein_coding
Interval_171081	NC_027327.1	20590245	20590441	+	0	NA	intron (106589689, intron 2 of 12)	-intron (106589689, intron 3 of 13)	10127	106589689	106589689	XM_014179956	NA	NA	NA	NA	NA	protein_coding
Interval_147042	NC_027321.1	11872303	11872497	+	0	NA	intron (106582810, intron 3 of 10)	-intron (106582810, intron 3 of 9)	75243	106582810	106582810	XM_014166262	NA	NA	NA	NA	NA	protein_coding
Interval_13486	NC_027301.1	9285051	9285202	+	0	NA	exon (106576092, exon 10 of 10)	-exon (106576092, exon 10 of 10)	-6112	106576081	106576081	XM_014152974	NA	NA	NA	NA	NA	protein_coding
Interval_146996	NC_027321.1	11533040	11533238	+	0	NA	intron (106582785, intron 1 of 2)	-intron (106582785, intron 1 of 2)	5147	106582785	106582785	XR_001323386	NA	NA	NA	NA	NA	lncRNA
Interval_54757	NC_027308.1	45521453	45521868	+	0	NA	promoter-TSS (106611428)	-promoter-TSS (106611428)	-2	106611428	106611428	XM_014211624	NA	NA	NA	NA	NA	protein_coding
Interval_77393	NC_027310.1	68958472	68958721	+	0	NA	intron (106563245, intron 6 of 16)	-intron (106563245, intron 8 of 18)	45731	106563246	106563246	XR_001319216	NA	NA	NA	NA	NA	lncRNA
Interval_19448	NC_027302.1	13226680	13226831	+	0	NA	TTS (106598980)	-TTS (106598980)	7826	106598980	106598980	XM_014190015	NA	NA	NA	NA	NA	protein_coding
Interval_111110	NC_027314.1	91452299	91452462	+	0	NA	TTS (106572703)	-TTS (106572703)	-2256	106572705	106572705	XM_014147109	NA	NA	NA	NA	NA	protein_coding
Interval_111075	NC_027314.1	91092839	91093895	+	0	NA	promoter-TSS (106572710)	-promoter-TSS (106572710)	58	106572710	106572710	XM_014147116	NA	NA	NA	NA	NA	protein_coding
Interval_23745	NC_027302.1	67014627	67015035	+	0	NA	intron (106601278, intron 2 of 5)	-intron (106601278, intron 2 of 5)	65868	106601278	106601278	XM_014193364	NA	NA	NA	NA	NA	protein_coding
Interval_176506	NW_012343489.1	43253	43472	+	0	NA	NA	NA	NA	NA	NA	NA	NA	NA	NA	NA	NA	NA
Interval_148284	NC_027321.1	26443254	26443532	+	0	NA	Intergenic	Intergenic	-1151	106583108	106583108	XM_014166934	NA	NA	NA	NA	NA	protein_coding
Interval_56906	NC_027308.1	72446680	72447179	+	0	NA	promoter-TSS (106612010)	-promoter-TSS (106612010)	-823	106612010	106612010	XM_014212771	NA	NA	NA	NA	NA	protein_coding
Interval_106348	NC_027314.1	37203619	37203868	+	0	NA	Intergenic	Intergenic	-12340	106571466	106571466	XM_014144605	NA	NA	NA	NA	NA	protein_coding
Interval_67087	NC_027309.1	55408629	55408805	+	0	NA	intron (100195968, intron 2 of 2)	-intron (100195968, intron 3 of 3)	56611	100195968	100195968	NM_001140997	NA	NA	NA	NA	NA	protein_coding
Interval_41587	NC_027305.1	42489826	42489979	+	0	NA	intron (106607458, intron 1 of 13)	-intron (106607458, intron 1 of 14)	429	106607458	106607458	XM_014204421	NA	NA	NA	NA	NA	protein_coding
Interval_70544	NC_027309.1	97322190	97322401	+	0	NA	intron (106561381, intron 7 of 11)	-intron (106561381, intron 7 of 11)	-34612	106561382	106561382	XR_001318786	NA	NA	NA	NA	NA	lncRNA
Interval_77627	NC_027310.1	71826933	71827758	+	0	NA	promoter-TSS (106563214)	-promoter-TSS (106563214)	-63	106563214	106563214	XM_014128564	NA	NA	NA	NA	NA	protein_coding
Interval_80661	NC_027311.1	20571968	20572168	+	0	NA	promoter-TSS (106564665)	-promoter-TSS (106564665)	-3336	106564717	106564717	XR_001319525	NA	NA	NA	NA	NA	lncRNA
Interval_109182	NC_027314.1	71459519	71460183	+	0	NA	Intergenic	Intergenic	-8114	106572113	106572113	XM_014145966	NA	NA	NA	NA	NA	protein_coding
Interval_12529	NC_027300.1	157892769	157893017	+	0	NA	intron (106572709, intron 6 of 12)	-intron (106572709, intron 6 of 12)	34818	106572709	106572709	XM_014147139	NA	NA	NA	NA	NA	protein_coding
Interval_145557	NC_027320.1	48532220	48533003	+	0	NA	intron (100136911, intron 1 of 10)	-intron (100136911, intron 1 of 10)	9609	100136911	100136911	NM_001123684	NA	NA	NA	NA	NA	protein_coding
Interval_73346	NC_027310.1	17689706	17689798	+	0	NA	Intergenic	Intergenic	-27842	106562122	106562122	XM_014126727	NA	NA	NA	NA	NA	protein_coding
Interval_54421	NC_027308.1	40652305	40653686	+	0	NA	promoter-TSS (trnal-uaa_2)	-promoter-TSS (trnal-uaa_2)	63	trnal-uaa_2	trnal-uaa_2	trnal-uaa_2	NA	NA	NA	NA	NA	tRNA
Interval_6125	NC_027300.1	81916377	81916598	+	0	NA	TTS (100380404)	-TTS (100380404)	36924	106610742	106610742	XM_014210272	NA	NA	NA	NA	NA	protein_coding
Interval_63031	NC_027309.1	7988306	7988905	+	0	NA	promoter-TSS (106613488)	-promoter-TSS (106613488)	-29685	106613489	106613489	XM_014215773	NA	NA	NA	NA	NA	protein_coding
Interval_70339	NC_027309.1	94993844	94995492	+	0	NA	intron (106561411, intron 1 of 2)	-intron (106561411, intron 1 of 2)	773	106561411	106561411	XM_014125357	NA	NA	NA	NA	NA	protein_coding
Interval_173653	NC_027328.1	19151483	19151810	+	0	NA	intron (106590280, intron 4 of 23)	-intron (106590280, intron 4 of 25)	-31907	106590281	106590281	XM_014181121	NA	NA	NA	NA	NA	protein_coding
Interval_166255	NC_027326.1	4397759	4397899	+	0	NA	intron (100194709, intron 1 of 35)	-intron (100194709, intron 2 of 36)	29758	100194709	100194709	XM_014177021	NA	NA	NA	NA	NA	protein_coding
Interval_165831	NC_027325.1	45209587	45209671	+	0	NA	Intergenic	Intergenic	32214	106588042	106588042	XM_014176708	NA	NA	NA	NA	NA	protein_coding
Interval_21834	NC_027302.1	43623461	43623577	+	0	NA	exon (106600577, exon 8 of 14)	-exon (106600577, exon 8 of 14)	5269	106600577	106600577	XM_014192050	NA	NA	NA	NA	NA	protein_coding
Interval_19436	NC_027302.1	13075554	13075841	+	0	NA	promoter-TSS (106598968)	-promoter-TSS (106598968)	19	106598968	106598968	XM_014189998	NA	NA	NA	NA	NA	protein_coding
Interval_18518	NC_027302.1	898511	898668	+	0	NA	intron (106596196, intron 1 of 37)	-intron (106596196, intron 1 of 37)	3341	106596196	106596196	XM_014187510	NA	NA	NA	NA	NA	protein_coding
Interval_37344	NC_027304.1	70751948	70752381	+	0	NA	exon (106605832, exon 7 of 10)	-exon (106605832, exon 7 of 10)	11304	106605832	106605832	XM_014201803	NA	NA	NA	NA	NA	protein_coding
Interval_126626	NC_027317.1	38632199	38632549	+	0	NA	Intergenic	Intergenic	84959	106577439	106577439	XM_014155410	NA	NA	NA	NA	NA	protein_coding
Interval_41019	NC_027305.1	37020093	37020513	+	0	NA	intron (106607315, intron 1 of 12)	-intron (106607315, intron 1 of 12)	7827	106607315	106607315	XM_014204157	NA	NA	NA	NA	NA	protein_coding
Interval_116836	NC_027315.1	62936203	62936564	+	0	NA	Intergenic	Intergenic	-85649	106574301	106574301	XM_014150110	NA	NA	NA	NA	NA	protein_coding
Interval_115996	NC_027315.1	50413332	50413572	+	0	NA	intron (106574104, intron 2 of 8)	-intron (106574104, intron 2 of 8)	5976	106574104	106574104	XM_014149662	NA	NA	NA	NA	NA	protein_coding
Interval_151621	NC_027322.1	8171981	8172177	+	0	NA	intron (106584023, intron 9 of 18)	-intron (106584023, intron 9 of 17)	-34088	106584024	106584024	XR_001323676	NA	NA	NA	NA	NA	lncRNA
Interval_92812	NC_027312.1	72300837	72300958	+	0	NA	intron (106567995, intron 4 of 11)	-intron (106567995, intron 4 of 11)	64335	106567995	106567995	XM_014137962	NA	NA	NA	NA	NA	protein_coding
Interval_54300	NC_027308.1	39098473	39099021	+	0	NA	Intergenic	Intergenic	-1009	106611291	106611291	XM_014211337	NA	NA	NA	NA	NA	protein_coding
Interval_180729	NW_012348215.1	19380	19464	+	0	NA	NA	NA	NA	NA	NA	NA	NA	NA	NA	NA	NA	NA
Interval_153766	NC_027322.1	34928247	34928336	+	0	NA	Intergenic	Intergenic	-36019	106584494	106584494	XR_001323760	NA	NA	NA	NA	NA	lncRNA
Interval_111053	NC_027314.1	90823412	90823558	+	0	NA	TTS (106572713)	-TTS (106572713)	3239	106572713	106572713	XR_001321171	NA	NA	NA	NA	NA	lncRNA
Interval_90104	NC_027312.1	38537060	38537255	+	0	NA	intron (106567151, intron 3 of 5)	-intron (106567151, intron 5 of 7)	8064	106567151	106567151	XM_014136138	NA	NA	NA	NA	NA	protein_coding
Interval_132587	NC_027318.1	51305308	51305506	+	0	NA	intron (100306764, intron 11 of 17)	-intron (100306764, intron 10 of 16)	7191	100306764	100306764	NM_001165303	NA	NA	NA	NA	NA	protein_coding
Interval_5371	NC_027300.1	72244763	72244890	+	0	NA	Intergenic	Intergenic	112560	106608885	106608885	XM_014207083	NA	NA	NA	NA	NA	protein_coding
Interval_8044	NC_027300.1	109517897	109518677	+	0	NA	intron (106561387, intron 2 of 5)	-intron (106561387, intron 2 of 5)	6634	106561387	106561387	XM_014125291	NA	NA	NA	NA	NA	protein_coding
Interval_23788	NC_027302.1	67408553	67408752	+	0	NA	intron (106601186, intron 4 of 6)	-intron (106601186, intron 4 of 6)	3815	106601186	106601186	XM_014193168	NA	NA	NA	NA	NA	protein_coding
Interval_192798	NW_012370640.1	3029	3311	+	0	NA	NA	NA	NA	NA	NA	NA	NA	NA	NA	NA	NA	NA
Interval_82404	NC_027311.1	42076587	42076807	+	0	NA	TTS (106565218)	-TTS (106565218)	8046	106565215	106565215	XM_014132083	NA	NA	NA	NA	NA	protein_coding
Interval_95058	NC_027312.1	96069312	96069646	+	0	NA	Intergenic	Intergenic	-2509	106568421	106568421	XM_014138741	NA	NA	NA	NA	NA	protein_coding
Interval_196606	NW_012418080.1	1148	1370	+	0	NA	NA	NA	NA	NA	NA	NA	NA	NA	NA	NA	NA	NA
Interval_25025	NC_027302.1	84502999	84503236	+	0	NA	Intergenic	Intergenic	-36183	106601878	106601878	XM_014194307	NA	NA	NA	NA	NA	protein_coding
Interval_107960	NC_027314.1	59356980	59357102	+	0	NA	Intergenic	Intergenic	13735	106571899	106571899	XM_014145437	NA	NA	NA	NA	NA	protein_coding
Interval_171402	NC_027327.1	24910592	24910966	+	0	NA	intron (106589750, intron 1 of 26)	-intron (106589750, intron 1 of 27)	15551	106589750	106589750	XM_014180064	NA	NA	NA	NA	NA	protein_coding
Interval_195009	NW_012391490.1	87	257	+	0	NA	NA	NA	NA	NA	NA	NA	NA	NA	NA	NA	NA	NA
Interval_122498	NC_027316.1	44600050	44600217	+	0	NA	Intergenic	Intergenic	-6860	106576333	106576333	XM_014153461	NA	NA	NA	NA	NA	protein_coding
Interval_96431	NC_027313.1	8983384	8983622	+	0	NA	Intergenic	Intergenic	-19805	106568723	106568723	XM_014139305	NA	NA	NA	NA	NA	protein_coding
Interval_173310	NC_027328.1	15751233	15751335	+	0	NA	intron (106590206, intron 2 of 8)	-intron (106590206, intron 2 of 8)	76877	106590206	106590206	XM_014180971	NA	NA	NA	NA	NA	protein_coding
Interval_11793	NC_027300.1	149244662	149245126	+	0	NA	intron (106571385, intron 1 of 9)	-intron (106571385, intron 1 of 10)	-40921	106571385	106571385	XM_014144465	NA	NA	NA	NA	NA	protein_coding
Interval_1185	NC_027300.1	16927551	16927717	+	0	NA	exon (106572417, exon 15 of 15)	-exon (106572417, exon 15 of 15)	20074	106572417	106572417	XM_014146607	NA	NA	NA	NA	NA	protein_coding
Interval_37643	NC_027304.1	73638301	73638706	+	0	NA	Intergenic	Intergenic	-4261	106605971	106605971	XM_014201997	NA	NA	NA	NA	NA	protein_coding
Interval_1123	NC_027300.1	15947656	15948258	+	0	NA	promoter-TSS (106570958)	-promoter-TSS (106570958)	130931	106570958	106570958	XM_014143738	NA	NA	NA	NA	NA	protein_coding
Interval_107254	NC_027314.1	48243821	48244098	+	0	NA	promoter-TSS (106571563)	-promoter-TSS (106571563)	-132	106571563	106571563	XM_014144754	NA	NA	NA	NA	NA	protein_coding
Interval_200306	NW_012541103.1	519	710	+	0	NA	NA	NA	NA	NA	NA	NA	NA	NA	NA	NA	NA	NA
Interval_187775	NW_012354803.1	5937	6098	+	0	NA	promoter-TSS (106595156)	-promoter-TSS (106595156)	72	106595156	106595156	XM_014186532	NA	NA	NA	NA	NA	protein_coding
Interval_129284	NC_027317.1	70396783	70397193	+	0	NA	Intergenic	Intergenic	16703	106578235	106578235	XM_014156885	NA	NA	NA	NA	NA	protein_coding
Interval_16252	NC_027301.1	41888128	41888604	+	0	NA	exon (106585998, exon 1 of 6)	-exon (106585998, exon 1 of 6)	165	106585998	106585998	XM_014172784	NA	NA	NA	NA	NA	protein_coding
Interval_183386	NW_012350210.1	1444	1876	+	0	NA	NA	NA	NA	NA	NA	NA	NA	NA	NA	NA	NA	NA
Interval_196314	NW_012411953.1	686	1022	+	0	NA	NA	NA	NA	NA	NA	NA	NA	NA	NA	NA	NA	NA
Interval_117063	NC_027315.1	65371604	65371722	+	0	NA	intron (106574264, intron 15 of 25)	-intron (106574264, intron 15 of 25)	18909	100195652	100195652	NM_001140681	NA	NA	NA	NA	NA	protein_coding
Interval_76083	NC_027310.1	53366971	53367436	+	0	NA	intron (106562972, intron 12 of 27)	-intron (106562972, intron 12 of 27)	-41843	106562971	106562971	XM_014128124	NA	NA	NA	NA	NA	protein_coding
Interval_61357	NC_027308.1	123419042	123420115	+	0	NA	promoter-TSS (106613115)	-promoter-TSS (106613115)	-246	106613115	106613115	XM_014215065	NA	NA	NA	NA	NA	protein_coding
Interval_128425	NC_027317.1	61793597	61793702	+	0	NA	exon (106577988, exon 2 of 3)	-exon (106577988, exon 2 of 3)	-4871	106577935	106577935	XM_014156407	NA	NA	NA	NA	NA	protein_coding
Interval_11612	NC_027300.1	147514073	147514202	+	0	NA	exon (106571134, exon 2 of 8)	-exon (106571134, exon 2 of 8)	1858	106571134	106571134	XM_014143867	NA	NA	NA	NA	NA	protein_coding
Interval_96789	NC_027313.1	12727698	12728130	+	0	NA	intron (106568957, intron 3 of 6)	-intron (106568957, intron 3 of 6)	4268	106568957	106568957	XM_014139844	NA	NA	NA	NA	NA	protein_coding
Interval_96461	NC_027313.1	9202055	9202216	+	0	NA	Intergenic	Intergenic	-11623	106568731	106568731	XM_014139323	NA	NA	NA	NA	NA	protein_coding
Interval_52238	NC_027308.1	12250928	12251261	+	0	NA	intron (106610732, intron 10 of 12)	-intron (106610732, intron 9 of 11)	10009	106610732	106610732	XM_014210250	NA	NA	NA	NA	NA	protein_coding
Interval_131242	NC_027318.1	33000059	33000180	+	0	NA	intron (106578744, intron 34 of 40)	-intron (106578744, intron 34 of 40)	38965	106578741	106578741	XM_014157875	NA	NA	NA	NA	NA	protein_coding
Interval_159666	NC_027324.1	16697422	16697580	+	0	NA	TTS (106586278)	-TTS (106586278)	8316	106586278	106586278	XM_014173404	NA	NA	NA	NA	NA	protein_coding
Interval_189129	NW_012356894.1	4625	4847	+	0	NA	NA	NA	NA	NA	NA	NA	NA	NA	NA	NA	NA	NA
Interval_116654	NC_027315.1	61356503	61356646	+	0	NA	intron (106574327, intron 3 of 10)	-intron (106574327, intron 3 of 10)	-41826	106574327	106574327	XM_014150172	NA	NA	NA	NA	NA	protein_coding
Interval_195403	NW_012396394.1	692	1114	+	0	NA	NA	NA	NA	NA	NA	NA	NA	NA	NA	NA	NA	NA
Interval_119940	NC_027316.1	14656321	14656521	+	0	NA	promoter-TSS (106575381)	-promoter-TSS (106575381)	-580	106575381	106575381	XM_014151881	NA	NA	NA	NA	NA	protein_coding
Interval_54972	NC_027308.1	48284982	48285149	+	0	NA	exon (106611489, exon 3 of 22)	-exon (106611489, exon 3 of 22)	3358	106611489	106611489	XM_014211745	NA	NA	NA	NA	NA	protein_coding
Interval_57775	NC_027308.1	83121578	83121998	+	0	NA	exon (106612212, exon 1 of 1)	-exon (106612212, exon 1 of 1)	152	106612212	106612212	XM_014213179	NA	NA	NA	NA	NA	protein_coding
Interval_60921	NC_027308.1	118335201	118335390	+	0	NA	Intergenic	Intergenic	-29815	106612967	106612967	XM_014214711	NA	NA	NA	NA	NA	protein_coding
Interval_63131	NC_027309.1	10053817	10054387	+	0	NA	intron (106613511, intron 1 of 27)	-intron (106613511, intron 1 of 29)	213	106613511	106613511	XM_014215857	NA	NA	NA	NA	NA	protein_coding
Interval_35315	NC_027304.1	49452042	49452741	+	0	NA	intron (106605078, intron 1 of 2)	-intron (106605077, intron 8 of 8)	12246	106605078	106605078	XR_001328793	NA	NA	NA	NA	NA	lncRNA
Interval_97280	NC_027313.1	18150304	18150567	+	0	NA	intron (106568846, intron 4 of 8)	-intron (106568846, intron 4 of 8)	6089	106568846	106568846	XM_014139572	NA	NA	NA	NA	NA	protein_coding
Interval_178084	NW_012345054.1	37670	38278	+	0	NA	NA	NA	NA	NA	NA	NA	NA	NA	NA	NA	NA	NA
Interval_47286	NC_027306.1	28808056	28808810	+	0	NA	Intergenic	Intergenic	17800	106609067	106609067	XM_014207448	NA	NA	NA	NA	NA	protein_coding
Interval_169443	NC_027327.1	646639	647425	+	0	NA	exon (106589268, exon 1 of 5)	-exon (106589268, exon 1 of 5)	189	106589268	106589268	XM_014179000	NA	NA	NA	NA	NA	protein_coding
Interval_177094	NW_012343836.1	36051	36267	+	0	NA	NA	NA	NA	NA	NA	NA	NA	NA	NA	NA	NA	NA
Interval_106662	NC_027314.1	41025877	41025961	+	0	NA	Intergenic	Intergenic	31944	100195743	100195743	NM_001140772	NA	NA	NA	NA	NA	protein_coding
Interval_5644	NC_027300.1	75257442	75257660	+	0	NA	Intergenic	Intergenic	-37097	106609615	106609615	XM_014208574	NA	NA	NA	NA	NA	protein_coding
Interval_85924	NC_027311.1	77791394	77791479	+	0	NA	intron (106566051, intron 1 of 1)	-intron (106566051, intron 1 of 1)	1707	106566051	106566051	XM_014133858	NA	NA	NA	NA	NA	protein_coding
Interval_107773	NC_027314.1	57311725	57312285	+	0	NA	intron (106571860, intron 1 of 15)	-intron (106571860, intron 1 of 15)	929	106571860	106571860	XM_014145363	NA	NA	NA	NA	NA	protein_coding
Interval_71766	NC_027309.1	109049720	109050000	+	0	NA	Intergenic	Intergenic	26065	106561696	106561696	XM_014125904	NA	NA	NA	NA	NA	protein_coding
Interval_25314	NC_027302.1	88797894	88798120	+	0	NA	Intergenic	Intergenic	-1771	106601981	106601981	XM_014194425	NA	NA	NA	NA	NA	protein_coding
Interval_9284	NC_027300.1	121849398	121850213	+	0	NA	promoter-TSS (106565020)	-promoter-TSS (106565020)	-176	106565020	106565020	XM_014131594	NA	NA	NA	NA	NA	protein_coding
Interval_2429	NC_027300.1	30246713	30247006	+	0	NA	Intergenic	Intergenic	134867	106601560	106601560	XM_014193871	NA	NA	NA	NA	NA	protein_coding
Interval_58881	NC_027308.1	99111571	99111724	+	0	NA	Intergenic	Intergenic	-21371	106612509	106612509	XM_014213691	NA	NA	NA	NA	NA	protein_coding
Interval_89217	NC_027312.1	28465675	28466245	+	0	NA	promoter-TSS (106566779)	-promoter-TSS (106566779)	1243	106566779	106566779	XM_014135166	NA	NA	NA	NA	NA	protein_coding
Interval_55630	NC_027308.1	58992789	58992881	+	0	NA	Intergenic	Intergenic	-7365	106611608	106611608	XM_014211997	NA	NA	NA	NA	NA	protein_coding
Interval_43834	NC_027305.1	69478905	69479539	+	0	NA	Intergenic	Intergenic	-11366	106608053	106608053	XM_014205729	NA	NA	NA	NA	NA	protein_coding
Interval_11254	NC_027300.1	144111248	144111417	+	0	NA	exon (106569834, exon 6 of 15)	-exon (106569834, exon 6 of 15)	6421	106569834	106569834	XM_014141490	NA	NA	NA	NA	NA	protein_coding
Interval_88191	NC_027312.1	17055778	17056600	+	0	NA	promoter-TSS (106566648)	-promoter-TSS (106566648)	105	106566648	106566648	XM_014134880	NA	NA	NA	NA	NA	protein_coding
Interval_160871	NC_027324.1	31551112	31551263	+	0	NA	Intergenic	Intergenic	-9601	106586606	106586606	XM_014174071	NA	NA	NA	NA	NA	protein_coding
Interval_158628	NC_027324.1	782388	782702	+	0	NA	Intergenic	Intergenic	2072	trnaa-ugc_351	trnaa-ugc_351	trnaa-ugc_351	NA	NA	NA	NA	NA	tRNA
Interval_170815	NC_027327.1	17425570	17425865	+	0	NA	intron (106589619, intron 1 of 44)	-intron (106589619, intron 1 of 45)	-48418	106589622	106589622	XM_014179831	NA	NA	NA	NA	NA	protein_coding
Interval_98579	NC_027313.1	33834847	33835378	+	0	NA	promoter-TSS (106569396)	-promoter-TSS (106569396)	17	106569396	106569396	XM_014140729	NA	NA	NA	NA	NA	protein_coding
Interval_142135	NC_027319.1	82188923	82189228	+	0	NA	promoter-TSS (100380592)	-promoter-TSS (100380592)	21018	106581551	106581551	XM_014163675	NA	NA	NA	NA	NA	protein_coding
Interval_33381	NC_027304.1	23044973	23045099	+	0	NA	Intergenic	Intergenic	-48888	106604553	106604553	XM_014199306	NA	NA	NA	NA	NA	protein_coding
Interval_130287	NC_027318.1	16043130	16043323	+	0	NA	intron (106578528, intron 2 of 22)	-intron (106578528, intron 1 of 22)	31769	106578528	106578528	XM_014157442	NA	NA	NA	NA	NA	protein_coding
Interval_112308	NC_027315.1	5354409	5354637	+	0	NA	Intergenic	Intergenic	-24710	106573095	106573095	XM_014147790	NA	NA	NA	NA	NA	protein_coding
Interval_74160	NC_027310.1	26226106	26226220	+	0	NA	intron (106562348, intron 6 of 15)	-intron (106562348, intron 8 of 17)	2528	106562348	106562348	XM_014127173	NA	NA	NA	NA	NA	protein_coding
Interval_41940	NC_027305.1	47906451	47906835	+	0	NA	Intergenic	Intergenic	46979	106607590	106607590	XM_014204672	NA	NA	NA	NA	NA	protein_coding
Interval_141825	NC_027319.1	77779114	77779276	+	0	NA	Intergenic	Intergenic	-2511	106581460	106581460	XM_014163529	NA	NA	NA	NA	NA	protein_coding
Interval_144884	NC_027320.1	39518243	39518711	+	0	NA	intron (106582299, intron 1 of 30)	-intron (106582299, intron 3 of 32)	51077	106582299	106582299	XM_014165242	NA	NA	NA	NA	NA	protein_coding
Interval_171366	NC_027327.1	24403828	24404428	+	0	NA	Intergenic	Intergenic	14401	106589745	106589745	XM_014180049	NA	NA	NA	NA	NA	protein_coding
Interval_41744	NC_027305.1	44855913	44856100	+	0	NA	Intergenic	Intergenic	-64816	106607568	106607568	XR_001329230	NA	NA	NA	NA	NA	lncRNA
Interval_65681	NC_027309.1	38531616	38531797	+	0	NA	intron (106560396, intron 13 of 23)	-intron (106560396, intron 13 of 23)	50608	106560396	106560396	XM_014123275	NA	NA	NA	NA	NA	protein_coding
Interval_90455	NC_027312.1	41462457	41463511	+	0	NA	intron (106567249, intron 1 of 8)	-intron (106567249, intron 1 of 9)	247	106567249	106567249	XM_014136311	NA	NA	NA	NA	NA	protein_coding
Interval_131377	NC_027318.1	35422958	35423172	+	0	NA	exon (106578775, exon 3 of 8)	-exon (106578775, exon 3 of 8)	2366	106578775	106578775	XM_014157927	NA	NA	NA	NA	NA	protein_coding
Interval_116973	NC_027315.1	64432189	64432793	+	0	NA	TTS (106574285)	-TTS (106574285)	-15392	100136558	100136558	XM_014149897	NA	NA	NA	NA	NA	protein_coding
Interval_91756	NC_027312.1	56670323	56670575	+	0	NA	intron (106567544, intron 1 of 3)	-intron (106567544, intron 1 of 3)	5375	106567544	106567544	XM_014136969	NA	NA	NA	NA	NA	protein_coding
Interval_6607	NC_027300.1	89399277	89399469	+	0	NA	intron (106613116, intron 16 of 25)	-intron (106613116, intron 18 of 27)	2811	106613142	106613142	XM_014215112	NA	NA	NA	NA	NA	protein_coding
Interval_103128	NC_027313.1	85328302	85328604	+	0	NA	Intergenic	Intergenic	12399	106570634	106570634	XM_014143102	NA	NA	NA	NA	NA	protein_coding
Interval_57747	NC_027308.1	82853066	82853299	+	0	NA	intron (106612200, intron 9 of 12)	-intron (106612200, intron 9 of 12)	8236	106612200	106612200	XM_014213153	NA	NA	NA	NA	NA	protein_coding
Interval_95003	NC_027312.1	95523010	95523213	+	0	NA	intron (106568391, intron 9 of 16)	-intron (106568391, intron 9 of 16)	2885	106568391	106568391	XM_014138699	NA	NA	NA	NA	NA	protein_coding
Interval_190415	NW_012359598.1	2283	3086	+	0	NA	NA	NA	NA	NA	NA	NA	NA	NA	NA	NA	NA	NA
Interval_129445	NC_027318.1	1976664	1977113	+	0	NA	intron (106578316, intron 1 of 7)	-intron (106578316, intron 1 of 8)	45843	106578316	106578316	XM_014157004	NA	NA	NA	NA	NA	protein_coding
Interval_141088	NC_027319.1	68632702	68632788	+	0	NA	intron (106581317, intron 12 of 14)	-intron (106581317, intron 12 of 14)	29256	106581317	106581317	XM_014163292	NA	NA	NA	NA	NA	protein_coding
Interval_186996	NW_012353862.1	9329	9653	+	0	NA	NA	NA	NA	NA	NA	NA	NA	NA	NA	NA	NA	NA
Interval_83323	NC_027311.1	51929824	51929919	+	0	NA	TTS (106565507)	-TTS (106565507)	14548	106565507	106565507	XM_014132725	NA	NA	NA	NA	NA	protein_coding
Interval_20712	NC_027302.1	28709838	28710268	+	0	NA	intron (106599720, intron 1 of 25)	-intron (106599720, intron 1 of 25)	1562	106599720	106599720	XM_014191019	NA	NA	NA	NA	NA	protein_coding
Interval_94629	NC_027312.1	91209109	91209238	+	0	NA	exon (106568300, exon 1 of 8)	-exon (106568300, exon 1 of 8)	1776	106568300	106568300	XM_014138510	NA	NA	NA	NA	NA	protein_coding
Interval_170758	NC_027327.1	16358742	16358936	+	0	NA	exon (106589612, exon 11 of 43)	-exon (106589612, exon 11 of 43)	15606	106589612	106589612	XM_014179800	NA	NA	NA	NA	NA	protein_coding
Interval_146983	NC_027321.1	11346602	11346809	+	0	NA	Intergenic	Intergenic	-11097	106582773	106582773	XM_014166191	NA	NA	NA	NA	NA	protein_coding
Interval_147131	NC_027321.1	12508383	12508693	+	0	NA	intron (106582832, intron 2 of 23)	-intron (106582832, intron 2 of 23)	72097	106582832	106582832	XM_014166322	NA	NA	NA	NA	NA	protein_coding
Interval_11863	NC_027300.1	149904492	149905166	+	0	NA	exon (106571505, exon 1 of 20)	-exon (106571505, exon 1 of 20)	-20819	106571505	106571505	XM_014144689	NA	NA	NA	NA	NA	protein_coding
Interval_190212	NW_012359076.1	3578	3924	+	0	NA	intron (106596243, intron 12 of 15)	-intron (106596243, intron 12 of 15)	3736	106596243	106596243	XM_014187550	NA	NA	NA	NA	NA	protein_coding
Interval_133883	NC_027318.1	68033895	68034295	+	0	NA	Intergenic	Intergenic	-51957	106579537	106579537	XR_001322675	NA	NA	NA	NA	NA	lncRNA
Interval_1425	NC_027300.1	20230462	20231050	+	0	NA	intron (106578260, intron 1 of 3)	-intron (106578260, intron 1 of 3)	1098	106578260	106578260	XM_014157020	NA	NA	NA	NA	NA	protein_coding
Interval_153872	NC_027322.1	36025025	36025761	+	0	NA	exon (106584532, exon 1 of 8)	-exon (106584532, exon 1 of 8)	-13332	106584532	106584532	XM_014169933	NA	NA	NA	NA	NA	protein_coding
Interval_185473	NW_012352082.1	8910	9095	+	0	NA	NA	NA	NA	NA	NA	NA	NA	NA	NA	NA	NA	NA
Interval_191431	NW_012363036.1	3252	3584	+	0	NA	exon (106597007, exon 3 of 3)	-exon (106597007, exon 3 of 3)	1681	106597007	106597007	XM_014188244	NA	NA	NA	NA	NA	protein_coding
Interval_103426	NC_027313.1	89448263	89448893	+	0	NA	exon (106570726, exon 1 of 3)	-exon (106570726, exon 1 of 3)	306	106570726	106570726	XR_001320749	NA	NA	NA	NA	NA	lncRNA
Interval_70017	NC_027309.1	90723518	90723957	+	0	NA	Intergenic	Intergenic	-246823	106561307	106561307	XM_014125119	NA	NA	NA	NA	NA	protein_coding
Interval_201053	NW_012558182.1	256	438	+	0	NA	NA	NA	NA	NA	NA	NA	NA	NA	NA	NA	NA	NA
Interval_75760	NC_027310.1	49108655	49108976	+	0	NA	intron (106562896, intron 1 of 17)	-intron (106562896, intron 1 of 18)	-18437	106562896	106562896	XM_014127972	NA	NA	NA	NA	NA	protein_coding
Interval_106295	NC_027314.1	36358142	36358601	+	0	NA	intron (106571529, intron 3 of 13)	-intron (106571529, intron 3 of 13)	45775	106571529	106571529	XM_014144694	NA	NA	NA	NA	NA	protein_coding
Interval_113701	NC_027315.1	24041083	24041867	+	0	NA	Intergenic	Intergenic	10264	106573445	106573445	XR_001321348	NA	NA	NA	NA	NA	lncRNA
Interval_136064	NC_027319.1	15538691	15539150	+	0	NA	intron (106580056, intron 1 of 24)	-intron (106580056, intron 1 of 26)	99851	106580056	106580056	XM_014160648	NA	NA	NA	NA	NA	protein_coding
Interval_33232	NC_027304.1	20974553	20974738	+	0	NA	Intergenic	Intergenic	-48122	106604454	106604454	XM_014199086	NA	NA	NA	NA	NA	protein_coding
Interval_134945	NC_027318.1	81205518	81205810	+	0	NA	promoter-TSS (106579752)	-promoter-TSS (106579752)	-138	106579752	106579752	XM_014159916	NA	NA	NA	NA	NA	protein_coding
Interval_184306	NW_012350969.1	1065	1289	+	0	NA	Intergenic	Intergenic	11363	106593783	106593783	XM_014185157	NA	NA	NA	NA	NA	protein_coding
Interval_73479	NC_027310.1	18814292	18814579	+	0	NA	intron (106562092, intron 1 of 13)	-intron (106562092, intron 1 of 13)	-4753	106562092	106562092	XM_014126667	NA	NA	NA	NA	NA	protein_coding
Interval_90319	NC_027312.1	40436156	40436652	+	0	NA	Intergenic	Intergenic	16304	106567200	106567200	XM_014136213	NA	NA	NA	NA	NA	protein_coding
Interval_71026	NC_027309.1	101521547	101522019	+	0	NA	promoter-TSS (106561509)	-promoter-TSS (106561509)	-9	106561509	106561509	XM_014125552	NA	NA	NA	NA	NA	protein_coding
Interval_169436	NC_027327.1	610550	610798	+	0	NA	exon (106589265, exon 18 of 19)	-exon (106589265, exon 18 of 19)	295	106589265	106589265	XM_014178994	NA	NA	NA	NA	NA	protein_coding
Interval_128624	NC_027317.1	63587391	63587689	+	0	NA	intron (106578034, intron 11 of 13)	-intron (106578034, intron 11 of 13)	-7656	106578035	106578035	XM_014156582	NA	NA	NA	NA	NA	protein_coding
Interval_138441	NC_027319.1	43251495	43251821	+	0	NA	exon (106580671, exon 1 of 15)	-exon (106580671, exon 1 of 15)	430	106580671	106580671	XM_014161979	NA	NA	NA	NA	NA	protein_coding
Interval_116432	NC_027315.1	57557327	57557618	+	0	NA	Intergenic	Intergenic	-16028	106574215	106574215	XM_014149889	NA	NA	NA	NA	NA	protein_coding
Interval_22347	NC_027302.1	51940027	51940431	+	0	NA	exon (106600753, exon 1 of 7)	-exon (106600753, exon 1 of 7)	899	106600753	106600753	XM_014192358	NA	NA	NA	NA	NA	protein_coding
Interval_74990	NC_027310.1	37417945	37418597	+	0	NA	exon (106562624, exon 1 of 4)	-exon (106562624, exon 1 of 4)	178	106562624	106562624	XM_014127583	NA	NA	NA	NA	NA	protein_coding
Interval_105373	NC_027314.1	26259236	26259798	+	0	NA	promoter-TSS (106571244)	-promoter-TSS (106571244)	-25	106571244	106571244	XM_014144042	NA	NA	NA	NA	NA	protein_coding
Interval_124409	NC_027317.1	9854344	9854652	+	0	NA	TTS (106576916)	-TTS (106576916)	4476	106576916	106576916	XM_014154447	NA	NA	NA	NA	NA	protein_coding
Interval_166941	NC_027326.1	11741705	11741979	+	0	NA	intron (106588342, intron 1 of 7)	-intron (106588342, intron 1 of 7)	960	106588342	106588342	XM_014177226	NA	NA	NA	NA	NA	protein_coding
Interval_94164	NC_027312.1	86625967	86626170	+	0	NA	TTS (106568215)	-TTS (106568215)	3102	106568219	106568219	XM_014138368	NA	NA	NA	NA	NA	protein_coding
Interval_29889	NC_027303.1	56741105	56741200	+	0	NA	Intergenic	Intergenic	-14714	106603639	106603639	XM_014197534	NA	NA	NA	NA	NA	protein_coding
Interval_51345	NC_027307.1	22725092	22725564	+	0	NA	intron (106610446, intron 1 of 5)	-intron (106610446, intron 1 of 5)	48496	106610446	106610446	XM_014209825	NA	NA	NA	NA	NA	protein_coding
Interval_159701	NC_027324.1	17619342	17619778	+	0	NA	promoter-TSS (100195448)	-promoter-TSS (100195448)	-48	100195448	100195448	NM_001140477	NA	NA	NA	NA	NA	protein_coding
Interval_44721	NC_027305.1	83286514	83286737	+	0	NA	intron (106608289, intron 2 of 2)	-intron (106608289, intron 2 of 2)	1848	106608289	106608289	XR_001329425	NA	NA	NA	NA	NA	lncRNA
Interval_196878	NW_012424308.1	626	966	+	0	NA	NA	NA	NA	NA	NA	NA	NA	NA	NA	NA	NA	NA
Interval_152495	NC_027322.1	20869482	20869639	+	0	NA	promoter-TSS (106584111)	-promoter-TSS (106584111)	-41	106584111	106584111	XM_014168975	NA	NA	NA	NA	NA	protein_coding
Interval_154755	NC_027322.1	47520434	47520908	+	0	NA	intron (106584826, intron 2 of 2)	-intron (106584826, intron 2 of 2)	-25565	106584827	106584827	XM_014170423	NA	NA	NA	NA	NA	protein_coding
Interval_138470	NC_027319.1	43511381	43511724	+	0	NA	intron (106580680, intron 3 of 6)	-intron (106580680, intron 3 of 7)	27223	106580680	106580680	XM_014161998	NA	NA	NA	NA	NA	protein_coding
Interval_149164	NC_027321.1	37011888	37012021	+	0	NA	exon (106583561, exon 14 of 17)	-exon (106583561, exon 14 of 17)	17814	106583561	106583561	XM_014167889	NA	NA	NA	NA	NA	protein_coding
Interval_28797	NC_027303.1	44661015	44661236	+	0	NA	intron (106603337, intron 4 of 6)	-intron (106603337, intron 4 of 6)	12347	106603337	106603337	XM_014196890	NA	NA	NA	NA	NA	protein_coding
Interval_180238	NW_012347908.1	13762	13866	+	0	NA	intron (106592259, intron 2 of 3)	-intron (106592259, intron 2 of 3)	7449	106592259	106592259	XM_014183581	NA	NA	NA	NA	NA	protein_coding
Interval_106215	NC_027314.1	35695111	35695525	+	0	NA	intron (106571443, intron 1 of 5)	-intron (106571443, intron 1 of 5)	4150	106571443	106571443	XM_014144554	NA	NA	NA	NA	NA	protein_coding
Interval_97710	NC_027313.1	23187445	23187685	+	0	NA	TTS (106569090)	-TTS (106569090)	3334	106569090	106569090	XM_014140086	NA	NA	NA	NA	NA	protein_coding
Interval_20450	NC_027302.1	25582041	25582423	+	0	NA	Intergenic	Intergenic	-1583	100286470	100286470	NM_001146409	NA	NA	NA	NA	NA	protein_coding
Interval_91863	NC_027312.1	58795502	58795863	+	0	NA	exon (106567556, exon 1 of 9)	-exon (106567556, exon 1 of 9)	113	106567556	106567556	XM_014137016	NA	NA	NA	NA	NA	protein_coding
Interval_41801	NC_027305.1	46153895	46154139	+	0	NA	exon (106607560, exon 2 of 2)	-exon (106607560, exon 2 of 2)	2394	106607560	106607560	XR_001329229	NA	NA	NA	NA	NA	lncRNA
Interval_13020	NC_027301.1	4575329	4575798	+	0	NA	intron (106574086, intron 13 of 14)	-intron (106574086, intron 13 of 14)	-7383	106574091	106574091	XM_014149643	NA	NA	NA	NA	NA	protein_coding
Interval_132481	NC_027318.1	50338739	50338925	+	0	NA	Intergenic	Intergenic	7291	106579326	106579326	XM_014159146	NA	NA	NA	NA	NA	protein_coding
Interval_96652	NC_027313.1	11267287	11267829	+	0	NA	Intergenic	Intergenic	5903	106568992	106568992	XM_014139926	NA	NA	NA	NA	NA	protein_coding
Interval_99145	NC_027313.1	40555577	40556218	+	0	NA	intron (106569593, intron 1 of 4)	-intron (106569593, intron 1 of 3)	724	106569593	106569593	XM_014141106	NA	NA	NA	NA	NA	protein_coding
Interval_101293	NC_027313.1	65778597	65778705	+	0	NA	intron (106570235, intron 3 of 6)	-intron (106570235, intron 3 of 6)	15148	106570235	106570235	XM_014142334	NA	NA	NA	NA	NA	protein_coding
Interval_136933	NC_027319.1	25005242	25005505	+	0	NA	Intergenic	Intergenic	184047	106580378	106580378	XM_014161381	NA	NA	NA	NA	NA	protein_coding
Interval_140817	NC_027319.1	65715433	65715524	+	0	NA	intron (106581265, intron 7 of 10)	-intron (106581265, intron 7 of 10)	-62050	106581267	106581267	XR_001323057	NA	NA	NA	NA	NA	lncRNA
Interval_199075	NW_012493026.1	217	665	+	0	NA	NA	NA	NA	NA	NA	NA	NA	NA	NA	NA	NA	NA
Interval_115563	NC_027315.1	45407802	45407898	+	0	NA	Intergenic	Intergenic	-4358	106573988	106573988	XM_014149473	NA	NA	NA	NA	NA	protein_coding
Interval_127657	NC_027317.1	53371724	53372276	+	0	NA	exon (106577632, exon 8 of 14)	-exon (106577632, exon 8 of 14)	4930	106577632	106577632	XM_014155924	NA	NA	NA	NA	NA	protein_coding
Interval_26192	NC_027303.1	10402257	10402761	+	0	NA	intron (106602376, intron 6 of 9)	-intron (106602376, intron 6 of 9)	91007	106602376	106602376	XM_014194971	NA	NA	NA	NA	NA	protein_coding
Interval_57035	NC_027308.1	74378563	74379424	+	0	NA	intron (106611999, intron 4 of 7)	-intron (106611999, intron 4 of 7)	-38029	106612001	106612001	XR_001330209	NA	NA	NA	NA	NA	lncRNA
Interval_127787	NC_027317.1	54570539	54570680	+	0	NA	intron (106577715, intron 4 of 5)	-intron (106577715, intron 4 of 5)	14046	106577715	106577715	XM_014156041	NA	NA	NA	NA	NA	protein_coding
Interval_183261	NW_012350103.1	10985	11662	+	0	NA	NA	NA	NA	NA	NA	NA	NA	NA	NA	NA	NA	NA
Interval_158864	NC_027324.1	7184324	7184414	+	0	NA	exon (106586103, exon 15 of 16)	-exon (106586103, exon 15 of 16)	18860	106586072	106586072	XM_014172941	NA	NA	NA	NA	NA	protein_coding
Interval_8679	NC_027300.1	115917875	115918003	+	0	NA	intron (106562888, intron 1 of 5)	-intron (106562888, intron 1 of 5)	23130	106562888	106562888	XM_014127961	NA	NA	NA	NA	NA	protein_coding
Interval_161253	NC_027324.1	35928831	35928999	+	0	NA	Intergenic	Intergenic	-1970	106586684	106586684	XM_014174220	NA	NA	NA	NA	NA	protein_coding
Interval_82256	NC_027311.1	40301543	40302058	+	0	NA	exon (106565243, exon 1 of 3)	-exon (106565243, exon 1 of 3)	141	106565243	106565243	XR_001319631	NA	NA	NA	NA	NA	lncRNA
Interval_184937	NW_012351572.1	8769	9142	+	0	NA	NA	NA	NA	NA	NA	NA	NA	NA	NA	NA	NA	NA
Interval_93031	NC_027312.1	73884117	73884416	+	0	NA	Intergenic	Intergenic	-17674	106567963	106567963	XM_014137887	NA	NA	NA	NA	NA	protein_coding
Interval_61047	NC_027308.1	120044180	120044320	+	0	NA	Intergenic	Intergenic	-57771	106613102	106613102	XM_014215036	NA	NA	NA	NA	NA	protein_coding
Interval_42806	NC_027305.1	58197563	58198332	+	0	NA	promoter-TSS (106607795)	-promoter-TSS (106607795)	-167	106607795	106607795	XM_014205158	NA	NA	NA	NA	NA	protein_coding
Interval_172288	NC_027327.1	37668295	37668425	+	0	NA	promoter-TSS (106589984)	-promoter-TSS (106589984)	-1126	106589984	106589984	XM_014180460	NA	NA	NA	NA	NA	protein_coding
Interval_75955	NC_027310.1	51571238	51571587	+	0	NA	Intergenic	Intergenic	35387	106562945	106562945	XM_014128074	NA	NA	NA	NA	NA	protein_coding
Interval_147070	NC_027321.1	12061129	12061432	+	0	NA	intron (106582813, intron 1 of 11)	-intron (106582813, intron 1 of 11)	19249	106582813	106582813	XM_014166268	NA	NA	NA	NA	NA	protein_coding
Interval_1003	NC_027300.1	14322935	14323238	+	0	NA	intron (106566892, intron 1 of 18)	-intron (106566892, intron 1 of 18)	1204	106566892	106566892	XM_014135630	NA	NA	NA	NA	NA	protein_coding
Interval_97250	NC_027313.1	17222634	17222916	+	0	NA	intron (106568852, intron 3 of 10)	-intron (106568852, intron 3 of 10)	-64453	106568850	106568850	XM_014139578	NA	NA	NA	NA	NA	protein_coding
Interval_61658	NC_027308.1	127371601	127372071	+	0	NA	promoter-TSS (106613172)	-promoter-TSS (106613172)	-687	106613172	106613172	XM_014215165	NA	NA	NA	NA	NA	protein_coding
Interval_182925	NW_012349812.1	11319	11467	+	0	NA	TTS (106593282)	-TTS (106593282)	2228	106593282	106593282	XM_014184618	NA	NA	NA	NA	NA	protein_coding
Interval_147980	NC_027321.1	23099819	23100009	+	0	NA	Intergenic	Intergenic	-48300	trnag-gcc_45	trnag-gcc_45	trnag-gcc_45	NA	NA	NA	NA	NA	tRNA
Interval_163747	NC_027325.1	20475862	20476144	+	0	NA	exon (106587330, exon 19 of 19)	-exon (106587330, exon 19 of 19)	11848	100286625	100286625	NM_001146564	NA	NA	NA	NA	NA	protein_coding
Interval_27784	NC_027303.1	33141381	33142986	+	0	NA	promoter-TSS (100195525)	-promoter-TSS (100195525)	-124	100196573	100196573	NM_001141602	NA	NA	NA	NA	NA	protein_coding
Interval_165929	NC_027325.1	47056086	47056594	+	0	NA	Intergenic	Intergenic	8177	106588116	106588116	XR_001324586	NA	NA	NA	NA	NA	lncRNA
Interval_185637	NW_012352275.1	750	911	+	0	NA	NA	NA	NA	NA	NA	NA	NA	NA	NA	NA	NA	NA
Interval_189065	NW_012356767.1	5398	5712	+	0	NA	exon (106595720, exon 1 of 9)	-exon (106595720, exon 1 of 9)	130	106595720	106595720	XM_014187079	NA	NA	NA	NA	NA	protein_coding
Interval_100534	NC_027313.1	58279702	58279793	+	0	NA	exon (106569987, exon 29 of 42)	-exon (106569987, exon 29 of 42)	20988	106569987	106569987	XM_014141799	NA	NA	NA	NA	NA	protein_coding
Interval_168335	NC_027326.1	27880852	27881129	+	0	NA	Intergenic	Intergenic	2581	100194474	100194474	NM_001139564	NA	NA	NA	NA	NA	protein_coding
Interval_191869	NW_012365080.1	32	671	+	0	NA	Intergenic	Intergenic	5013	106597341	106597341	XM_014188543	NA	NA	NA	NA	NA	protein_coding
Interval_136473	NC_027319.1	19753926	19754089	+	0	NA	intron (106579934, intron 1 of 1)	-intron (106579934, intron 1 of 1)	13589	106579934	106579934	XM_014160337	NA	NA	NA	NA	NA	protein_coding
Interval_129015	NC_027317.1	67325671	67325757	+	0	NA	Intergenic	Intergenic	-1550	106578118	106578118	XM_014156727	NA	NA	NA	NA	NA	protein_coding
Interval_111536	NC_027314.1	97408315	97408437	+	0	NA	intron (106572857, intron 8 of 8)	-intron (106572857, intron 8 of 8)	12986	106572857	106572857	XM_014147398	NA	NA	NA	NA	NA	protein_coding
Interval_94991	NC_027312.1	95482886	95483322	+	0	NA	promoter-TSS (106568394)	-promoter-TSS (106568394)	-160	106568394	106568394	XM_014138702	NA	NA	NA	NA	NA	protein_coding
Interval_68197	NC_027309.1	72393916	72394009	+	0	NA	intron (106560992, intron 2 of 3)	-intron (106560992, intron 2 of 3)	25331	106560992	106560992	XM_014124503	NA	NA	NA	NA	NA	protein_coding
Interval_146395	NC_027321.1	3488462	3488629	+	0	NA	Intergenic	Intergenic	-37348	106582652	106582652	XM_014165907	NA	NA	NA	NA	NA	protein_coding
Interval_31939	NC_027304.1	1683245	1683518	+	0	NA	Intergenic	Intergenic	-27210	106604113	106604113	XM_014198517	NA	NA	NA	NA	NA	protein_coding
Interval_142193	NC_027319.1	82917239	82917948	+	0	NA	promoter-TSS (106581567)	-promoter-TSS (106581567)	36	106581567	106581567	XM_014163692	NA	NA	NA	NA	NA	protein_coding
Interval_41514	NC_027305.1	41780434	41780658	+	0	NA	intron (106607468, intron 3 of 9)	-intron (106607468, intron 3 of 9)	-20746	106607468	106607468	XM_014204451	NA	NA	NA	NA	NA	protein_coding
Interval_99532	NC_027313.1	44381520	44381693	+	0	NA	Intergenic	Intergenic	-33968	106569703	106569703	XM_014141272	NA	NA	NA	NA	NA	protein_coding
Interval_9741	NC_027300.1	127697824	127698049	+	0	NA	intron (106565973, intron 4 of 10)	-intron (106565973, intron 9 of 15)	-104161	106565973	106565973	XM_014133783	NA	NA	NA	NA	NA	protein_coding
Interval_129875	NC_027318.1	10971745	10971915	+	0	NA	exon (106578445, exon 5 of 5)	-exon (106578445, exon 5 of 5)	12595	106578445	106578445	XM_014157245	NA	NA	NA	NA	NA	protein_coding
Interval_99169	NC_027313.1	40830250	40830384	+	0	NA	intron (106569597, intron 1 of 6)	-intron (106569597, intron 1 of 6)	9680	106569597	106569597	XM_014141112	NA	NA	NA	NA	NA	protein_coding
Interval_31969	NC_027304.1	2485249	2485356	+	0	NA	Intergenic	Intergenic	-6230	106604118	106604118	XM_014198522	NA	NA	NA	NA	NA	protein_coding
Interval_76879	NC_027310.1	63269383	63269554	+	0	NA	Intergenic	Intergenic	12635	106563166	106563166	XM_014128454	NA	NA	NA	NA	NA	protein_coding
Interval_22336	NC_027302.1	51831999	51832226	+	0	NA	exon (106600749, exon 5 of 5)	-exon (106600749, exon 5 of 5)	-9969	106600748	106600748	XM_014192346	NA	NA	NA	NA	NA	protein_coding
Interval_25190	NC_027302.1	86922632	86923294	+	0	NA	promoter-TSS (106601937)	-promoter-TSS (106601937)	-58	106601937	106601937	XM_014194375	NA	NA	NA	NA	NA	protein_coding
Interval_199718	NW_012516502.1	680	792	+	0	NA	NA	NA	NA	NA	NA	NA	NA	NA	NA	NA	NA	NA
Interval_183981	NW_012350678.1	11242	11683	+	0	NA	promoter-TSS (106593674)	-promoter-TSS (106593674)	33	106593674	106593674	XM_014185047	NA	NA	NA	NA	NA	protein_coding
Interval_57962	NC_027308.1	85916245	85916522	+	0	NA	promoter-TSS (106612265)	-promoter-TSS (106612265)	-621	106612265	106612265	XM_014213269	NA	NA	NA	NA	NA	protein_coding
Interval_65645	NC_027309.1	38144819	38145244	+	0	NA	promoter-TSS (106560365)	-promoter-TSS (106560365)	71	106560365	106560365	XM_014123217	NA	NA	NA	NA	NA	protein_coding
Interval_81830	NC_027311.1	34133546	34133788	+	0	NA	intron (106565049, intron 3 of 12)	-intron (106565049, intron 3 of 13)	55372	106565049	106565049	XM_014131671	NA	NA	NA	NA	NA	protein_coding
Interval_131173	NC_027318.1	31656090	31656256	+	0	NA	exon (106578662, exon 4 of 5)	-exon (106578662, exon 4 of 5)	-32908	106578663	106578663	XM_014157714	NA	NA	NA	NA	NA	protein_coding
Interval_183333	NW_012350166.1	4001	4402	+	0	NA	TTS (106593439)	-TTS (106593439)	2905	106593439	106593439	XM_014184771	NA	NA	NA	NA	NA	protein_coding
Interval_85710	NC_027311.1	75773096	75773177	+	0	NA	Intergenic	Intergenic	35624	106565982	106565982	XM_014133713	NA	NA	NA	NA	NA	protein_coding
Interval_160179	NC_027324.1	22499341	22499830	+	0	NA	intron (106586420, intron 4 of 9)	-intron (106586420, intron 4 of 8)	14417	106586420	106586420	XM_014173654	NA	NA	NA	NA	NA	protein_coding
Interval_5904	NC_027300.1	79304038	79304224	+	0	NA	exon (106610476, exon 27 of 43)	-exon (106610476, exon 27 of 43)	-69936	106610563	106610563	XM_014209951	NA	NA	NA	NA	NA	protein_coding
Interval_90249	NC_027312.1	39960544	39960731	+	0	NA	TTS (106567176)	-TTS (106567176)	11088	106567177	106567177	XM_014136184	NA	NA	NA	NA	NA	protein_coding
Interval_201331	NW_012563635.1	368	562	+	0	NA	NA	NA	NA	NA	NA	NA	NA	NA	NA	NA	NA	NA
Interval_180058	NW_012347800.1	14228	14387	+	0	NA	NA	NA	NA	NA	NA	NA	NA	NA	NA	NA	NA	NA
Interval_97864	NC_027313.1	25162556	25162794	+	0	NA	intron (106569223, intron 2 of 21)	-intron (106569223, intron 3 of 22)	31436	106569223	106569223	XM_014140378	NA	NA	NA	NA	NA	protein_coding
Interval_102788	NC_027313.1	81644434	81645418	+	0	NA	Intergenic	Intergenic	-17792	100195078	100195078	NM_001140107	NA	NA	NA	NA	NA	protein_coding
Interval_64510	NC_027309.1	23459920	23460090	+	0	NA	intron (106613872, intron 1 of 15)	-intron (106613872, intron 1 of 15)	3369	106613872	106613872	XM_014216576	NA	NA	NA	NA	NA	protein_coding
Interval_125918	NC_027317.1	27495901	27496207	+	0	NA	intron (106577210, intron 4 of 5)	-intron (106577210, intron 4 of 5)	6433	106577210	106577210	XM_014155114	NA	NA	NA	NA	NA	protein_coding
Interval_124741	NC_027317.1	13306187	13306328	+	0	NA	intron (100380336, intron 19 of 36)	-intron (100380336, intron 19 of 36)	-28440	106576682	106576682	XM_014153986	NA	NA	NA	NA	NA	protein_coding
Interval_48715	NC_027306.1	45475578	45476079	+	0	NA	promoter-TSS (106609502)	-promoter-TSS (106609502)	2062	100196224	100196224	NM_001141253	NA	NA	NA	NA	NA	protein_coding
Interval_163217	NC_027325.1	15232261	15232388	+	0	NA	intron (106587267, intron 4 of 5)	-intron (106587267, intron 4 of 5)	13876	106587174	106587174	XM_014175254	NA	NA	NA	NA	NA	protein_coding
Interval_143874	NC_027320.1	24267138	24267309	+	0	NA	intron (100380356, intron 2 of 16)	-intron (100380356, intron 2 of 16)	12443	100380356	100380356	NM_001173641	NA	NA	NA	NA	NA	protein_coding
Interval_120065	NC_027316.1	16347405	16347674	+	0	NA	Intergenic	Intergenic	-16568	106575463	106575463	XM_014151968	NA	NA	NA	NA	NA	protein_coding
Interval_169293	NC_027326.1	40828353	40828568	+	0	NA	intron (106589113, intron 1 of 2)	-intron (106589113, intron 1 of 2)	6304	106589113	106589113	XM_014178810	NA	NA	NA	NA	NA	protein_coding
Interval_179942	NW_012347743.1	4282	4405	+	0	NA	NA	NA	NA	NA	NA	NA	NA	NA	NA	NA	NA	NA
Interval_155086	NC_027323.1	2439232	2439645	+	0	NA	intron (100380319, intron 1 of 20)	-intron (100380319, intron 1 of 20)	33179	100380319	100380319	XM_014170605	NA	NA	NA	NA	NA	protein_coding
Interval_145476	NC_027320.1	47206465	47206924	+	0	NA	TTS (100194997)	-TTS (100194997)	64473	106582414	106582414	XM_014165511	NA	NA	NA	NA	NA	protein_coding
Interval_96096	NC_027313.1	3586581	3586874	+	0	NA	Intergenic	Intergenic	-1451	106568636	106568636	XM_014139116	NA	NA	NA	NA	NA	protein_coding
Interval_183832	NW_012350561.1	8320	8538	+	0	NA	promoter-TSS (trnav-cac_494)	-promoter-TSS (trnav-cac_494)	-314	trnav-cac_494	trnav-cac_494	trnav-cac_494	NA	NA	NA	NA	NA	tRNA
Interval_136648	NC_027319.1	21887451	21887684	+	0	NA	intron (106579896, intron 1 of 3)	-intron (106579896, intron 1 of 4)	2961	106579896	106579896	XR_001322766	NA	NA	NA	NA	NA	lncRNA
Interval_90157	NC_027312.1	38870082	38870334	+	0	NA	TTS (100195956)	-TTS (100195956)	17890	100195956	100195956	NM_001140985	NA	NA	NA	NA	NA	protein_coding
Interval_180700	NW_012348189.1	14105	14193	+	0	NA	intron (106592423, intron 9 of 10)	-intron (106592423, intron 9 of 10)	6997	106592424	106592424	XR_001325637	NA	NA	NA	NA	NA	lncRNA
Interval_82606	NC_027311.1	44307174	44307593	+	0	NA	intron (100194932, intron 11 of 15)	-intron (100194932, intron 10 of 14)	-7368	106565177	106565177	XM_014132020	NA	NA	NA	NA	NA	protein_coding
Interval_188204	NW_012355336.1	8724	9428	+	0	NA	NA	NA	NA	NA	NA	NA	NA	NA	NA	NA	NA	NA
Interval_129983	NC_027318.1	12475532	12475839	+	0	NA	Intergenic	Intergenic	47277	106578463	106578463	XR_001322461	NA	NA	NA	NA	NA	lncRNA
Interval_102705	NC_027313.1	80398241	80398393	+	0	NA	intron (106570541, intron 1 of 4)	-intron (106570541, intron 1 of 4)	494	106570541	106570541	XM_014142980	NA	NA	NA	NA	NA	protein_coding
Interval_15390	NC_027301.1	29553504	29554062	+	0	NA	exon (106583156, exon 1 of 11)	-exon (106583156, exon 1 of 11)	211	106583156	106583156	XM_014167012	NA	NA	NA	NA	NA	protein_coding
Interval_67568	NC_027309.1	63587844	63588129	+	0	NA	intron (106560766, intron 7 of 17)	-intron (106560766, intron 7 of 18)	-35170	106560765	106560765	XM_014123994	NA	NA	NA	NA	NA	protein_coding
Interval_172030	NC_027327.1	33597052	33597257	+	0	NA	Intergenic	Intergenic	25885	106589917	106589917	XM_014180365	NA	NA	NA	NA	NA	protein_coding
Interval_39140	NC_027305.1	12071931	12072574	+	0	NA	intron (106606501, intron 6 of 7)	-intron (106606501, intron 1 of 2)	19918	106606501	106606501	XM_014202751	NA	NA	NA	NA	NA	protein_coding
Interval_74730	NC_027310.1	34463518	34463658	+	0	NA	Intergenic	Intergenic	-77435	106562535	106562535	XM_014127476	NA	NA	NA	NA	NA	protein_coding
Interval_47148	NC_027306.1	26529217	26529877	+	0	NA	intron (106609032, intron 2 of 4)	-intron (106609032, intron 2 of 4)	-19860	106609045	106609045	XM_014207388	NA	NA	NA	NA	NA	protein_coding
Interval_180733	NW_012348217.1	17232	17342	+	0	NA	exon (106592438, exon 2 of 6)	-exon (106592438, exon 2 of 6)	2719	106592438	106592438	XM_014183785	NA	NA	NA	NA	NA	protein_coding
Interval_33013	NC_027304.1	17564993	17565309	+	0	NA	Intergenic	Intergenic	229825	106604431	106604431	XM_014199034	NA	NA	NA	NA	NA	protein_coding
Interval_43	NC_027300.1	1181568	1181707	+	0	NA	exon (106560777, exon 1 of 3)	-exon (106560777, exon 1 of 3)	407	106560777	106560777	XM_014124415	NA	NA	NA	NA	NA	protein_coding
Interval_38261	NC_027305.1	1120458	1120623	+	0	NA	intron (106606223, intron 6 of 10)	-intron (106606223, intron 6 of 10)	6972	106606223	106606223	XM_014202364	NA	NA	NA	NA	NA	protein_coding
Interval_21934	NC_027302.1	45226713	45226869	+	0	NA	exon (106600607, exon 1 of 9)	-exon (106600607, exon 1 of 9)	412	106600607	106600607	XM_014192101	NA	NA	NA	NA	NA	protein_coding
Interval_141094	NC_027319.1	68740751	68740844	+	0	NA	Intergenic	Intergenic	59681	100380744	100380744	XM_014163333	NA	NA	NA	NA	NA	protein_coding
Interval_33096	NC_027304.1	19088548	19088800	+	0	NA	Intergenic	Intergenic	-22501	106604484	106604484	XM_014199138	NA	NA	NA	NA	NA	protein_coding
Interval_150198	NC_027321.1	49541430	49541633	+	0	NA	intron (106583657, intron 7 of 8)	-intron (106583657, intron 8 of 9)	110225	106583658	106583658	XR_001323581	NA	NA	NA	NA	NA	lncRNA
Interval_96208	NC_027313.1	5266532	5266745	+	0	NA	intron (106568668, intron 1 of 11)	-intron (106568668, intron 1 of 11)	8824	106568673	106568673	XR_001320372	NA	NA	NA	NA	NA	lncRNA
Interval_20398	NC_027302.1	25060208	25060788	+	0	NA	TTS (106599314)	-TTS (106599314)	238	106599309	106599309	XM_014190477	NA	NA	NA	NA	NA	protein_coding
Interval_19480	NC_027302.1	13532370	13532595	+	0	NA	intron (106599005, intron 12 of 14)	-intron (106599005, intron 13 of 15)	-34955	106599011	106599011	XM_014190053	NA	NA	NA	NA	NA	protein_coding
Interval_169830	NC_027327.1	5136470	5137109	+	0	NA	intron (100195246, intron 1 of 12)	-intron (100195246, intron 1 of 11)	198	100195246	100195246	XM_014178876	NA	NA	NA	NA	NA	protein_coding
Interval_167237	NC_027326.1	14980445	14981267	+	0	NA	intron (106588555, intron 5 of 5)	-intron (106588555, intron 5 of 5)	7356	106588555	106588555	XM_014177686	NA	NA	NA	NA	NA	protein_coding
Interval_34410	NC_027304.1	35223823	35224687	+	0	NA	intron (106604789, intron 1 of 12)	-intron (106604789, intron 1 of 13)	1301	106604789	106604789	XM_014199824	NA	NA	NA	NA	NA	protein_coding
Interval_33257	NC_027304.1	21314799	21315168	+	0	NA	intron (106604453, intron 7 of 30)	-intron (106604453, intron 7 of 30)	204271	106604453	106604453	XM_014199083	NA	NA	NA	NA	NA	protein_coding
Interval_180114	NW_012347833.1	13461	13749	+	0	NA	intron (106592210, intron 3 of 9)	-intron (106592210, intron 3 of 9)	3230	106592210	106592210	XM_014183528	NA	NA	NA	NA	NA	protein_coding
Interval_98396	NC_027313.1	32039068	32039255	+	0	NA	intron (106569322, intron 32 of 32)	-intron (106569322, intron 32 of 32)	-3153	106569325	106569325	XM_014140563	NA	NA	NA	NA	NA	protein_coding
Interval_9209	NC_027300.1	121356410	121356872	+	0	NA	exon (106564777, exon 9 of 9)	-exon (106564777, exon 9 of 9)	19423	106564777	106564777	XM_014131151	NA	NA	NA	NA	NA	protein_coding
Interval_70122	NC_027309.1	92671223	92672744	+	0	NA	intron (100380353, intron 1 of 15)	-intron (100380353, intron 1 of 15)	421	100380353	100380353	NM_001173638	NA	NA	NA	NA	NA	protein_coding
Interval_32037	NC_027304.1	4122735	4122877	+	0	NA	exon (106604135, exon 4 of 4)	-exon (106604135, exon 4 of 4)	-3317	106604148	106604148	XM_014198555	NA	NA	NA	NA	NA	protein_coding
Interval_17938	NC_027301.1	63076920	63077433	+	0	NA	Intergenic	Intergenic	-2309	trnaa-agc_4	trnaa-agc_4	trnaa-agc_4	NA	NA	NA	NA	NA	tRNA
Interval_67286	NC_027309.1	58310097	58310328	+	0	NA	Intergenic	Intergenic	95962	106560727	106560727	XM_014123908	NA	NA	NA	NA	NA	protein_coding
Interval_185534	NW_012352144.1	8747	8961	+	0	NA	NA	NA	NA	NA	NA	NA	NA	NA	NA	NA	NA	NA
Interval_119885	NC_027316.1	14226784	14227087	+	0	NA	promoter-TSS (106575372)	-promoter-TSS (106575372)	-98	106575372	106575372	XM_014151867	NA	NA	NA	NA	NA	protein_coding
Interval_44005	NC_027305.1	72150911	72151095	+	0	NA	intron (106608136, intron 1 of 10)	-intron (106608136, intron 1 of 10)	685	106608136	106608136	XM_014205880	NA	NA	NA	NA	NA	protein_coding
Interval_125033	NC_027317.1	16829596	16829865	+	0	NA	Intergenic	Intergenic	8775	106576986	106576986	XM_014154605	NA	NA	NA	NA	NA	protein_coding
Interval_86948	NC_027312.1	317397	317868	+	0	NA	TTS (106566299)	-TTS (106566299)	189	106566298	106566298	XM_014134202	NA	NA	NA	NA	NA	protein_coding
Interval_75931	NC_027310.1	51169598	51170075	+	0	NA	Intergenic	Intergenic	-1854	106562941	106562941	XM_014128068	NA	NA	NA	NA	NA	protein_coding
Interval_5180	NC_027300.1	69605772	69606341	+	0	NA	exon (106608142, exon 1 of 49)	-exon (106608142, exon 1 of 49)	209	106608142	106608142	XM_014205888	NA	NA	NA	NA	NA	protein_coding
Interval_192838	NW_012370879.1	1820	2011	+	0	NA	NA	NA	NA	NA	NA	NA	NA	NA	NA	NA	NA	NA
Interval_130249	NC_027318.1	15550914	15551007	+	0	NA	Intergenic	Intergenic	-1430	106578523	106578523	XM_014157424	NA	NA	NA	NA	NA	protein_coding
Interval_87227	NC_027312.1	5347881	5348072	+	0	NA	exon (106566367, exon 6 of 6)	-exon (106566367, exon 6 of 6)	10880	106566367	106566367	XM_014134314	NA	NA	NA	NA	NA	protein_coding
Interval_30814	NC_027303.1	70878398	70878615	+	0	NA	Intergenic	Intergenic	92743	106603848	106603848	XM_014198042	NA	NA	NA	NA	NA	protein_coding
Interval_71249	NC_027309.1	103710710	103710853	+	0	NA	intron (106561557, intron 9 of 10)	-intron (106561557, intron 10 of 11)	33448	106561557	106561557	XM_014125652	NA	NA	NA	NA	NA	protein_coding
Interval_151015	NC_027321.1	61300299	61300694	+	0	NA	Intergenic	Intergenic	7373	106583827	106583827	XM_014168424	NA	NA	NA	NA	NA	protein_coding
Interval_2769	NC_027300.1	34864179	34864773	+	0	NA	intron (106601921, intron 2 of 14)	-intron (106601921, intron 3 of 15)	18984	106601921	106601921	XM_014194370	NA	NA	NA	NA	NA	protein_coding
Interval_104801	NC_027314.1	20686467	20686594	+	0	NA	intron (106571143, intron 1 of 5)	-intron (106571143, intron 1 of 6)	6412	106571143	106571143	XM_014143866	NA	NA	NA	NA	NA	protein_coding
Interval_4691	NC_027300.1	60418727	60419156	+	0	NA	Intergenic	Intergenic	52286	100195610	100195610	NM_001140639	NA	NA	NA	NA	NA	protein_coding
Interval_138596	NC_027319.1	44713428	44713528	+	0	NA	Intergenic	Intergenic	23136	106580724	106580724	XR_001322952	NA	NA	NA	NA	NA	lncRNA
Interval_124836	NC_027317.1	14640487	14640691	+	0	NA	exon (106576950, exon 12 of 37)	-exon (106576950, exon 12 of 37)	-56948	106576952	106576952	XM_014154522	NA	NA	NA	NA	NA	protein_coding
Interval_69142	NC_027309.1	81228164	81228371	+	0	NA	intron (106560805, intron 6 of 9)	-intron (106560805, intron 6 of 10)	-31005	106560804	106560804	XM_014124109	NA	NA	NA	NA	NA	protein_coding
Interval_124373	NC_027317.1	9437259	9437587	+	0	NA	promoter-TSS (106576771)	-promoter-TSS (106576771)	74	106576774	106576774	XM_014154164	NA	NA	NA	NA	NA	protein_coding
Interval_115185	NC_027315.1	41385030	41385285	+	0	NA	intron (106573956, intron 1 of 9)	-intron (106573956, intron 1 of 9)	6476	106573956	106573956	XM_014149437	NA	NA	NA	NA	NA	protein_coding
Interval_173124	NC_027328.1	13355717	13356218	+	0	NA	TTS (106590169)	-TTS (106590169)	8439	106590171	106590171	XM_014180854	NA	NA	NA	NA	NA	protein_coding
Interval_62198	NC_027308.1	134793088	134793306	+	0	NA	Intergenic	Intergenic	-32875	106613299	106613299	XM_014215386	NA	NA	NA	NA	NA	protein_coding
Interval_71021	NC_027309.1	101504874	101505342	+	0	NA	intron (106561579, intron 1 of 3)	-intron (106561579, intron 1 of 3)	2135	106561579	106561579	XM_014125683	NA	NA	NA	NA	NA	protein_coding
Interval_118888	NC_027316.1	1215254	1215555	+	0	NA	Intergenic	Intergenic	-16444	106575134	106575134	XM_014151368	NA	NA	NA	NA	NA	protein_coding
Interval_129595	NC_027318.1	6278758	6278960	+	0	NA	intron (106578353, intron 23 of 39)	-intron (106578353, intron 24 of 40)	68246	106578353	106578353	XM_014157058	NA	NA	NA	NA	NA	protein_coding
Interval_169288	NC_027326.1	40462324	40462459	+	0	NA	Intergenic	Intergenic	87954	106589111	106589111	XM_014178808	NA	NA	NA	NA	NA	protein_coding
Interval_199260	NW_012499874.1	139	568	+	0	NA	NA	NA	NA	NA	NA	NA	NA	NA	NA	NA	NA	NA
Interval_153422	NC_027322.1	31580409	31580723	+	0	NA	intron (106584419, intron 36 of 42)	-intron (106584419, intron 36 of 42)	-8511	106584417	106584417	XM_014169723	NA	NA	NA	NA	NA	protein_coding
Interval_123919	NC_027317.1	2394091	2394199	+	0	NA	intron (106576889, intron 10 of 11)	-intron (106576889, intron 10 of 11)	-156232	106576891	106576891	XM_014154428	NA	NA	NA	NA	NA	protein_coding
Interval_93274	NC_027312.1	76339347	76339494	+	0	NA	Intergenic	Intergenic	-2686	106567925	106567925	XM_014137821	NA	NA	NA	NA	NA	protein_coding
Interval_65519	NC_027309.1	36541350	36541439	+	0	NA	Intergenic	Intergenic	106095	106560351	106560351	XM_014123188	NA	NA	NA	NA	NA	protein_coding
Interval_29314	NC_027303.1	50043142	50043514	+	0	NA	intron (106603524, intron 3 of 18)	-intron (106603524, intron 3 of 18)	-329069	106603524	106603524	XM_014197341	NA	NA	NA	NA	NA	protein_coding
Interval_3380	NC_027300.1	42016524	42016976	+	0	NA	intron (106603269, intron 3 of 6)	-intron (106603269, intron 3 of 6)	6275	106603269	106603269	XM_014196691	NA	NA	NA	NA	NA	protein_coding
Interval_12798	NC_027301.1	1903620	1903906	+	0	NA	intron (106573409, intron 2 of 5)	-intron (106573409, intron 2 of 5)	12912	106573409	106573409	XM_014148436	NA	NA	NA	NA	NA	protein_coding
Interval_64455	NC_027309.1	22997165	22997341	+	0	NA	intron (106613851, intron 3 of 9)	-intron (106613851, intron 3 of 11)	75172	106613855	106613855	XM_014216539	NA	NA	NA	NA	NA	protein_coding
Interval_182347	NW_012349331.1	7428	7713	+	0	NA	exon (106593051, exon 1 of 4)	-exon (106593051, exon 1 of 4)	245	106593051	106593051	XM_014184393	NA	NA	NA	NA	NA	protein_coding
Interval_192975	NW_012371793.1	118	459	+	0	NA	NA	NA	NA	NA	NA	NA	NA	NA	NA	NA	NA	NA
Interval_145023	NC_027320.1	42084451	42084667	+	0	NA	intron (106582350, intron 1 of 19)	-intron (106582350, intron 1 of 23)	-24795	106582307	106582307	XM_014165263	NA	NA	NA	NA	NA	protein_coding
Interval_114695	NC_027315.1	36030233	36030422	+	0	NA	intron (106573627, intron 7 of 7)	-intron (106573627, intron 7 of 7)	53516	106573627	106573627	XM_014148850	NA	NA	NA	NA	NA	protein_coding
Interval_108214	NC_027314.1	61994244	61994414	+	0	NA	intron (106571946, intron 3 of 22)	-intron (106571946, intron 3 of 22)	-11098	106571946	106571946	XM_014145543	NA	NA	NA	NA	NA	protein_coding
Interval_75078	NC_027310.1	38434018	38434373	+	0	NA	Intergenic	Intergenic	-49662	106562664	106562664	XM_014127632	NA	NA	NA	NA	NA	protein_coding
Interval_25497	NC_027302.1	91208297	91208861	+	0	NA	intron (100380402, intron 1 of 2)	-intron (100380402, intron 1 of 2)	636	100380402	100380402	NM_001173686.1_1	NA	NA	NA	NA	NA	protein_coding
Interval_18279	NC_027301.1	69768211	69768298	+	0	NA	intron (106594712, intron 1 of 6)	-intron (106594712, intron 1 of 6)	3106	106594712	106594712	XM_014186109	NA	NA	NA	NA	NA	protein_coding
Interval_97791	NC_027313.1	24074527	24074920	+	0	NA	Intergenic	Intergenic	39127	106569244	106569244	XM_014140425	NA	NA	NA	NA	NA	protein_coding
Interval_169766	NC_027327.1	4533475	4533613	+	0	NA	Intergenic	Intergenic	-2993	106589222	106589222	XR_001324801	NA	NA	NA	NA	NA	lncRNA
Interval_29471	NC_027303.1	51774900	51775130	+	0	NA	intron (106603505, intron 14 of 46)	-intron (106603505, intron 15 of 47)	62120	106603505	106603505	XM_014197284	NA	NA	NA	NA	NA	protein_coding
Interval_11111	NC_027300.1	142454662	142455400	+	0	NA	promoter-TSS (106569301)	-promoter-TSS (106569301)	63	106569301	106569301	XM_014140511	NA	NA	NA	NA	NA	protein_coding
Interval_118154	NC_027315.1	77746613	77747135	+	0	NA	promoter-TSS (106574769)	-promoter-TSS (106574769)	16	106574769	106574769	XM_014150821	NA	NA	NA	NA	NA	protein_coding
Interval_88532	NC_027312.1	20861664	20861998	+	0	NA	intron (106566728, intron 1 of 22)	-intron (106566728, intron 1 of 22)	56474	106566728	106566728	XM_014135048	NA	NA	NA	NA	NA	protein_coding
Interval_132776	NC_027318.1	52988835	52988922	+	0	NA	intron (106579239, intron 3 of 26)	-intron (106579239, intron 3 of 27)	-30925	106579238	106579238	XM_014158957	NA	NA	NA	NA	NA	protein_coding
Interval_111908	NC_027314.1	102427277	102427414	+	0	NA	Intergenic	Intergenic	-1308	106572966	106572966	XM_014147565	NA	NA	NA	NA	NA	protein_coding
Interval_158994	NC_027324.1	9814663	9814855	+	0	NA	Intergenic	Intergenic	-2033	106586130	106586130	XM_014173022	NA	NA	NA	NA	NA	protein_coding
Interval_120441	NC_027316.1	20516772	20517000	+	0	NA	intron (106575625, intron 2 of 7)	-intron (106575625, intron 2 of 7)	13783	106575625	106575625	XM_014152236	NA	NA	NA	NA	NA	protein_coding
Interval_99874	NC_027313.1	50156836	50157022	+	0	NA	intron (106569819, intron 5 of 5)	-intron (106569819, intron 5 of 5)	47662	106569819	106569819	XM_014141456	NA	NA	NA	NA	NA	protein_coding
Interval_59855	NC_027308.1	107808586	107809190	+	0	NA	intron (106612538, intron 8 of 11)	-intron (106612538, intron 8 of 11)	10456	106612538	106612538	XM_014213767	NA	NA	NA	NA	NA	protein_coding
Interval_94951	NC_027312.1	95125983	95126602	+	0	NA	exon (106568405, exon 20 of 28)	-exon (106568405, exon 20 of 28)	-21970	106568406	106568406	XM_014138720	NA	NA	NA	NA	NA	protein_coding
Interval_50021	NC_027307.1	2603283	2603484	+	0	NA	Intergenic	Intergenic	113850	trnaa-ugc_118	trnaa-ugc_118	trnaa-ugc_118	NA	NA	NA	NA	NA	tRNA
Interval_145050	NC_027320.1	42376454	42376588	+	0	NA	intron (106582348, intron 1 of 21)	-intron (106582348, intron 1 of 21)	4992	106582348	106582348	XM_014165369	NA	NA	NA	NA	NA	protein_coding
Interval_96355	NC_027313.1	8009254	8009627	+	0	NA	Intergenic	Intergenic	-13071	106568703	106568703	XM_014139273	NA	NA	NA	NA	NA	protein_coding
Interval_145947	NC_027320.1	53709777	53710196	+	0	NA	promoter-TSS (106582516)	-promoter-TSS (106582516)	-350	106582516	106582516	XM_014165692	NA	NA	NA	NA	NA	protein_coding
Interval_97292	NC_027313.1	18258150	18258656	+	0	NA	intron (106568843, intron 2 of 14)	-intron (106568843, intron 1 of 13)	15030	106568843	106568843	XM_014139564	NA	NA	NA	NA	NA	protein_coding
Interval_190674	NW_012360423.1	6591	6854	+	0	NA	NA	NA	NA	NA	NA	NA	NA	NA	NA	NA	NA	NA
Interval_117847	NC_027315.1	73975335	73975996	+	0	NA	promoter-TSS (106574623)	-promoter-TSS (106574623)	187	106574624	106574624	XM_014150614	NA	NA	NA	NA	NA	protein_coding
Interval_59601	NC_027308.1	105910757	105910988	+	0	NA	intron (106612598, intron 1 of 14)	-intron (106612598, intron 1 of 14)	1635	106612598	106612598	XM_014213900	NA	NA	NA	NA	NA	protein_coding
Interval_156280	NC_027323.1	15947828	15947911	+	0	NA	Intergenic	Intergenic	-34373	106584947	106584947	XM_014170631	NA	NA	NA	NA	NA	protein_coding
Interval_3208	NC_027300.1	39956829	39957003	+	0	NA	Intergenic	Intergenic	-16418	106602788	106602788	XR_001328299	NA	NA	NA	NA	NA	lncRNA
Interval_75165	NC_027310.1	39737784	39737963	+	0	NA	Intergenic	Intergenic	22041	106562693	106562693	XM_014127676	NA	NA	NA	NA	NA	protein_coding
Interval_164199	NC_027325.1	24388004	24388431	+	0	NA	promoter-TSS (106587458)	-promoter-TSS (106587458)	-807	106587458	106587458	XM_014175861	NA	NA	NA	NA	NA	protein_coding
Interval_69319	NC_027309.1	83141799	83141998	+	0	NA	intron (106561150, intron 1 of 11)	-intron (106561150, intron 1 of 11)	-150786	106561150	106561150	XM_014124804	NA	NA	NA	NA	NA	protein_coding
Interval_78138	NC_027310.1	76503988	76504164	+	0	NA	TTS (106563441)	-TTS (106563441)	-18984	106563443	106563443	XM_014129025	NA	NA	NA	NA	NA	protein_coding
Interval_150910	NC_027321.1	60045495	60046015	+	0	NA	intron (106583802, intron 7 of 14)	-intron (106583802, intron 7 of 13)	6744	106583802	106583802	XM_014168385	NA	NA	NA	NA	NA	protein_coding
Interval_145429	NC_027320.1	46568341	46568487	+	0	NA	intron (106582408, intron 7 of 12)	-intron (106582408, intron 7 of 12)	13883	106582408	106582408	XM_014165499	NA	NA	NA	NA	NA	protein_coding
Interval_70799	NC_027309.1	99521896	99522225	+	0	NA	exon (106561473, exon 1 of 2)	-exon (106561473, exon 1 of 2)	671	106561473	106561473	XM_014125469	NA	NA	NA	NA	NA	protein_coding
Interval_120095	NC_027316.1	16672044	16672689	+	0	NA	promoter-TSS (106575474)	-promoter-TSS (106575474)	57	106575476	106575476	XM_014151989	NA	NA	NA	NA	NA	protein_coding
Interval_77191	NC_027310.1	66002178	66002501	+	0	NA	Intergenic	Intergenic	26241	106563272	106563272	XM_014128723	NA	NA	NA	NA	NA	protein_coding
Interval_153996	NC_027322.1	38013731	38014074	+	0	NA	Intergenic	Intergenic	28473	106584571	106584571	XM_014170008	NA	NA	NA	NA	NA	protein_coding
Interval_76243	NC_027310.1	55742431	55742715	+	0	NA	intron (106563078, intron 3 of 3)	-intron (106563078, intron 3 of 3)	11080	106563078	106563078	XR_001319173	NA	NA	NA	NA	NA	lncRNA
Interval_102993	NC_027313.1	84186386	84186553	+	0	NA	exon (106570594, exon 3 of 3)	-exon (106570594, exon 3 of 3)	3245	106570594	106570594	XM_014143046	NA	NA	NA	NA	NA	protein_coding
Interval_18500	NC_027302.1	787295	787449	+	0	NA	Intergenic	Intergenic	-1617	106596177	106596177	XM_014187494	NA	NA	NA	NA	NA	protein_coding
Interval_147178	NC_027321.1	13064775	13065211	+	0	NA	intron (106582845, intron 1 of 22)	-intron (106582845, intron 1 of 22)	937	106582845	106582845	XM_014166357	NA	NA	NA	NA	NA	protein_coding
Interval_125530	NC_027317.1	22685320	22685538	+	0	NA	TTS (106577132)	-TTS (106577132)	2854	106577132	106577132	XM_014154889	NA	NA	NA	NA	NA	protein_coding
Interval_17672	NC_027301.1	59686754	59687134	+	0	NA	Intergenic	Intergenic	11298	106591168	106591168	XM_014182364	NA	NA	NA	NA	NA	protein_coding
Interval_135724	NC_027319.1	10921077	10921296	+	0	NA	promoter-TSS (106580137)	-promoter-TSS (106580137)	-841	106580137	106580137	XM_014160853	NA	NA	NA	NA	NA	protein_coding
Interval_128027	NC_027317.1	57076382	57077170	+	0	NA	intron (106577794, intron 7 of 15)	-intron (106577794, intron 7 of 15)	18514	106577794	106577794	XM_014156136	NA	NA	NA	NA	NA	protein_coding
Interval_54039	NC_027308.1	35065245	35065773	+	0	NA	promoter-TSS (106611243)	-promoter-TSS (106611243)	9763	106611243	106611243	XM_014211242	NA	NA	NA	NA	NA	protein_coding
Interval_52866	NC_027308.1	19673704	19674392	+	0	NA	Intergenic	Intergenic	-8852	106610850	106610850	XM_014210482	NA	NA	NA	NA	NA	protein_coding
Interval_34577	NC_027304.1	37167071	37167230	+	0	NA	exon (106604839, exon 8 of 20)	-exon (106604839, exon 8 of 20)	5138	106604839	106604839	XM_014199887	NA	NA	NA	NA	NA	protein_coding
Interval_127450	NC_027317.1	50539539	50539764	+	0	NA	intron (106577615, intron 2 of 18)	-intron (106577615, intron 2 of 18)	24450	106577615	106577615	XM_014155829	NA	NA	NA	NA	NA	protein_coding
Interval_178822	NW_012347220.1	22917	23081	+	0	NA	intron (106591782, intron 2 of 8)	-intron (106591782, intron 2 of 8)	6008	106591782	106591782	XM_014182996	NA	NA	NA	NA	NA	protein_coding
Interval_140897	NC_027319.1	66446964	66447279	+	0	NA	promoter-TSS (106581282)	-promoter-TSS (106581282)	-47	106581282	106581282	XM_014163246	NA	NA	NA	NA	NA	protein_coding
Interval_193272	NW_012373946.1	173	322	+	0	NA	NA	NA	NA	NA	NA	NA	NA	NA	NA	NA	NA	NA
Interval_29195	NC_027303.1	48881219	48881550	+	0	NA	intron (106603545, intron 1 of 10)	-intron (106603545, intron 1 of 10)	802	106603545	106603545	XM_014197382	NA	NA	NA	NA	NA	protein_coding
Interval_189731	NW_012358028.1	6510	6934	+	0	NA	NA	NA	NA	NA	NA	NA	NA	NA	NA	NA	NA	NA
Interval_186679	NW_012353493.1	9335	9451	+	0	NA	Intergenic	Intergenic	-7949	106594726	106594726	XM_014186118	NA	NA	NA	NA	NA	protein_coding
Interval_191339	NW_012362682.1	1141	1294	+	0	NA	NA	NA	NA	NA	NA	NA	NA	NA	NA	NA	NA	NA
Interval_148507	NC_027321.1	28834912	28835102	+	0	NA	Intergenic	Intergenic	41135	106583209	106583209	XM_014167118	NA	NA	NA	NA	NA	protein_coding
Interval_74369	NC_027310.1	29264159	29264359	+	0	NA	intron (106562406, intron 6 of 8)	-intron (106562406, intron 6 of 8)	6522	106562406	106562406	XM_014127273	NA	NA	NA	NA	NA	protein_coding
Interval_24024	NC_027302.1	70239134	70239363	+	0	NA	promoter-TSS (106601395)	-promoter-TSS (106601395)	-20	106601395	106601395	XM_014193569	NA	NA	NA	NA	NA	protein_coding
Interval_43296	NC_027305.1	63546532	63547264	+	0	NA	intron (106607926, intron 1 of 18)	-intron (106607926, intron 1 of 18)	5669	106607926	106607926	XM_014205407	NA	NA	NA	NA	NA	protein_coding
Interval_147413	NC_027321.1	15832193	15832348	+	0	NA	promoter-TSS (106582889)	-promoter-TSS (106582889)	404	106582889	106582889	XM_014166478	NA	NA	NA	NA	NA	protein_coding
Interval_93189	NC_027312.1	75475092	75475333	+	0	NA	intron (106567945, intron 5 of 5)	-intron (106567945, intron 5 of 5)	20554	106567945	106567945	XM_014137859	NA	NA	NA	NA	NA	protein_coding
Interval_5398	NC_027300.1	72696029	72696349	+	0	NA	intron (106609202, intron 5 of 15)	-intron (106609202, intron 5 of 16)	98856	106609222	106609222	XM_014207761	NA	NA	NA	NA	NA	protein_coding
Interval_162867	NC_027325.1	10373290	10373621	+	0	NA	Intergenic	Intergenic	70995	106587138	106587138	XM_014175184	NA	NA	NA	NA	NA	protein_coding
Interval_172474	NC_027328.1	1896968	1897057	+	0	NA	TTS (106590020)	-TTS (106590020)	-110060	106590023	106590023	XM_014180504	NA	NA	NA	NA	NA	protein_coding
Interval_109064	NC_027314.1	70122925	70123089	+	0	NA	intron (106572137, intron 1 of 12)	-intron (106572137, intron 1 of 12)	-4922	100380331	100380331	XM_014145639	NA	NA	NA	NA	NA	protein_coding
Interval_22637	NC_027302.1	55474445	55474934	+	0	NA	intron (106600871, intron 2 of 13)	-intron (106600871, intron 2 of 14)	32277	106600871	106600871	XM_014192602	NA	NA	NA	NA	NA	protein_coding
Interval_70379	NC_027309.1	95569639	95569851	+	0	NA	Intergenic	Intergenic	34591	106561399	106561399	XM_014125338	NA	NA	NA	NA	NA	protein_coding
Interval_17473	NC_027301.1	56879037	56879177	+	0	NA	promoter-TSS (106590338)	-promoter-TSS (106590338)	-771	106590338	106590338	XM_014181251	NA	NA	NA	NA	NA	protein_coding
Interval_190131	NW_012358914.1	7314	7517	+	0	NA	NA	NA	NA	NA	NA	NA	NA	NA	NA	NA	NA	NA
Interval_127597	NC_027317.1	52542708	52543492	+	0	NA	intron (106577626, intron 1 of 20)	-intron (106577626, intron 1 of 24)	15681	106577626	106577626	XM_014155903	NA	NA	NA	NA	NA	protein_coding
Interval_117422	NC_027315.1	70010483	70010803	+	0	NA	TTS (106574400)	-TTS (106574400)	4870	106574400	106574400	XM_014150256	NA	NA	NA	NA	NA	protein_coding
Interval_133375	NC_027318.1	60274542	60275370	+	0	NA	promoter-TSS (106579072)	-promoter-TSS (106579072)	-2146	106579072	106579072	XM_014158599	NA	NA	NA	NA	NA	protein_coding
Interval_159170	NC_027324.1	11813601	11813698	+	0	NA	Intergenic	Intergenic	17176	106586168	106586168	XM_014173101	NA	NA	NA	NA	NA	protein_coding
Interval_45318	NC_027306.1	4832640	4832929	+	0	NA	Intergenic	Intergenic	-5486	106608516	106608516	XM_014206463	NA	NA	NA	NA	NA	protein_coding
Interval_86755	NC_027311.1	89600929	89601038	+	0	NA	Intergenic	Intergenic	81248	106566236	106566236	XM_014134126	NA	NA	NA	NA	NA	protein_coding
Interval_11608	NC_027300.1	147476285	147476531	+	0	NA	Intergenic	Intergenic	17446	106571116	106571116	XM_014143808	NA	NA	NA	NA	NA	protein_coding
Interval_23876	NC_027302.1	68300702	68300796	+	0	NA	intron (106601349, intron 1 of 17)	-intron (106601349, intron 1 of 18)	1194	106601349	106601349	XM_014193500	NA	NA	NA	NA	NA	protein_coding
Interval_48694	NC_027306.1	45113660	45113955	+	0	NA	exon (100306847, exon 4 of 4)	-exon (100306847, exon 4 of 4)	15129	100306847	100306847	NM_001165386	NA	NA	NA	NA	NA	protein_coding
Interval_28990	NC_027303.1	46633740	46633982	+	0	NA	intron (106603603, intron 3 of 8)	-intron (106603603, intron 5 of 10)	3425	106603603	106603603	XM_014197489	NA	NA	NA	NA	NA	protein_coding
Interval_31456	NC_027303.1	77552666	77552754	+	0	NA	Intergenic	Intergenic	-2182	106603961	106603961	XM_014198247	NA	NA	NA	NA	NA	protein_coding
Interval_30595	NC_027303.1	68142973	68143507	+	0	NA	TTS (100196767)	-TTS (100196767)	9455	100196767	100196767	NM_001141789	NA	NA	NA	NA	NA	protein_coding
Interval_200762	NW_012553337.1	450	643	+	0	NA	NA	NA	NA	NA	NA	NA	NA	NA	NA	NA	NA	NA
Interval_42294	NC_027305.1	53076642	53076994	+	0	NA	exon (106607711, exon 7 of 7)	-exon (106607711, exon 7 of 7)	16127	106607711	106607711	XM_014204958	NA	NA	NA	NA	NA	protein_coding
Interval_34928	NC_027304.1	41769661	41770108	+	0	NA	Intergenic	Intergenic	-14097	100136420	100136420	XM_014200130	NA	NA	NA	NA	NA	protein_coding
Interval_90995	NC_027312.1	48386380	48386621	+	0	NA	intron (106567408, intron 2 of 15)	-intron (106567408, intron 2 of 16)	43055	106567408	106567408	XM_014136603	NA	NA	NA	NA	NA	protein_coding
Interval_27938	NC_027303.1	35096174	35096340	+	0	NA	exon (106603054, exon 1 of 4)	-exon (106603054, exon 1 of 4)	1105	106603053	106603053	XM_014196191	NA	NA	NA	NA	NA	protein_coding
Interval_163123	NC_027325.1	13538774	13539002	+	0	NA	intron (106587292, intron 10 of 17)	-intron (106587292, intron 10 of 17)	-53780	106587293	106587293	XM_014175544	NA	NA	NA	NA	NA	protein_coding
Interval_191856	NW_012365017.1	4298	4473	+	0	NA	NA	NA	NA	NA	NA	NA	NA	NA	NA	NA	NA	NA
Interval_173070	NC_027328.1	13020228	13020717	+	0	NA	intron (106590163, intron 1 of 2)	-intron (106590163, intron 1 of 2)	38744	106590163	106590163	XR_001325014	NA	NA	NA	NA	NA	lncRNA
Interval_195186	NW_012393980.1	823	1011	+	0	NA	NA	NA	NA	NA	NA	NA	NA	NA	NA	NA	NA	NA
Interval_146727	NC_027321.1	8518736	8518969	+	0	NA	Intergenic	Intergenic	-25668	106582722	106582722	XM_014166094	NA	NA	NA	NA	NA	protein_coding
Interval_54250	NC_027308.1	38709720	38710343	+	0	NA	Intergenic	Intergenic	-37691	106611283	106611283	XM_014211329	NA	NA	NA	NA	NA	protein_coding
Interval_77546	NC_027310.1	70324189	70324334	+	0	NA	intron (106563222, intron 2 of 2)	-intron (106563222, intron 2 of 2)	16228	106563222	106563222	XM_014128589	NA	NA	NA	NA	NA	protein_coding
Interval_93133	NC_027312.1	75063012	75064022	+	0	NA	promoter-TSS (106567954)	-promoter-TSS (106567954)	79	106567955	106567955	XM_014137874	NA	NA	NA	NA	NA	protein_coding
Interval_46199	NC_027306.1	16197848	16198215	+	0	NA	intron (106608788, intron 25 of 48)	-intron (106608788, intron 26 of 49)	35584	106608788	106608788	XM_014206933	NA	NA	NA	NA	NA	protein_coding
Interval_7216	NC_027300.1	97651833	97651941	+	0	NA	Intergenic	Intergenic	14821	106611887	106611887	XM_014212530	NA	NA	NA	NA	NA	protein_coding
Interval_156818	NC_027323.1	22229710	22229829	+	0	NA	intron (106585315, intron 1 of 7)	-intron (106585315, intron 1 of 7)	33813	106585315	106585315	XM_014171408	NA	NA	NA	NA	NA	protein_coding
Interval_14898	NC_027301.1	24726019	24726909	+	0	NA	intron (100380645, intron 1 of 3)	-intron (100380645, intron 1 of 3)	9224	100380645	100380645	XM_014164140	NA	NA	NA	NA	NA	protein_coding
Interval_135645	NC_027319.1	8780745	8780911	+	0	NA	intron (106580145, intron 17 of 20)	-intron (106580145, intron 18 of 21)	53120	106580146	106580146	XM_014160880	NA	NA	NA	NA	NA	protein_coding
Interval_34641	NC_027304.1	38350584	38350751	+	0	NA	Intergenic	Intergenic	189445	106604899	106604899	XM_014200013	NA	NA	NA	NA	NA	protein_coding
Interval_169588	NC_027327.1	2309855	2310293	+	0	NA	Intergenic	Intergenic	32744	106589309	106589309	XM_014179105	NA	NA	NA	NA	NA	protein_coding
Interval_42915	NC_027305.1	59501478	59501883	+	0	NA	intron (106607821, intron 1 of 9)	-intron (106607821, intron 1 of 9)	684	106607821	106607821	XM_014205214	NA	NA	NA	NA	NA	protein_coding
Interval_46220	NC_027306.1	16409831	16410268	+	0	NA	intron (106608716, intron 7 of 23)	-intron (106608716, intron 7 of 23)	166176	106608716	106608716	XM_014206815	NA	NA	NA	NA	NA	protein_coding
Interval_198401	NW_012469590.1	230	487	+	0	NA	NA	NA	NA	NA	NA	NA	NA	NA	NA	NA	NA	NA
Interval_25183	NC_027302.1	86792413	86792517	+	0	NA	Intergenic	Intergenic	74876	100136944	100136944	NM_001123709	NA	NA	NA	NA	NA	protein_coding
Interval_102025	NC_027313.1	73103140	73103272	+	0	NA	Intergenic	Intergenic	-83933	106570397	106570397	XM_014142658	NA	NA	NA	NA	NA	protein_coding
Interval_68048	NC_027309.1	70099510	70099784	+	0	NA	intron (106561027, intron 6 of 9)	-intron (106561027, intron 7 of 10)	25843	106561027	106561027	XM_014124584	NA	NA	NA	NA	NA	protein_coding
Interval_36981	NC_027304.1	67096074	67096400	+	0	NA	promoter-TSS (106605606)	-promoter-TSS (106605606)	8	106605606	106605606	XM_014201440	NA	NA	NA	NA	NA	protein_coding
Interval_165414	NC_027325.1	39143212	39143362	+	0	NA	Intergenic	Intergenic	12942	106587861	106587861	XM_014176512	NA	NA	NA	NA	NA	protein_coding
Interval_107600	NC_027314.1	53847436	53847839	+	0	NA	Intergenic	Intergenic	-12419	106571802	106571802	XM_014145262	NA	NA	NA	NA	NA	protein_coding
Interval_129155	NC_027317.1	69055492	69055594	+	0	NA	Intergenic	Intergenic	-1616	106578176	106578176	XM_014156809	NA	NA	NA	NA	NA	protein_coding
Interval_93757	NC_027312.1	81940616	81941595	+	0	NA	exon (100195771, exon 1 of 1)	-exon (100195771, exon 1 of 1)	169	100195771	100195771	NM_001140800	NA	NA	NA	NA	NA	protein_coding
Interval_96561	NC_027313.1	10547810	10548098	+	0	NA	intron (106568762, intron 1 of 7)	-intron (106568762, intron 1 of 7)	1051	106568762	106568762	XM_014139400	NA	NA	NA	NA	NA	protein_coding
Interval_11095	NC_027300.1	142354804	142354992	+	0	NA	intron (106569324, intron 4 of 15)	-intron (106569324, intron 4 of 16)	15952	106569324	106569324	XM_014140571	NA	NA	NA	NA	NA	protein_coding
Interval_28057	NC_027303.1	36027280	36027594	+	0	NA	intron (106603099, intron 1 of 15)	-intron (106603099, intron 1 of 15)	15136	106603099	106603099	XM_014196310	NA	NA	NA	NA	NA	protein_coding
Interval_39354	NC_027305.1	16073485	16073598	+	0	NA	Intergenic	Intergenic	-18560	106606622	106606622	XM_014202961	NA	NA	NA	NA	NA	protein_coding
Interval_144463	NC_027320.1	30668800	30669095	+	0	NA	intron (106582069, intron 2 of 8)	-intron (106582069, intron 2 of 8)	8691	106582069	106582069	XM_014164784	NA	NA	NA	NA	NA	protein_coding
Interval_91654	NC_027312.1	55798996	55799235	+	0	NA	intron (106567530, intron 4 of 10)	-intron (106567530, intron 4 of 11)	49277	106567530	106567530	XM_014136888	NA	NA	NA	NA	NA	protein_coding
Interval_110271	NC_027314.1	82811771	82811941	+	0	NA	intron (106572479, intron 2 of 8)	-intron (106572479, intron 2 of 8)	3792	106572479	106572479	XM_014146702	NA	NA	NA	NA	NA	protein_coding
Interval_187879	NW_012354925.1	7581	7919	+	0	NA	NA	NA	NA	NA	NA	NA	NA	NA	NA	NA	NA	NA
Interval_119963	NC_027316.1	14793595	14794722	+	0	NA	intron (100195301, intron 1 of 10)	-intron (100195301, intron 1 of 10)	440	100195301	100195301	NM_001140330	NA	NA	NA	NA	NA	protein_coding
Interval_17132	NC_027301.1	52562745	52563004	+	0	NA	Intergenic	Intergenic	115545	106588876	106588876	XM_014178382	NA	NA	NA	NA	NA	protein_coding
Interval_113986	NC_027315.1	27798653	27799126	+	0	NA	exon (106573532, exon 1 of 3)	-exon (106573532, exon 1 of 3)	330	106573532	106573532	XM_014148656	NA	NA	NA	NA	NA	protein_coding
Interval_152969	NC_027322.1	26435971	26437051	+	0	NA	promoter-TSS (106584326)	-promoter-TSS (106584326)	-9521	106584326	106584326	XM_014169479	NA	NA	NA	NA	NA	protein_coding
Interval_125011	NC_027317.1	16679074	16679343	+	0	NA	promoter-TSS (106576983)	-promoter-TSS (106576983)	-487	106576983	106576983	XM_014154600	NA	NA	NA	NA	NA	protein_coding
Interval_33419	NC_027304.1	23470436	23470807	+	0	NA	intron (106604548, intron 13 of 13)	-intron (106604548, intron 13 of 13)	117868	106604548	106604548	XM_014199299	NA	NA	NA	NA	NA	protein_coding
Interval_53334	NC_027308.1	25412954	25413037	+	0	NA	Intergenic	Intergenic	-31894	106610918	106610918	XM_014210602	NA	NA	NA	NA	NA	protein_coding
Interval_162314	NC_027325.1	476301	476676	+	0	NA	promoter-TSS (106587002)	-promoter-TSS (106587002)	-798	106587002	106587002	XM_014174787	NA	NA	NA	NA	NA	protein_coding
Interval_143597	NC_027320.1	20850645	20850906	+	0	NA	intron (igfbp-2b2, intron 3 of 4)	-intron (igfbp-2b2, intron 3 of 3)	24363	igfbp-2b2	igfbp-2b2	XM_014164313	NA	NA	NA	NA	NA	protein_coding
Interval_102828	NC_027313.1	82776414	82776537	+	0	NA	Intergenic	Intergenic	38069	106570559	106570559	XM_014143004	NA	NA	NA	NA	NA	protein_coding
Interval_117675	NC_027315.1	72310375	72310814	+	0	NA	TTS (106574495)	-TTS (106574495)	110	106574496	106574496	XM_014150408	NA	NA	NA	NA	NA	protein_coding
Interval_179219	NW_012347392.1	28345	28713	+	0	NA	Intergenic	Intergenic	-2897	106591914	106591914	XR_001325522	NA	NA	NA	NA	NA	lncRNA
Interval_136340	NC_027319.1	18782751	18783501	+	0	NA	TTS (106579959)	-TTS (106579959)	323	106579961	106579961	XM_014160418	NA	NA	NA	NA	NA	protein_coding
Interval_197166	NW_012432335.1	1004	1496	+	0	NA	NA	NA	NA	NA	NA	NA	NA	NA	NA	NA	NA	NA
Interval_11515	NC_027300.1	146625468	146625838	+	0	NA	Intergenic	Intergenic	-11710	106570852	106570852	XM_014143424	NA	NA	NA	NA	NA	protein_coding
Interval_127485	NC_027317.1	50968139	50968300	+	0	NA	intron (106577618, intron 2 of 3)	-intron (106577618, intron 2 of 3)	-25407	106577620	106577620	XM_014155837	NA	NA	NA	NA	NA	protein_coding
Interval_54716	NC_027308.1	44874519	44874652	+	0	NA	Intergenic	Intergenic	-4035	106611412	106611412	XM_014211598	NA	NA	NA	NA	NA	protein_coding
Interval_130308	NC_027318.1	16378020	16378156	+	0	NA	intron (106578533, intron 1 of 9)	-intron (106578533, intron 1 of 9)	88809	106578533	106578533	XM_014157458	NA	NA	NA	NA	NA	protein_coding
Interval_101527	NC_027313.1	68159237	68159934	+	0	NA	promoter-TSS (106570281)	-promoter-TSS (106570281)	222	106570282	106570282	XM_014142432	NA	NA	NA	NA	NA	protein_coding
Interval_190999	NW_012361332.1	649	816	+	0	NA	NA	NA	NA	NA	NA	NA	NA	NA	NA	NA	NA	NA
Interval_152919	NC_027322.1	26008241	26009183	+	0	NA	exon (106584317, exon 1 of 37)	-exon (106584317, exon 1 of 37)	-5286	106584317	106584317	XM_014169436	NA	NA	NA	NA	NA	protein_coding
Interval_99273	NC_027313.1	41743912	41744002	+	0	NA	Intergenic	Intergenic	-9778	106569628	106569628	XM_014141180	NA	NA	NA	NA	NA	protein_coding
Interval_186199	NW_012352907.1	1662	2390	+	0	NA	Intergenic	Intergenic	-3023	106594509	106594509	XM_014185879	NA	NA	NA	NA	NA	protein_coding
Interval_13630	NC_027301.1	10447094	10447384	+	0	NA	Intergenic	Intergenic	-6242	106576679	106576679	XM_014153987	NA	NA	NA	NA	NA	protein_coding
Interval_52761	NC_027308.1	18839363	18839934	+	0	NA	intron (106610882, intron 2 of 7)	-intron (106610882, intron 2 of 7)	-7718	106610882	106610882	XM_014210533	NA	NA	NA	NA	NA	protein_coding
Interval_99670	NC_027313.1	46404329	46404441	+	0	NA	exon (106569748, exon 11 of 16)	-exon (106569748, exon 11 of 16)	-21538	106569750	106569750	XR_001320549	NA	NA	NA	NA	NA	lncRNA
Interval_40964	NC_027305.1	36686857	36687035	+	0	NA	intron (106607325, intron 4 of 8)	-intron (106607325, intron 3 of 7)	10050	106607325	106607325	XM_014204179	NA	NA	NA	NA	NA	protein_coding
Interval_54945	NC_027308.1	47959005	47959110	+	0	NA	promoter-TSS (106611481)	-promoter-TSS (106611481)	-121	106611481	106611481	XM_014211719	NA	NA	NA	NA	NA	protein_coding
Interval_156152	NC_027323.1	14946723	14946877	+	0	NA	exon (106585020, exon 6 of 7)	-exon (106585020, exon 6 of 7)	-47938	106585019	106585019	XM_014170756	NA	NA	NA	NA	NA	protein_coding
Interval_131505	NC_027318.1	37232769	37232909	+	0	NA	intron (106578810, intron 7 of 13)	-intron (106578810, intron 7 of 13)	-15168	106578812	106578812	XM_014157986	NA	NA	NA	NA	NA	protein_coding
Interval_20710	NC_027302.1	28696896	28697143	+	0	NA	Intergenic	Intergenic	-11472	106599720	106599720	XM_014191019	NA	NA	NA	NA	NA	protein_coding
Interval_108715	NC_027314.1	66596471	66596758	+	0	NA	intron (106572198, intron 4 of 16)	-intron (106572198, intron 4 of 17)	-29406	106572202	106572202	XM_014146169	NA	NA	NA	NA	NA	protein_coding
Interval_193739	NW_012377765.1	82	576	+	0	NA	NA	NA	NA	NA	NA	NA	NA	NA	NA	NA	NA	NA
Interval_171558	NC_027327.1	27245338	27245544	+	0	NA	promoter-TSS (100192340)	-promoter-TSS (100192340)	-39	100192340	100192340	NM_001136552	NA	NA	NA	NA	NA	protein_coding
Interval_189481	NW_012357475.1	2959	3046	+	0	NA	intron (106595888, intron 2 of 6)	-intron (106595888, intron 2 of 6)	449	106595888	106595888	XM_014187232	NA	NA	NA	NA	NA	protein_coding
Interval_3259	NC_027300.1	40373180	40373906	+	0	NA	Intergenic	Intergenic	-1675	106603805	106603805	XM_014197938	NA	NA	NA	NA	NA	protein_coding
Interval_7433	NC_027300.1	100267529	100267702	+	0	NA	Intergenic	Intergenic	-40035	106613671	106613671	XM_014216181	NA	NA	NA	NA	NA	protein_coding
Interval_149857	NC_027321.1	45452758	45452905	+	0	NA	Intergenic	Intergenic	-102305	106583585	106583585	XM_014167943	NA	NA	NA	NA	NA	protein_coding
Interval_24275	NC_027302.1	73634267	73634426	+	0	NA	intron (106601476, intron 1 of 2)	-intron (106601476, intron 1 of 2)	7153	106601476	106601476	XM_014193697	NA	NA	NA	NA	NA	protein_coding
Interval_128677	NC_027317.1	64083252	64083387	+	0	NA	intron (106578017, intron 10 of 23)	-intron (106578017, intron 10 of 23)	-7492	106578018	106578018	XR_001322304	NA	NA	NA	NA	NA	lncRNA
Interval_45292	NC_027306.1	4688191	4688640	+	0	NA	Intergenic	Intergenic	24137	106608521	106608521	XM_014206476	NA	NA	NA	NA	NA	protein_coding
Interval_37375	NC_027304.1	71075570	71075861	+	0	NA	Intergenic	Intergenic	-21038	106605863	106605863	XM_014201844	NA	NA	NA	NA	NA	protein_coding
Interval_52324	NC_027308.1	13722701	13723216	+	0	NA	intron (100196437, intron 1 of 2)	-intron (100196437, intron 1 of 2)	2802	100196437	100196437	NM_001141466	NA	NA	NA	NA	NA	protein_coding
Interval_14097	NC_027301.1	15425513	15425694	+	0	NA	intron (106578688, intron 1 of 10)	-intron (106578688, intron 1 of 10)	9100	106578688	106578688	XM_014157793	NA	NA	NA	NA	NA	protein_coding
Interval_163958	NC_027325.1	22208369	22208924	+	0	NA	promoter-TSS (106587411)	-promoter-TSS (106587411)	-83	106587412	106587412	XR_001324441	NA	NA	NA	NA	NA	lncRNA
Interval_146480	NC_027321.1	5046750	5047083	+	0	NA	Intergenic	Intergenic	14864	106582672	106582672	XM_014165966	NA	NA	NA	NA	NA	protein_coding
Interval_163694	NC_027325.1	19952890	19953949	+	0	NA	intron (106587324, intron 5 of 8)	-intron (106587324, intron 5 of 8)	79005	106587324	106587324	XM_014175604	NA	NA	NA	NA	NA	protein_coding
Interval_106309	NC_027314.1	36466806	36467000	+	0	NA	Intergenic	Intergenic	19412	106571454	106571454	XM_014144584	NA	NA	NA	NA	NA	protein_coding
Interval_101618	NC_027313.1	68957046	68957290	+	0	NA	intron (106570299, intron 2 of 6)	-intron (106570299, intron 2 of 6)	15265	106570299	106570299	XM_014142466	NA	NA	NA	NA	NA	protein_coding
Interval_86165	NC_027311.1	80812635	80812762	+	0	NA	TTS (106566087)	-TTS (106566087)	11263	106566087	106566087	XM_014133918	NA	NA	NA	NA	NA	protein_coding
Interval_35823	NC_027304.1	54957981	54958151	+	0	NA	exon (106605265, exon 6 of 8)	-exon (106605265, exon 6 of 8)	12412	106605265	106605265	XM_014200710	NA	NA	NA	NA	NA	protein_coding
Interval_144741	NC_027320.1	36487320	36487479	+	0	NA	intron (100195242, intron 3 of 6)	-intron (100195242, intron 3 of 5)	25541	100195242	100195242	XM_014165027	NA	NA	NA	NA	NA	protein_coding
Interval_82473	NC_027311.1	42714606	42715792	+	0	NA	Intergenic	Intergenic	56089	106565211	106565211	XM_014132074	NA	NA	NA	NA	NA	protein_coding
Interval_190012	NW_012358620.1	1916	2002	+	0	NA	exon (106596153, exon 2 of 3)	-exon (106596153, exon 2 of 3)	967	106596153	106596153	XM_014187472	NA	NA	NA	NA	NA	protein_coding
Interval_197064	NW_012429411.1	471	822	+	0	NA	NA	NA	NA	NA	NA	NA	NA	NA	NA	NA	NA	NA
Interval_58663	NC_027308.1	96813198	96813660	+	0	NA	Intergenic	Intergenic	-10758	106612451	106612451	XM_014213587	NA	NA	NA	NA	NA	protein_coding
Interval_156377	NC_027323.1	17040635	17040847	+	0	NA	intron (106585259, intron 1 of 43)	-intron (106585259, intron 1 of 43)	101038	106585261	106585261	XM_014171292	NA	NA	NA	NA	NA	protein_coding
Interval_195302	NW_012395480.1	1639	1721	+	0	NA	NA	NA	NA	NA	NA	NA	NA	NA	NA	NA	NA	NA
Interval_90918	NC_027312.1	47450592	47451006	+	0	NA	intron (106567400, intron 3 of 8)	-intron (106567400, intron 3 of 8)	-103712	106567399	106567399	XR_001320060	NA	NA	NA	NA	NA	lncRNA
Interval_15174	NC_027301.1	27621812	27621925	+	0	NA	intron (106582717, intron 1 of 1)	-intron (106582717, intron 1 of 1)	1373	106582717	106582717	XM_014166090	NA	NA	NA	NA	NA	protein_coding
Interval_21310	NC_027302.1	36086379	36086464	+	0	NA	Intergenic	Intergenic	35473	106600212	106600212	XM_014191536	NA	NA	NA	NA	NA	protein_coding
Interval_53562	NC_027308.1	28191983	28192087	+	0	NA	Intergenic	Intergenic	100021	106611117	106611117	XM_014210982	NA	NA	NA	NA	NA	protein_coding
Interval_148758	NC_027321.1	32349915	32350267	+	0	NA	intron (106583303, intron 1 of 5)	-intron (106583303, intron 1 of 5)	10536	106583303	106583303	XM_014167340	NA	NA	NA	NA	NA	protein_coding
Interval_44421	NC_027305.1	78303563	78303961	+	0	NA	Intergenic	Intergenic	-39510	100136379	100136379	XM_014206059	NA	NA	NA	NA	NA	protein_coding
Interval_81197	NC_027311.1	25963097	25963327	+	0	NA	exon (106564864, exon 13 of 32)	-exon (106564864, exon 13 of 32)	33142	106564870	106564870	XM_014131348	NA	NA	NA	NA	NA	protein_coding
Interval_161732	NC_027324.1	41586552	41586742	+	0	NA	promoter-TSS (106586831)	-promoter-TSS (106586831)	-244	106586831	106586831	XM_014174542	NA	NA	NA	NA	NA	protein_coding
Interval_134787	NC_027318.1	78621972	78622095	+	0	NA	intron (106579719, intron 4 of 8)	-intron (106579719, intron 4 of 10)	8058	106579719	106579719	XM_014159869	NA	NA	NA	NA	NA	protein_coding
Interval_118357	NC_027315.1	80451281	80451362	+	0	NA	Intergenic	Intergenic	-6800	106574893	106574893	XM_014151025	NA	NA	NA	NA	NA	protein_coding
Interval_137186	NC_027319.1	27402974	27403177	+	0	NA	intron (106580320, intron 2 of 12)	-intron (106580320, intron 2 of 12)	8695	106580320	106580320	XM_014161202	NA	NA	NA	NA	NA	protein_coding
Interval_107022	NC_027314.1	45664406	45664571	+	0	NA	Intergenic	Intergenic	42447	106571622	106571622	XM_014144916	NA	NA	NA	NA	NA	protein_coding
Interval_46380	NC_027306.1	18261484	18262110	+	0	NA	intron (106608744, intron 2 of 2)	-intron (100380692, intron 1 of 54)	2988	106608744	106608744	XR_001329572	NA	NA	NA	NA	NA	lncRNA
Interval_165783	NC_027325.1	44772963	44773132	+	0	NA	promoter-TSS (106588035)	-promoter-TSS (106588035)	-620	106588035	106588035	XM_014176699	NA	NA	NA	NA	NA	protein_coding
Interval_113739	NC_027315.1	24777079	24777328	+	0	NA	Intergenic	Intergenic	56269	106573450	106573450	XM_014148509	NA	NA	NA	NA	NA	protein_coding
Interval_100349	NC_027313.1	56155829	56155998	+	0	NA	TTS (106570043)	-TTS (106570043)	6842	106570044	106570044	XR_001320607	NA	NA	NA	NA	NA	lncRNA
Interval_92242	NC_027312.1	65103976	65105433	+	0	NA	intron (106567658, intron 1 of 4)	-intron (106567658, intron 1 of 4)	326	106567658	106567658	XR_001320121	NA	NA	NA	NA	NA	lncRNA
Interval_99708	NC_027313.1	46908396	46908912	+	0	NA	exon (106569760, exon 1 of 25)	-exon (106569760, exon 1 of 25)	-28856	106569760	106569760	XM_014141353	NA	NA	NA	NA	NA	protein_coding
Interval_177206	NW_012343932.1	7018	7229	+	0	NA	NA	NA	NA	NA	NA	NA	NA	NA	NA	NA	NA	NA
Interval_8674	NC_027300.1	115907118	115907205	+	0	NA	intron (106562888, intron 2 of 5)	-intron (106562888, intron 2 of 5)	33908	106562888	106562888	XM_014127961	NA	NA	NA	NA	NA	protein_coding
Interval_155431	NC_027323.1	7254770	7255173	+	0	NA	intron (106585168, intron 12 of 19)	-intron (106585168, intron 12 of 19)	7844	106585168	106585168	XM_014171081	NA	NA	NA	NA	NA	protein_coding
Interval_61719	NC_027308.1	128012754	128012860	+	0	NA	intron (106613191, intron 9 of 26)	-intron (106613191, intron 10 of 30)	368302	106613195	106613195	XM_014215222	NA	NA	NA	NA	NA	protein_coding
Interval_137407	NC_027319.1	29925133	29925265	+	0	NA	TTS (106580423)	-TTS (106580423)	28189	106580423	106580423	XM_014161469	NA	NA	NA	NA	NA	protein_coding
Interval_66505	NC_027309.1	47886307	47886393	+	0	NA	Intergenic	Intergenic	-59123	106560580	106560580	XM_014123594	NA	NA	NA	NA	NA	protein_coding
Interval_115594	NC_027315.1	45911582	45912139	+	0	NA	intron (106574074, intron 1 of 2)	-intron (106574074, intron 1 of 2)	1032	106574074	106574074	XM_014149616	NA	NA	NA	NA	NA	protein_coding
Interval_48396	NC_027306.1	42189120	42189765	+	0	NA	intron (100194933, intron 2 of 7)	-intron (100194933, intron 2 of 7)	-8107	106609476	106609476	XM_014208347	NA	NA	NA	NA	NA	protein_coding
Interval_88945	NC_027312.1	25760708	25761436	+	0	NA	Intergenic	Intergenic	-3940	106566857	106566857	XM_014135352	NA	NA	NA	NA	NA	protein_coding
Interval_92294	NC_027312.1	65699174	65699272	+	0	NA	intron (106567731, intron 1 of 19)	-intron (106567731, intron 5 of 24)	-20281	106567731	106567731	XM_014137391	NA	NA	NA	NA	NA	protein_coding
Interval_175561	NW_012342204.1	355	529	+	0	NA	NA	NA	NA	NA	NA	NA	NA	NA	NA	NA	NA	NA
Interval_179592	NW_012347561.1	5200	5359	+	0	NA	NA	NA	NA	NA	NA	NA	NA	NA	NA	NA	NA	NA
Interval_51136	NC_027307.1	18983157	18983530	+	0	NA	promoter-TSS (106610324)	-promoter-TSS (106610324)	38	106610324	106610324	XM_014209611	NA	NA	NA	NA	NA	protein_coding
Interval_6343	NC_027300.1	84874808	84875083	+	0	NA	intron (106610997, intron 13 of 27)	-intron (106610997, intron 13 of 27)	53444	106610997	106610997	XM_014210783	NA	NA	NA	NA	NA	protein_coding
Interval_163699	NC_027325.1	19982448	19982623	+	0	NA	intron (106587324, intron 3 of 10)	-intron (106587324, intron 1 of 8)	49889	106587324	106587324	XM_014175604	NA	NA	NA	NA	NA	protein_coding
Interval_113098	NC_027315.1	15666555	15666901	+	0	NA	intron (106573286, intron 1 of 11)	-intron (106573286, intron 1 of 11)	7397	106573286	106573286	XM_014148206	NA	NA	NA	NA	NA	protein_coding
Interval_33893	NC_027304.1	29766779	29766867	+	0	NA	Intergenic	Intergenic	68676	106604645	106604645	XM_014199487	NA	NA	NA	NA	NA	protein_coding
Interval_188068	NW_012355182.1	9000	9298	+	0	NA	promoter-TSS (trnah-gug_481)	-promoter-TSS (trnah-gug_481)	-264	trnah-gug_481	trnah-gug_481	trnah-gug_481	NA	NA	NA	NA	NA	tRNA
Interval_56339	NC_027308.1	66107308	66107567	+	0	NA	promoter-TSS (106611816)	-promoter-TSS (106611816)	-8	106611816	106611816	XM_014212411	NA	NA	NA	NA	NA	protein_coding
Interval_191569	NW_012363563.1	1809	1943	+	0	NA	NA	NA	NA	NA	NA	NA	NA	NA	NA	NA	NA	NA
Interval_15221	NC_027301.1	27934746	27934900	+	0	NA	intron (106582892, intron 6 of 11)	-intron (106582892, intron 6 of 11)	29405	106582892	106582892	XM_014166485	NA	NA	NA	NA	NA	protein_coding
Interval_176147	NW_012343364.1	45864	46190	+	0	NA	Intergenic	Intergenic	-19412	106591037	106591037	XM_014182226	NA	NA	NA	NA	NA	protein_coding
Interval_162486	NC_027325.1	4509817	4509988	+	0	NA	Intergenic	Intergenic	-7451	106587053	106587053	XM_014174933	NA	NA	NA	NA	NA	protein_coding
Interval_143114	NC_027320.1	14714240	14714384	+	0	NA	intron (106581809, intron 2 of 36)	-intron (106581809, intron 2 of 37)	18041	106581809	106581809	XM_014164156	NA	NA	NA	NA	NA	protein_coding
Interval_133611	NC_027318.1	65600963	65601217	+	0	NA	intron (106579432, intron 9 of 35)	-intron (106579432, intron 9 of 67)	68096	106579436	106579436	XR_001322654	NA	NA	NA	NA	NA	lncRNA
Interval_106120	NC_027314.1	34864807	34865074	+	0	NA	intron (106571524, intron 3 of 5)	-intron (106571417, intron 2 of 9)	-18694	106571419	106571419	XM_014144502	NA	NA	NA	NA	NA	protein_coding
Interval_68087	NC_027309.1	70856794	70856925	+	0	NA	Intergenic	Intergenic	-10843	106561016	106561016	XM_014124564	NA	NA	NA	NA	NA	protein_coding
Interval_114779	NC_027315.1	36892673	36892873	+	0	NA	intron (106573613, intron 18 of 32)	-intron (106573613, intron 18 of 37)	19554	106573614	106573614	XR_001321384	NA	NA	NA	NA	NA	lncRNA
Interval_26422	NC_027303.1	13931431	13931548	+	0	NA	intron (106602428, intron 2 of 2)	-intron (106602408, intron 2 of 7)	-5791	106602454	106602454	XM_014195116	NA	NA	NA	NA	NA	protein_coding
Interval_78808	NC_027310.1	84294774	84295175	+	0	NA	intron (106563772, intron 2 of 6)	-intron (106563772, intron 2 of 6)	4402	106563772	106563772	XM_014129621	NA	NA	NA	NA	NA	protein_coding
Interval_12804	NC_027301.1	1967901	1968027	+	0	NA	intron (106573418, intron 1 of 3)	-intron (106573418, intron 1 of 3)	298	106573418	106573418	XM_014148449	NA	NA	NA	NA	NA	protein_coding
Interval_35237	NC_027304.1	48184082	48184273	+	0	NA	intron (106605061, intron 1 of 33)	-intron (106605061, intron 1 of 33)	12412	106605061	106605061	XM_014200320	NA	NA	NA	NA	NA	protein_coding
Interval_163816	NC_027325.1	20886957	20887171	+	0	NA	intron (106587342, intron 8 of 15)	-intron (106587342, intron 8 of 15)	-11138	trnar-acg_79	trnar-acg_79	trnar-acg_79	NA	NA	NA	NA	NA	tRNA
Interval_80877	NC_027311.1	22823734	22824373	+	0	NA	Intergenic	Intergenic	-8739	106564977	106564977	XM_014131531	NA	NA	NA	NA	NA	protein_coding
Interval_129169	NC_027317.1	69299233	69299938	+	0	NA	Intergenic	Intergenic	-15741	trnaa-ugc_280	trnaa-ugc_280	trnaa-ugc_280	NA	NA	NA	NA	NA	tRNA
Interval_94477	NC_027312.1	89702675	89702853	+	0	NA	Intergenic	Intergenic	-69385	106568156	106568156	XM_014138234	NA	NA	NA	NA	NA	protein_coding
Interval_198044	NW_012457925.1	37	350	+	0	NA	NA	NA	NA	NA	NA	NA	NA	NA	NA	NA	NA	NA
Interval_110633	NC_027314.1	86408960	86409402	+	0	NA	Intergenic	Intergenic	11451	106572578	106572578	XR_001321148	NA	NA	NA	NA	NA	lncRNA
Interval_75096	NC_027310.1	38613417	38613917	+	0	NA	Intergenic	Intergenic	-31425	106562666	106562666	XM_014127635	NA	NA	NA	NA	NA	protein_coding
Interval_87142	NC_027312.1	4402001	4402725	+	0	NA	intron (106566360, intron 6 of 9)	-intron (106566360, intron 6 of 9)	187411	106566360	106566360	XM_014134295	NA	NA	NA	NA	NA	protein_coding
Interval_86725	NC_027311.1	89116569	89117100	+	0	NA	Intergenic	Intergenic	-61849	106566231	106566231	XM_014134108	NA	NA	NA	NA	NA	protein_coding
Interval_157091	NC_027323.1	24859061	24859918	+	0	NA	intron (106585456, intron 1 of 17)	-intron (106585456, intron 1 of 17)	-10530	106585458	106585458	XM_014171683	NA	NA	NA	NA	NA	protein_coding
Interval_5378	NC_027300.1	72366904	72367006	+	0	NA	intron (106609202, intron 8 of 15)	-intron (106609202, intron 8 of 16)	234689	106608885	106608885	XM_014207083	NA	NA	NA	NA	NA	protein_coding
Interval_54140	NC_027308.1	37219236	37219438	+	0	NA	Intergenic	Intergenic	242851	trnaa-ugc_130	trnaa-ugc_130	trnaa-ugc_130	NA	NA	NA	NA	NA	tRNA
Interval_65793	NC_027309.1	39912983	39913110	+	0	NA	intron (106560429, intron 12 of 12)	-intron (106560429, intron 12 of 12)	26330	106560429	106560429	XM_014123320	NA	NA	NA	NA	NA	protein_coding
Interval_13977	NC_027301.1	14167028	14167189	+	0	NA	intron (106577739, intron 1 of 10)	-intron (106577739, intron 1 of 10)	2013	106577739	106577739	XM_014156063	NA	NA	NA	NA	NA	protein_coding
Interval_167847	NC_027326.1	22454939	22455564	+	0	NA	Intergenic	Intergenic	-1206	106588733	106588733	XR_001324702	NA	NA	NA	NA	NA	lncRNA
Interval_95416	NC_027312.1	99824677	99824800	+	0	NA	Intergenic	Intergenic	-24960	106568517	106568517	XM_014138939	NA	NA	NA	NA	NA	protein_coding
Interval_161176	NC_027324.1	35279104	35280956	+	0	NA	Intergenic	Intergenic	-16735	106586664	106586664	XM_014174182	NA	NA	NA	NA	NA	protein_coding
Interval_158587	NC_027323.1	48562865	48563194	+	0	NA	Intergenic	Intergenic	-5106	106586006	106586006	XM_014172781	NA	NA	NA	NA	NA	protein_coding
Interval_137284	NC_027319.1	28474615	28474894	+	0	NA	intron (106580289, intron 7 of 9)	-intron (106580289, intron 7 of 9)	2272	106580289	106580289	XM_014161129	NA	NA	NA	NA	NA	protein_coding
Interval_69508	NC_027309.1	84811483	84811882	+	0	NA	intron (106561189, intron 7 of 24)	-intron (106561189, intron 7 of 23)	7317	106561191	106561191	XM_014124882	NA	NA	NA	NA	NA	protein_coding
Interval_13289	NC_027301.1	7738595	7739065	+	0	NA	intron (106575366, intron 4 of 7)	-intron (106575366, intron 4 of 7)	7940	106575366	106575366	XM_014151857	NA	NA	NA	NA	NA	protein_coding
Interval_158495	NC_027323.1	46597526	46598150	+	0	NA	promoter-TSS (106585970)	-promoter-TSS (106585970)	-210	106585970	106585970	XM_014172722	NA	NA	NA	NA	NA	protein_coding
Interval_144169	NC_027320.1	27422428	27422537	+	0	NA	intron (106582129, intron 19 of 33)	-intron (106582129, intron 18 of 32)	126099	106582129	106582129	XM_014164887	NA	NA	NA	NA	NA	protein_coding
Interval_109312	NC_027314.1	72616470	72617064	+	0	NA	intron (106572084, intron 1 of 9)	-intron (106572084, intron 1 of 9)	-43874	106572084	106572084	XM_014145899	NA	NA	NA	NA	NA	protein_coding
Interval_103913	NC_027314.1	3324943	3325073	+	0	NA	Intergenic	Intergenic	-3099	106570863	106570863	XM_014143430	NA	NA	NA	NA	NA	protein_coding
Interval_176982	NW_012343771.1	45420	45569	+	0	NA	Intergenic	Intergenic	30331	106591338	106591338	XM_014182552	NA	NA	NA	NA	NA	protein_coding
Interval_108157	NC_027314.1	61576551	61576766	+	0	NA	Intergenic	Intergenic	15849	106571933	106571933	XM_014145507	NA	NA	NA	NA	NA	protein_coding
Interval_158959	NC_027324.1	8952750	8953110	+	0	NA	intron (106586120, intron 22 of 24)	-intron (106586120, intron 22 of 24)	47653	106586121	106586121	XM_014173002	NA	NA	NA	NA	NA	protein_coding
Interval_92137	NC_027312.1	62937679	62938080	+	0	NA	promoter-TSS (100194521)	-promoter-TSS (100194521)	-848	100194521	100194521	NM_001139607	NA	NA	NA	NA	NA	protein_coding
Interval_3862	NC_027300.1	50043128	50043341	+	0	NA	intron (106604861, intron 10 of 13)	-intron (106604861, intron 10 of 14)	17089	106604861	106604861	XM_014199947	NA	NA	NA	NA	NA	protein_coding
Interval_195021	NW_012391624.1	1182	1324	+	0	NA	NA	NA	NA	NA	NA	NA	NA	NA	NA	NA	NA	NA
Interval_201270	NW_012562328.1	43	256	+	0	NA	NA	NA	NA	NA	NA	NA	NA	NA	NA	NA	NA	NA
Interval_88527	NC_027312.1	20816564	20816726	+	0	NA	intron (106566728, intron 1 of 22)	-intron (106566728, intron 1 of 22)	11288	106566728	106566728	XM_014135048	NA	NA	NA	NA	NA	protein_coding
Interval_193189	NW_012373347.1	2904	3049	+	0	NA	NA	NA	NA	NA	NA	NA	NA	NA	NA	NA	NA	NA
Interval_111664	NC_027314.1	98853381	98853869	+	0	NA	Intergenic	Intergenic	40099	106572904	106572904	XM_014147488	NA	NA	NA	NA	NA	protein_coding
Interval_178974	NW_012347286.1	19497	19581	+	0	NA	NA	NA	NA	NA	NA	NA	NA	NA	NA	NA	NA	NA
Interval_27488	NC_027303.1	28816624	28817210	+	0	NA	promoter-TSS (100195075)	-promoter-TSS (100195075)	-268	100195075	100195075	NM_001140104	NA	NA	NA	NA	NA	protein_coding
Interval_126133	NC_027317.1	30624022	30624287	+	0	NA	promoter-TSS (106577255)	-promoter-TSS (106577255)	-721	106577255	106577255	XM_014155190	NA	NA	NA	NA	NA	protein_coding
Interval_47462	NC_027306.1	32590528	32590787	+	0	NA	promoter-TSS (106609114)	-promoter-TSS (106609114)	-581	106609114	106609114	XM_014207544	NA	NA	NA	NA	NA	protein_coding
Interval_107093	NC_027314.1	46508567	46508913	+	0	NA	intron (106571608, intron 1 of 2)	-intron (106571608, intron 1 of 2)	-33425	106571600	106571600	XM_014144858	NA	NA	NA	NA	NA	protein_coding
Interval_20894	NC_027302.1	30987405	30987860	+	0	NA	intron (106599822, intron 19 of 22)	-intron (106599822, intron 19 of 22)	17606	106599822	106599822	XM_014191160	NA	NA	NA	NA	NA	protein_coding
Interval_147417	NC_027321.1	15856600	15856735	+	0	NA	intron (106582890, intron 2 of 20)	-intron (106582890, intron 2 of 20)	4035	106582890	106582890	XM_014166480	NA	NA	NA	NA	NA	protein_coding
Interval_156352	NC_027323.1	16786760	16787871	+	0	NA	Intergenic	Intergenic	-1048	106585250	106585250	XM_014171261	NA	NA	NA	NA	NA	protein_coding
Interval_110021	NC_027314.1	80667370	80667718	+	0	NA	exon (106572405, exon 1 of 27)	-exon (106572405, exon 1 of 27)	9001	106572405	106572405	XM_014146539	NA	NA	NA	NA	NA	protein_coding
Interval_188362	NW_012355544.1	3977	4116	+	0	NA	intron (106595398, intron 1 of 8)	-intron (106595398, intron 1 of 8)	4039	106595398	106595398	XM_014186768	NA	NA	NA	NA	NA	protein_coding
Interval_143518	NC_027320.1	19677090	19677334	+	0	NA	Intergenic	Intergenic	4129	106581920	106581920	XM_014164387	NA	NA	NA	NA	NA	protein_coding
Interval_85443	NC_027311.1	72845916	72846035	+	0	NA	intron (106565923, intron 3 of 5)	-intron (106565923, intron 3 of 5)	54731	106565731	106565731	XM_014133165	NA	NA	NA	NA	NA	protein_coding
Interval_90475	NC_027312.1	41655082	41655693	+	0	NA	promoter-TSS (100196104)	-promoter-TSS (100196104)	98	100196104	100196104	NM_001141133	NA	NA	NA	NA	NA	protein_coding
Interval_157790	NC_027323.1	37099244	37099530	+	0	NA	exon (106585807, exon 1 of 12)	-exon (106585807, exon 1 of 12)	46522	106585807	106585807	XM_014172453	NA	NA	NA	NA	NA	protein_coding
Interval_15681	NC_027301.1	33347253	33347744	+	0	NA	intron (106583820, intron 4 of 6)	-intron (106583820, intron 4 of 6)	7166	106583820	106583820	XM_014168420	NA	NA	NA	NA	NA	protein_coding
Interval_119498	NC_027316.1	8960538	8961549	+	0	NA	promoter-TSS (106575159)	-promoter-TSS (106575159)	-39	106575159	106575159	XR_001321698	NA	NA	NA	NA	NA	lncRNA
Interval_5420	NC_027300.1	72975042	72975334	+	0	NA	intron (106609202, intron 4 of 15)	-intron (106609202, intron 4 of 16)	64570	106609231	106609231	XR_001329663	NA	NA	NA	NA	NA	lncRNA
Interval_52807	NC_027308.1	19233727	19234020	+	0	NA	intron (106610869, intron 4 of 7)	-intron (106610869, intron 5 of 8)	14757	106610869	106610869	XM_014210512	NA	NA	NA	NA	NA	protein_coding
Interval_134516	NC_027318.1	74428774	74428867	+	0	NA	Intergenic	Intergenic	-1918	106579616	106579616	XM_014159705	NA	NA	NA	NA	NA	protein_coding
Interval_10910	NC_027300.1	140049663	140050042	+	0	NA	intron (106568813, intron 12 of 58)	-intron (106568813, intron 12 of 60)	-54779	106568817	106568817	XR_001320404	NA	NA	NA	NA	NA	lncRNA
Interval_100017	NC_027313.1	52415531	52416369	+	0	NA	exon (100195960, exon 1 of 2)	-exon (100195960, exon 1 of 2)	113	100195960	100195960	NM_001140989	NA	NA	NA	NA	NA	protein_coding
Interval_8945	NC_027300.1	118685673	118685779	+	0	NA	Intergenic	Intergenic	-3280	106563975	106563975	XM_014129934	NA	NA	NA	NA	NA	protein_coding
Interval_74746	NC_027310.1	34553223	34553426	+	0	NA	intron (106562535, intron 1 of 17)	-intron (106562535, intron 1 of 19)	12301	106562535	106562535	XM_014127476	NA	NA	NA	NA	NA	protein_coding
Interval_71034	NC_027309.1	101567048	101567282	+	0	NA	exon (100196267, exon 2 of 2)	-exon (100196267, exon 2 of 2)	736	100196267	100196267	NM_001141296	NA	NA	NA	NA	NA	protein_coding
Interval_133494	NC_027318.1	63089716	63089880	+	0	NA	intron (106579414, intron 3 of 7)	-intron (106579414, intron 3 of 7)	-236633	106579416	106579416	XM_014159306	NA	NA	NA	NA	NA	protein_coding
Interval_84545	NC_027311.1	63942861	63942960	+	0	NA	intron (106565894, intron 1 of 15)	-intron (106565894, intron 1 of 15)	10686	106565894	106565894	XM_014133558	NA	NA	NA	NA	NA	protein_coding
Interval_181437	NW_012348650.1	11315	11777	+	0	NA	intron (106592686, intron 1 of 10)	-intron (106592686, intron 1 of 10)	645	106592686	106592686	XM_014184019	NA	NA	NA	NA	NA	protein_coding
Interval_127082	NC_027317.1	47020282	47020444	+	0	NA	intron (106577539, intron 5 of 23)	-intron (106577539, intron 5 of 22)	411066	106577539	106577539	XM_014155655	NA	NA	NA	NA	NA	protein_coding
Interval_108176	NC_027314.1	61699641	61700221	+	0	NA	exon (106571934, exon 1 of 22)	-exon (106571934, exon 1 of 22)	-52318	106571937	106571937	XM_014145519	NA	NA	NA	NA	NA	protein_coding
Interval_172298	NC_027327.1	37717659	37718202	+	0	NA	Intergenic	Intergenic	41902	106589977	106589977	XM_014180454	NA	NA	NA	NA	NA	protein_coding
Interval_167517	NC_027326.1	18428681	18428875	+	0	NA	intron (106588626, intron 1 of 14)	-intron (106588626, intron 1 of 14)	1848	106588626	106588626	XM_014177801	NA	NA	NA	NA	NA	protein_coding
Interval_29696	NC_027303.1	54557061	54557374	+	0	NA	intron (106603465, intron 1 of 6)	-intron (106603465, intron 1 of 6)	59163	106603466	106603466	XM_014197189	NA	NA	NA	NA	NA	protein_coding
Interval_164311	NC_027325.1	25814073	25814538	+	0	NA	Intergenic	Intergenic	27569	106587448	106587448	XM_014175845	NA	NA	NA	NA	NA	protein_coding
Interval_90828	NC_027312.1	45836152	45836332	+	0	NA	Intergenic	Intergenic	-1558	106567471	106567471	XR_001320075	NA	NA	NA	NA	NA	lncRNA
Interval_1478	NC_027300.1	20580538	20580898	+	0	NA	Intergenic	Intergenic	-60125	106579491	106579491	XM_014159639	NA	NA	NA	NA	NA	protein_coding
Interval_96285	NC_027313.1	6955873	6956020	+	0	NA	intron (106568689, intron 2 of 16)	-intron (106568689, intron 2 of 16)	34635	106568689	106568689	XM_014139249	NA	NA	NA	NA	NA	protein_coding
Interval_71019	NC_027309.1	101499079	101499249	+	0	NA	Intergenic	Intergenic	-1235	106561503	106561503	XM_014125549	NA	NA	NA	NA	NA	protein_coding
Interval_180535	NW_012348076.1	11106	11543	+	0	NA	NA	NA	NA	NA	NA	NA	NA	NA	NA	NA	NA	NA
Interval_180954	NW_012348348.1	9502	9642	+	0	NA	intron (106592516, intron 1 of 3)	-intron (106592516, intron 1 of 3)	295	106592516	106592516	XM_014183860	NA	NA	NA	NA	NA	protein_coding
Interval_41200	NC_027305.1	38593597	38593725	+	0	NA	intron (106607264, intron 14 of 28)	-intron (106607264, intron 14 of 28)	21667	106607264	106607264	XM_014204058	NA	NA	NA	NA	NA	protein_coding
Interval_14572	NC_027301.1	21590515	21590647	+	0	NA	exon (106580330, exon 22 of 22)	-exon (106580330, exon 22 of 22)	7480	106580547	106580547	XM_014161736	NA	NA	NA	NA	NA	protein_coding
Interval_149630	NC_027321.1	42278001	42278317	+	0	NA	intron (106583444, intron 5 of 27)	-intron (106583444, intron 5 of 27)	32504	106583444	106583444	XM_014167616	NA	NA	NA	NA	NA	protein_coding
Interval_98096	NC_027313.1	28352240	28352597	+	0	NA	promoter-TSS (100380588)	-promoter-TSS (100380588)	-190	100380588	100380588	NM_001173873	NA	NA	NA	NA	NA	protein_coding
Interval_196846	NW_012423654.1	85	230	+	0	NA	NA	NA	NA	NA	NA	NA	NA	NA	NA	NA	NA	NA
Interval_122360	NC_027316.1	43477933	43478098	+	0	NA	exon (106576230, exon 2 of 17)	-exon (106576230, exon 2 of 17)	4263	106576230	106576230	XM_014153278	NA	NA	NA	NA	NA	protein_coding
Interval_87558	NC_027312.1	9165028	9165150	+	0	NA	intron (106566486, intron 2 of 19)	-intron (106566486, intron 2 of 19)	76623	106566486	106566486	XM_014134558	NA	NA	NA	NA	NA	protein_coding
Interval_151583	NC_027322.1	7540381	7540499	+	0	NA	Intergenic	Intergenic	80728	106584015	106584015	XM_014168767	NA	NA	NA	NA	NA	protein_coding
Interval_148724	NC_027321.1	31757374	31757738	+	0	NA	exon (106583163, exon 1 of 2)	-exon (106583163, exon 1 of 2)	393	106583163	106583163	XM_014167028	NA	NA	NA	NA	NA	protein_coding
Interval_132475	NC_027318.1	50236040	50236556	+	0	NA	intron (106579329, intron 1 of 10)	-intron (106579329, intron 1 of 11)	109825	106579326	106579326	XM_014159146	NA	NA	NA	NA	NA	protein_coding
Interval_143163	NC_027320.1	15336875	15337367	+	0	NA	promoter-TSS (106581801)	-promoter-TSS (106581801)	4742	106581801	106581801	XM_014164124	NA	NA	NA	NA	NA	protein_coding
Interval_84947	NC_027311.1	67932230	67932411	+	0	NA	Intergenic	Intergenic	-6640	106565836	106565836	XM_014133406	NA	NA	NA	NA	NA	protein_coding
Interval_108748	NC_027314.1	67084917	67085146	+	0	NA	intron (106572193, intron 3 of 4)	-intron (106572193, intron 3 of 4)	27293	106572193	106572193	XM_014146137	NA	NA	NA	NA	NA	protein_coding
Interval_101550	NC_027313.1	68313851	68313953	+	0	NA	promoter-TSS (100136934)	-promoter-TSS (100136934)	64507	106570286	106570286	XM_014142439	NA	NA	NA	NA	NA	protein_coding
Interval_99295	NC_027313.1	41975639	41976457	+	0	NA	Intergenic	Intergenic	-11668	trnaa-ugc_217	trnaa-ugc_217	trnaa-ugc_217	NA	NA	NA	NA	NA	tRNA
Interval_45362	NC_027306.1	5123409	5123489	+	0	NA	intron (106608525, intron 3 of 13)	-intron (106608525, intron 3 of 13)	50232	106608526	106608526	XR_001329535	NA	NA	NA	NA	NA	lncRNA
Interval_35452	NC_027304.1	51115234	51115646	+	0	NA	promoter-TSS (106605121)	-promoter-TSS (106605121)	77	106605121	106605121	XM_014200450	NA	NA	NA	NA	NA	protein_coding
Interval_7849	NC_027300.1	106632511	106633007	+	0	NA	Intergenic	Intergenic	-17888	106560722	106560722	XM_014123901	NA	NA	NA	NA	NA	protein_coding
Interval_145152	NC_027320.1	43350740	43351031	+	0	NA	intron (100136430, intron 9 of 9)	-intron (100136430, intron 9 of 9)	5866	100136430	100136430	XM_014165270	NA	NA	NA	NA	NA	protein_coding
Interval_60092	NC_027308.1	110171659	110171795	+	0	NA	intron (106612882, intron 17 of 47)	-intron (106612882, intron 17 of 47)	18838	106612882	106612882	XM_014214494	NA	NA	NA	NA	NA	protein_coding
Interval_130541	NC_027318.1	19090095	19090651	+	0	NA	Intergenic	Intergenic	-48799	106578552	106578552	XM_014157507	NA	NA	NA	NA	NA	protein_coding
Interval_195669	NW_012400975.1	499	1147	+	0	NA	NA	NA	NA	NA	NA	NA	NA	NA	NA	NA	NA	NA
Interval_154241	NC_027322.1	40779417	40779527	+	0	NA	intron (106584631, intron 15 of 32)	-intron (106584631, intron 15 of 32)	-27287	106584629	106584629	XM_014170113	NA	NA	NA	NA	NA	protein_coding
Interval_10280	NC_027300.1	133331808	133331913	+	0	NA	Intergenic	Intergenic	-103898	106567539	106567539	XM_014136928	NA	NA	NA	NA	NA	protein_coding
Interval_77487	NC_027310.1	69753871	69754259	+	0	NA	intron (106563228, intron 1 of 10)	-intron (106563228, intron 1 of 11)	13341	106563228	106563228	XM_014128612	NA	NA	NA	NA	NA	protein_coding
Interval_168759	NC_027326.1	32625914	32626004	+	0	NA	intron (100380787, intron 3 of 15)	-intron (100380787, intron 3 of 15)	-5769	106588964	106588964	XM_014178553	NA	NA	NA	NA	NA	protein_coding
Interval_127557	NC_027317.1	51931984	51932072	+	0	NA	intron (106577623, intron 5 of 36)	-intron (106577623, intron 5 of 45)	-167857	106577623	106577623	XM_014155843	NA	NA	NA	NA	NA	protein_coding
Interval_129769	NC_027318.1	9519145	9519237	+	0	NA	intron (106578409, intron 2 of 2)	-intron (106578409, intron 2 of 2)	51038	106578408	106578408	XM_014157157	NA	NA	NA	NA	NA	protein_coding
Interval_9748	NC_027300.1	127737005	127737273	+	0	NA	intron (106565973, intron 2 of 16)	-intron (106565973, intron 1 of 15)	76412	106565892	106565892	XM_014133555	NA	NA	NA	NA	NA	protein_coding
Interval_47863	NC_027306.1	37028670	37028812	+	0	NA	Intergenic	Intergenic	-53651	106609184	106609184	XM_014207693	NA	NA	NA	NA	NA	protein_coding
Interval_144436	NC_027320.1	30427986	30428129	+	0	NA	Intergenic	Intergenic	24222	100195675	100195675	NM_001140704	NA	NA	NA	NA	NA	protein_coding
Interval_148979	NC_027321.1	34505125	34505554	+	0	NA	promoter-TSS (100195589)	-promoter-TSS (100195589)	157	100195589	100195589	NM_001140618	NA	NA	NA	NA	NA	protein_coding
Interval_183277	NW_012350116.1	9277	9385	+	0	NA	NA	NA	NA	NA	NA	NA	NA	NA	NA	NA	NA	NA
Interval_75059	NC_027310.1	38132255	38132499	+	0	NA	Intergenic	Intergenic	-41066	106562659	106562659	XM_014127629	NA	NA	NA	NA	NA	protein_coding
Interval_181264	NW_012348550.1	12685	13054	+	0	NA	promoter-TSS (106592618)	-promoter-TSS (106592618)	-650	106592618	106592618	XM_014183960	NA	NA	NA	NA	NA	protein_coding
Interval_186304	NW_012353020.1	5636	6229	+	0	NA	NA	NA	NA	NA	NA	NA	NA	NA	NA	NA	NA	NA
Interval_65469	NC_027309.1	35816280	35816547	+	0	NA	intron (106560340, intron 2 of 9)	-intron (106560340, intron 2 of 10)	25835	106560340	106560340	XM_014123176	NA	NA	NA	NA	NA	protein_coding
Interval_173959	NC_027328.1	21836682	21837341	+	0	NA	intron (106590348, intron 1 of 26)	-intron (106590348, intron 1 of 28)	43693	106590348	106590348	XM_014181284	NA	NA	NA	NA	NA	protein_coding
Interval_11962	NC_027300.1	150571157	150571887	+	0	NA	intron (106571984, intron 10 of 20)	-intron (106571984, intron 10 of 21)	39208	106571984	106571984	XM_014145633	NA	NA	NA	NA	NA	protein_coding
Interval_37983	NC_027304.1	78304078	78304250	+	0	NA	exon (106606138, exon 13 of 13)	-exon (106606138, exon 13 of 13)	14518	106606138	106606138	XM_014202264	NA	NA	NA	NA	NA	protein_coding
Interval_99128	NC_027313.1	40336353	40336508	+	0	NA	Intergenic	Intergenic	-3128	106569586	106569586	XM_014141096	NA	NA	NA	NA	NA	protein_coding
Interval_49081	NC_027306.1	49195442	49195580	+	0	NA	intron (106609608, intron 7 of 11)	-intron (106609608, intron 7 of 10)	61837	106609608	106609608	XM_014208562	NA	NA	NA	NA	NA	protein_coding
Interval_103708	NC_027314.1	449851	450004	+	0	NA	Intergenic	Intergenic	34255	106570807	106570807	XM_014143346	NA	NA	NA	NA	NA	protein_coding
Interval_189233	NW_012357080.1	6701	6995	+	0	NA	NA	NA	NA	NA	NA	NA	NA	NA	NA	NA	NA	NA
Interval_35771	NC_027304.1	54326867	54327060	+	0	NA	exon (106605214, exon 24 of 25)	-exon (106605214, exon 24 of 25)	7128	106605215	106605215	XM_014200621	NA	NA	NA	NA	NA	protein_coding
Interval_51450	NC_027307.1	24992367	24992674	+	0	NA	TTS (106610514)	-TTS (106610514)	-22886	106610529	106610529	XM_014209916	NA	NA	NA	NA	NA	protein_coding
Interval_48488	NC_027306.1	42766723	42766975	+	0	NA	promoter-TSS (106609461)	-promoter-TSS (106609461)	-287	106609461	106609461	XM_014208325	NA	NA	NA	NA	NA	protein_coding
Interval_115361	NC_027315.1	43185578	43185856	+	0	NA	promoter-TSS (106573897)	-promoter-TSS (106573897)	9547	106573897	106573897	XM_014149341	NA	NA	NA	NA	NA	protein_coding
Interval_69773	NC_027309.1	87954151	87954771	+	0	NA	TTS (106561267)	-TTS (106561267)	235	106561230	106561230	XM_014124949	NA	NA	NA	NA	NA	protein_coding
Interval_88525	NC_027312.1	20804970	20805690	+	0	NA	promoter-TSS (106566728)	-promoter-TSS (106566728)	-27	106566728	106566728	XM_014135048	NA	NA	NA	NA	NA	protein_coding
Interval_120058	NC_027316.1	16186995	16187419	+	0	NA	Intergenic	Intergenic	17266	106575459	106575459	XM_014151960	NA	NA	NA	NA	NA	protein_coding
Interval_82502	NC_027311.1	43354097	43354529	+	0	NA	intron (100195620, intron 9 of 12)	-intron (100195620, intron 9 of 12)	116972	100195620	100195620	NM_001140649	NA	NA	NA	NA	NA	protein_coding
Interval_187787	NW_012354817.1	3649	3762	+	0	NA	NA	NA	NA	NA	NA	NA	NA	NA	NA	NA	NA	NA
Interval_166004	NC_027326.1	469039	469166	+	0	NA	intron (106588167, intron 1 of 19)	-intron (106588167, intron 1 of 20)	5653	106588167	106588167	XM_014176883	NA	NA	NA	NA	NA	protein_coding
Interval_200217	NW_012537338.1	84	381	+	0	NA	NA	NA	NA	NA	NA	NA	NA	NA	NA	NA	NA	NA
Interval_178925	NW_012347267.1	27210	27447	+	0	NA	NA	NA	NA	NA	NA	NA	NA	NA	NA	NA	NA	NA
Interval_59797	NC_027308.1	107388258	107388541	+	0	NA	intron (106612536, intron 13 of 33)	-intron (106612536, intron 13 of 33)	10428	106612536	106612536	XM_014213765	NA	NA	NA	NA	NA	protein_coding
Interval_99511	NC_027313.1	44106078	44106195	+	0	NA	intron (106569698, intron 1 of 4)	-intron (106569698, intron 2 of 5)	2246	106569698	106569698	XM_014141265	NA	NA	NA	NA	NA	protein_coding
Interval_132871	NC_027318.1	53912317	53912751	+	0	NA	intron (106579206, intron 2 of 2)	-intron (106579204, intron 18 of 29)	6071	106579206	106579206	XM_014158891	NA	NA	NA	NA	NA	protein_coding
Interval_19749	NC_027302.1	16704701	16704784	+	0	NA	Intergenic	Intergenic	-8164	106599211	106599211	XR_001327379	NA	NA	NA	NA	NA	lncRNA
Interval_182264	NW_012349263.1	5114	5415	+	0	NA	NA	NA	NA	NA	NA	NA	NA	NA	NA	NA	NA	NA
Interval_58937	NC_027308.1	99449026	99449188	+	0	NA	exon (106612490, exon 5 of 5)	-exon (106612490, exon 5 of 5)	3970	106612490	106612490	XM_014213672	NA	NA	NA	NA	NA	protein_coding
Interval_36793	NC_027304.1	65397205	65397291	+	0	NA	Intergenic	Intergenic	37830	106605654	106605654	XR_001328913	NA	NA	NA	NA	NA	lncRNA
Interval_140016	NC_027319.1	57831332	57832235	+	0	NA	intron (106581076, intron 1 of 1)	-intron (106581076, intron 1 of 1)	-3071	106581202	106581202	XM_014163105	NA	NA	NA	NA	NA	protein_coding
Interval_152930	NC_027322.1	26170017	26170338	+	0	NA	intron (106584318, intron 20 of 48)	-intron (106584318, intron 21 of 49)	-109645	106584319	106584319	XM_014169445	NA	NA	NA	NA	NA	protein_coding
Interval_118834	NC_027316.1	141777	141952	+	0	NA	promoter-TSS (106575061)	-promoter-TSS (106575061)	-423	106575061	106575061	XM_014151199	NA	NA	NA	NA	NA	protein_coding
Interval_167171	NC_027326.1	14210326	14210435	+	0	NA	intron (106588567, intron 15 of 53)	-intron (106588567, intron 15 of 54)	51574	106588567	106588567	XM_014177706	NA	NA	NA	NA	NA	protein_coding
Interval_123074	NC_027316.1	49810429	49811217	+	0	NA	Intergenic	Intergenic	-2440	106576469	106576469	XM_014153672	NA	NA	NA	NA	NA	protein_coding
Interval_180270	NW_012347929.1	468	596	+	0	NA	NA	NA	NA	NA	NA	NA	NA	NA	NA	NA	NA	NA
Interval_187825	NW_012354869.1	5170	5383	+	0	NA	Intergenic	Intergenic	5219	106595188	106595188	XM_014186568	NA	NA	NA	NA	NA	protein_coding
Interval_116931	NC_027315.1	64156523	64156869	+	0	NA	intron (100136384, intron 2 of 12)	-intron (100136384, intron 2 of 12)	18439	100136384	100136384	NM_001123543	NA	NA	NA	NA	NA	protein_coding
Interval_106924	NC_027314.1	44476635	44476770	+	0	NA	intron (106571638, intron 2 of 5)	-intron (106571638, intron 3 of 6)	4154	106571638	106571638	XM_014144944	NA	NA	NA	NA	NA	protein_coding
Interval_15015	NC_027301.1	25965769	25966359	+	0	NA	promoter-TSS (106582151)	-promoter-TSS (106582151)	-759	106582151	106582151	XM_014164943	NA	NA	NA	NA	NA	protein_coding
Interval_86784	NC_027311.1	89951324	89951476	+	0	NA	Intergenic	Intergenic	-20826	106566239	106566239	XM_014134129	NA	NA	NA	NA	NA	protein_coding
Interval_79540	NC_027311.1	1507472	1507610	+	0	NA	Intergenic	Intergenic	-4008	106564023	106564023	XM_014129996	NA	NA	NA	NA	NA	protein_coding
Interval_82450	NC_027311.1	42389508	42390427	+	0	NA	intron (106565213, intron 3 of 31)	-intron (106565213, intron 3 of 31)	114109	106565213	106565213	XM_014132078	NA	NA	NA	NA	NA	protein_coding
Interval_7529	NC_027300.1	101670234	101670623	+	0	NA	Intergenic	Intergenic	-5428	106613841	106613841	XM_014216508	NA	NA	NA	NA	NA	protein_coding
Interval_88657	NC_027312.1	22093888	22094624	+	0	NA	intron (106566686, intron 1 of 9)	-intron (106566686, intron 1 of 9)	7706	106566686	106566686	XM_014134965	NA	NA	NA	NA	NA	protein_coding
Interval_171875	NC_027327.1	31237238	31237475	+	0	NA	Intergenic	Intergenic	-24400	106589874	106589874	XR_001324937	NA	NA	NA	NA	NA	lncRNA
Interval_15440	NC_027301.1	30573493	30573916	+	0	NA	intron (106583295, intron 6 of 6)	-intron (106583295, intron 6 of 6)	3908	106583295	106583295	XM_014167330	NA	NA	NA	NA	NA	protein_coding
Interval_53668	NC_027308.1	30304793	30306469	+	0	NA	intron (106611163, intron 2 of 12)	-intron (106611163, intron 2 of 11)	751	106611163	106611163	XM_014211071	NA	NA	NA	NA	NA	protein_coding
Interval_132786	NC_027318.1	53163021	53163682	+	0	NA	intron (106579230, intron 1 of 6)	-intron (106579230, intron 1 of 6)	2553	106579230	106579230	XM_014158941	NA	NA	NA	NA	NA	protein_coding
Interval_118087	NC_027315.1	77011234	77011450	+	0	NA	Intergenic	Intergenic	5460	106574746	106574746	XM_014150777	NA	NA	NA	NA	NA	protein_coding
Interval_95909	NC_027312.1	107085249	107085653	+	0	NA	Intergenic	Intergenic	-52970	106568606	106568606	XM_014139060	NA	NA	NA	NA	NA	protein_coding
Interval_17879	NC_027301.1	62524430	62524608	+	0	NA	exon (106591896, exon 5 of 8)	-exon (106591896, exon 5 of 8)	1779	106591896	106591896	XM_014183172	NA	NA	NA	NA	NA	protein_coding
Interval_180562	NW_012348089.1	16312	16689	+	0	NA	NA	NA	NA	NA	NA	NA	NA	NA	NA	NA	NA	NA
Interval_33094	NC_027304.1	19002988	19003408	+	0	NA	Intergenic	Intergenic	-107977	106604484	106604484	XM_014199138	NA	NA	NA	NA	NA	protein_coding
Interval_95664	NC_027312.1	102678948	102679203	+	0	NA	promoter-TSS (106568541)	-promoter-TSS (106568541)	5	106568541	106568541	XR_001320335	NA	NA	NA	NA	NA	lncRNA
Interval_153014	NC_027322.1	27193868	27194111	+	0	NA	intron (100286605, intron 8 of 12)	-intron (100286605, intron 8 of 12)	75290	106584333	106584333	XM_014169508	NA	NA	NA	NA	NA	protein_coding
Interval_193683	NW_012377369.1	3325	3544	+	0	NA	NA	NA	NA	NA	NA	NA	NA	NA	NA	NA	NA	NA
Interval_28191	NC_027303.1	37440977	37441384	+	0	NA	intron (106603143, intron 1 of 6)	-intron (106603143, intron 1 of 6)	1219	106603143	106603143	XM_014196430	NA	NA	NA	NA	NA	protein_coding
Interval_150486	NC_027321.1	54259355	54259673	+	0	NA	Intergenic	Intergenic	-24511	106583722	106583722	XM_014168256	NA	NA	NA	NA	NA	protein_coding
Interval_45031	NC_027306.1	563438	563554	+	0	NA	Intergenic	Intergenic	-6848	106608411	106608411	XM_014206342	NA	NA	NA	NA	NA	protein_coding
Interval_114508	NC_027315.1	34055851	34056242	+	0	NA	promoter-TSS (106573682)	-promoter-TSS (106573682)	49	106573682	106573682	XM_014148956	NA	NA	NA	NA	NA	protein_coding
Interval_197721	NW_012448817.1	70	567	+	0	NA	NA	NA	NA	NA	NA	NA	NA	NA	NA	NA	NA	NA
Interval_113765	NC_027315.1	25333829	25333936	+	0	NA	Intergenic	Intergenic	-11303	106573455	106573455	XM_014148515	NA	NA	NA	NA	NA	protein_coding
Interval_157230	NC_027323.1	26402993	26403169	+	0	NA	Intergenic	Intergenic	-1372	106585422	106585422	XR_001323967	NA	NA	NA	NA	NA	lncRNA
Interval_175270	NW_012341871.1	6363	6670	+	0	NA	NA	NA	NA	NA	NA	NA	NA	NA	NA	NA	NA	NA
Interval_7173	NC_027300.1	97189100	97189249	+	0	NA	exon (106611933, exon 17 of 17)	-exon (106611933, exon 17 of 17)	-3499	106611937	106611937	XM_014212626	NA	NA	NA	NA	NA	protein_coding
Interval_124582	NC_027317.1	11560488	11560863	+	0	NA	Intergenic	Intergenic	-53758	106576732	106576732	XM_014154085	NA	NA	NA	NA	NA	protein_coding
Interval_197692	NW_012447665.1	1089	1341	+	0	NA	NA	NA	NA	NA	NA	NA	NA	NA	NA	NA	NA	NA
Interval_167700	NC_027326.1	20556006	20556165	+	0	NA	Intergenic	Intergenic	-31564	106588680	106588680	XM_014177913	NA	NA	NA	NA	NA	protein_coding
Interval_112154	NC_027315.1	3380617	3380929	+	0	NA	promoter-TSS (100195415)	-promoter-TSS (100195415)	-838	100195415	100195415	NM_001140444	NA	NA	NA	NA	NA	protein_coding
Interval_127035	NC_027317.1	46152896	46153033	+	0	NA	intron (106577528, intron 7 of 9)	-intron (106577528, intron 7 of 9)	-3979	106577529	106577529	XM_014155634	NA	NA	NA	NA	NA	protein_coding
Interval_78800	NC_027310.1	84270806	84270965	+	0	NA	intron (106563771, intron 2 of 2)	-intron (106563771, intron 2 of 2)	6930	106563771	106563771	XM_014129618	NA	NA	NA	NA	NA	protein_coding
Interval_93094	NC_027312.1	74849533	74850035	+	0	NA	exon (106567957, exon 7 of 7)	-exon (106567957, exon 7 of 7)	-23783	106568065	106568065	XR_001320224	NA	NA	NA	NA	NA	lncRNA
Interval_183649	NW_012350417.1	11268	11358	+	0	NA	intron (106593555, intron 4 of 9)	-intron (106593555, intron 4 of 9)	1942	106593555	106593555	XM_014184899	NA	NA	NA	NA	NA	protein_coding
Interval_122969	NC_027316.1	48769887	48770032	+	0	NA	intron (106576369, intron 1 of 16)	-intron (106576369, intron 1 of 17)	-10168	106576430	106576430	XM_014153610	NA	NA	NA	NA	NA	protein_coding
Interval_75088	NC_027310.1	38564146	38564362	+	0	NA	Intergenic	Intergenic	22187	106562665	106562665	XM_014127633	NA	NA	NA	NA	NA	protein_coding
Interval_123318	NC_027316.1	52579295	52579604	+	0	NA	Intergenic	Intergenic	-13535	106576542	106576542	XM_014153761	NA	NA	NA	NA	NA	protein_coding
Interval_194241	NW_012382940.1	1969	2386	+	0	NA	NA	NA	NA	NA	NA	NA	NA	NA	NA	NA	NA	NA
Interval_181010	NW_012348379.1	9394	9561	+	0	NA	NA	NA	NA	NA	NA	NA	NA	NA	NA	NA	NA	NA
Interval_99887	NC_027313.1	50484091	50484257	+	0	NA	intron (106569828, intron 7 of 7)	-intron (106569828, intron 7 of 7)	-18861	106569827	106569827	XM_014141465	NA	NA	NA	NA	NA	protein_coding
Interval_31529	NC_027303.1	78290460	78290898	+	0	NA	intron (106603988, intron 1 of 5)	-intron (106603988, intron 1 of 5)	1319	106603988	106603988	XM_014198303	NA	NA	NA	NA	NA	protein_coding
Interval_61459	NC_027308.1	124512718	124513152	+	0	NA	Intergenic	Intergenic	-6810	106613137	106613137	XM_014215097	NA	NA	NA	NA	NA	protein_coding
Interval_198547	NW_012474559.1	512	870	+	0	NA	NA	NA	NA	NA	NA	NA	NA	NA	NA	NA	NA	NA
Interval_180056	NW_012347800.1	4834	5057	+	0	NA	NA	NA	NA	NA	NA	NA	NA	NA	NA	NA	NA	NA
Interval_4181	NC_027300.1	53896998	53897170	+	0	NA	Intergenic	Intergenic	-11014	106605787	106605787	XM_014201729	NA	NA	NA	NA	NA	protein_coding
Interval_35396	NC_027304.1	50100136	50100276	+	0	NA	exon (106605103, exon 2 of 3)	-exon (106605103, exon 2 of 3)	36053	106605103	106605103	XM_014200415	NA	NA	NA	NA	NA	protein_coding
Interval_137989	NC_027319.1	37099312	37099561	+	0	NA	promoter-TSS (106580556)	-promoter-TSS (106580556)	-26871	106580558	106580558	XM_014161748	NA	NA	NA	NA	NA	protein_coding
Interval_134022	NC_027318.1	69147476	69148055	+	0	NA	Intergenic	Intergenic	-8601	106579556	106579556	XM_014159582	NA	NA	NA	NA	NA	protein_coding
Interval_201117	NW_012559365.1	175	351	+	0	NA	NA	NA	NA	NA	NA	NA	NA	NA	NA	NA	NA	NA
Interval_130325	NC_027318.1	16744348	16744438	+	0	NA	Intergenic	Intergenic	24898	100196412	100196412	XM_014157467	NA	NA	NA	NA	NA	protein_coding
Interval_171453	NC_027327.1	25426683	25427503	+	0	NA	intron (106589760, intron 1 of 3)	-intron (106589760, intron 1 of 3)	2825	106589760	106589760	XM_014180087	NA	NA	NA	NA	NA	protein_coding
Interval_57817	NC_027308.1	83783427	83783515	+	0	NA	Intergenic	Intergenic	-1966	106612226	106612226	XM_014213207	NA	NA	NA	NA	NA	protein_coding
Interval_157075	NC_027323.1	24769967	24770285	+	0	NA	Intergenic	Intergenic	16091	106585333	106585333	XM_014171425	NA	NA	NA	NA	NA	protein_coding
Interval_104096	NC_027314.1	6081490	6081665	+	0	NA	intron (106570919, intron 2 of 9)	-intron (106570919, intron 2 of 9)	22059	106570919	106570919	XM_014143503	NA	NA	NA	NA	NA	protein_coding
Interval_141415	NC_027319.1	72420169	72420412	+	0	NA	intron (106581381, intron 2 of 31)	-intron (106581381, intron 1 of 30)	100088	106581381	106581381	XM_014163405	NA	NA	NA	NA	NA	protein_coding
Interval_103834	NC_027314.1	2248924	2249213	+	0	NA	promoter-TSS (106570884)	-promoter-TSS (106570884)	-669	106570884	106570884	XM_014143450	NA	NA	NA	NA	NA	protein_coding
Interval_100808	NC_027313.1	60797466	60797805	+	0	NA	exon (106569905, exon 10 of 10)	-exon (106569905, exon 10 of 10)	8709	106569905	106569905	XM_014141629	NA	NA	NA	NA	NA	protein_coding
Interval_54755	NC_027308.1	45495424	45495973	+	0	NA	intron (106611426, intron 5 of 10)	-intron (106611426, intron 5 of 10)	8832	106611426	106611426	XM_014211621	NA	NA	NA	NA	NA	protein_coding
Interval_29378	NC_027303.1	50812972	50813544	+	0	NA	intron (106603519, intron 7 of 11)	-intron (106603519, intron 7 of 11)	-50867	106603521	106603521	XM_014197326	NA	NA	NA	NA	NA	protein_coding
Interval_138615	NC_027319.1	44783673	44784318	+	0	NA	Intergenic	Intergenic	25695	106580722	106580722	XM_014162063	NA	NA	NA	NA	NA	protein_coding
Interval_81433	NC_027311.1	27945745	27945928	+	0	NA	Intergenic	Intergenic	-59058	106564814	106564814	XM_014131242	NA	NA	NA	NA	NA	protein_coding
Interval_119801	NC_027316.1	13015045	13016060	+	0	NA	promoter-TSS (106575319)	-promoter-TSS (106575319)	361	106575319	106575319	XM_014151783	NA	NA	NA	NA	NA	protein_coding
Interval_120651	NC_027316.1	23345272	23345444	+	0	NA	promoter-TSS (100380300)	-promoter-TSS (100380300)	-30	100380300	100380300	NM_001173585	NA	NA	NA	NA	NA	protein_coding
Interval_165194	NC_027325.1	36222290	36222475	+	0	NA	intron (106587765, intron 1 of 6)	-intron (106587765, intron 1 of 6)	934	106587765	106587765	XM_014176406	NA	NA	NA	NA	NA	protein_coding
Interval_107256	NC_027314.1	48313224	48313357	+	0	NA	intron (106571562, intron 3 of 31)	-intron (106571562, intron 3 of 31)	13815	106571562	106571562	XM_014144749	NA	NA	NA	NA	NA	protein_coding
Interval_167339	NC_027326.1	16182927	16183077	+	0	NA	intron (106588584, intron 2 of 2)	-intron (106588584, intron 2 of 2)	-11250	106588585	106588585	XM_014177735	NA	NA	NA	NA	NA	protein_coding
Interval_117665	NC_027315.1	72244901	72245109	+	0	NA	Intergenic	Intergenic	-2079	106574503	106574503	XR_001321557	NA	NA	NA	NA	NA	lncRNA
Interval_141681	NC_027319.1	76141061	76141402	+	0	NA	Intergenic	Intergenic	-99920	106581423	106581423	XM_014163479	NA	NA	NA	NA	NA	protein_coding
Interval_160401	NC_027324.1	25956687	25956941	+	0	NA	intron (106586449, intron 12 of 14)	-intron (106586449, intron 11 of 13)	11024	106586449	106586449	XM_014173758	NA	NA	NA	NA	NA	protein_coding
Interval_136433	NC_027319.1	19443198	19443355	+	0	NA	exon (100380537, exon 7 of 13)	-exon (100380537, exon 7 of 13)	3844	100380537	100380537	NM_001173822	NA	NA	NA	NA	NA	protein_coding
Interval_200044	NW_012529364.1	690	1000	+	0	NA	NA	NA	NA	NA	NA	NA	NA	NA	NA	NA	NA	NA
Interval_63597	NC_027309.1	15043798	15044021	+	0	NA	intron (106613633, intron 6 of 18)	-intron (106613633, intron 6 of 18)	-14246	106613634	106613634	XR_001330532	NA	NA	NA	NA	NA	lncRNA
Interval_69525	NC_027309.1	84950915	84951068	+	0	NA	Intergenic	Intergenic	59933	106561200	106561200	XM_014124888	NA	NA	NA	NA	NA	protein_coding
Interval_191711	NW_012364243.1	4713	4845	+	0	NA	NA	NA	NA	NA	NA	NA	NA	NA	NA	NA	NA	NA
Interval_51982	NC_027308.1	8539372	8539622	+	0	NA	Intergenic	Intergenic	-6315	106610672	106610672	XM_014210120	NA	NA	NA	NA	NA	protein_coding
Interval_183148	NW_012350004.1	10916	11131	+	0	NA	Intergenic	Intergenic	-1054	trnaa-ugc_404	trnaa-ugc_404	trnaa-ugc_404	NA	NA	NA	NA	NA	tRNA
Interval_8533	NC_027300.1	114636340	114636482	+	0	NA	intron (106562383, intron 4 of 13)	-intron (106562383, intron 4 of 13)	34235	106562383	106562383	XM_014127250	NA	NA	NA	NA	NA	protein_coding
Interval_115001	NC_027315.1	39581320	39581860	+	0	NA	intron (100195836, intron 2 of 4)	-intron (100195836, intron 2 of 4)	1474	100195836	100195836	NM_001140865	NA	NA	NA	NA	NA	protein_coding
Interval_153681	NC_027322.1	34402469	34402589	+	0	NA	intron (106584451, intron 14 of 14)	-intron (106584451, intron 14 of 14)	-91854	106584480	106584480	XM_014169850	NA	NA	NA	NA	NA	protein_coding
Interval_178665	NW_012347025.1	81	221	+	0	NA	NA	NA	NA	NA	NA	NA	NA	NA	NA	NA	NA	NA
Interval_6404	NC_027300.1	86050272	86050582	+	0	NA	intron (106611144, intron 1 of 1)	-intron (106611144, intron 1 of 1)	16810	106611144	106611144	XM_014211047	NA	NA	NA	NA	NA	protein_coding
Interval_856	NC_027300.1	12104628	12105649	+	0	NA	intron (106564756, intron 1 of 7)	-intron (106564756, intron 1 of 7)	323	106564756	106564756	XM_014131119	NA	NA	NA	NA	NA	protein_coding
Interval_87637	NC_027312.1	10101524	10101669	+	0	NA	intron (106566492, intron 3 of 15)	-intron (106566492, intron 3 of 15)	4487	106566492	106566492	XM_014134571	NA	NA	NA	NA	NA	protein_coding
Interval_36042	NC_027304.1	56977904	56978072	+	0	NA	Intergenic	Intergenic	-1038	100194509	100194509	NM_001139595	NA	NA	NA	NA	NA	protein_coding
Interval_136619	NC_027319.1	21391880	21392427	+	0	NA	intron (106579902, intron 12 of 30)	-intron (106579902, intron 12 of 30)	5086	106579902	106579902	XM_014160257	NA	NA	NA	NA	NA	protein_coding
Interval_29752	NC_027303.1	55322295	55322505	+	0	NA	Intergenic	Intergenic	25960	100195386	100195386	NM_001140415	NA	NA	NA	NA	NA	protein_coding
Interval_86922	NC_027312.1	190445	190976	+	0	NA	intron (106566293, intron 1 of 3)	-intron (106566293, intron 1 of 3)	324	106566293	106566293	XM_014134181	NA	NA	NA	NA	NA	protein_coding
Interval_110808	NC_027314.1	88036114	88036393	+	0	NA	Intergenic	Intergenic	22287	106572593	106572593	XM_014146915	NA	NA	NA	NA	NA	protein_coding
Interval_94405	NC_027312.1	88989648	88989945	+	0	NA	Intergenic	Intergenic	-13307	106568165	106568165	XM_014138253	NA	NA	NA	NA	NA	protein_coding
Interval_92587	NC_027312.1	69593311	69593444	+	0	NA	Intergenic	Intergenic	-29818	106567667	106567667	XM_014137220	NA	NA	NA	NA	NA	protein_coding
Interval_174603	NC_027328.1	29040667	29041019	+	0	NA	intron (106590548, intron 11 of 12)	-intron (106590548, intron 11 of 12)	-2062	106590550	106590550	XR_001325065	NA	NA	NA	NA	NA	lncRNA
Interval_68912	NC_027309.1	79263968	79264065	+	0	NA	exon (106560850, exon 48 of 48)	-exon (106560850, exon 48 of 48)	-2240	106560852	106560852	XM_014124226	NA	NA	NA	NA	NA	protein_coding
Interval_11754	NC_027300.1	149068974	149069268	+	0	NA	TTS (106571348)	-TTS (106571348)	538	106571334	106571334	XM_014144284	NA	NA	NA	NA	NA	protein_coding
Interval_61702	NC_027308.1	127817672	127817823	+	0	NA	exon (106613194, exon 16 of 31)	-exon (106613194, exon 16 of 31)	173242	106613195	106613195	XM_014215222	NA	NA	NA	NA	NA	protein_coding
Interval_54162	NC_027308.1	37777715	37777919	+	0	NA	intron (106611267, intron 2 of 8)	-intron (106611267, intron 2 of 8)	14107	106611268	106611268	XM_014211297	NA	NA	NA	NA	NA	protein_coding
Interval_93868	NC_027312.1	82979817	82979903	+	0	NA	intron (106568076, intron 1 of 1)	-intron (106568076, intron 1 of 1)	2307	106568076	106568076	XM_014138084	NA	NA	NA	NA	NA	protein_coding
Interval_5856	NC_027300.1	77659366	77659707	+	0	NA	Intergenic	Intergenic	21063	106610228	106610228	XM_014209485	NA	NA	NA	NA	NA	protein_coding
Interval_76660	NC_027310.1	60436231	60436919	+	0	NA	intron (106563135, intron 1 of 26)	-intron (106563135, intron 1 of 26)	-1569	106563135	106563135	XM_014128382	NA	NA	NA	NA	NA	protein_coding
Interval_85054	NC_027311.1	69102627	69102786	+	0	NA	TTS (106565808)	-TTS (106565808)	17572	106565808	106565808	XR_001319737	NA	NA	NA	NA	NA	lncRNA
Interval_15292	NC_027301.1	28454765	28456788	+	0	NA	promoter-TSS (100286529)	-promoter-TSS (100286529)	-735	100286529	100286529	NM_001146468	NA	NA	NA	NA	NA	protein_coding
Interval_186925	NW_012353805.1	3148	3357	+	0	NA	NA	NA	NA	NA	NA	NA	NA	NA	NA	NA	NA	NA
Interval_172381	NC_027327.1	39480083	39480474	+	0	NA	Intergenic	Intergenic	-8747	106590010	106590010	XR_001324989	NA	NA	NA	NA	NA	lncRNA
Interval_12491	NC_027300.1	157269699	157269896	+	0	NA	Intergenic	Intergenic	94221	106572616	106572616	XM_014146959	NA	NA	NA	NA	NA	protein_coding
Interval_192770	NW_012370448.1	731	833	+	0	NA	NA	NA	NA	NA	NA	NA	NA	NA	NA	NA	NA	NA
Interval_139210	NC_027319.1	50352034	50352830	+	0	NA	exon (106580873, exon 32 of 32)	-exon (106580873, exon 32 of 32)	31104	106580881	106580881	XM_014162408	NA	NA	NA	NA	NA	protein_coding
Interval_110691	NC_027314.1	86948766	86948884	+	0	NA	promoter-TSS (106572632)	-promoter-TSS (106572632)	51	106572632	106572632	XM_014146989	NA	NA	NA	NA	NA	protein_coding
Interval_137474	NC_027319.1	30344241	30344405	+	0	NA	exon (106580442, exon 10 of 10)	-exon (106580442, exon 10 of 10)	-5890	106580441	106580441	XM_014161505	NA	NA	NA	NA	NA	protein_coding
Interval_46245	NC_027306.1	17191461	17191817	+	0	NA	promoter-TSS (106608779)	-promoter-TSS (106608779)	3893	106608779	106608779	XM_014206906	NA	NA	NA	NA	NA	protein_coding
Interval_92433	NC_027312.1	67975754	67975923	+	0	NA	intron (106567706, intron 3 of 3)	-intron (106567706, intron 3 of 3)	-2038	106567709	106567709	XR_001320135	NA	NA	NA	NA	NA	lncRNA
Interval_175733	NW_012342800.1	158389	158799	+	0	NA	Intergenic	Intergenic	-61898	106590912	106590912	XM_014182085	NA	NA	NA	NA	NA	protein_coding
Interval_147185	NC_027321.1	13092771	13092863	+	0	NA	Intergenic	Intergenic	25484	106582787	106582787	XR_001323387	NA	NA	NA	NA	NA	lncRNA
Interval_196639	NW_012419081.1	1030	1142	+	0	NA	NA	NA	NA	NA	NA	NA	NA	NA	NA	NA	NA	NA
Interval_110458	NC_027314.1	84584330	84584443	+	0	NA	intron (106572568, intron 8 of 27)	-intron (106572568, intron 8 of 27)	53051	106572568	106572568	XM_014146868	NA	NA	NA	NA	NA	protein_coding
Interval_103950	NC_027314.1	3698219	3698812	+	0	NA	intron (106570880, intron 2 of 30)	-intron (106570880, intron 2 of 30)	52672	106570870	106570870	XR_001320793	NA	NA	NA	NA	NA	lncRNA
Interval_182582	NW_012349529.1	12922	13338	+	0	NA	NA	NA	NA	NA	NA	NA	NA	NA	NA	NA	NA	NA
Interval_142371	NC_027319.1	86488113	86488694	+	0	NA	intron (106581608, intron 2 of 3)	-intron (106581608, intron 2 of 3)	-34715	106581609	106581609	XM_014163741	NA	NA	NA	NA	NA	protein_coding
Interval_177746	NW_012344582.1	33062	33461	+	0	NA	NA	NA	NA	NA	NA	NA	NA	NA	NA	NA	NA	NA
Interval_113879	NC_027315.1	26161594	26161747	+	0	NA	intron (106573467, intron 1 of 14)	-intron (106573467, intron 1 of 14)	17239	trnat-ugu_88	trnat-ugu_88	trnat-ugu_88	NA	NA	NA	NA	NA	tRNA
Interval_60832	NC_027308.1	117144047	117144389	+	0	NA	promoter-TSS (106613046)	-promoter-TSS (106613046)	-995	106613046	106613046	XR_001330415	NA	NA	NA	NA	NA	lncRNA
Interval_78895	NC_027310.1	85438280	85438700	+	0	NA	Intergenic	Intergenic	-7433	106563804	106563804	XM_014129665	NA	NA	NA	NA	NA	protein_coding
Interval_106560	NC_027314.1	39384849	39385053	+	0	NA	promoter-TSS (106571737)	-promoter-TSS (106571737)	-235	106571737	106571737	XR_001320991	NA	NA	NA	NA	NA	lncRNA
Interval_70894	NC_027309.1	100319289	100319499	+	0	NA	Intergenic	Intergenic	71485	106561485	106561485	XM_014125485	NA	NA	NA	NA	NA	protein_coding
Interval_53790	NC_027308.1	32501767	32502009	+	0	NA	exon (106611184, exon 26 of 26)	-exon (106611184, exon 26 of 26)	7600	106611186	106611186	XM_014211143	NA	NA	NA	NA	NA	protein_coding
Interval_135903	NC_027319.1	13906532	13906761	+	0	NA	TTS (100380695)	-TTS (100380695)	21822	100380695	100380695	XM_014160737	NA	NA	NA	NA	NA	protein_coding
Interval_55523	NC_027308.1	57488363	57488823	+	0	NA	Intergenic	Intergenic	75245	100286558	100286558	NM_001146497.1_1	NA	NA	NA	NA	NA	protein_coding
Interval_32458	NC_027304.1	10669629	10669746	+	0	NA	Intergenic	Intergenic	35364	106604274	106604274	XM_014198763	NA	NA	NA	NA	NA	protein_coding
Interval_194144	NW_012381729.1	256	381	+	0	NA	NA	NA	NA	NA	NA	NA	NA	NA	NA	NA	NA	NA
Interval_5888	NC_027300.1	78747761	78747861	+	0	NA	Intergenic	Intergenic	371794	106610110	106610110	XM_014209282	NA	NA	NA	NA	NA	protein_coding
Interval_161780	NC_027324.1	42395667	42395762	+	0	NA	intron (106586823, intron 9 of 20)	-intron (106586823, intron 9 of 20)	-33131	106586806	106586806	XM_014174474	NA	NA	NA	NA	NA	protein_coding
Interval_158618	NC_027324.1	694426	694535	+	0	NA	Intergenic	Intergenic	76240	106586015	106586015	XM_014172793	NA	NA	NA	NA	NA	protein_coding
Interval_128058	NC_027317.1	57237394	57237524	+	0	NA	intron (106577813, intron 1 of 9)	-intron (106577813, intron 1 of 9)	7171	106577813	106577813	XM_014156167	NA	NA	NA	NA	NA	protein_coding
Interval_108902	NC_027314.1	68445949	68446113	+	0	NA	intron (106572167, intron 1 of 3)	-intron (106572167, intron 1 of 3)	676	106572167	106572167	XM_014146079	NA	NA	NA	NA	NA	protein_coding
Interval_18170	NC_027301.1	67939803	67940079	+	0	NA	intron (106593971, intron 2 of 7)	-intron (106593971, intron 2 of 7)	2410	106593971	106593971	XM_014185349	NA	NA	NA	NA	NA	protein_coding
Interval_79571	NC_027311.1	1923830	1924786	+	0	NA	exon (106564052, exon 1 of 2)	-exon (106564052, exon 1 of 2)	281	106564052	106564052	XM_014130030	NA	NA	NA	NA	NA	protein_coding
Interval_131610	NC_027318.1	39005952	39006099	+	0	NA	intron (106578846, intron 23 of 30)	-intron (106578846, intron 23 of 30)	58090	106578846	106578846	XM_014158054	NA	NA	NA	NA	NA	protein_coding
Interval_157462	NC_027323.1	32170648	32170912	+	0	NA	intron (106585645, intron 8 of 22)	-intron (106585645, intron 8 of 25)	25726	106585645	106585645	XM_014172061	NA	NA	NA	NA	NA	protein_coding
Interval_11836	NC_027300.1	149748381	149749200	+	0	NA	exon (106571479, exon 2 of 15)	-exon (106571479, exon 2 of 15)	12102	106571479	106571479	XM_014144643	NA	NA	NA	NA	NA	protein_coding
Interval_50549	NC_027307.1	10536087	10536243	+	0	NA	Intergenic	Intergenic	-118543	106610060	106610060	XM_014209190	NA	NA	NA	NA	NA	protein_coding
Interval_35001	NC_027304.1	44737499	44738650	+	0	NA	intron (106604982, intron 1 of 17)	-intron (106604982, intron 1 of 18)	31901	106604982	106604982	XM_014200158	NA	NA	NA	NA	NA	protein_coding
Interval_111313	NC_027314.1	94731304	94731401	+	0	NA	Intergenic	Intergenic	-16424	106572805	106572805	XM_014147290	NA	NA	NA	NA	NA	protein_coding
Interval_90436	NC_027312.1	41313190	41313416	+	0	NA	intron (106567238, intron 3 of 9)	-intron (106567238, intron 3 of 9)	5951	106567238	106567238	XM_014136291	NA	NA	NA	NA	NA	protein_coding
Interval_192513	NW_012368771.1	4361	4550	+	0	NA	NA	NA	NA	NA	NA	NA	NA	NA	NA	NA	NA	NA
Interval_132017	NC_027318.1	45548744	45549292	+	0	NA	intron (106578957, intron 6 of 6)	-intron (106578957, intron 6 of 7)	42415	106578957	106578957	XM_014158281	NA	NA	NA	NA	NA	protein_coding
Interval_33251	NC_027304.1	21187593	21187940	+	0	NA	intron (106604453, intron 6 of 30)	-intron (106604453, intron 6 of 30)	77054	106604453	106604453	XM_014199083	NA	NA	NA	NA	NA	protein_coding
Interval_138150	NC_027319.1	39162389	39162643	+	0	NA	Intergenic	Intergenic	-136100	106580607	106580607	XM_014161846	NA	NA	NA	NA	NA	protein_coding
Interval_145131	NC_027320.1	43184351	43184518	+	0	NA	Intergenic	Intergenic	9894	106582318	106582318	XM_014165300	NA	NA	NA	NA	NA	protein_coding
Interval_131372	NC_027318.1	35337998	35338242	+	0	NA	Intergenic	Intergenic	-11012	100196754	100196754	NM_001141776.1_1	NA	NA	NA	NA	NA	protein_coding
Interval_167840	NC_027326.1	22379627	22379785	+	0	NA	promoter-TSS (106588786)	-promoter-TSS (106588786)	-919	106588786	106588786	XM_014178199	NA	NA	NA	NA	NA	protein_coding
Interval_172	NC_027300.1	3179114	3179291	+	0	NA	exon (106599381, exon 6 of 12)	-exon (106599381, exon 6 of 12)	4600	106599381	106599381	XM_014190767	NA	NA	NA	NA	NA	protein_coding
Interval_181340	NW_012348593.1	16046	16604	+	0	NA	NA	NA	NA	NA	NA	NA	NA	NA	NA	NA	NA	NA
Interval_102157	NC_027313.1	74727920	74728108	+	0	NA	promoter-TSS (106570404)	-promoter-TSS (106570404)	-31	106570404	106570404	XM_014142697	NA	NA	NA	NA	NA	protein_coding
Interval_250	NC_027300.1	4338076	4338229	+	0	NA	promoter-TSS (106601599)	-promoter-TSS (106601599)	-391	106601599	106601599	XM_014193968	NA	NA	NA	NA	NA	protein_coding
Interval_44469	NC_027305.1	79291768	79292250	+	0	NA	Intergenic	Intergenic	15868	106608238	106608238	XM_014206078	NA	NA	NA	NA	NA	protein_coding
Interval_142494	NC_027320.1	3501924	3502837	+	0	NA	exon (106581639, exon 1 of 17)	-exon (106581639, exon 1 of 17)	198	106581639	106581639	XM_014163787	NA	NA	NA	NA	NA	protein_coding
Interval_41415	NC_027305.1	40606780	40606931	+	0	NA	intron (106607490, intron 2 of 3)	-intron (106607490, intron 2 of 2)	4920	106607490	106607490	XR_001329210	NA	NA	NA	NA	NA	lncRNA
Interval_138250	NC_027319.1	40650382	40650649	+	0	NA	promoter-TSS (106580625)	-promoter-TSS (106580625)	56555	106580625	106580625	XM_014161882	NA	NA	NA	NA	NA	protein_coding
Interval_136757	NC_027319.1	23014196	23014418	+	0	NA	TTS (106580214)	-TTS (106580214)	-7555	106579871	106579871	XM_014160187	NA	NA	NA	NA	NA	protein_coding
Interval_189774	NW_012358129.1	2556	2837	+	0	NA	NA	NA	NA	NA	NA	NA	NA	NA	NA	NA	NA	NA
Interval_9311	NC_027300.1	122041607	122041927	+	0	NA	intron (106565083, intron 16 of 28)	-intron (106565083, intron 16 of 28)	-5606	106565078	106565078	XM_014131721	NA	NA	NA	NA	NA	protein_coding
Interval_147286	NC_027321.1	14335508	14335740	+	0	NA	Intergenic	Intergenic	-92178	106582856	106582856	XR_001323392	NA	NA	NA	NA	NA	lncRNA
Interval_184304	NW_012350968.1	12805	13027	+	0	NA	NA	NA	NA	NA	NA	NA	NA	NA	NA	NA	NA	NA
Interval_158536	NC_027323.1	47289650	47290354	+	0	NA	intron (106585989, intron 1 of 2)	-intron (106585989, intron 1 of 2)	290	106585989	106585989	XM_014172745	NA	NA	NA	NA	NA	protein_coding
Interval_190866	NW_012360884.1	6227	6569	+	0	NA	intron (106596576, intron 1 of 1)	-intron (106596576, intron 1 of 1)	190	106596576	106596576	XM_014187856	NA	NA	NA	NA	NA	protein_coding
Interval_70841	NC_027309.1	99727067	99727340	+	0	NA	intron (106561470, intron 2 of 5)	-intron (106561470, intron 2 of 5)	2119	106561470	106561470	XM_014125466	NA	NA	NA	NA	NA	protein_coding
Interval_178279	NW_012345454.1	32230	32339	+	0	NA	NA	NA	NA	NA	NA	NA	NA	NA	NA	NA	NA	NA
Interval_138966	NC_027319.1	47840211	47840506	+	0	NA	intron (106580806, intron 1 of 7)	-intron (106580806, intron 1 of 7)	202956	106580805	106580805	XR_001322967	NA	NA	NA	NA	NA	lncRNA
Interval_52283	NC_027308.1	12918057	12918194	+	0	NA	Intergenic	Intergenic	-51245	106610738	106610738	XM_014210264	NA	NA	NA	NA	NA	protein_coding
Interval_133434	NC_027318.1	61766857	61767122	+	0	NA	exon (106579402, exon 7 of 7)	-exon (106579402, exon 7 of 7)	-34025	106579399	106579399	XM_014159251	NA	NA	NA	NA	NA	protein_coding
Interval_169765	NC_027327.1	4493840	4494508	+	0	NA	Intergenic	Intergenic	-42363	106589222	106589222	XR_001324801	NA	NA	NA	NA	NA	lncRNA
Interval_158555	NC_027323.1	47671193	47671291	+	0	NA	Intergenic	Intergenic	26669	106585995	106585995	XR_001324110	NA	NA	NA	NA	NA	transcribed_pseudogene
Interval_133970	NC_027318.1	68852643	68852991	+	0	NA	intron (106579551, intron 1 of 11)	-intron (106579551, intron 1 of 10)	4809	106579551	106579551	XM_014159566	NA	NA	NA	NA	NA	protein_coding
Interval_64384	NC_027309.1	22594109	22594353	+	0	NA	intron (106613839, intron 1 of 14)	-intron (106613839, intron 1 of 14)	-13416	106613840	106613840	XM_014216503	NA	NA	NA	NA	NA	protein_coding
Interval_20263	NC_027302.1	23230254	23230341	+	0	NA	intron (106599374, intron 2 of 13)	-intron (106599374, intron 2 of 14)	68464	106599374	106599374	XM_014190575	NA	NA	NA	NA	NA	protein_coding
Interval_171519	NC_027327.1	26635127	26635450	+	0	NA	intron (106589788, intron 4 of 100)	-intron (106589788, intron 4 of 100)	28413	106589788	106589788	XM_014180130	NA	NA	NA	NA	NA	protein_coding
Interval_13652	NC_027301.1	10881137	10881405	+	0	NA	Intergenic	Intergenic	6343	106576860	106576860	XM_014154373	NA	NA	NA	NA	NA	protein_coding
Interval_96624	NC_027313.1	11090338	11090542	+	0	NA	promoter-TSS (trnav-cac_62)	-promoter-TSS (trnav-cac_62)	108	trnav-aac_83	trnav-aac_83	trnav-aac_83	NA	NA	NA	NA	NA	tRNA
Interval_25482	NC_027302.1	90962591	90963157	+	0	NA	Intergenic	Intergenic	-24066	106602041	106602041	XM_014194490	NA	NA	NA	NA	NA	protein_coding
Interval_809	NC_027300.1	11314263	11314861	+	0	NA	promoter-TSS (106563035)	-promoter-TSS (106563035)	33	106563035	106563035	XM_014128281	NA	NA	NA	NA	NA	protein_coding
Interval_38427	NC_027305.1	3375748	3375853	+	0	NA	intron (106606293, intron 1 of 2)	-intron (106606293, intron 1 of 2)	5571	106606293	106606293	XM_014202447	NA	NA	NA	NA	NA	protein_coding
Interval_4824	NC_027300.1	63712601	63713067	+	0	NA	Intergenic	Intergenic	-64505	106608747	106608747	XM_014206860	NA	NA	NA	NA	NA	protein_coding
Interval_161882	NC_027324.1	43606666	43606765	+	0	NA	intron (106586811, intron 11 of 16)	-intron (106586811, intron 11 of 16)	-11949	106586812	106586812	XM_014174491	NA	NA	NA	NA	NA	protein_coding
Interval_76289	NC_027310.1	56065222	56065800	+	0	NA	Intergenic	Intergenic	-21548	106563112	106563112	XR_001319184	NA	NA	NA	NA	NA	lncRNA
Interval_65193	NC_027309.1	31690162	31690244	+	0	NA	exon (106560287, exon 8 of 14)	-exon (106560287, exon 8 of 14)	5696	106560287	106560287	XM_014123035	NA	NA	NA	NA	NA	protein_coding
Interval_19901	NC_027302.1	18817255	18817657	+	0	NA	exon (106599620, exon 4 of 7)	-exon (106599620, exon 4 of 7)	3527	106599620	106599620	XM_014190911	NA	NA	NA	NA	NA	protein_coding
Interval_78529	NC_027310.1	80815887	80816114	+	0	NA	Intergenic	Intergenic	19299	106563705	106563705	XM_014129520	NA	NA	NA	NA	NA	protein_coding
Interval_84380	NC_027311.1	62186742	62187086	+	0	NA	Intergenic	Intergenic	-21267	106565959	106565959	XM_014133650	NA	NA	NA	NA	NA	protein_coding
Interval_23234	NC_027302.1	61193580	61193910	+	0	NA	intron (106601140, intron 7 of 12)	-intron (106601140, intron 7 of 12)	26011	106601139	106601139	XM_014193100	NA	NA	NA	NA	NA	protein_coding
Interval_11609	NC_027300.1	147504026	147504862	+	0	NA	exon (106571125, exon 1 of 3)	-exon (106571125, exon 1 of 3)	299	106571125	106571125	XM_014143837	NA	NA	NA	NA	NA	protein_coding
Interval_29023	NC_027303.1	47093963	47094237	+	0	NA	Intergenic	Intergenic	33390	106603590	106603590	XM_014197456	NA	NA	NA	NA	NA	protein_coding
Interval_28936	NC_027303.1	46052913	46053061	+	0	NA	intron (106603388, intron 35 of 38)	-intron (106603388, intron 35 of 39)	-2751	106603390	106603390	XM_014197017	NA	NA	NA	NA	NA	protein_coding
Interval_82883	NC_027311.1	46314031	46314709	+	0	NA	promoter-TSS (106565109)	-promoter-TSS (106565109)	75	106565109	106565109	XM_014131848	NA	NA	NA	NA	NA	protein_coding
Interval_137285	NC_027319.1	28482299	28482502	+	0	NA	intron (106580287, intron 3 of 3)	-intron (106580287, intron 4 of 4)	9918	106580289	106580289	XM_014161129	NA	NA	NA	NA	NA	protein_coding
Interval_198470	NW_012471567.1	832	1047	+	0	NA	NA	NA	NA	NA	NA	NA	NA	NA	NA	NA	NA	NA
Interval_21846	NC_027302.1	43739638	43739842	+	0	NA	intron (106600573, intron 1 of 2)	-intron (106600573, intron 1 of 2)	10236	106600573	106600573	XR_001327844	NA	NA	NA	NA	NA	lncRNA
Interval_48485	NC_027306.1	42739087	42739398	+	0	NA	exon (106609461, exon 6 of 6)	-exon (106609461, exon 6 of 6)	27320	106609461	106609461	XM_014208325	NA	NA	NA	NA	NA	protein_coding
Interval_134026	NC_027318.1	69199024	69199602	+	0	NA	intron (100196871, intron 3 of 3)	-intron (100196871, intron 3 of 3)	41745	100196871	100196871	NM_001141893	NA	NA	NA	NA	NA	protein_coding
Interval_194760	NW_012388658.1	1552	1697	+	0	NA	promoter-TSS (106598903)	-promoter-TSS (106598903)	-745	106598903	106598903	XM_014189922	NA	NA	NA	NA	NA	protein_coding
Interval_150369	NC_027321.1	52716255	52716431	+	0	NA	intron (100194955, intron 2 of 10)	-intron (100194955, intron 2 of 10)	-94070	trnav-uac_80	trnav-uac_80	trnav-uac_80	NA	NA	NA	NA	NA	tRNA
Interval_148891	NC_027321.1	33691177	33691261	+	0	NA	intron (106583269, intron 1 of 16)	-intron (106583269, intron 1 of 16)	18070	106583269	106583269	XM_014167229	NA	NA	NA	NA	NA	protein_coding
Interval_8919	NC_027300.1	118448729	118449657	+	0	NA	promoter-TSS (106563815)	-promoter-TSS (106563815)	-1638	106563815	106563815	XM_014129720	NA	NA	NA	NA	NA	protein_coding
Interval_186824	NW_012353670.1	902	1073	+	0	NA	NA	NA	NA	NA	NA	NA	NA	NA	NA	NA	NA	NA
Interval_44588	NC_027305.1	81747958	81748123	+	0	NA	promoter-TSS (100195306)	-promoter-TSS (100195306)	-792	100195306	100195306	NM_001140335	NA	NA	NA	NA	NA	protein_coding
Interval_176801	NW_012343657.1	4393	4911	+	0	NA	NA	NA	NA	NA	NA	NA	NA	NA	NA	NA	NA	NA
Interval_180792	NW_012348244.1	7211	7687	+	0	NA	exon (106592456, exon 3 of 3)	-exon (106592456, exon 3 of 3)	2621	106592456	106592456	XM_014183808	NA	NA	NA	NA	NA	protein_coding
Interval_87176	NC_027312.1	4757366	4757560	+	0	NA	intron (106566383, intron 1 of 11)	-intron (106566383, intron 1 of 11)	118	106566383	106566383	XM_014134353	NA	NA	NA	NA	NA	protein_coding
Interval_51207	NC_027307.1	20090528	20091365	+	0	NA	intron (106610366, intron 4 of 7)	-intron (106610366, intron 4 of 7)	25687	106610372	106610372	XM_014209699	NA	NA	NA	NA	NA	protein_coding
Interval_28787	NC_027303.1	44600580	44600711	+	0	NA	intron (106603335, intron 10 of 34)	-intron (106603335, intron 10 of 34)	27226	106603335	106603335	XM_014196883	NA	NA	NA	NA	NA	protein_coding
Interval_29037	NC_027303.1	47226105	47226999	+	0	NA	intron (106603588, intron 1 of 8)	-intron (106603588, intron 1 of 8)	326	106603588	106603588	XM_014197451	NA	NA	NA	NA	NA	protein_coding
Interval_130565	NC_027318.1	19461581	19462615	+	0	NA	intron (106578557, intron 2 of 8)	-intron (106578557, intron 2 of 8)	40018	106578557	106578557	XM_014157535	NA	NA	NA	NA	NA	protein_coding
Interval_110252	NC_027314.1	82702951	82703091	+	0	NA	Intergenic	Intergenic	-1155	106572502	106572502	XM_014146732	NA	NA	NA	NA	NA	protein_coding
Interval_85301	NC_027311.1	71763329	71764123	+	0	NA	intron (106565749, intron 43 of 60)	-intron (106565749, intron 46 of 63)	84782	106565749	106565749	XM_014133228	NA	NA	NA	NA	NA	protein_coding
Interval_88407	NC_027312.1	18967124	18967442	+	0	NA	intron (106566761, intron 3 of 14)	-intron (106566761, intron 3 of 15)	9366	106566763	106566763	XR_001319937	NA	NA	NA	NA	NA	lncRNA
Interval_37868	NC_027304.1	76762211	76762805	+	0	NA	exon (106606081, exon 4 of 13)	-exon (106606081, exon 4 of 13)	6635	106606081	106606081	XM_014202182	NA	NA	NA	NA	NA	protein_coding
Interval_201060	NW_012558322.1	787	929	+	0	NA	NA	NA	NA	NA	NA	NA	NA	NA	NA	NA	NA	NA
Interval_100842	NC_027313.1	61039958	61040622	+	0	NA	promoter-TSS (106569896)	-promoter-TSS (106569896)	58	106569896	106569896	XM_014141611	NA	NA	NA	NA	NA	protein_coding
Interval_91872	NC_027312.1	59090142	59090310	+	0	NA	exon (106567556, exon 2 of 9)	-exon (106567556, exon 2 of 9)	217797	106567557	106567557	XR_001320098	NA	NA	NA	NA	NA	lncRNA
Interval_189833	NW_012358226.1	5538	5710	+	0	NA	NA	NA	NA	NA	NA	NA	NA	NA	NA	NA	NA	NA
Interval_29476	NC_027303.1	51801426	51801853	+	0	NA	intron (106603505, intron 10 of 46)	-intron (106603505, intron 11 of 47)	35496	106603505	106603505	XM_014197284	NA	NA	NA	NA	NA	protein_coding
Interval_117556	NC_027315.1	71285740	71286417	+	0	NA	intron (106574540, intron 3 of 6)	-intron (106574540, intron 5 of 8)	7962	106574540	106574540	XM_014150495	NA	NA	NA	NA	NA	protein_coding
Interval_32351	NC_027304.1	8557419	8557603	+	0	NA	intron (106604221, intron 3 of 10)	-intron (106604221, intron 4 of 11)	15713	106604221	106604221	XM_014198671	NA	NA	NA	NA	NA	protein_coding
Interval_188375	NW_012355560.1	9049	9160	+	0	NA	Intergenic	Intergenic	7796	106595401	106595401	XM_014186772	NA	NA	NA	NA	NA	protein_coding
Interval_24891	NC_027302.1	82550715	82550802	+	0	NA	Intergenic	Intergenic	-4616	106601825	106601825	XM_014194223	NA	NA	NA	NA	NA	protein_coding
Interval_77088	NC_027310.1	65344734	65345006	+	0	NA	Intergenic	Intergenic	-1651	106563364	106563364	XR_001319240	NA	NA	NA	NA	NA	lncRNA
Interval_63612	NC_027309.1	15228233	15228340	+	0	NA	Intergenic	Intergenic	-4155	106613638	106613638	XM_014216106	NA	NA	NA	NA	NA	protein_coding
Interval_53923	NC_027308.1	33780843	33781122	+	0	NA	intron (106611224, intron 2 of 7)	-intron (106611224, intron 2 of 7)	12134	106611224	106611224	XM_014211201	NA	NA	NA	NA	NA	protein_coding
Interval_42077	NC_027305.1	50641682	50641906	+	0	NA	Intergenic	Intergenic	47686	106607657	106607657	XM_014204845	NA	NA	NA	NA	NA	protein_coding
Interval_123724	NC_027316.1	56743375	56743523	+	0	NA	Intergenic	Intergenic	-6977	106576640	106576640	XM_014153884	NA	NA	NA	NA	NA	protein_coding
Interval_73783	NC_027310.1	21543163	21543277	+	0	NA	intron (106562248, intron 7 of 15)	-intron (106562248, intron 7 of 15)	-32198	106562249	106562249	XM_014127013	NA	NA	NA	NA	NA	protein_coding
Interval_138351	NC_027319.1	41838736	41838830	+	0	NA	Intergenic	Intergenic	11288	106580642	106580642	XM_014161919	NA	NA	NA	NA	NA	protein_coding
Interval_99878	NC_027313.1	50319281	50319397	+	0	NA	Intergenic	Intergenic	-1794	106569823	106569823	XM_014141458	NA	NA	NA	NA	NA	protein_coding
Interval_23700	NC_027302.1	66425025	66426039	+	0	NA	intron (106601262, intron 1 of 4)	-intron (106601262, intron 1 of 4)	239	106601262	106601262	XM_014193340	NA	NA	NA	NA	NA	protein_coding
Interval_20430	NC_027302.1	25412723	25412918	+	0	NA	intron (106599295, intron 1 of 12)	-intron (106599295, intron 1 of 12)	1491	106599295	106599295	XM_014190456	NA	NA	NA	NA	NA	protein_coding
Interval_143666	NC_027320.1	21884537	21885063	+	0	NA	promoter-TSS (100380387)	-promoter-TSS (100380387)	-29	100380387	100380387	XM_014164307	NA	NA	NA	NA	NA	protein_coding
Interval_198921	NW_012486983.1	35	463	+	0	NA	NA	NA	NA	NA	NA	NA	NA	NA	NA	NA	NA	NA
Interval_126088	NC_027317.1	30092184	30092313	+	0	NA	intron (106577247, intron 1 of 3)	-intron (106577247, intron 1 of 3)	6084	106577247	106577247	XM_014155173	NA	NA	NA	NA	NA	protein_coding
Interval_12940	NC_027301.1	3471089	3471368	+	0	NA	intron (106573899, intron 1 of 4)	-intron (106573899, intron 1 of 4)	9752	106573899	106573899	XM_014149347	NA	NA	NA	NA	NA	protein_coding
Interval_3042	NC_027300.1	38390034	38390275	+	0	NA	intron (106602450, intron 2 of 8)	-intron (106602450, intron 2 of 8)	8653	106602450	106602450	XM_014195122	NA	NA	NA	NA	NA	protein_coding
Interval_166002	NC_027326.1	456309	456866	+	0	NA	intron (106588167, intron 1 of 19)	-intron (106588167, intron 1 of 20)	18168	106588167	106588167	XM_014176883	NA	NA	NA	NA	NA	protein_coding
Interval_192160	NW_012366768.1	4744	4949	+	0	NA	NA	NA	NA	NA	NA	NA	NA	NA	NA	NA	NA	NA
Interval_22647	NC_027302.1	55507329	55507721	+	0	NA	intron (106600871, intron 2 of 13)	-intron (106600871, intron 2 of 14)	58573	106600872	106600872	XM_014192612	NA	NA	NA	NA	NA	protein_coding
Interval_121306	NC_027316.1	32222515	32224142	+	0	NA	intron (106576005, intron 1 of 2)	-intron (106576005, intron 1 of 2)	424	106576005	106576005	XR_001321879	NA	NA	NA	NA	NA	lncRNA
Interval_117042	NC_027315.1	65280629	65280997	+	0	NA	Intergenic	Intergenic	28318	106574372	106574372	XM_014150228	NA	NA	NA	NA	NA	protein_coding
Interval_29708	NC_027303.1	54672066	54673143	+	0	NA	promoter-TSS (106603462)	-promoter-TSS (106603462)	329	106603463	106603463	XM_014197185	NA	NA	NA	NA	NA	protein_coding
Interval_146651	NC_027321.1	7503563	7503736	+	0	NA	intron (106582707, intron 2 of 10)	-intron (106582707, intron 2 of 10)	147637	106582707	106582707	XM_014166038	NA	NA	NA	NA	NA	protein_coding
Interval_125863	NC_027317.1	26972640	26973391	+	0	NA	intron (106577220, intron 7 of 15)	-intron (106577220, intron 8 of 16)	15749	106577220	106577220	XM_014155134	NA	NA	NA	NA	NA	protein_coding
Interval_95119	NC_027312.1	96768443	96768695	+	0	NA	intron (106568445, intron 19 of 19)	-intron (106568445, intron 19 of 20)	20167	106568445	106568445	XM_014138785	NA	NA	NA	NA	NA	protein_coding
Interval_149909	NC_027321.1	46628294	46628971	+	0	NA	exon (106583602, exon 1 of 24)	-exon (106583602, exon 1 of 24)	205	106583602	106583602	XM_014167970	NA	NA	NA	NA	NA	protein_coding
Interval_124633	NC_027317.1	12065716	12065812	+	0	NA	TTS (106576720)	-TTS (106576720)	1689	106576720	106576720	XM_014154062	NA	NA	NA	NA	NA	protein_coding
Interval_48183	NC_027306.1	40074365	40074940	+	0	NA	Intergenic	Intergenic	33637	106609264	106609264	XM_014207868	NA	NA	NA	NA	NA	protein_coding
Interval_102567	NC_027313.1	79103592	79103709	+	0	NA	Intergenic	Intergenic	-2427	106570507	106570507	XM_014142915	NA	NA	NA	NA	NA	protein_coding
Interval_159842	NC_027324.1	19108719	19108934	+	0	NA	intron (106586308, intron 5 of 6)	-intron (106586308, intron 5 of 9)	2702	106586308	106586308	XM_014173462	NA	NA	NA	NA	NA	protein_coding
Interval_58401	NC_027308.1	93788932	93789881	+	0	NA	Intergenic	Intergenic	24376	106612375	106612375	XM_014213455	NA	NA	NA	NA	NA	protein_coding
Interval_54131	NC_027308.1	36983085	36983216	+	0	NA	Intergenic	Intergenic	425069	100195811	100195811	NM_001140840	NA	NA	NA	NA	NA	protein_coding
Interval_149135	NC_027321.1	36243700	36243836	+	0	NA	Intergenic	Intergenic	118388	106583396	106583396	XR_001323503	NA	NA	NA	NA	NA	lncRNA
Interval_166214	NC_027326.1	3580892	3581052	+	0	NA	intron (106588219, intron 1 of 15)	-intron (106588219, intron 1 of 15)	1018	106588219	106588219	XM_014176994	NA	NA	NA	NA	NA	protein_coding
Interval_119369	NC_027316.1	7576953	7577163	+	0	NA	Intergenic	Intergenic	-14784	106575200	106575200	XM_014151536	NA	NA	NA	NA	NA	protein_coding
Interval_96331	NC_027313.1	7839256	7840002	+	0	NA	promoter-TSS (106568697)	-promoter-TSS (106568697)	53	106568697	106568697	XM_014139263	NA	NA	NA	NA	NA	protein_coding
Interval_69341	NC_027309.1	83516872	83517071	+	0	NA	intron (106561152, intron 31 of 54)	-intron (106561152, intron 33 of 57)	38686	106561152	106561152	XM_014124808	NA	NA	NA	NA	NA	protein_coding
Interval_82828	NC_027311.1	45968827	45969162	+	0	NA	intron (106565120, intron 1 of 5)	-intron (106565120, intron 1 of 5)	107	106565120	106565120	XM_014131872	NA	NA	NA	NA	NA	protein_coding
Interval_17988	NC_027301.1	64036002	64036557	+	0	NA	intron (106592722, intron 1 of 3)	-intron (106592722, intron 1 of 3)	2411	106592722	106592722	XM_014184049	NA	NA	NA	NA	NA	protein_coding
Interval_32512	NC_027304.1	11570754	11571056	+	0	NA	exon (106604302, exon 10 of 32)	-exon (106604302, exon 10 of 32)	9228	106604302	106604302	XM_014198813	NA	NA	NA	NA	NA	protein_coding
Interval_117537	NC_027315.1	71069891	71070037	+	0	NA	Intergenic	Intergenic	-8362	106574556	106574556	XM_014150528	NA	NA	NA	NA	NA	protein_coding
Interval_98880	NC_027313.1	37328354	37329011	+	0	NA	promoter-TSS (106569505)	-promoter-TSS (106569505)	-73	106569505	106569505	XM_014140910	NA	NA	NA	NA	NA	protein_coding
Interval_169380	NC_027326.1	42654382	42654814	+	0	NA	Intergenic	Intergenic	-4627	106589154	106589154	XM_014178855	NA	NA	NA	NA	NA	protein_coding
Interval_117477	NC_027315.1	70513419	70513603	+	0	NA	exon (106574564, exon 3 of 3)	-exon (106574564, exon 3 of 3)	16100	106574592	106574592	XR_001321564	NA	NA	NA	NA	NA	lncRNA
Interval_183471	NW_012350269.1	3744	3921	+	0	NA	NA	NA	NA	NA	NA	NA	NA	NA	NA	NA	NA	NA
Interval_170956	NC_027327.1	19331435	19331534	+	0	NA	Intergenic	Intergenic	-2457	106589650	106589650	XM_014179889	NA	NA	NA	NA	NA	protein_coding
Interval_194597	NW_012386899.1	1693	2274	+	0	NA	NA	NA	NA	NA	NA	NA	NA	NA	NA	NA	NA	NA
Interval_106749	NC_027314.1	42191694	42191877	+	0	NA	Intergenic	Intergenic	26105	100194732	100194732	NM_001139762	NA	NA	NA	NA	NA	protein_coding
Interval_52018	NC_027308.1	9011324	9011602	+	0	NA	promoter-TSS (106610682)	-promoter-TSS (106610682)	-83	106610682	106610682	XR_001329951	NA	NA	NA	NA	NA	lncRNA
Interval_183411	NW_012350223.1	656	791	+	0	NA	Intergenic	Intergenic	5167	106593465	106593465	XM_014184799	NA	NA	NA	NA	NA	protein_coding
Interval_40378	NC_027305.1	30283643	30283730	+	0	NA	promoter-TSS (106607024)	-promoter-TSS (106607024)	-14033	106607024	106607024	XM_014203560	NA	NA	NA	NA	NA	protein_coding
Interval_47853	NC_027306.1	36934467	36934692	+	0	NA	intron (106609184, intron 3 of 3)	-intron (106609184, intron 3 of 30)	40511	106609184	106609184	XM_014207693	NA	NA	NA	NA	NA	protein_coding
Interval_29629	NC_027303.1	53812958	53813051	+	0	NA	intron (106603477, intron 13 of 19)	-intron (106603477, intron 16 of 22)	21503	106603477	106603477	XM_014197228	NA	NA	NA	NA	NA	protein_coding
Interval_193660	NW_012377219.1	1073	1204	+	0	NA	Intergenic	Intergenic	2482	106598370	106598370	XR_001327170	NA	NA	NA	NA	NA	lncRNA
Interval_84530	NC_027311.1	63886568	63887071	+	0	NA	intron (106565894, intron 1 of 15)	-intron (106565894, intron 1 of 15)	66777	106565894	106565894	XM_014133558	NA	NA	NA	NA	NA	protein_coding
Interval_126668	NC_027317.1	39284148	39284271	+	0	NA	intron (106577443, intron 2 of 3)	-intron (106577443, intron 1 of 2)	1191	106577443	106577443	XM_014155422	NA	NA	NA	NA	NA	protein_coding
Interval_184699	NW_012351304.1	11579	11734	+	0	NA	NA	NA	NA	NA	NA	NA	NA	NA	NA	NA	NA	NA
Interval_112226	NC_027315.1	4275548	4276637	+	0	NA	intron (106573076, intron 1 of 12)	-intron (106573076, intron 1 of 12)	377	106573076	106573076	XM_014147747	NA	NA	NA	NA	NA	protein_coding
Interval_105731	NC_027314.1	30390671	30391235	+	0	NA	promoter-TSS (106571304)	-promoter-TSS (106571304)	227	106571304	106571304	XM_014144218	NA	NA	NA	NA	NA	protein_coding
Interval_109894	NC_027314.1	79302792	79303050	+	0	NA	intron (106572349, intron 3 of 23)	-intron (106572349, intron 4 of 24)	45270	106572349	106572349	XM_014146405	NA	NA	NA	NA	NA	protein_coding
Interval_37198	NC_027304.1	69181696	69182575	+	0	NA	promoter-TSS (106605764)	-promoter-TSS (106605764)	-147	106605764	106605764	XM_014201689	NA	NA	NA	NA	NA	protein_coding
Interval_16529	NC_027301.1	44499063	44499406	+	0	NA	intron (106588327, intron 1 of 19)	-intron (106588327, intron 1 of 19)	14886	106588327	106588327	XM_014177223	NA	NA	NA	NA	NA	protein_coding
Interval_13465	NC_027301.1	9191497	9191803	+	0	NA	promoter-TSS (106576009)	-promoter-TSS (106576009)	72	106576009	106576009	XM_014152805	NA	NA	NA	NA	NA	protein_coding
Interval_12934	NC_027301.1	3460212	3460968	+	0	NA	intron (100195413, intron 1 of 7)	-intron (100195413, intron 1 of 7)	187	100195413	100195413	NM_001140442.1_1	NA	NA	NA	NA	NA	protein_coding
Interval_179144	NW_012347368.1	18641	19731	+	0	NA	intron (106591898, intron 1 of 4)	-intron (106591898, intron 1 of 4)	2059	106591898	106591898	XM_014183170	NA	NA	NA	NA	NA	protein_coding
Interval_117965	NC_027315.1	75337042	75337298	+	0	NA	intron (106574680, intron 1 of 1)	-intron (106574680, intron 1 of 1)	2071	106574680	106574680	XM_014150680	NA	NA	NA	NA	NA	protein_coding
Interval_178234	NW_012345349.1	25672	25849	+	0	NA	intron (106591689, intron 4 of 9)	-intron (106591689, intron 4 of 9)	9006	106591689	106591689	XM_014182913	NA	NA	NA	NA	NA	protein_coding
Interval_67459	NC_027309.1	62297782	62297992	+	0	NA	Intergenic	Intergenic	-15282	106560790	106560790	XM_014124061	NA	NA	NA	NA	NA	protein_coding
Interval_129497	NC_027318.1	2912555	2912782	+	0	NA	Intergenic	Intergenic	34949	106578303	106578303	XM_014156985	NA	NA	NA	NA	NA	protein_coding
Interval_55449	NC_027308.1	56066587	56066752	+	0	NA	Intergenic	Intergenic	60173	106611578	106611578	XM_014211935	NA	NA	NA	NA	NA	protein_coding
Interval_17910	NC_027301.1	62826119	62826371	+	0	NA	intron (106592134, intron 4 of 8)	-intron (106592134, intron 4 of 8)	1488	106592134	106592134	XM_014183447	NA	NA	NA	NA	NA	protein_coding
Interval_117288	NC_027315.1	67867481	67867567	+	0	NA	Intergenic	Intergenic	-2300	106574434	106574434	XM_014150321	NA	NA	NA	NA	NA	protein_coding
Interval_82391	NC_027311.1	41978817	41979151	+	0	NA	intron (106565221, intron 5 of 12)	-intron (106565221, intron 3 of 10)	-47233	106565220	106565220	XM_014132093	NA	NA	NA	NA	NA	protein_coding
Interval_188453	NW_012355694.1	4950	5280	+	0	NA	NA	NA	NA	NA	NA	NA	NA	NA	NA	NA	NA	NA
Interval_186352	NW_012353066.1	493	648	+	0	NA	NA	NA	NA	NA	NA	NA	NA	NA	NA	NA	NA	NA
Interval_83060	NC_027311.1	48544652	48544759	+	0	NA	intron (106565330, intron 7 of 26)	-intron (106565330, intron 8 of 27)	201673	106565329	106565329	XM_014132316	NA	NA	NA	NA	NA	protein_coding
Interval_126457	NC_027317.1	35596552	35596691	+	0	NA	Intergenic	Intergenic	100049	106577358	106577358	XM_014155320	NA	NA	NA	NA	NA	protein_coding
Interval_24152	NC_027302.1	71542910	71543224	+	0	NA	intron (106601435, intron 1 of 4)	-intron (106601435, intron 1 of 4)	13350	106601435	106601435	XM_014193650	NA	NA	NA	NA	NA	protein_coding
Interval_89553	NC_027312.1	32836843	32836953	+	0	NA	exon (106567000, exon 26 of 38)	-exon (106567000, exon 26 of 38)	-50553	106567001	106567001	XM_014135746	NA	NA	NA	NA	NA	protein_coding
Interval_146856	NC_027321.1	10036289	10037044	+	0	NA	intron (106582752, intron 1 of 15)	-intron (106582752, intron 1 of 16)	10469	106582752	106582752	XM_014166141	NA	NA	NA	NA	NA	protein_coding
Interval_76347	NC_027310.1	57222638	57223132	+	0	NA	intron (106563050, intron 1 of 11)	-intron (106563050, intron 1 of 11)	1088	106563050	106563050	XM_014128267	NA	NA	NA	NA	NA	protein_coding
Interval_21201	NC_027302.1	34768131	34768281	+	0	NA	exon (106600389, exon 7 of 7)	-exon (106600389, exon 7 of 7)	-1975	106600388	106600388	XM_014191694	NA	NA	NA	NA	NA	protein_coding
Interval_41925	NC_027305.1	47477073	47477194	+	0	NA	intron (100380852, intron 23 of 25)	-intron (100380852, intron 22 of 24)	-8894	106607586	106607586	XM_014204664	NA	NA	NA	NA	NA	protein_coding
Interval_43823	NC_027305.1	69379459	69380111	+	0	NA	intron (106608056, intron 1 of 21)	-intron (106608056, intron 1 of 20)	260	106608056	106608056	XM_014205733	NA	NA	NA	NA	NA	protein_coding
Interval_197705	NW_012448120.1	923	1317	+	0	NA	NA	NA	NA	NA	NA	NA	NA	NA	NA	NA	NA	NA
Interval_157576	NC_027323.1	33967503	33967626	+	0	NA	Intergenic	Intergenic	-148544	106585766	106585766	XM_014172356	NA	NA	NA	NA	NA	protein_coding
Interval_131478	NC_027318.1	36989818	36989959	+	0	NA	Intergenic	Intergenic	-26326	trnag-gcc_42	trnag-gcc_42	trnag-gcc_42	NA	NA	NA	NA	NA	tRNA
Interval_26395	NC_027303.1	13528137	13528492	+	0	NA	promoter-TSS (106602455)	-promoter-TSS (106602455)	-877	106602455	106602455	XM_014195118	NA	NA	NA	NA	NA	protein_coding
Interval_193876	NW_012379166.1	2048	2313	+	0	NA	NA	NA	NA	NA	NA	NA	NA	NA	NA	NA	NA	NA
Interval_167462	NC_027326.1	17802180	17802571	+	0	NA	Intergenic	Intergenic	11727	106588610	106588610	XM_014177766	NA	NA	NA	NA	NA	protein_coding
Interval_142463	NC_027320.1	2344478	2344753	+	0	NA	promoter-TSS (100195393)	-promoter-TSS (100195393)	-33	100195393	100195393	NM_001140422	NA	NA	NA	NA	NA	protein_coding
Interval_166831	NC_027326.1	10501769	10502001	+	0	NA	intron (106588375, intron 2 of 16)	-intron (106588375, intron 2 of 14)	6948	106588375	106588375	XM_014177286	NA	NA	NA	NA	NA	protein_coding
Interval_183510	NW_012350299.1	4632	4977	+	0	NA	NA	NA	NA	NA	NA	NA	NA	NA	NA	NA	NA	NA
Interval_162601	NC_027325.1	7358974	7359403	+	0	NA	Intergenic	Intergenic	-237359	106586994	106586994	XR_001324336	NA	NA	NA	NA	NA	lncRNA
Interval_8276	NC_027300.1	111631913	111632097	+	0	NA	promoter-TSS (106561807)	-promoter-TSS (106561807)	-471	106561807	106561807	XM_014126056	NA	NA	NA	NA	NA	protein_coding
Interval_1237	NC_027300.1	17945452	17946357	+	0	NA	intron (106573898, intron 1 of 2)	-intron (106573898, intron 1 of 2)	567	106573898	106573898	XR_001321446	NA	NA	NA	NA	NA	lncRNA
Interval_188279	NW_012355439.1	4321	4473	+	0	NA	NA	NA	NA	NA	NA	NA	NA	NA	NA	NA	NA	NA
Interval_171034	NC_027327.1	20201866	20202269	+	0	NA	intron (106589680, intron 2 of 8)	-intron (106589680, intron 2 of 8)	6119	106589680	106589680	XM_014179931	NA	NA	NA	NA	NA	protein_coding
Interval_64109	NC_027309.1	20000885	20000970	+	0	NA	intron (106613772, intron 12 of 19)	-intron (106613772, intron 13 of 20)	-15520	106613771	106613771	XM_014216366	NA	NA	NA	NA	NA	protein_coding
Interval_165236	NC_027325.1	36595709	36595859	+	0	NA	intron (106587779, intron 1 of 1)	-intron (106587779, intron 1 of 1)	3280	106587779	106587779	XM_014176423	NA	NA	NA	NA	NA	protein_coding
Interval_100327	NC_027313.1	55935344	55935474	+	0	NA	intron (100306779, intron 2 of 11)	-intron (100306779, intron 2 of 11)	-69281	106570173	106570173	XR_001320621	NA	NA	NA	NA	NA	lncRNA
Interval_98380	NC_027313.1	31693583	31694064	+	0	NA	intron (106569329, intron 4 of 12)	-intron (106569329, intron 4 of 12)	-14801	106569330	106569330	XR_001320480	NA	NA	NA	NA	NA	lncRNA
Interval_54895	NC_027308.1	47314970	47315145	+	0	NA	Intergenic	Intergenic	47033	106611471	106611471	XM_014211709	NA	NA	NA	NA	NA	protein_coding
Interval_142917	NC_027320.1	12863219	12863364	+	0	NA	Intergenic	Intergenic	-2590	106581837	106581837	XM_014164240	NA	NA	NA	NA	NA	protein_coding
Interval_191041	NW_012361518.1	5311	5587	+	0	NA	NA	NA	NA	NA	NA	NA	NA	NA	NA	NA	NA	NA
Interval_164636	NC_027325.1	29078853	29078991	+	0	NA	intron (106587568, intron 6 of 12)	-intron (106587568, intron 7 of 13)	-4799	106587567	106587567	XR_001324465	NA	NA	NA	NA	NA	lncRNA
Interval_63232	NC_027309.1	11174333	11174518	+	0	NA	intron (100380753, intron 1 of 16)	-intron (100380753, intron 1 of 17)	-1892	106613538	106613538	XM_014215908	NA	NA	NA	NA	NA	protein_coding
Interval_66336	NC_027309.1	46086829	46087143	+	0	NA	Intergenic	Intergenic	-13415	106560546	106560546	XM_014123537	NA	NA	NA	NA	NA	protein_coding
Interval_139153	NC_027319.1	49977140	49977675	+	0	NA	exon (106580893, exon 28 of 30)	-exon (106580893, exon 28 of 30)	-1754	106580858	106580858	XM_014162351	NA	NA	NA	NA	NA	protein_coding
Interval_104927	NC_027314.1	21965821	21966036	+	0	NA	Intergenic	Intergenic	23251	106571118	106571118	XM_014143801	NA	NA	NA	NA	NA	protein_coding
Interval_104429	NC_027314.1	13594188	13594269	+	0	NA	intron (100195980, intron 1 of 6)	-intron (100195980, intron 1 of 6)	4862	100195980	100195980	NM_001141009	NA	NA	NA	NA	NA	protein_coding
Interval_94247	NC_027312.1	87518011	87518917	+	0	NA	intron (106568192, intron 1 of 4)	-intron (106568192, intron 1 of 4)	315	106568192	106568192	XM_014138319	NA	NA	NA	NA	NA	protein_coding
Interval_11670	NC_027300.1	148277919	148278630	+	0	NA	exon (106571239, exon 1 of 5)	-exon (106571239, exon 1 of 5)	112	106571239	106571239	XM_014144034	NA	NA	NA	NA	NA	protein_coding
Interval_68981	NC_027309.1	79821292	79821728	+	0	NA	intron (106560839, intron 1 of 7)	-intron (106560839, intron 1 of 7)	44567	106560839	106560839	XM_014124198	NA	NA	NA	NA	NA	protein_coding
Interval_124122	NC_027317.1	5748149	5748418	+	0	NA	intron (106576841, intron 4 of 24)	-intron (106576841, intron 4 of 27)	32400	106576841	106576841	XM_014154311	NA	NA	NA	NA	NA	protein_coding
Interval_182540	NW_012349497.1	14179	14365	+	0	NA	TTS (106593143)	-TTS (106593143)	1419	106593145	106593145	XR_001325799	NA	NA	NA	NA	NA	lncRNA
Interval_97946	NC_027313.1	26326059	26326185	+	0	NA	promoter-TSS (106569196)	-promoter-TSS (106569196)	51	106569196	106569196	XM_014140306	NA	NA	NA	NA	NA	protein_coding
Interval_31217	NC_027303.1	75681045	75681443	+	0	NA	intron (106603933, intron 7 of 22)	-intron (106603933, intron 7 of 22)	55687	106603933	106603933	XM_014198187	NA	NA	NA	NA	NA	protein_coding
Interval_79938	NC_027311.1	9061103	9061568	+	0	NA	Intergenic	Intergenic	-37649	106564359	106564359	XM_014130417	NA	NA	NA	NA	NA	protein_coding
Interval_143035	NC_027320.1	14111170	14111292	+	0	NA	Intergenic	Intergenic	-3746	106581818	106581818	XM_014164195	NA	NA	NA	NA	NA	protein_coding
Interval_188882	NW_012356421.1	4421	4509	+	0	NA	NA	NA	NA	NA	NA	NA	NA	NA	NA	NA	NA	NA
Interval_29032	NC_027303.1	47208213	47208300	+	0	NA	intron (106603589, intron 1 of 12)	-intron (106603589, intron 1 of 12)	5043	106603589	106603589	XM_014197454	NA	NA	NA	NA	NA	protein_coding
Interval_15119	NC_027301.1	26777392	26777476	+	0	NA	intron (106582421, intron 3 of 4)	-intron (106582421, intron 3 of 4)	9732	106582421	106582421	XM_014165531	NA	NA	NA	NA	NA	protein_coding
Interval_189006	NW_012356639.1	3141	3286	+	0	NA	NA	NA	NA	NA	NA	NA	NA	NA	NA	NA	NA	NA
Interval_157332	NC_027323.1	30653403	30653857	+	0	NA	Intergenic	Intergenic	-7560	106585692	106585692	XM_014172190	NA	NA	NA	NA	NA	protein_coding
Interval_135503	NC_027319.1	7541183	7541686	+	0	NA	Intergenic	Intergenic	-9312	106580158	106580158	XM_014160906	NA	NA	NA	NA	NA	protein_coding
Interval_198783	NW_012482976.1	93	331	+	0	NA	NA	NA	NA	NA	NA	NA	NA	NA	NA	NA	NA	NA
Interval_52052	NC_027308.1	9425776	9426053	+	0	NA	Intergenic	Intergenic	-13652	106610707	106610707	XM_014210206	NA	NA	NA	NA	NA	protein_coding
Interval_167224	NC_027326.1	14821181	14821360	+	0	NA	intron (106588560, intron 1 of 10)	-intron (106588560, intron 1 of 10)	-19976	106588560	106588560	XM_014177693	NA	NA	NA	NA	NA	protein_coding
Interval_23697	NC_027302.1	66418192	66418429	+	0	NA	intron (106601260, intron 1 of 17)	-intron (106601260, intron 1 of 18)	3083	106601260	106601260	XM_014193336	NA	NA	NA	NA	NA	protein_coding
Interval_114774	NC_027315.1	36846252	36846343	+	0	NA	Intergenic	Intergenic	-26922	106573614	106573614	XR_001321384	NA	NA	NA	NA	NA	lncRNA
Interval_88108	NC_027312.1	15841505	15842305	+	0	NA	promoter-TSS (106566584)	-promoter-TSS (106566584)	11787	106566584	106566584	XM_014134722	NA	NA	NA	NA	NA	protein_coding
Interval_140748	NC_027319.1	65205451	65205661	+	0	NA	promoter-TSS (106581250)	-promoter-TSS (106581250)	-95	106581250	106581250	XM_014163178	NA	NA	NA	NA	NA	protein_coding
Interval_147750	NC_027321.1	19352892	19353094	+	0	NA	intron (106583026, intron 2 of 8)	-intron (106583026, intron 2 of 8)	-24182	106583026	106583026	XM_014166767	NA	NA	NA	NA	NA	protein_coding
Interval_136357	NC_027319.1	18888453	18888540	+	0	NA	intron (106579957, intron 1 of 20)	-intron (106579957, intron 1 of 19)	909	106579957	106579957	XM_014160409	NA	NA	NA	NA	NA	protein_coding
Interval_158002	NC_027323.1	39699402	39699582	+	0	NA	promoter-TSS (106585847)	-promoter-TSS (106585847)	12	106585847	106585847	XM_014172534	NA	NA	NA	NA	NA	protein_coding
Interval_65850	NC_027309.1	40432053	40432452	+	0	NA	intron (106560448, intron 4 of 6)	-intron (106560448, intron 4 of 6)	41639	106560448	106560448	XM_014123370	NA	NA	NA	NA	NA	protein_coding
Interval_178415	NW_012345932.1	36912	37082	+	0	NA	NA	NA	NA	NA	NA	NA	NA	NA	NA	NA	NA	NA
Interval_178892	NW_012347255.1	32029	32987	+	0	NA	NA	NA	NA	NA	NA	NA	NA	NA	NA	NA	NA	NA
Interval_169127	NC_027326.1	37731324	37731550	+	0	NA	TTS (106589069)	-TTS (106589069)	3664	106589069	106589069	XR_001324767	NA	NA	NA	NA	NA	lncRNA
Interval_25617	NC_027303.1	307131	307250	+	0	NA	Intergenic	Intergenic	-16631	106602092	106602092	XM_014194555	NA	NA	NA	NA	NA	protein_coding
Interval_109384	NC_027314.1	73012835	73012981	+	0	NA	Intergenic	Intergenic	-31186	106572072	106572072	XM_014145872	NA	NA	NA	NA	NA	protein_coding
Interval_151726	NC_027322.1	9432390	9432584	+	0	NA	intron (106584035, intron 1 of 17)	-intron (106584035, intron 1 of 17)	18257	106584035	106584035	XM_014168834	NA	NA	NA	NA	NA	protein_coding
Interval_19300	NC_027302.1	11744706	11745224	+	0	NA	Intergenic	Intergenic	15171	106598866	106598866	XM_014189881	NA	NA	NA	NA	NA	protein_coding
Interval_49968	NC_027307.1	987258	988440	+	0	NA	intron (106609907, intron 1 of 14)	-intron (106609907, intron 1 of 14)	5722	106609907	106609907	XM_014208952	NA	NA	NA	NA	NA	protein_coding
Interval_34068	NC_027304.1	32027623	32028313	+	0	NA	TTS (106604693)	-TTS (106604693)	244	106604692	106604692	XM_014199610	NA	NA	NA	NA	NA	protein_coding
Interval_148618	NC_027321.1	29981981	29982445	+	0	NA	TTS (106583188)	-TTS (106583188)	2614	106583190	106583190	XR_001323460	NA	NA	NA	NA	NA	transcribed_pseudogene
Interval_26012	NC_027303.1	7111229	7111523	+	0	NA	intron (106602305, intron 6 of 14)	-intron (106602305, intron 6 of 14)	4258	106602305	106602305	XM_014194849	NA	NA	NA	NA	NA	protein_coding
Interval_25100	NC_027302.1	85686901	85687367	+	0	NA	Intergenic	Intergenic	-27754	106601908	106601908	XM_014194339	NA	NA	NA	NA	NA	protein_coding
Interval_169108	NC_027326.1	37602513	37602642	+	0	NA	Intergenic	Intergenic	-61244	106589062	106589062	XM_014178738	NA	NA	NA	NA	NA	protein_coding
Interval_133128	NC_027318.1	57177918	57178145	+	0	NA	intron (106579138, intron 8 of 8)	-intron (106579138, intron 11 of 11)	41740	106579136	106579136	XM_014158728	NA	NA	NA	NA	NA	protein_coding
Interval_143279	NC_027320.1	16669827	16670405	+	0	NA	intron (106581761, intron 16 of 19)	-intron (106581761, intron 16 of 19)	28692	106581765	106581765	XM_014164048	NA	NA	NA	NA	NA	protein_coding
Interval_77037	NC_027310.1	64685926	64686173	+	0	NA	promoter-TSS (106563295)	-promoter-TSS (106563295)	-33	106563295	106563295	XM_014128772	NA	NA	NA	NA	NA	protein_coding
Interval_188315	NW_012355480.1	9165	9392	+	0	NA	NA	NA	NA	NA	NA	NA	NA	NA	NA	NA	NA	NA
Interval_159719	NC_027324.1	17773060	17773186	+	0	NA	TTS (106586285)	-TTS (106586285)	-4615	106586284	106586284	XM_014173414	NA	NA	NA	NA	NA	protein_coding
Interval_76040	NC_027310.1	52890473	52890608	+	0	NA	promoter-TSS (106562963)	-promoter-TSS (106562963)	-109	106562963	106562963	XM_014128101	NA	NA	NA	NA	NA	protein_coding
Interval_61826	NC_027308.1	129100740	129101025	+	0	NA	intron (106613181, intron 10 of 10)	-intron (106613181, intron 10 of 17)	78095	106613182	106613182	XM_014215185	NA	NA	NA	NA	NA	protein_coding
Interval_194089	NW_012381273.1	2562	2702	+	0	NA	NA	NA	NA	NA	NA	NA	NA	NA	NA	NA	NA	NA
Interval_24795	NC_027302.1	80133306	80133728	+	0	NA	exon (106601753, exon 2 of 2)	-exon (106601753, exon 2 of 2)	-1818	106601754	106601754	XR_001328065	NA	NA	NA	NA	NA	lncRNA
Interval_65953	NC_027309.1	41499649	41499930	+	0	NA	intron (106560463, intron 3 of 14)	-intron (106560463, intron 4 of 15)	-199127	106560463	106560463	XM_014123408	NA	NA	NA	NA	NA	protein_coding
Interval_153846	NC_027322.1	35852596	35852753	+	0	NA	Intergenic	Intergenic	3574	106584486	106584486	XM_014169854	NA	NA	NA	NA	NA	protein_coding
Interval_38158	NC_027304.1	80235257	80235454	+	0	NA	exon (106606175, exon 4 of 8)	-exon (106606175, exon 4 of 8)	18353	106606175	106606175	XM_014202307	NA	NA	NA	NA	NA	protein_coding
Interval_102623	NC_027313.1	79743559	79743785	+	0	NA	intron (106570516, intron 1 of 11)	-intron (106570516, intron 1 of 11)	31753	106570516	106570516	XM_014142934	NA	NA	NA	NA	NA	protein_coding
Interval_48550	NC_027306.1	43217135	43217273	+	0	NA	intron (106609424, intron 3 of 8)	-intron (106609424, intron 3 of 8)	-3256	106609428	106609428	XM_014208244	NA	NA	NA	NA	NA	protein_coding
Interval_164792	NC_027325.1	30809625	30809812	+	0	NA	Intergenic	Intergenic	17471	106587587	106587587	XM_014176113	NA	NA	NA	NA	NA	protein_coding
Interval_96084	NC_027313.1	3518859	3519167	+	0	NA	Intergenic	Intergenic	-8425	106568792	106568792	XM_014139456	NA	NA	NA	NA	NA	protein_coding
Interval_74909	NC_027310.1	36446058	36446434	+	0	NA	Intergenic	Intergenic	-4801	106562595	106562595	XM_014127544	NA	NA	NA	NA	NA	protein_coding
Interval_151075	NC_027321.1	62907351	62907447	+	0	NA	exon (106583856, exon 3 of 13)	-exon (106583856, exon 3 of 13)	6850	106583856	106583856	XM_014168473	NA	NA	NA	NA	NA	protein_coding
Interval_94752	NC_027312.1	92923190	92923501	+	0	NA	exon (106568340, exon 4 of 9)	-exon (106568340, exon 4 of 9)	6816	106568340	106568340	XM_014138603	NA	NA	NA	NA	NA	protein_coding
Interval_190580	NW_012360134.1	3387	3560	+	0	NA	NA	NA	NA	NA	NA	NA	NA	NA	NA	NA	NA	NA
Interval_26969	NC_027303.1	20809116	20809500	+	0	NA	Intergenic	Intergenic	-33166	106602771	106602771	XM_014195616	NA	NA	NA	NA	NA	protein_coding
Interval_97648	NC_027313.1	22581499	22582461	+	0	NA	exon (106569079, exon 1 of 15)	-exon (106569079, exon 1 of 15)	258	106569079	106569079	XM_014140065	NA	NA	NA	NA	NA	protein_coding
Interval_127770	NC_027317.1	54139708	54139972	+	0	NA	intron (106577668, intron 4 of 7)	-intron (106577668, intron 4 of 7)	9457	106577668	106577668	XM_014155985	NA	NA	NA	NA	NA	protein_coding
Interval_72832	NC_027310.1	11858768	11858859	+	0	NA	Intergenic	Intergenic	-21835	106561992	106561992	XR_001318950	NA	NA	NA	NA	NA	lncRNA
Interval_112278	NC_027315.1	4809515	4809707	+	0	NA	Intergenic	Intergenic	-60232	106573087	106573087	XM_014147779	NA	NA	NA	NA	NA	protein_coding
Interval_142432	NC_027320.1	1316030	1316213	+	0	NA	Intergenic	Intergenic	-106416	106581631	106581631	XR_001323141	NA	NA	NA	NA	NA	lncRNA
Interval_143935	NC_027320.1	24724487	24725228	+	0	NA	promoter-TSS (106582019)	-promoter-TSS (106582019)	-22	106582019	106582019	XM_014164678	NA	NA	NA	NA	NA	protein_coding
Interval_67668	NC_027309.1	65049261	65049533	+	0	NA	intron (106560750, intron 1 of 7)	-intron (106560750, intron 2 of 8)	29604	106560750	106560750	XM_014123961	NA	NA	NA	NA	NA	protein_coding
Interval_179225	NW_012347395.1	9041	9268	+	0	NA	exon (106591916, exon 6 of 6)	-exon (106591916, exon 6 of 6)	13702	106591916	106591916	XM_014183185	NA	NA	NA	NA	NA	protein_coding
Interval_193138	NW_012373003.1	171	745	+	0	NA	Intergenic	Intergenic	-2068	106598130	106598130	XR_001327095	NA	NA	NA	NA	NA	lncRNA
Interval_200005	NW_012528082.1	170	350	+	0	NA	NA	NA	NA	NA	NA	NA	NA	NA	NA	NA	NA	NA
Interval_174146	NC_027328.1	24422750	24422911	+	0	NA	intron (106590427, intron 22 of 25)	-intron (106590427, intron 22 of 25)	8662	106590426	106590426	XM_014181446	NA	NA	NA	NA	NA	protein_coding
Interval_128750	NC_027317.1	64800385	64800629	+	0	NA	TTS (100195267)	-TTS (100195267)	14199	100195267	100195267	NM_001140296	NA	NA	NA	NA	NA	protein_coding
Interval_82066	NC_027311.1	37812315	37812429	+	0	NA	Intergenic	Intergenic	71043	106565286	106565286	XM_014132228	NA	NA	NA	NA	NA	protein_coding
Interval_153806	NC_027322.1	35332970	35333134	+	0	NA	intron (106584500, intron 1 of 32)	-intron (106584500, intron 1 of 36)	16415	106584500	106584500	XM_014169884	NA	NA	NA	NA	NA	protein_coding
Interval_114015	NC_027315.1	28238862	28239174	+	0	NA	promoter-TSS (106573776)	-promoter-TSS (106573776)	736	106573776	106573776	XM_014149128	NA	NA	NA	NA	NA	protein_coding
Interval_160720	NC_027324.1	29354679	29354888	+	0	NA	exon (106586531, exon 20 of 24)	-exon (106586531, exon 20 of 24)	-12674	106586532	106586532	XM_014173933	NA	NA	NA	NA	NA	protein_coding
Interval_74165	NC_027310.1	26257435	26258023	+	0	NA	exon (106562346, exon 1 of 3)	-exon (106562346, exon 1 of 3)	226	106562346	106562346	XM_014127169	NA	NA	NA	NA	NA	protein_coding
Interval_155060	NC_027323.1	2223095	2223427	+	0	NA	Intergenic	Intergenic	-73346	106584910	106584910	XM_014170576	NA	NA	NA	NA	NA	protein_coding
Interval_188006	NW_012355095.1	5803	5955	+	0	NA	NA	NA	NA	NA	NA	NA	NA	NA	NA	NA	NA	NA
Interval_72099	NC_027309.1	113255806	113256075	+	0	NA	Intergenic	Intergenic	34464	106561806	106561806	XM_014126052	NA	NA	NA	NA	NA	protein_coding
Interval_172747	NC_027328.1	9175000	9175122	+	0	NA	exon (106590092, exon 1 of 3)	-exon (106590092, exon 1 of 3)	1186	106590092	106590092	XM_014180641	NA	NA	NA	NA	NA	protein_coding
Interval_168194	NC_027326.1	25281689	25281918	+	0	NA	intron (106588821, intron 15 of 22)	-intron (106588821, intron 16 of 23)	-11819	106588824	106588824	XM_014178284	NA	NA	NA	NA	NA	protein_coding
Interval_82525	NC_027311.1	43638792	43639057	+	0	NA	intron (100380407, intron 6 of 26)	-intron (100380407, intron 11 of 31)	25858	100380407	100380407	NM_001173691	NA	NA	NA	NA	NA	protein_coding
Interval_84622	NC_027311.1	64657839	64658093	+	0	NA	intron (106565872, intron 3 of 20)	-intron (106565872, intron 3 of 20)	-78231	106565874	106565874	XM_014133508	NA	NA	NA	NA	NA	protein_coding
Interval_183731	NW_012350484.1	13518	13796	+	0	NA	intron (106593576, intron 1 of 5)	-intron (106593576, intron 1 of 5)	393	106593576	106593576	XM_014184926	NA	NA	NA	NA	NA	protein_coding
Interval_142175	NC_027319.1	82673849	82674094	+	0	NA	TTS (106581559)	-TTS (106581559)	-16851	106581560	106581560	XM_014163683	NA	NA	NA	NA	NA	protein_coding
Interval_113616	NC_027315.1	23284076	23284467	+	0	NA	Intergenic	Intergenic	-9836	106573520	106573520	XM_014148639	NA	NA	NA	NA	NA	protein_coding
Interval_170194	NC_027327.1	10075627	10075791	+	0	NA	Intergenic	Intergenic	-60194	106589231	106589231	XM_014178953	NA	NA	NA	NA	NA	protein_coding
Interval_117139	NC_027315.1	65917967	65918893	+	0	NA	TTS (106574242)	-TTS (106574242)	6628	106574241	106574241	XM_014149971	NA	NA	NA	NA	NA	protein_coding
Interval_70376	NC_027309.1	95545579	95545987	+	0	NA	intron (106561399, intron 1 of 1)	-intron (106561399, intron 1 of 1)	10629	106561399	106561399	XM_014125338	NA	NA	NA	NA	NA	protein_coding
Interval_39417	NC_027305.1	16983164	16983294	+	0	NA	Intergenic	Intergenic	13478	106606656	106606656	XM_014202997	NA	NA	NA	NA	NA	protein_coding
Interval_34763	NC_027304.1	40133976	40134259	+	0	NA	intron (100136477, intron 1 of 11)	-intron (100136477, intron 1 of 11)	-20066	100136477	100136477	XM_014200073	NA	NA	NA	NA	NA	protein_coding
Interval_192151	NW_012366700.1	3737	3949	+	0	NA	NA	NA	NA	NA	NA	NA	NA	NA	NA	NA	NA	NA
Interval_95171	NC_027312.1	97210279	97210480	+	0	NA	Intergenic	Intergenic	-3217	106568437	106568437	XM_014138765	NA	NA	NA	NA	NA	protein_coding
Interval_42814	NC_027305.1	58239015	58240032	+	0	NA	promoter-TSS (106607793)	-promoter-TSS (106607793)	-371	106607797	106607797	XM_014205160	NA	NA	NA	NA	NA	protein_coding
Interval_181400	NW_012348618.1	6739	7177	+	0	NA	Intergenic	Intergenic	10764	106592668	106592668	XM_014184007	NA	NA	NA	NA	NA	protein_coding
Interval_2529	NC_027300.1	31640733	31640981	+	0	NA	Intergenic	Intergenic	-5273	106600843	106600843	XM_014192555	NA	NA	NA	NA	NA	protein_coding
Interval_191213	NW_012362115.1	1829	2117	+	0	NA	NA	NA	NA	NA	NA	NA	NA	NA	NA	NA	NA	NA
Interval_65112	NC_027309.1	30779506	30779802	+	0	NA	intron (106560266, intron 5 of 8)	-intron (106560266, intron 5 of 8)	75792	106560267	106560267	XM_014122976	NA	NA	NA	NA	NA	protein_coding
Interval_87468	NC_027312.1	8152327	8152444	+	0	NA	Intergenic	Intergenic	-2313	106566451	106566451	XM_014134505	NA	NA	NA	NA	NA	protein_coding
Interval_64263	NC_027309.1	21452605	21452689	+	0	NA	intron (106613806, intron 1 of 32)	-intron (106613806, intron 1 of 34)	1606	106613806	106613806	XM_014216431	NA	NA	NA	NA	NA	protein_coding
Interval_12022	NC_027300.1	151025571	151026148	+	0	NA	promoter-TSS (100196797)	-promoter-TSS (100196797)	-1082	100196797	100196797	XM_014145075	NA	NA	NA	NA	NA	protein_coding
Interval_62406	NC_027308.1	137389859	137390012	+	0	NA	intron (106613351, intron 9 of 10)	-intron (106613351, intron 12 of 13)	29860	106613351	106613351	XM_014215467	NA	NA	NA	NA	NA	protein_coding
Interval_2513	NC_027300.1	31338698	31338866	+	0	NA	Intergenic	Intergenic	8339	106600869	106600869	XM_014192604	NA	NA	NA	NA	NA	protein_coding
Interval_143683	NC_027320.1	22071821	22071908	+	0	NA	Intergenic	Intergenic	-69487	100194856	100194856	NM_001139885	NA	NA	NA	NA	NA	protein_coding
Interval_39455	NC_027305.1	17499205	17499696	+	0	NA	exon (106606673, exon 1 of 5)	-exon (106606673, exon 1 of 5)	121	106606673	106606673	XM_014203014	NA	NA	NA	NA	NA	protein_coding
Interval_142997	NC_027320.1	13452359	13452452	+	0	NA	Intergenic	Intergenic	-10837	106581828	106581828	XM_014164216	NA	NA	NA	NA	NA	protein_coding
Interval_90460	NC_027312.1	41545321	41545431	+	0	NA	intron (106567251, intron 1 of 25)	-intron (106567251, intron 1 of 25)	15918	106567251	106567251	XM_014136325	NA	NA	NA	NA	NA	protein_coding
Interval_4593	NC_027300.1	58999459	59000288	+	0	NA	Intergenic	Intergenic	-113980	106608693	106608693	XR_001329567	NA	NA	NA	NA	NA	lncRNA
Interval_67250	NC_027309.1	58042753	58042886	+	0	NA	intron (106560699, intron 2 of 12)	-intron (106560699, intron 2 of 12)	12126	106560699	106560699	XM_014123838	NA	NA	NA	NA	NA	protein_coding
Interval_1653	NC_027300.1	22380046	22380215	+	0	NA	intron (106582929, intron 5 of 10)	-intron (106582929, intron 5 of 10)	22642	106582929	106582929	XM_014166751	NA	NA	NA	NA	NA	protein_coding
Interval_117500	NC_027315.1	70730856	70731019	+	0	NA	intron (106574559, intron 3 of 8)	-intron (106574559, intron 4 of 9)	6490	106574559	106574559	XM_014150532	NA	NA	NA	NA	NA	protein_coding
Interval_188611	NW_012355959.1	8477	8714	+	0	NA	NA	NA	NA	NA	NA	NA	NA	NA	NA	NA	NA	NA
Interval_80590	NC_027311.1	19809509	19809639	+	0	NA	promoter-TSS (106564683)	-promoter-TSS (106564683)	-699	106564683	106564683	XM_014130924	NA	NA	NA	NA	NA	protein_coding
Interval_18764	NC_027302.1	5415157	5415412	+	0	NA	intron (106596996, intron 1 of 14)	-intron (106596996, intron 1 of 14)	7673	106596996	106596996	XM_014188234	NA	NA	NA	NA	NA	protein_coding
Interval_6572	NC_027300.1	89032830	89033490	+	0	NA	intron (106613273, intron 2 of 9)	-intron (106613273, intron 3 of 10)	8577	106613273	106613273	XM_014215371	NA	NA	NA	NA	NA	protein_coding
Interval_194097	NW_012381345.1	733	982	+	0	NA	NA	NA	NA	NA	NA	NA	NA	NA	NA	NA	NA	NA
Interval_60548	NC_027308.1	114191297	114191598	+	0	NA	exon (106612785, exon 1 of 8)	-exon (106612785, exon 1 of 8)	146	106612785	106612785	XM_014214270	NA	NA	NA	NA	NA	protein_coding
Interval_65620	NC_027309.1	37887739	37888233	+	0	NA	Intergenic	Intergenic	-52037	106560366	106560366	XM_014123221	NA	NA	NA	NA	NA	protein_coding
Interval_56641	NC_027308.1	69645247	69646669	+	0	NA	intron (106611940, intron 1 of 7)	-intron (106611940, intron 1 of 8)	371	106611940	106611940	XM_014212629	NA	NA	NA	NA	NA	protein_coding
Interval_152736	NC_027322.1	23201281	23201384	+	0	NA	Intergenic	Intergenic	23754	100196289	100196289	NM_001141318	NA	NA	NA	NA	NA	protein_coding
Interval_172479	NC_027328.1	1920406	1920731	+	0	NA	intron (106590020, intron 14 of 18)	-intron (106590020, intron 14 of 18)	-133616	106590023	106590023	XM_014180504	NA	NA	NA	NA	NA	protein_coding
Interval_70119	NC_027309.1	92657702	92658371	+	0	NA	TTS (106561284)	-TTS (106561284)	304	106561291	106561291	XM_014125080	NA	NA	NA	NA	NA	protein_coding
Interval_50424	NC_027307.1	9067911	9068437	+	0	NA	exon (106610074, exon 1 of 6)	-exon (106610074, exon 1 of 6)	758	106610074	106610074	XM_014209219	NA	NA	NA	NA	NA	protein_coding
Interval_110623	NC_027314.1	86214120	86214281	+	0	NA	Intergenic	Intergenic	-6881	106572567	106572567	XM_014146864	NA	NA	NA	NA	NA	protein_coding
Interval_47677	NC_027306.1	34751410	34751544	+	0	NA	intron (106609224, intron 12 of 15)	-intron (106609224, intron 12 of 14)	-9045	100194520	100194520	NM_001139606	NA	NA	NA	NA	NA	protein_coding
Interval_63348	NC_027309.1	12383734	12383910	+	0	NA	intron (106613561, intron 1 of 10)	-intron (106613561, intron 1 of 11)	-28225	106613561	106613561	XM_014215960	NA	NA	NA	NA	NA	protein_coding
Interval_85335	NC_027311.1	72114422	72114698	+	0	NA	intron (106565744, intron 1 of 23)	-intron (106565744, intron 1 of 23)	14650	106565744	106565744	XM_014133201	NA	NA	NA	NA	NA	protein_coding
Interval_195100	NW_012392882.1	1164	1305	+	0	NA	NA	NA	NA	NA	NA	NA	NA	NA	NA	NA	NA	NA
Interval_177909	NW_012344785.1	36449	36973	+	0	NA	NA	NA	NA	NA	NA	NA	NA	NA	NA	NA	NA	NA
Interval_22374	NC_027302.1	52227018	52227140	+	0	NA	intron (106600770, intron 1 of 2)	-intron (106600770, intron 1 of 2)	4406	106600770	106600770	XR_001327897	NA	NA	NA	NA	NA	lncRNA
Interval_12956	NC_027301.1	3563237	3564444	+	0	NA	Intergenic	Intergenic	-10027	106573919	106573919	XR_001321447	NA	NA	NA	NA	NA	lncRNA
Interval_93128	NC_027312.1	75021226	75021917	+	0	NA	promoter-TSS (106567956)	-promoter-TSS (106567956)	-10	106567956	106567956	XM_014137875	NA	NA	NA	NA	NA	protein_coding
Interval_85736	NC_027311.1	76267005	76267382	+	0	NA	intron (106566000, intron 4 of 27)	-intron (106566000, intron 4 of 28)	57470	106566002	106566002	XM_014133758	NA	NA	NA	NA	NA	protein_coding
Interval_60378	NC_027308.1	112693709	112694942	+	0	NA	promoter-TSS (106612827)	-promoter-TSS (106612827)	42	106612827	106612827	XM_014214354	NA	NA	NA	NA	NA	protein_coding
Interval_70360	NC_027309.1	95297328	95297424	+	0	NA	Intergenic	Intergenic	-13294	106561401	106561401	XM_014125341	NA	NA	NA	NA	NA	protein_coding
Interval_62450	NC_027308.1	137845888	137846370	+	0	NA	intron (106613355, intron 3 of 4)	-intron (106613355, intron 3 of 5)	54674	106613357	106613357	XM_014215478	NA	NA	NA	NA	NA	protein_coding
Interval_201105	NW_012559101.1	491	706	+	0	NA	NA	NA	NA	NA	NA	NA	NA	NA	NA	NA	NA	NA
Interval_131928	NC_027318.1	44336652	44336945	+	0	NA	exon (106578931, exon 4 of 7)	-exon (106578931, exon 4 of 7)	-11688	106578930	106578930	XM_014158205	NA	NA	NA	NA	NA	protein_coding
Interval_135321	NC_027319.1	5256302	5256890	+	0	NA	Intergenic	Intergenic	-3440	106580196	106580196	XR_001322836	NA	NA	NA	NA	NA	lncRNA
Interval_14637	NC_027301.1	22177498	22177609	+	0	NA	exon (106580611, exon 29 of 32)	-exon (106580611, exon 29 of 32)	13078	100195405	100195405	NM_001140434	NA	NA	NA	NA	NA	protein_coding
Interval_7055	NC_027300.1	95134681	95134992	+	0	NA	intron (106612160, intron 1 of 4)	-intron (106612160, intron 1 of 4)	-4984	106612143	106612143	XM_014213059	NA	NA	NA	NA	NA	protein_coding
Interval_185086	NW_012351731.1	8390	8962	+	0	NA	promoter-TSS (106594067)	-promoter-TSS (106594067)	96	106594067	106594067	XM_014185438	NA	NA	NA	NA	NA	protein_coding
Interval_37356	NC_027304.1	70914715	70915518	+	0	NA	promoter-TSS (106605851)	-promoter-TSS (106605851)	21	106605851	106605851	XM_014201828	NA	NA	NA	NA	NA	protein_coding
Interval_53233	NC_027308.1	24265391	24266204	+	0	NA	TTS (106610999)	-TTS (106610999)	3948	106610999	106610999	XR_001330037	NA	NA	NA	NA	NA	lncRNA
Interval_76218	NC_027310.1	55418338	55418593	+	0	NA	intron (106563091, intron 2 of 2)	-intron (106563091, intron 2 of 2)	7961	106563091	106563091	XM_014128320	NA	NA	NA	NA	NA	protein_coding
Interval_92438	NC_027312.1	67988677	67988815	+	0	NA	exon (106567701, exon 7 of 10)	-exon (106567701, exon 7 of 10)	1751	106567701	106567701	XM_014137298	NA	NA	NA	NA	NA	protein_coding
Interval_81399	NC_027311.1	27660707	27660833	+	0	NA	Intergenic	Intergenic	-2657	100194958	100194958	NM_001139987	NA	NA	NA	NA	NA	protein_coding
Interval_101686	NC_027313.1	70174036	70174122	+	0	NA	Intergenic	Intergenic	-47779	106570313	106570313	XM_014142501	NA	NA	NA	NA	NA	protein_coding
Interval_150787	NC_027321.1	58459014	58459474	+	0	NA	Intergenic	Intergenic	9341	106583777	106583777	XM_014168346	NA	NA	NA	NA	NA	protein_coding
Interval_193759	NW_012377907.1	3171	3348	+	0	NA	TTS (106598416)	-TTS (106598416)	1231	106598416	106598416	XM_014189457	NA	NA	NA	NA	NA	protein_coding
Interval_37005	NC_027304.1	67357048	67357422	+	0	NA	Intergenic	Intergenic	-4498	106605591	106605591	XM_014201401	NA	NA	NA	NA	NA	protein_coding
Interval_78146	NC_027310.1	76571975	76572562	+	0	NA	exon (106563438, exon 1 of 20)	-exon (106563438, exon 1 of 20)	186	106563438	106563438	XM_014129011	NA	NA	NA	NA	NA	protein_coding
Interval_176023	NW_012343293.1	31266	31419	+	0	NA	Intergenic	Intergenic	29899	106590998	106590998	XM_014182169	NA	NA	NA	NA	NA	protein_coding
Interval_32986	NC_027304.1	17067309	17067675	+	0	NA	intron (106604502, intron 3 of 4)	-intron (106604502, intron 3 of 4)	144788	106604502	106604502	XM_014199170	NA	NA	NA	NA	NA	protein_coding
Interval_170299	NC_027327.1	11609477	11609792	+	0	NA	TTS (106589480)	-TTS (106589480)	14335	106589481	106589481	XM_014179519	NA	NA	NA	NA	NA	protein_coding
Interval_41855	NC_027305.1	46903007	46904184	+	0	NA	exon (106607575, exon 1 of 7)	-exon (106607575, exon 1 of 7)	442	106607575	106607575	XM_014204647	NA	NA	NA	NA	NA	protein_coding
Interval_143219	NC_027320.1	15950407	15950702	+	0	NA	TTS (106581786)	-TTS (106581786)	192	106581784	106581784	XM_014164083	NA	NA	NA	NA	NA	protein_coding
Interval_40893	NC_027305.1	35807596	35807841	+	0	NA	TTS (106607342)	-TTS (106607342)	920	106607343	106607343	XM_014204229	NA	NA	NA	NA	NA	protein_coding
Interval_41951	NC_027305.1	48363448	48363672	+	0	NA	exon (100286534, exon 7 of 7)	-exon (100286534, exon 7 of 7)	9321	100286534	100286534	NM_001146473	NA	NA	NA	NA	NA	protein_coding
Interval_20969	NC_027302.1	32112313	32112463	+	0	NA	exon (106599876, exon 6 of 6)	-exon (106599876, exon 6 of 6)	4105	106599876	106599876	XM_014191227	NA	NA	NA	NA	NA	protein_coding
Interval_80060	NC_027311.1	10798498	10798605	+	0	NA	Intergenic	Intergenic	-6245	106564410	106564410	XR_001319485	NA	NA	NA	NA	NA	lncRNA
Interval_149102	NC_027321.1	35752301	35752507	+	0	NA	intron (106583572, intron 3 of 13)	-intron (106583572, intron 3 of 13)	12861	106583572	106583572	XM_014167933	NA	NA	NA	NA	NA	protein_coding
Interval_10588	NC_027300.1	136646616	136646833	+	0	NA	intron (106567996, intron 8 of 11)	-intron (106567996, intron 9 of 12)	8494	106568012	106568012	XM_014137997	NA	NA	NA	NA	NA	protein_coding
Interval_201644	NW_012570703.1	105	263	+	0	NA	NA	NA	NA	NA	NA	NA	NA	NA	NA	NA	NA	NA
Interval_78286	NC_027310.1	77819963	77820336	+	0	NA	promoter-TSS (106563564)	-promoter-TSS (106563564)	-117	106563564	106563564	XM_014129262	NA	NA	NA	NA	NA	protein_coding
Interval_144796	NC_027320.1	37595154	37595530	+	0	NA	intron (106582286, intron 1 of 20)	-intron (106582286, intron 1 of 21)	46649	106582285	106582285	XM_014165198	NA	NA	NA	NA	NA	protein_coding
Interval_175548	NW_012342094.1	8402	8492	+	0	NA	intron (106590837, intron 4 of 4)	-intron (106590837, intron 4 of 4)	6725	106590837	106590837	XM_014182016	NA	NA	NA	NA	NA	protein_coding
Interval_194982	NW_012391162.1	1687	1803	+	0	NA	NA	NA	NA	NA	NA	NA	NA	NA	NA	NA	NA	NA
Interval_111090	NC_027314.1	91274018	91274376	+	0	NA	intron (106572707, intron 1 of 6)	-intron (106572707, intron 1 of 6)	30169	106572707	106572707	XM_014147112	NA	NA	NA	NA	NA	protein_coding
Interval_129956	NC_027318.1	12175156	12175236	+	0	NA	Intergenic	Intergenic	19824	106578426	106578426	XM_014157191	NA	NA	NA	NA	NA	protein_coding
Interval_193322	NW_012374426.1	57	508	+	0	NA	NA	NA	NA	NA	NA	NA	NA	NA	NA	NA	NA	NA
Interval_91278	NC_027312.1	51302844	51303204	+	0	NA	intron (106567449, intron 3 of 8)	-intron (106567449, intron 4 of 10)	11722	106567449	106567449	XM_014136722	NA	NA	NA	NA	NA	protein_coding
Interval_48421	NC_027306.1	42332217	42332810	+	0	NA	exon (106609453, exon 1 of 10)	-exon (106609453, exon 1 of 10)	223	106609453	106609453	XM_014208306	NA	NA	NA	NA	NA	protein_coding
Interval_67888	NC_027309.1	67174243	67174376	+	0	NA	intron (106561063, intron 7 of 11)	-intron (106561063, intron 7 of 11)	33012	106561063	106561063	XM_014124674	NA	NA	NA	NA	NA	protein_coding
Interval_16750	NC_027301.1	46674688	46675338	+	0	NA	promoter-TSS (106587625)	-promoter-TSS (106587625)	-90	106587625	106587625	XM_014176211	NA	NA	NA	NA	NA	protein_coding
Interval_32368	NC_027304.1	8752415	8752634	+	0	NA	Intergenic	Intergenic	143515	106604234	106604234	XM_014198700	NA	NA	NA	NA	NA	protein_coding
Interval_153443	NC_027322.1	31795186	31795390	+	0	NA	intron (106584424, intron 4 of 17)	-intron (106584424, intron 4 of 17)	58427	106584424	106584424	XM_014169744	NA	NA	NA	NA	NA	protein_coding
Interval_137963	NC_027319.1	36757942	36758123	+	0	NA	intron (106580561, intron 10 of 15)	-intron (106580561, intron 10 of 15)	57963	106580561	106580561	XM_014161750	NA	NA	NA	NA	NA	protein_coding
Interval_60614	NC_027308.1	114900686	114900795	+	0	NA	Intergenic	Intergenic	34898	106612939	106612939	XM_014214614	NA	NA	NA	NA	NA	protein_coding
Interval_44679	NC_027305.1	83089333	83089644	+	0	NA	exon (106608314, exon 3 of 3)	-exon (106608314, exon 3 of 3)	6413	106608314	106608314	XM_014206194	NA	NA	NA	NA	NA	protein_coding
Interval_113002	NC_027315.1	14840665	14840988	+	0	NA	intron (106573173, intron 5 of 14)	-intron (106573173, intron 5 of 15)	-20401	106573269	106573269	XM_014148178	NA	NA	NA	NA	NA	protein_coding
Interval_152112	NC_027322.1	15769329	15769441	+	0	NA	Intergenic	Intergenic	-33721	106584099	106584099	XM_014168932	NA	NA	NA	NA	NA	protein_coding
Interval_135038	NC_027318.1	82783973	82784928	+	0	NA	promoter-TSS (100380599)	-promoter-TSS (100380599)	-22	100380599	100380599	NM_001173884	NA	NA	NA	NA	NA	protein_coding
Interval_152563	NC_027322.1	21411882	21411992	+	0	NA	exon (106584204, exon 5 of 11)	-exon (106584204, exon 5 of 11)	1636	106584204	106584204	XM_014169213	NA	NA	NA	NA	NA	protein_coding
Interval_7429	NC_027300.1	100222652	100222906	+	0	NA	exon (106613671, exon 11 of 13)	-exon (106613671, exon 11 of 13)	4801	106613671	106613671	XM_014216181	NA	NA	NA	NA	NA	protein_coding
Interval_22426	NC_027302.1	52756551	52756745	+	0	NA	intron (106600943, intron 1 of 13)	-intron (106600943, intron 1 of 13)	12249	106600943	106600943	XM_014192744	NA	NA	NA	NA	NA	protein_coding
Interval_72052	NC_027309.1	112646066	112646521	+	0	NA	Intergenic	Intergenic	-2451	106561791	106561791	XM_014126037	NA	NA	NA	NA	NA	protein_coding
Interval_7275	NC_027300.1	98510163	98510661	+	0	NA	intron (106611767, intron 3 of 16)	-intron (106611767, intron 3 of 16)	19483	106611767	106611767	XM_014212372	NA	NA	NA	NA	NA	protein_coding
Interval_179444	NW_012347495.1	8514	8596	+	0	NA	Intergenic	Intergenic	-1142	106591988	106591988	XM_014183276	NA	NA	NA	NA	NA	protein_coding
Interval_9472	NC_027300.1	124240935	124241065	+	0	NA	Intergenic	Intergenic	84451	106565424	106565424	XM_014132546	NA	NA	NA	NA	NA	protein_coding
Interval_7981	NC_027300.1	108786392	108786515	+	0	NA	Intergenic	Intergenic	38564	106561252	106561252	XM_014124999	NA	NA	NA	NA	NA	protein_coding
Interval_49728	NC_027306.1	57489567	57489678	+	0	NA	intron (106609821, intron 6 of 8)	-intron (106609821, intron 6 of 8)	10657	106609821	106609821	XM_014208846	NA	NA	NA	NA	NA	protein_coding
Interval_331	NC_027300.1	5140147	5141089	+	0	NA	intron (106604468, intron 1 of 3)	-intron (106604468, intron 1 of 4)	-2844	106604468	106604468	XM_014199450	NA	NA	NA	NA	NA	protein_coding
Interval_172903	NC_027328.1	10997003	10997300	+	0	NA	Intergenic	Intergenic	-3244	106590122	106590122	XM_014180724	NA	NA	NA	NA	NA	protein_coding
Interval_146472	NC_027321.1	4959792	4960232	+	0	NA	intron (106582599, intron 2 of 5)	-intron (106582599, intron 2 of 5)	17724	106582599	106582599	XM_014165833	NA	NA	NA	NA	NA	protein_coding
Interval_10501	NC_027300.1	135577809	135577897	+	0	NA	intron (106568169, intron 2 of 11)	-intron (106568169, intron 4 of 13)	1298	106568169	106568169	XM_014138273	NA	NA	NA	NA	NA	protein_coding
Interval_39728	NC_027305.1	21846852	21846977	+	0	NA	intron (106606807, intron 1 of 5)	-intron (106606807, intron 1 of 5)	27758	106606803	106606803	XM_014203156	NA	NA	NA	NA	NA	protein_coding
Interval_129902	NC_027318.1	11271435	11271572	+	0	NA	exon (106578437, exon 22 of 22)	-exon (106578437, exon 22 of 22)	139561	106578438	106578438	XM_014157217	NA	NA	NA	NA	NA	protein_coding
Interval_47300	NC_027306.1	29415219	29415331	+	0	NA	exon (106609082, exon 9 of 17)	-exon (106609082, exon 9 of 17)	25115	106609082	106609082	XM_014207474	NA	NA	NA	NA	NA	protein_coding
Interval_117344	NC_027315.1	68828287	68828442	+	0	NA	Intergenic	Intergenic	-70223	106574418	106574418	XM_014150293	NA	NA	NA	NA	NA	protein_coding
Interval_41544	NC_027305.1	42098282	42098376	+	0	NA	intron (106607464, intron 1 of 6)	-intron (106607464, intron 1 of 6)	1315	106607464	106607464	XM_014204441	NA	NA	NA	NA	NA	protein_coding
Interval_181661	NW_012348804.1	8610	8934	+	0	NA	NA	NA	NA	NA	NA	NA	NA	NA	NA	NA	NA	NA
Interval_136458	NC_027319.1	19609890	19609981	+	0	NA	exon (106579935, exon 1 of 5)	-exon (106579935, exon 1 of 5)	867	106579935	106579935	XM_014160342	NA	NA	NA	NA	NA	protein_coding
Interval_196989	NW_012427346.1	210	331	+	0	NA	NA	NA	NA	NA	NA	NA	NA	NA	NA	NA	NA	NA
Interval_160253	NC_027324.1	23462213	23462474	+	0	NA	intron (106586434, intron 1 of 90)	-intron (106586434, intron 1 of 91)	10320	106586435	106586435	XR_001324189	NA	NA	NA	NA	NA	lncRNA
Interval_91540	NC_027312.1	54739339	54739598	+	0	NA	exon (106567610, exon 1 of 3)	-exon (106567610, exon 1 of 3)	162	106567610	106567610	XR_001320109	NA	NA	NA	NA	NA	lncRNA
Interval_76631	NC_027310.1	59779343	59779488	+	0	NA	intron (106563138, intron 1 of 15)	-intron (106563138, intron 1 of 16)	7878	106563138	106563138	XM_014128391	NA	NA	NA	NA	NA	protein_coding
Interval_83881	NC_027311.1	57495245	57495346	+	0	NA	Intergenic	Intergenic	-4657	106565603	106565603	XM_014132907	NA	NA	NA	NA	NA	protein_coding
Interval_183726	NW_012350476.1	9886	9966	+	0	NA	NA	NA	NA	NA	NA	NA	NA	NA	NA	NA	NA	NA
Interval_46435	NC_027306.1	19126247	19126473	+	0	NA	intron (106608720, intron 2 of 6)	-intron (106608720, intron 2 of 6)	8612	106608720	106608720	XM_014206820	NA	NA	NA	NA	NA	protein_coding
Interval_39211	NC_027305.1	12873526	12873730	+	0	NA	Intergenic	Intergenic	20660	106606523	106606523	XM_014202786	NA	NA	NA	NA	NA	protein_coding
Interval_186054	NW_012352717.1	985	1202	+	0	NA	Intergenic	Intergenic	4325	106594429	106594429	XM_014185798	NA	NA	NA	NA	NA	protein_coding
Interval_143217	NC_027320.1	15919751	15920594	+	0	NA	promoter-TSS (106581789)	-promoter-TSS (106581789)	-177	106581789	106581789	XM_014164091	NA	NA	NA	NA	NA	protein_coding
Interval_2736	NC_027300.1	34594174	34595023	+	0	NA	Intergenic	Intergenic	-11322	106601796	106601796	XM_014194179	NA	NA	NA	NA	NA	protein_coding
Interval_180123	NW_012347837.1	15264	15401	+	0	NA	NA	NA	NA	NA	NA	NA	NA	NA	NA	NA	NA	NA
Interval_128108	NC_027317.1	57992322	57992421	+	0	NA	TTS (106577848)	-TTS (106577848)	1960	106577848	106577848	XM_014156236	NA	NA	NA	NA	NA	protein_coding
Interval_124856	NC_027317.1	14819774	14820163	+	0	NA	exon (106576957, exon 1 of 3)	-exon (106576957, exon 1 of 3)	159	106576957	106576957	XM_014154530	NA	NA	NA	NA	NA	protein_coding
Interval_121969	NC_027316.1	40137809	40138234	+	0	NA	intron (106576154, intron 16 of 21)	-intron (106576154, intron 18 of 23)	-6951	106576156	106576156	XM_014153102	NA	NA	NA	NA	NA	protein_coding
Interval_104089	NC_027314.1	6040429	6040569	+	0	NA	Intergenic	Intergenic	16375	106570920	106570920	XM_014143505	NA	NA	NA	NA	NA	protein_coding
Interval_9481	NC_027300.1	124343330	124343610	+	0	NA	intron (106565870, intron 1 of 5)	-intron (106565870, intron 1 of 5)	917	106565870	106565870	XR_001319751	NA	NA	NA	NA	NA	lncRNA
Interval_133850	NC_027318.1	67747538	67747714	+	0	NA	Intergenic	Intergenic	47262	106579544	106579544	XM_014159553	NA	NA	NA	NA	NA	protein_coding
Interval_28455	NC_027303.1	40521908	40522084	+	0	NA	intron (106603264, intron 2 of 28)	-intron (106603264, intron 2 of 29)	-55352	106603264	106603264	XM_014196676	NA	NA	NA	NA	NA	protein_coding
Interval_87105	NC_027312.1	3340253	3340523	+	0	NA	intron (106566350, intron 4 of 8)	-intron (106566350, intron 4 of 8)	15254	106566350	106566350	XM_014134280	NA	NA	NA	NA	NA	protein_coding
Interval_163088	NC_027325.1	12795811	12796133	+	0	NA	Intergenic	Intergenic	-6984	106587306	106587306	XM_014175566	NA	NA	NA	NA	NA	protein_coding
Interval_127851	NC_027317.1	55231970	55232073	+	0	NA	Intergenic	Intergenic	63336	106577753	106577753	XM_014156072	NA	NA	NA	NA	NA	protein_coding
Interval_4150	NC_027300.1	53487088	53487627	+	0	NA	promoter-TSS (106605748)	-promoter-TSS (106605748)	-16	106605748	106605748	XM_014201656	NA	NA	NA	NA	NA	protein_coding
Interval_59179	NC_027308.1	101986293	101986496	+	0	NA	intron (106612696, intron 3 of 3)	-intron (106612696, intron 4 of 4)	36983	106612696	106612696	XM_014214116	NA	NA	NA	NA	NA	protein_coding
Interval_99141	NC_027313.1	40542586	40542870	+	0	NA	exon (106569594, exon 2 of 6)	-exon (106569594, exon 2 of 6)	1554	106569594	106569594	XM_014141108	NA	NA	NA	NA	NA	protein_coding
Interval_129764	NC_027318.1	9454055	9454288	+	0	NA	intron (106578407, intron 2 of 8)	-intron (106578407, intron 2 of 8)	-10076	106578413	106578413	XM_014157161	NA	NA	NA	NA	NA	protein_coding
Interval_72607	NC_027310.1	8364484	8364737	+	0	NA	TTS (106561926)	-TTS (106561926)	32103	106561926	106561926	XM_014126330	NA	NA	NA	NA	NA	protein_coding
Interval_72737	NC_027310.1	9906752	9907131	+	0	NA	promoter-TSS (106561965)	-promoter-TSS (106561965)	48	106561965	106561965	XR_001318947	NA	NA	NA	NA	NA	lncRNA
Interval_199089	NW_012493588.1	807	939	+	0	NA	NA	NA	NA	NA	NA	NA	NA	NA	NA	NA	NA	NA
Interval_155203	NC_027323.1	4888072	4888686	+	0	NA	intron (106585213, intron 1 of 13)	-intron (106585213, intron 1 of 13)	-8518	106585214	106585214	XM_014171172	NA	NA	NA	NA	NA	protein_coding
Interval_189525	NW_012357554.1	6972	7118	+	0	NA	NA	NA	NA	NA	NA	NA	NA	NA	NA	NA	NA	NA
Interval_143457	NC_027320.1	18981384	18981565	+	0	NA	intron (106581900, intron 3 of 18)	-intron (106581900, intron 3 of 18)	-2477	106581900	106581900	XM_014164344	NA	NA	NA	NA	NA	protein_coding
Interval_57678	NC_027308.1	80716325	80716553	+	0	NA	intron (106612162, intron 1 of 7)	-intron (106612162, intron 1 of 7)	1200	106612162	106612162	XM_014213098	NA	NA	NA	NA	NA	protein_coding
Interval_92553	NC_027312.1	69154949	69155076	+	0	NA	Intergenic	Intergenic	-11847	106567675	106567675	XM_014137234	NA	NA	NA	NA	NA	protein_coding
Interval_175200	NC_027328.1	42085352	42085865	+	0	NA	intron (106590714, intron 3 of 5)	-intron (106590714, intron 3 of 5)	7966	106590714	106590714	XM_014181870	NA	NA	NA	NA	NA	protein_coding
Interval_182169	NW_012349186.1	15362	15856	+	0	NA	intron (106592967, intron 1 of 4)	-intron (106592967, intron 1 of 4)	877	106592967	106592967	XM_014184320	NA	NA	NA	NA	NA	protein_coding
Interval_75724	NC_027310.1	48109360	48109489	+	0	NA	intron (106562885, intron 6 of 19)	-intron (106562885, intron 6 of 19)	14096	106562996	106562996	XM_014128173	NA	NA	NA	NA	NA	protein_coding
Interval_152603	NC_027322.1	21866629	21866821	+	0	NA	intron (106584215, intron 1 of 2)	-intron (106584215, intron 1 of 2)	562	106584215	106584215	XM_014169252	NA	NA	NA	NA	NA	protein_coding
Interval_90008	NC_027312.1	37266638	37267365	+	0	NA	intron (100195650, intron 1 of 3)	-intron (100195650, intron 1 of 3)	141	100195650	100195650	NM_001140679	NA	NA	NA	NA	NA	protein_coding
Interval_147126	NC_027321.1	12465286	12465529	+	0	NA	intron (106582832, intron 2 of 23)	-intron (106582832, intron 2 of 23)	28966	106582832	106582832	XM_014166322	NA	NA	NA	NA	NA	protein_coding
Interval_103236	NC_027313.1	87063419	87063544	+	0	NA	intron (106570679, intron 1 of 4)	-intron (106570679, intron 1 of 3)	685	106570679	106570679	XM_014143151	NA	NA	NA	NA	NA	protein_coding
Interval_77111	NC_027310.1	65465295	65466253	+	0	NA	exon (106563284, exon 1 of 11)	-exon (106563284, exon 1 of 11)	13958	100195703	100195703	NM_001140732	NA	NA	NA	NA	NA	protein_coding
Interval_161749	NC_027324.1	41830324	41830419	+	0	NA	Intergenic	Intergenic	72698	106586829	106586829	XM_014174533	NA	NA	NA	NA	NA	protein_coding
Interval_28166	NC_027303.1	37277471	37278253	+	0	NA	exon (106603134, exon 1 of 11)	-exon (106603134, exon 1 of 11)	1928	106603134	106603134	XM_014196413	NA	NA	NA	NA	NA	protein_coding
Interval_137634	NC_027319.1	32133773	32134063	+	0	NA	Intergenic	Intergenic	-2224	106580461	106580461	XM_014161562	NA	NA	NA	NA	NA	protein_coding
Interval_124338	NC_027317.1	8609339	8609796	+	0	NA	intron (106576778, intron 2 of 10)	-intron (106576778, intron 2 of 9)	17188	106576778	106576778	XM_014154177	NA	NA	NA	NA	NA	protein_coding
Interval_180586	NW_012348105.1	17627	17776	+	0	NA	NA	NA	NA	NA	NA	NA	NA	NA	NA	NA	NA	NA
Interval_149811	NC_027321.1	44556537	44556942	+	0	NA	intron (106583397, intron 2 of 7)	-intron (106583397, intron 2 of 7)	7140	106583397	106583397	XM_014167516	NA	NA	NA	NA	NA	protein_coding
Interval_129711	NC_027318.1	8777390	8777774	+	0	NA	TTS (106578387)	-TTS (106578387)	13208	106578387	106578387	XM_014157134	NA	NA	NA	NA	NA	protein_coding
Interval_178552	NW_012346444.1	36291	37029	+	0	NA	NA	NA	NA	NA	NA	NA	NA	NA	NA	NA	NA	NA
Interval_34967	NC_027304.1	42524806	42525010	+	0	NA	Intergenic	Intergenic	35228	106604961	106604961	XM_014200138	NA	NA	NA	NA	NA	protein_coding
Interval_163005	NC_027325.1	11730815	11731221	+	0	NA	intron (106587168, intron 1 of 15)	-intron (106587168, intron 1 of 15)	329	106587168	106587168	XM_014175247	NA	NA	NA	NA	NA	protein_coding
Interval_10127	NC_027300.1	131464971	131465815	+	0	NA	Intergenic	Intergenic	-12838	106566325	106566325	XM_014134263	NA	NA	NA	NA	NA	protein_coding
Interval_190167	NW_012358972.1	1644	1800	+	0	NA	NA	NA	NA	NA	NA	NA	NA	NA	NA	NA	NA	NA
Interval_96172	NC_027313.1	4893723	4894115	+	0	NA	intron (106568660, intron 2 of 9)	-intron (106568660, intron 2 of 10)	11200	106568660	106568660	XM_014139169	NA	NA	NA	NA	NA	protein_coding
Interval_47368	NC_027306.1	31157946	31158096	+	0	NA	Intergenic	Intergenic	221413	106609088	106609088	XM_014207494	NA	NA	NA	NA	NA	protein_coding
Interval_115464	NC_027315.1	44371561	44371775	+	0	NA	Intergenic	Intergenic	105845	106573930	106573930	XM_014149394	NA	NA	NA	NA	NA	protein_coding
Interval_19709	NC_027302.1	16390031	16390134	+	0	NA	Intergenic	Intergenic	-21572	106599160	106599160	XM_014190275	NA	NA	NA	NA	NA	protein_coding
Interval_150298	NC_027321.1	51647243	51647977	+	0	NA	Intergenic	Intergenic	-4823	100196472	100196472	NM_001141501	NA	NA	NA	NA	NA	protein_coding
Interval_195306	NW_012395484.1	1188	1433	+	0	NA	NA	NA	NA	NA	NA	NA	NA	NA	NA	NA	NA	NA
Interval_32343	NC_027304.1	8451857	8452519	+	0	NA	exon (106604224, exon 1 of 10)	-exon (106604224, exon 1 of 10)	146	106604224	106604224	XM_014198677	NA	NA	NA	NA	NA	protein_coding
Interval_183397	NW_012350217.1	10234	10416	+	0	NA	NA	NA	NA	NA	NA	NA	NA	NA	NA	NA	NA	NA
Interval_61402	NC_027308.1	123885412	123885567	+	0	NA	exon (106613129, exon 2 of 3)	-exon (106613129, exon 2 of 3)	862	106613129	106613129	XM_014215086	NA	NA	NA	NA	NA	protein_coding
Interval_7910	NC_027300.1	107700303	107700976	+	0	NA	promoter-TSS (106560826)	-promoter-TSS (106560826)	-16	106560840	106560840	XM_014124201	NA	NA	NA	NA	NA	protein_coding
Interval_148913	NC_027321.1	33907654	33908120	+	0	NA	exon (106583266, exon 1 of 4)	-exon (106583266, exon 1 of 4)	1269	106583266	106583266	XM_014167217	NA	NA	NA	NA	NA	protein_coding
Interval_161417	NC_027324.1	38100014	38100347	+	0	NA	Intergenic	Intergenic	-14447	106586720	106586720	XM_014174286	NA	NA	NA	NA	NA	protein_coding
Interval_130916	NC_027318.1	27837196	27837358	+	0	NA	promoter-TSS (106578639)	-promoter-TSS (106578639)	94741	106578639	106578639	XM_014157670	NA	NA	NA	NA	NA	protein_coding
Interval_157320	NC_027323.1	30565128	30565475	+	0	NA	TTS (106585697)	-TTS (106585697)	1109	100196218	100196218	NM_001141247	NA	NA	NA	NA	NA	protein_coding
Interval_57490	NC_027308.1	78634899	78635003	+	0	NA	Intergenic	Intergenic	-184176	106612123	106612123	XM_014213012	NA	NA	NA	NA	NA	protein_coding
Interval_50379	NC_027307.1	8462208	8462290	+	0	NA	exon (106610102, exon 3 of 3)	-exon (106610102, exon 3 of 3)	10378	106610102	106610102	XM_014209271	NA	NA	NA	NA	NA	protein_coding
Interval_34177	NC_027304.1	32792506	32793081	+	0	NA	promoter-TSS (106604729)	-promoter-TSS (106604729)	-672	106604729	106604729	XM_014199690	NA	NA	NA	NA	NA	protein_coding
Interval_51398	NC_027307.1	23772457	23772557	+	0	NA	Intergenic	Intergenic	-6482	106610480	106610480	XM_014209859	NA	NA	NA	NA	NA	protein_coding
Interval_94608	NC_027312.1	90967597	90967815	+	0	NA	intron (106568272, intron 1 of 8)	-intron (106568272, intron 1 of 8)	8560	106568272	106568272	XM_014138445	NA	NA	NA	NA	NA	protein_coding
Interval_194059	NW_012380994.1	1904	2092	+	0	NA	NA	NA	NA	NA	NA	NA	NA	NA	NA	NA	NA	NA
Interval_96811	NC_027313.1	12884274	12885461	+	0	NA	intron (106568953, intron 2 of 13)	-intron (106568953, intron 2 of 14)	17656	106568953	106568953	XM_014139836	NA	NA	NA	NA	NA	protein_coding
Interval_80834	NC_027311.1	22370491	22370762	+	0	NA	Intergenic	Intergenic	-2430	106564761	106564761	XM_014131104	NA	NA	NA	NA	NA	protein_coding
Interval_40336	NC_027305.1	29996372	29996583	+	0	NA	promoter-TSS (106607038)	-promoter-TSS (106607038)	-863	106607038	106607038	XM_014203598	NA	NA	NA	NA	NA	protein_coding
Interval_129865	NC_027318.1	10811224	10811668	+	0	NA	promoter-TSS (106578449)	-promoter-TSS (106578449)	2587	106578449	106578449	XM_014157252	NA	NA	NA	NA	NA	protein_coding
Interval_83847	NC_027311.1	57111514	57111680	+	0	NA	intron (100217348, intron 2 of 9)	-intron (100217348, intron 1 of 8)	39770	106565609	106565609	XR_001319694	NA	NA	NA	NA	NA	lncRNA
Interval_88553	NC_027312.1	21044356	21044492	+	0	NA	intron (106566721, intron 1 of 7)	-intron (106566721, intron 1 of 7)	2664	106566721	106566721	XM_014135038	NA	NA	NA	NA	NA	protein_coding
Interval_165455	NC_027325.1	39619713	39619896	+	0	NA	Intergenic	Intergenic	-2835	106587875	106587875	XM_014176532	NA	NA	NA	NA	NA	protein_coding
Interval_132115	NC_027318.1	46305548	46305762	+	0	NA	intron (106578982, intron 4 of 5)	-intron (106578982, intron 4 of 5)	1167	106578982	106578982	XM_014158348	NA	NA	NA	NA	NA	protein_coding
Interval_28461	NC_027303.1	40665992	40666400	+	0	NA	promoter-TSS (106603266)	-promoter-TSS (106603266)	63	106603266	106603266	XM_014196681	NA	NA	NA	NA	NA	protein_coding
Interval_172435	NC_027328.1	1535619	1536386	+	0	NA	intron (106590027, intron 2 of 17)	-intron (106590027, intron 2 of 17)	16441	106590027	106590027	XM_014180513	NA	NA	NA	NA	NA	protein_coding
Interval_199	NC_027300.1	3485218	3485458	+	0	NA	Intergenic	Intergenic	7213	106600561	106600561	XM_014192052	NA	NA	NA	NA	NA	protein_coding
Interval_32438	NC_027304.1	10071611	10071715	+	0	NA	Intergenic	Intergenic	-10506	106604263	106604263	XM_014198746	NA	NA	NA	NA	NA	protein_coding
Interval_197555	NW_012443942.1	267	483	+	0	NA	NA	NA	NA	NA	NA	NA	NA	NA	NA	NA	NA	NA
Interval_132898	NC_027318.1	54189472	54189886	+	0	NA	intron (106579196, intron 2 of 11)	-intron (106579196, intron 2 of 11)	-19774	106579197	106579197	XM_014158878	NA	NA	NA	NA	NA	protein_coding
Interval_26754	NC_027303.1	18339239	18339641	+	0	NA	Intergenic	Intergenic	-2803	106602549	106602549	XM_014195231	NA	NA	NA	NA	NA	protein_coding
Interval_108212	NC_027314.1	61972863	61973267	+	0	NA	intron (106571946, intron 3 of 22)	-intron (106571946, intron 3 of 22)	-16990	106571945	106571945	XM_014145538	NA	NA	NA	NA	NA	protein_coding
Interval_7176	NC_027300.1	97238281	97238445	+	0	NA	Intergenic	Intergenic	-9890	106611933	106611933	XM_014212612	NA	NA	NA	NA	NA	protein_coding
Interval_184982	NW_012351613.1	8380	8690	+	0	NA	intron (106594031, intron 2 of 2)	-intron (106594031, intron 2 of 2)	5512	106594031	106594031	XM_014185401	NA	NA	NA	NA	NA	protein_coding
Interval_32788	NC_027304.1	15323934	15324100	+	0	NA	promoter-TSS (106604405)	-promoter-TSS (106604405)	-2287	106604403	106604403	XM_014198989	NA	NA	NA	NA	NA	protein_coding
Interval_32904	NC_027304.1	16127993	16128258	+	0	NA	intron (106604362, intron 1 of 7)	-intron (106604362, intron 1 of 7)	3247	106604362	106604362	XM_014198918	NA	NA	NA	NA	NA	protein_coding
Interval_189515	NW_012357545.1	77	358	+	0	NA	Intergenic	Intergenic	6791	trnah-gug_447	trnah-gug_447	trnah-gug_447	NA	NA	NA	NA	NA	tRNA
Interval_196983	NW_012427208.1	568	752	+	0	NA	NA	NA	NA	NA	NA	NA	NA	NA	NA	NA	NA	NA
Interval_113999	NC_027315.1	28096306	28096868	+	0	NA	exon (106573781, exon 1 of 2)	-exon (106573781, exon 1 of 2)	835	106573781	106573781	XM_014149136	NA	NA	NA	NA	NA	protein_coding
Interval_199295	NW_012501468.1	383	1213	+	0	NA	NA	NA	NA	NA	NA	NA	NA	NA	NA	NA	NA	NA
Interval_41667	NC_027305.1	43821603	43821773	+	0	NA	Intergenic	Intergenic	-1237	106607427	106607427	XM_014204364	NA	NA	NA	NA	NA	protein_coding
Interval_17234	NC_027301.1	54425246	54425627	+	0	NA	intron (106589527, intron 1 of 1)	-intron (106589527, intron 1 of 1)	6433	106589527	106589527	XM_014179625	NA	NA	NA	NA	NA	protein_coding
Interval_33901	NC_027304.1	29942668	29942790	+	0	NA	intron (106604646, intron 5 of 15)	-intron (106604646, intron 5 of 16)	21287	106604646	106604646	XM_014199494	NA	NA	NA	NA	NA	protein_coding
Interval_181982	NW_012349040.1	6467	6666	+	0	NA	TTS (106592894)	-TTS (106592894)	1557	106592894	106592894	XM_014184242	NA	NA	NA	NA	NA	protein_coding
Interval_92324	NC_027312.1	66430167	66430927	+	0	NA	intron (106567730, intron 1 of 9)	-intron (106567730, intron 1 of 11)	297	106567730	106567730	XM_014137378	NA	NA	NA	NA	NA	protein_coding
Interval_108010	NC_027314.1	59828075	59828188	+	0	NA	TTS (100136393)	-TTS (100136393)	6849	100136393	100136393	XM_014145412	NA	NA	NA	NA	NA	protein_coding
Interval_115081	NC_027315.1	40270855	40270974	+	0	NA	exon (106573815, exon 12 of 19)	-exon (106573815, exon 12 of 19)	-3003	106573818	106573818	XM_014149176	NA	NA	NA	NA	NA	protein_coding
Interval_182073	NW_012349113.1	118	666	+	0	NA	NA	NA	NA	NA	NA	NA	NA	NA	NA	NA	NA	NA
Interval_172975	NC_027328.1	11868532	11868627	+	0	NA	Intergenic	Intergenic	-17248	106590133	106590133	XM_014180754	NA	NA	NA	NA	NA	protein_coding
Interval_105787	NC_027314.1	30874914	30875085	+	0	NA	Intergenic	Intergenic	-11945	106571353	106571353	XM_014144340	NA	NA	NA	NA	NA	protein_coding
Interval_32464	NC_027304.1	10750857	10751353	+	0	NA	exon (106604269, exon 1 of 2)	-exon (106604269, exon 1 of 2)	436	106604269	106604269	XM_014198753	NA	NA	NA	NA	NA	protein_coding
Interval_172936	NC_027328.1	11411369	11411460	+	0	NA	Intergenic	Intergenic	-92500	106590128	106590128	XM_014180733	NA	NA	NA	NA	NA	protein_coding
Interval_142257	NC_027319.1	84189019	84189176	+	0	NA	Intergenic	Intergenic	-14116	106581580	106581580	XM_014163705	NA	NA	NA	NA	NA	protein_coding
Interval_66454	NC_027309.1	47423787	47423950	+	0	NA	exon (106560569, exon 1 of 5)	-exon (106560569, exon 1 of 5)	564	106560569	106560569	XM_014123573	NA	NA	NA	NA	NA	protein_coding
Interval_63159	NC_027309.1	10267027	10267208	+	0	NA	Intergenic	Intergenic	21513	106613513	106613513	XM_014215858	NA	NA	NA	NA	NA	protein_coding
Interval_183561	NW_012350334.1	3604	3691	+	0	NA	NA	NA	NA	NA	NA	NA	NA	NA	NA	NA	NA	NA
Interval_100345	NC_027313.1	56124707	56124930	+	0	NA	promoter-TSS (106570042)	-promoter-TSS (106570042)	-596	106570042	106570042	XM_014141969	NA	NA	NA	NA	NA	protein_coding
Interval_1557	NC_027300.1	21567095	21567399	+	0	NA	intron (106580785, intron 3 of 13)	-intron (106580785, intron 3 of 13)	5313	106580785	106580785	XM_014162237	NA	NA	NA	NA	NA	protein_coding
Interval_9549	NC_027300.1	124936421	124936625	+	0	NA	exon (106565572, exon 19 of 19)	-exon (106565572, exon 19 of 19)	-26229	106565876	106565876	XM_014133514	NA	NA	NA	NA	NA	protein_coding
Interval_119711	NC_027316.1	12020835	12020957	+	0	NA	exon (106575295, exon 9 of 25)	-exon (106575295, exon 9 of 25)	18969	106575295	106575295	XM_014151734	NA	NA	NA	NA	NA	protein_coding
Interval_132252	NC_027318.1	47753437	47753542	+	0	NA	exon (106579006, exon 9 of 9)	-exon (106579006, exon 9 of 9)	-7198	106579048	106579048	XM_014158475	NA	NA	NA	NA	NA	protein_coding
Interval_8204	NC_027300.1	110880029	110880300	+	0	NA	intron (106561621, intron 2 of 17)	-intron (106561621, intron 2 of 17)	61569	106561621	106561621	XM_014125765	NA	NA	NA	NA	NA	protein_coding
Interval_25503	NC_027302.1	91414604	91414795	+	0	NA	intron (106602045, intron 5 of 5)	-intron (106602045, intron 5 of 5)	4536	106602045	106602045	XM_014194493	NA	NA	NA	NA	NA	protein_coding
Interval_193239	NW_012373741.1	3578	3672	+	0	NA	NA	NA	NA	NA	NA	NA	NA	NA	NA	NA	NA	NA
Interval_111742	NC_027314.1	99867785	99868125	+	0	NA	Intergenic	Intergenic	-55509	106572917	106572917	XM_014147500	NA	NA	NA	NA	NA	protein_coding
Interval_100968	NC_027313.1	62678827	62679038	+	0	NA	intron (106569855, intron 16 of 26)	-intron (106569855, intron 16 of 26)	-13653	106569859	106569859	XR_001320571	NA	NA	NA	NA	NA	lncRNA
Interval_1884	NC_027300.1	24829054	24829157	+	0	NA	promoter-TSS (106590462)	-promoter-TSS (106590462)	1127	106591002	106591002	XM_014182259	NA	NA	NA	NA	NA	protein_coding
Interval_44078	NC_027305.1	73118931	73119105	+	0	NA	intron (106608113, intron 13 of 16)	-intron (106608113, intron 13 of 16)	20587	106608113	106608113	XM_014205831	NA	NA	NA	NA	NA	protein_coding
Interval_32628	NC_027304.1	12573383	12573501	+	0	NA	intron (106604326, intron 3 of 3)	-intron (106604326, intron 3 of 3)	-6691	106604327	106604327	XM_014198861	NA	NA	NA	NA	NA	protein_coding
Interval_93810	NC_027312.1	82496807	82497299	+	0	NA	intron (100195286, intron 5 of 12)	-intron (100195286, intron 6 of 13)	85839	100195286	100195286	NM_001140315	NA	NA	NA	NA	NA	protein_coding
Interval_194986	NW_012391207.1	1121	1279	+	0	NA	TTS (trnaa-cgc_128)	-TTS (trnaa-cgc_128)	102	trnat-ugu_222	trnat-ugu_222	trnat-ugu_222	NA	NA	NA	NA	NA	tRNA
Interval_55570	NC_027308.1	58202342	58202583	+	0	NA	Intergenic	Intergenic	57676	106611616	106611616	XM_014212009	NA	NA	NA	NA	NA	protein_coding
Interval_172487	NC_027328.1	2066894	2066986	+	0	NA	intron (106590020, intron 4 of 18)	-intron (106590020, intron 4 of 18)	-99511	106590021	106590021	XR_001324994	NA	NA	NA	NA	NA	lncRNA
Interval_195849	NW_012403431.1	1273	1791	+	0	NA	NA	NA	NA	NA	NA	NA	NA	NA	NA	NA	NA	NA
Interval_30608	NC_027303.1	68251661	68252203	+	0	NA	intron (106603811, intron 4 of 10)	-intron (106603811, intron 5 of 11)	76002	106603811	106603811	XM_014197965	NA	NA	NA	NA	NA	protein_coding
Interval_131792	NC_027318.1	42123513	42123689	+	0	NA	intron (106578897, intron 1 of 26)	-intron (106578897, intron 1 of 26)	1325	106578897	106578897	XM_014158137	NA	NA	NA	NA	NA	protein_coding
Interval_144739	NC_027320.1	36478393	36478496	+	0	NA	intron (100195242, intron 3 of 6)	-intron (100195242, intron 3 of 5)	34496	100195242	100195242	XM_014165027	NA	NA	NA	NA	NA	protein_coding
Interval_187565	NW_012354526.1	6431	6512	+	0	NA	NA	NA	NA	NA	NA	NA	NA	NA	NA	NA	NA	NA
Interval_29063	NC_027303.1	47460517	47460879	+	0	NA	promoter-TSS (100286496)	-promoter-TSS (100286496)	9	100286496	100286496	NM_001146435	NA	NA	NA	NA	NA	protein_coding
Interval_76734	NC_027310.1	61200888	61201311	+	0	NA	promoter-TSS (100306752)	-promoter-TSS (100306752)	60	106563127	106563127	XM_014128361	NA	NA	NA	NA	NA	protein_coding
Interval_59233	NC_027308.1	102342927	102343220	+	0	NA	intron (100194580, intron 3 of 10)	-intron (100194580, intron 3 of 10)	4521	100194580	100194580	XM_014213699	NA	NA	NA	NA	NA	protein_coding
Interval_179951	NW_012347747.1	21588	21961	+	0	NA	NA	NA	NA	NA	NA	NA	NA	NA	NA	NA	NA	NA
Interval_200029	NW_012528859.1	216	464	+	0	NA	NA	NA	NA	NA	NA	NA	NA	NA	NA	NA	NA	NA
Interval_38914	NC_027305.1	9671456	9671757	+	0	NA	Intergenic	Intergenic	43446	106606429	106606429	XM_014202622	NA	NA	NA	NA	NA	protein_coding
Interval_195740	NW_012401770.1	1294	1472	+	0	NA	NA	NA	NA	NA	NA	NA	NA	NA	NA	NA	NA	NA
Interval_187287	NW_012354201.1	6428	6642	+	0	NA	NA	NA	NA	NA	NA	NA	NA	NA	NA	NA	NA	NA
Interval_114220	NC_027315.1	30621311	30621772	+	0	NA	intron (106573735, intron 14 of 21)	-intron (106573735, intron 14 of 21)	-5638	106573737	106573737	XM_014149072	NA	NA	NA	NA	NA	protein_coding
Interval_197710	NW_012448241.1	659	999	+	0	NA	NA	NA	NA	NA	NA	NA	NA	NA	NA	NA	NA	NA
Interval_49729	NC_027306.1	57490372	57490558	+	0	NA	exon (106609821, exon 5 of 9)	-exon (106609821, exon 5 of 9)	9814	106609821	106609821	XM_014208846	NA	NA	NA	NA	NA	protein_coding
Interval_201703	NW_012572399.1	828	916	+	0	NA	NA	NA	NA	NA	NA	NA	NA	NA	NA	NA	NA	NA
Interval_197738	NW_012449262.1	1128	1355	+	0	NA	NA	NA	NA	NA	NA	NA	NA	NA	NA	NA	NA	NA
Interval_90258	NC_027312.1	40019520	40019671	+	0	NA	intron (106567181, intron 1 of 23)	-intron (106567181, intron 1 of 23)	-6281	106567181	106567181	XM_014136192	NA	NA	NA	NA	NA	protein_coding
Interval_42404	NC_027305.1	54580392	54580623	+	0	NA	Intergenic	Intergenic	-102728	106607732	106607732	XM_014205003	NA	NA	NA	NA	NA	protein_coding
Interval_12269	NC_027300.1	153973465	153973565	+	0	NA	TTS (106572225)	-TTS (106572225)	-1037	106572231	106572231	XM_014146241	NA	NA	NA	NA	NA	protein_coding
Interval_9517	NC_027300.1	124686703	124686788	+	0	NA	exon (106565473, exon 1 of 23)	-exon (106565473, exon 1 of 23)	229	106565473	106565473	XM_014132742	NA	NA	NA	NA	NA	protein_coding
Interval_13719	NC_027301.1	11754390	11754541	+	0	NA	exon (106577207, exon 3 of 10)	-exon (106577207, exon 3 of 10)	1158	106577207	106577207	XM_014155119	NA	NA	NA	NA	NA	protein_coding
Interval_36399	NC_027304.1	60136274	60136817	+	0	NA	promoter-TSS (106605422)	-promoter-TSS (106605422)	62	106605422	106605422	XM_014201064	NA	NA	NA	NA	NA	protein_coding
Interval_23893	NC_027302.1	68593385	68593919	+	0	NA	exon (106601311, exon 1 of 3)	-exon (106601311, exon 1 of 3)	106	106601311	106601311	XM_014193418	NA	NA	NA	NA	NA	protein_coding
Interval_40135	NC_027305.1	27758048	27758929	+	0	NA	promoter-TSS (106606971)	-promoter-TSS (106606971)	-416	106606971	106606971	XM_014203491	NA	NA	NA	NA	NA	protein_coding
Interval_42585	NC_027305.1	55714047	55714335	+	0	NA	Intergenic	Intergenic	-12032	106607755	106607755	XM_014205063	NA	NA	NA	NA	NA	protein_coding
Interval_169714	NC_027327.1	3899308	3899727	+	0	NA	intron (100380452, intron 4 of 9)	-intron (100380452, intron 3 of 8)	11083	100380452	100380452	NM_001173736	NA	NA	NA	NA	NA	protein_coding
Interval_110023	NC_027314.1	80689612	80689701	+	0	NA	Intergenic	Intergenic	-2340	106572404	106572404	XR_001321116	NA	NA	NA	NA	NA	lncRNA
Interval_185415	NW_012352043.1	7480	7836	+	0	NA	NA	NA	NA	NA	NA	NA	NA	NA	NA	NA	NA	NA
Interval_100316	NC_027313.1	55831713	55831896	+	0	NA	promoter-TSS (106570045)	-promoter-TSS (106570045)	-333	106570045	106570045	XM_014141972	NA	NA	NA	NA	NA	protein_coding
Interval_41945	NC_027305.1	48292601	48293396	+	0	NA	promoter-TSS (106607600)	-promoter-TSS (106607600)	106	106607600	106607600	XM_014204689	NA	NA	NA	NA	NA	protein_coding
Interval_137208	NC_027319.1	27749936	27750959	+	0	NA	intron (106580313, intron 3 of 10)	-intron (106580313, intron 3 of 10)	-11408	106580389	106580389	XM_014161396	NA	NA	NA	NA	NA	protein_coding
Interval_90741	NC_027312.1	44737036	44737319	+	0	NA	intron (106567369, intron 1 of 2)	-intron (106567369, intron 1 of 2)	7237	106567369	106567369	XM_014136530	NA	NA	NA	NA	NA	protein_coding
Interval_12579	NC_027300.1	158773462	158774265	+	0	NA	Intergenic	Intergenic	-12744	106572866	106572866	XM_014147412	NA	NA	NA	NA	NA	protein_coding
Interval_75534	NC_027310.1	45352415	45352955	+	0	NA	intron (106562839, intron 2 of 11)	-intron (106562839, intron 2 of 11)	4893	106562839	106562839	XM_014127880	NA	NA	NA	NA	NA	protein_coding
Interval_140122	NC_027319.1	58531517	58532765	+	0	NA	promoter-TSS (100196470)	-promoter-TSS (100196470)	-345	106581176	106581176	XM_014163054	NA	NA	NA	NA	NA	protein_coding
Interval_98231	NC_027313.1	29588930	29589419	+	0	NA	promoter-TSS (106569143)	-promoter-TSS (106569143)	26	106569143	106569143	XM_014140166	NA	NA	NA	NA	NA	protein_coding
Interval_151482	NC_027322.1	5808672	5809287	+	0	NA	promoter-TSS (100196385)	-promoter-TSS (100196385)	199	106583980	106583980	XR_001323663	NA	NA	NA	NA	NA	lncRNA
Interval_1566	NC_027300.1	21620639	21620820	+	0	NA	intron (106580844, intron 2 of 7)	-intron (106580844, intron 2 of 7)	-13130	106580844	106580844	XM_014162672	NA	NA	NA	NA	NA	protein_coding
Interval_146743	NC_027321.1	8888587	8888960	+	0	NA	Intergenic	Intergenic	-54366	106582732	106582732	XM_014166106	NA	NA	NA	NA	NA	protein_coding
Interval_117582	NC_027315.1	71513139	71513493	+	0	NA	intron (106574534, intron 22 of 30)	-intron (106574534, intron 24 of 32)	36270	106574534	106574534	XM_014150483	NA	NA	NA	NA	NA	protein_coding
Interval_30930	NC_027303.1	71987583	71987742	+	0	NA	intron (106603860, intron 3 of 5)	-intron (106603860, intron 3 of 5)	9311	106603860	106603860	XM_014198061	NA	NA	NA	NA	NA	protein_coding
Interval_118911	NC_027316.1	1528757	1529724	+	0	NA	exon (106575129, exon 1 of 15)	-exon (106575129, exon 1 of 15)	655	106575129	106575129	XM_014151347	NA	NA	NA	NA	NA	protein_coding
Interval_49193	NC_027306.1	50860535	50861173	+	0	NA	promoter-TSS (106609647)	-promoter-TSS (106609647)	57	106609647	106609647	XM_014208613	NA	NA	NA	NA	NA	protein_coding
Interval_116431	NC_027315.1	57533601	57533859	+	0	NA	intron (106574215, intron 1 of 3)	-intron (106574215, intron 1 of 3)	7714	106574215	106574215	XM_014149889	NA	NA	NA	NA	NA	protein_coding
Interval_143579	NC_027320.1	20570622	20571163	+	0	NA	Intergenic	Intergenic	-101384	106581888	106581888	XR_001323186	NA	NA	NA	NA	NA	lncRNA
Interval_61032	NC_027308.1	119672346	119672754	+	0	NA	intron (106612954, intron 5 of 24)	-intron (106612954, intron 5 of 25)	-26495	106612955	106612955	XM_014214671	NA	NA	NA	NA	NA	protein_coding
Interval_23675	NC_027302.1	66084033	66084490	+	0	NA	Intergenic	Intergenic	-2704	106601252	106601252	XM_014193320	NA	NA	NA	NA	NA	protein_coding
Interval_57515	NC_027308.1	79055791	79056041	+	0	NA	intron (106612131, intron 2 of 2)	-intron (106612131, intron 2 of 2)	21927	106612131	106612131	XM_014213020	NA	NA	NA	NA	NA	protein_coding
Interval_82329	NC_027311.1	40947834	40948104	+	0	NA	intron (106565233, intron 2 of 9)	-intron (106565233, intron 2 of 10)	36891	106565233	106565233	XM_014132123	NA	NA	NA	NA	NA	protein_coding
Interval_80384	NC_027311.1	15648597	15648749	+	0	NA	Intergenic	Intergenic	37881	106564573	106564573	XM_014130717	NA	NA	NA	NA	NA	protein_coding
Interval_32511	NC_027304.1	11567404	11567642	+	0	NA	intron (106604302, intron 16 of 31)	-intron (106604302, intron 16 of 31)	12610	106604302	106604302	XM_014198813	NA	NA	NA	NA	NA	protein_coding
Interval_59627	NC_027308.1	106016712	106016854	+	0	NA	intron (106612594, intron 8 of 8)	-intron (106612594, intron 8 of 8)	13012	106612594	106612594	XM_014213888	NA	NA	NA	NA	NA	protein_coding
Interval_131890	NC_027318.1	43981446	43981855	+	0	NA	Intergenic	Intergenic	-5163	100136533	100136533	NM_001123636	NA	NA	NA	NA	NA	protein_coding
Interval_159275	NC_027324.1	12937954	12938156	+	0	NA	intron (106586190, intron 14 of 15)	-intron (106586190, intron 14 of 15)	-57683	106586187	106586187	XM_014173159	NA	NA	NA	NA	NA	protein_coding
Interval_172224	NC_027327.1	37403351	37403943	+	0	NA	Intergenic	Intergenic	-67049	106589976	106589976	XM_014180452	NA	NA	NA	NA	NA	protein_coding
Interval_166073	NC_027326.1	1469405	1469738	+	0	NA	intron (106588187, intron 1 of 12)	-intron (106588187, intron 1 of 9)	1383	106588187	106588187	XM_014176924	NA	NA	NA	NA	NA	protein_coding
Interval_42030	NC_027305.1	49430348	49430550	+	0	NA	intron (106607647, intron 1 of 1)	-intron (106607647, intron 2 of 2)	5689	106607647	106607647	XM_014204814	NA	NA	NA	NA	NA	protein_coding
Interval_52771	NC_027308.1	18892679	18893288	+	0	NA	exon (100380864, exon 1 of 9)	-exon (100380864, exon 1 of 9)	194	100380864	100380864	XM_014210529	NA	NA	NA	NA	NA	protein_coding
Interval_8860	NC_027300.1	118005517	118005601	+	0	NA	Intergenic	Intergenic	-2464	106563622	106563622	XM_014129366	NA	NA	NA	NA	NA	protein_coding
Interval_77177	NC_027310.1	65945213	65945375	+	0	NA	intron (106563272, intron 3 of 7)	-intron (106563272, intron 18 of 22)	-30804	106563272	106563272	XM_014128723	NA	NA	NA	NA	NA	protein_coding
Interval_51125	NC_027307.1	18900340	18900670	+	0	NA	intron (106610326, intron 6 of 8)	-intron (106610326, intron 6 of 8)	7364	100196147	100196147	NM_001141176	NA	NA	NA	NA	NA	protein_coding
Interval_39143	NC_027305.1	12102197	12102648	+	0	NA	promoter-TSS (106606504)	-promoter-TSS (106606504)	-371	106606504	106606504	XR_001329070	NA	NA	NA	NA	NA	lncRNA
Interval_140299	NC_027319.1	60412045	60412628	+	0	NA	intron (106581146, intron 5 of 7)	-intron (106581146, intron 5 of 7)	10117	106581146	106581146	XM_014162992	NA	NA	NA	NA	NA	protein_coding
Interval_194854	NW_012389489.1	1992	2152	+	0	NA	NA	NA	NA	NA	NA	NA	NA	NA	NA	NA	NA	NA
Interval_94784	NC_027312.1	93371265	93371439	+	0	NA	Intergenic	Intergenic	-1917	106568352	106568352	XM_014138632	NA	NA	NA	NA	NA	protein_coding
Interval_88792	NC_027312.1	23497584	23497901	+	0	NA	promoter-TSS (106566895)	-promoter-TSS (106566895)	-148	106566895	106566895	XM_014135456	NA	NA	NA	NA	NA	protein_coding
Interval_23637	NC_027302.1	65576266	65576407	+	0	NA	Intergenic	Intergenic	-2140	100194851	100194851	NM_001139880	NA	NA	NA	NA	NA	protein_coding
Interval_51387	NC_027307.1	23622700	23622793	+	0	NA	Intergenic	Intergenic	17460	106610472	106610472	XM_014209853	NA	NA	NA	NA	NA	protein_coding
Interval_149537	NC_027321.1	41362650	41363538	+	0	NA	TTS (106583475)	-TTS (106583475)	1082	106583474	106583474	XM_014167684	NA	NA	NA	NA	NA	protein_coding
Interval_142208	NC_027319.1	83101112	83101223	+	0	NA	intron (106581572, intron 1 of 3)	-intron (106581572, intron 1 of 3)	3018	106581572	106581572	XM_014163697	NA	NA	NA	NA	NA	protein_coding
Interval_72033	NC_027309.1	112186654	112186789	+	0	NA	intron (106561768, intron 15 of 17)	-intron (106561768, intron 15 of 17)	22463	106561768	106561768	XM_014126007	NA	NA	NA	NA	NA	protein_coding
Interval_119682	NC_027316.1	11820152	11820241	+	0	NA	intron (106575283, intron 10 of 14)	-intron (106575283, intron 11 of 15)	-11245	100196487	100196487	NM_001141516	NA	NA	NA	NA	NA	protein_coding
Interval_25089	NC_027302.1	85469109	85469192	+	0	NA	promoter-TSS (106601901)	-promoter-TSS (106601901)	-333	106601901	106601901	unknown_transcript_1	NA	NA	NA	NA	NA	C_region
Interval_28441	NC_027303.1	40457681	40457830	+	0	NA	intron (106603264, intron 2 of 27)	-intron (106603264, intron 4 of 29)	8889	106603264	106603264	XM_014196676	NA	NA	NA	NA	NA	protein_coding
Interval_1379	NC_027300.1	19673653	19674032	+	0	NA	Intergenic	Intergenic	21327	106583353	106583353	XR_001323488	NA	NA	NA	NA	NA	lncRNA
Interval_71162	NC_027309.1	103033499	103033953	+	0	NA	TTS (106561547)	-TTS (106561547)	7854	106561547	106561547	XM_014125625	NA	NA	NA	NA	NA	protein_coding
Interval_24384	NC_027302.1	74737084	74737556	+	0	NA	intron (106601567, intron 12 of 14)	-intron (106601567, intron 12 of 14)	10481	106601536	106601536	XM_014193790	NA	NA	NA	NA	NA	protein_coding
Interval_154688	NC_027322.1	46443666	46443790	+	0	NA	Intergenic	Intergenic	-20428	106584799	106584799	XR_001323838	NA	NA	NA	NA	NA	lncRNA
Interval_22376	NC_027302.1	52231093	52231819	+	0	NA	promoter-TSS (106600764)	-promoter-TSS (106600764)	29	106600770	106600770	XR_001327897	NA	NA	NA	NA	NA	lncRNA
Interval_144595	NC_027320.1	35004004	35004803	+	0	NA	promoter-TSS (106582205)	-promoter-TSS (106582205)	-65	trnal-caa_44	trnal-caa_44	trnal-caa_44	NA	NA	NA	NA	NA	tRNA
Interval_124045	NC_027317.1	4288094	4288234	+	0	NA	Intergenic	Intergenic	-14291	106576924	106576924	XR_001322036	NA	NA	NA	NA	NA	lncRNA
Interval_53628	NC_027308.1	29700543	29700747	+	0	NA	Intergenic	Intergenic	-1612	106611155	106611155	XM_014211057	NA	NA	NA	NA	NA	protein_coding
Interval_185612	NW_012352247.1	8022	8251	+	0	NA	NA	NA	NA	NA	NA	NA	NA	NA	NA	NA	NA	NA
Interval_64272	NC_027309.1	21508533	21508973	+	0	NA	promoter-TSS (100195832)	-promoter-TSS (100195832)	-243	100195832	100195832	XM_014215730	NA	NA	NA	NA	NA	protein_coding
Interval_144945	NC_027320.1	41279984	41281040	+	0	NA	intron (106582358, intron 41 of 41)	-intron (106582358, intron 44 of 44)	-7101	100380829	100380829	XM_014165260	NA	NA	NA	NA	NA	protein_coding
Interval_62188	NC_027308.1	134219850	134220236	+	0	NA	Intergenic	Intergenic	-3128	106613277	106613277	XR_001330455	NA	NA	NA	NA	NA	lncRNA
Interval_116315	NC_027315.1	54800017	54800337	+	0	NA	exon (106574191, exon 1 of 3)	-exon (106574191, exon 1 of 3)	388	106574191	106574191	XR_001321499	NA	NA	NA	NA	NA	lncRNA
Interval_135288	NC_027319.1	4344552	4344893	+	0	NA	intron (106580209, intron 3 of 4)	-intron (106580209, intron 3 of 3)	11404	106580209	106580209	XM_014161032	NA	NA	NA	NA	NA	protein_coding
Interval_36800	NC_027304.1	65432594	65432790	+	0	NA	exon (106605654, exon 2 of 2)	-exon (106605654, exon 2 of 2)	2386	106605654	106605654	XR_001328913	NA	NA	NA	NA	NA	lncRNA
Interval_18882	NC_027302.1	6548458	6548736	+	0	NA	Intergenic	Intergenic	-7547	106597319	106597319	XM_014188527	NA	NA	NA	NA	NA	protein_coding
Interval_14421	NC_027301.1	19778698	19779017	+	0	NA	Intergenic	Intergenic	4966	106579807	106579807	XM_014160003	NA	NA	NA	NA	NA	protein_coding
Interval_50633	NC_027307.1	12023886	12023988	+	0	NA	Intergenic	Intergenic	-12820	106610174	106610174	XM_014209365	NA	NA	NA	NA	NA	protein_coding
Interval_164059	NC_027325.1	23068588	23069223	+	0	NA	intron (100286689, intron 1 of 4)	-intron (100286689, intron 2 of 5)	874	100286689	100286689	NM_001146630	NA	NA	NA	NA	NA	protein_coding
Interval_85631	NC_027311.1	75159160	75160024	+	0	NA	promoter-TSS (106565960)	-promoter-TSS (106565960)	-172	106565960	106565960	XM_014133652	NA	NA	NA	NA	NA	protein_coding
Interval_62662	NC_027308.1	140846290	140846639	+	0	NA	Intergenic	Intergenic	-28337	106613404	106613404	XM_014215590	NA	NA	NA	NA	NA	protein_coding
Interval_87796	NC_027312.1	11358603	11359107	+	0	NA	exon (106566522, exon 1 of 2)	-exon (106566522, exon 1 of 2)	279	106566522	106566522	XM_014134621	NA	NA	NA	NA	NA	protein_coding
Interval_176503	NW_012343489.1	23407	23655	+	0	NA	NA	NA	NA	NA	NA	NA	NA	NA	NA	NA	NA	NA
Interval_116290	NC_027315.1	54504157	54504389	+	0	NA	intron (106574163, intron 4 of 7)	-intron (106574163, intron 4 of 7)	27421	106574163	106574163	XM_014149826	NA	NA	NA	NA	NA	protein_coding
Interval_194904	NW_012390283.1	30	708	+	0	NA	NA	NA	NA	NA	NA	NA	NA	NA	NA	NA	NA	NA
Interval_44683	NC_027305.1	83098449	83098592	+	0	NA	Intergenic	Intergenic	-2619	106608314	106608314	XM_014206194	NA	NA	NA	NA	NA	protein_coding
Interval_60431	NC_027308.1	113395038	113395206	+	0	NA	intron (106612808, intron 1 of 6)	-intron (106612808, intron 1 of 6)	919	106612808	106612808	XM_014214320	NA	NA	NA	NA	NA	protein_coding
Interval_186921	NW_012353800.1	10556	10726	+	0	NA	NA	NA	NA	NA	NA	NA	NA	NA	NA	NA	NA	NA
Interval_194313	NW_012383509.1	43	281	+	0	NA	NA	NA	NA	NA	NA	NA	NA	NA	NA	NA	NA	NA
Interval_87956	NC_027312.1	13524384	13524992	+	0	NA	exon (106566557, exon 1 of 7)	-exon (106566557, exon 1 of 7)	-3344	106566554	106566554	XM_014134663	NA	NA	NA	NA	NA	protein_coding
Interval_124340	NC_027317.1	8707076	8707168	+	0	NA	Intergenic	Intergenic	30198	106576917	106576917	XR_001322032	NA	NA	NA	NA	NA	lncRNA
Interval_133895	NC_027318.1	68201619	68201785	+	0	NA	Intergenic	Intergenic	94390	106579536	106579536	XM_014159536	NA	NA	NA	NA	NA	protein_coding
Interval_195827	NW_012403142.1	1103	1313	+	0	NA	NA	NA	NA	NA	NA	NA	NA	NA	NA	NA	NA	NA
Interval_31517	NC_027303.1	78115001	78115590	+	0	NA	promoter-TSS (106603984)	-promoter-TSS (106603984)	-260	106603984	106603984	XM_014198300	NA	NA	NA	NA	NA	protein_coding
Interval_90958	NC_027312.1	47704305	47704459	+	0	NA	exon (106567401, exon 23 of 32)	-exon (106567401, exon 23 of 32)	56270	106567465	106567465	XM_014136741	NA	NA	NA	NA	NA	protein_coding
Interval_154849	NC_027322.1	49385672	49387195	+	0	NA	exon (106584867, exon 1 of 7)	-exon (106584867, exon 1 of 7)	1741	106584867	106584867	XM_014170472	NA	NA	NA	NA	NA	protein_coding
Interval_151343	NC_027322.1	3208670	3209284	+	0	NA	intron (106583950, intron 1 of 18)	-intron (106583950, intron 2 of 19)	80685	106583950	106583950	XM_014168659	NA	NA	NA	NA	NA	protein_coding
Interval_89117	NC_027312.1	27473652	27473896	+	0	NA	Intergenic	Intergenic	29256	100196336	100196336	NM_001141365	NA	NA	NA	NA	NA	protein_coding
Interval_143225	NC_027320.1	16028728	16028826	+	0	NA	promoter-TSS (106581783)	-promoter-TSS (106581783)	-104	106581783	106581783	XM_014164077	NA	NA	NA	NA	NA	protein_coding
Interval_144658	NC_027320.1	35621943	35622261	+	0	NA	intron (106582256, intron 2 of 26)	-intron (106582256, intron 2 of 31)	1217	106582256	106582256	XM_014165142	NA	NA	NA	NA	NA	protein_coding
Interval_82130	NC_027311.1	38674083	38674220	+	0	NA	intron (106565275, intron 1 of 8)	-intron (106565275, intron 1 of 9)	47839	106565275	106565275	XM_014132203	NA	NA	NA	NA	NA	protein_coding
Interval_110260	NC_027314.1	82778724	82779018	+	0	NA	intron (106572475, intron 1 of 27)	-intron (106572475, intron 1 of 27)	971	106572475	106572475	XM_014146693	NA	NA	NA	NA	NA	protein_coding
Interval_193392	NW_012374933.1	3582	3803	+	0	NA	NA	NA	NA	NA	NA	NA	NA	NA	NA	NA	NA	NA
Interval_41375	NC_027305.1	40258536	40258719	+	0	NA	intron (106607413, intron 1 of 14)	-intron (106607413, intron 1 of 14)	6632	106607413	106607413	XM_014204339	NA	NA	NA	NA	NA	protein_coding
Interval_79898	NC_027311.1	8424212	8424631	+	0	NA	promoter-TSS (100380448)	-promoter-TSS (100380448)	-323	100380448	100380448	NM_001173732	NA	NA	NA	NA	NA	protein_coding
Interval_129765	NC_027318.1	9458843	9459086	+	0	NA	intron (106578407, intron 8 of 8)	-intron (106578407, intron 8 of 8)	-5283	106578413	106578413	XM_014157161	NA	NA	NA	NA	NA	protein_coding
Interval_152870	NC_027322.1	25552544	25552731	+	0	NA	Intergenic	Intergenic	67610	106584307	106584307	XM_014169401	NA	NA	NA	NA	NA	protein_coding
Interval_10764	NC_027300.1	138257793	138258136	+	0	NA	intron (106568602, intron 3 of 15)	-intron (106568602, intron 5 of 17)	-4265	106568602	106568602	XM_014139131	NA	NA	NA	NA	NA	protein_coding
Interval_110492	NC_027314.1	84875460	84875620	+	0	NA	promoter-TSS (106572573)	-promoter-TSS (106572573)	-226	106572573	106572573	XM_014146872	NA	NA	NA	NA	NA	protein_coding
Interval_138235	NC_027319.1	40312416	40312563	+	0	NA	Intergenic	Intergenic	-127691	106580624	106580624	XM_014161874	NA	NA	NA	NA	NA	protein_coding
Interval_106087	NC_027314.1	34518082	34518697	+	0	NA	Intergenic	Intergenic	96702	106571412	106571412	XM_014144470	NA	NA	NA	NA	NA	protein_coding
Interval_199289	NW_012501038.1	540	667	+	0	NA	NA	NA	NA	NA	NA	NA	NA	NA	NA	NA	NA	NA
Interval_141058	NC_027319.1	68343454	68343776	+	0	NA	intron (106581313, intron 3 of 5)	-intron (106581313, intron 3 of 5)	1758	106581313	106581313	XM_014163281	NA	NA	NA	NA	NA	protein_coding
Interval_17779	NC_027301.1	61369697	61369934	+	0	NA	Intergenic	Intergenic	18858	106591564	106591564	XM_014182780	NA	NA	NA	NA	NA	protein_coding
Interval_180722	NW_012348209.1	9501	9616	+	0	NA	NA	NA	NA	NA	NA	NA	NA	NA	NA	NA	NA	NA
Interval_162249	NC_027324.1	50660880	50661106	+	0	NA	Intergenic	Intergenic	-20630	106586948	106586948	XM_014174707	NA	NA	NA	NA	NA	protein_coding
Interval_76264	NC_027310.1	55906157	55906262	+	0	NA	TTS (106563072)	-TTS (106563072)	-2096	106563073	106563073	XM_014128297	NA	NA	NA	NA	NA	protein_coding
Interval_155908	NC_027323.1	12466430	12466549	+	0	NA	Intergenic	Intergenic	-6718	106585083	106585083	XM_014170876	NA	NA	NA	NA	NA	protein_coding
Interval_111409	NC_027314.1	95666161	95666310	+	0	NA	Intergenic	Intergenic	-3639	106572828	106572828	XM_014147334	NA	NA	NA	NA	NA	protein_coding
Interval_63506	NC_027309.1	14059776	14060767	+	0	NA	TTS (106613608)	-TTS (106613608)	2486	106613608	106613608	XM_014216042	NA	NA	NA	NA	NA	protein_coding
Interval_140102	NC_027319.1	58437138	58437432	+	0	NA	TTS (106581179)	-TTS (106581179)	5102	106581179	106581179	XM_014163057	NA	NA	NA	NA	NA	protein_coding
Interval_167565	NC_027326.1	19400857	19401385	+	0	NA	Intergenic	Intergenic	-20014	106588651	106588651	XM_014177838	NA	NA	NA	NA	NA	protein_coding
Interval_94545	NC_027312.1	90453430	90453838	+	0	NA	intron (106568141, intron 15 of 19)	-intron (106568141, intron 15 of 19)	-7964	106568253	106568253	XM_014138423	NA	NA	NA	NA	NA	protein_coding
Interval_174697	NC_027328.1	30650204	30650438	+	0	NA	promoter-TSS (106590584)	-promoter-TSS (106590584)	-811	106590584	106590584	XM_014181697	NA	NA	NA	NA	NA	protein_coding
Interval_128523	NC_027317.1	62795931	62796094	+	0	NA	intron (106577961, intron 4 of 7)	-intron (106577961, intron 4 of 7)	33589	106577959	106577959	XM_014156446	NA	NA	NA	NA	NA	protein_coding
Interval_193942	NW_012379683.1	2904	3049	+	0	NA	NA	NA	NA	NA	NA	NA	NA	NA	NA	NA	NA	NA
Interval_160750	NC_027324.1	30310468	30310556	+	0	NA	intron (106586577, intron 2 of 4)	-intron (106586577, intron 2 of 5)	4117	106586577	106586577	XM_014174007	NA	NA	NA	NA	NA	protein_coding
Interval_157574	NC_027323.1	33919495	33920037	+	0	NA	Intergenic	Intergenic	-100746	106585766	106585766	XM_014172356	NA	NA	NA	NA	NA	protein_coding
Interval_108926	NC_027314.1	68625156	68625251	+	0	NA	Intergenic	Intergenic	13467	106572162	106572162	XM_014146074	NA	NA	NA	NA	NA	protein_coding
Interval_131358	NC_027318.1	35216892	35217289	+	0	NA	intron (106578773, intron 10 of 25)	-intron (106578773, intron 10 of 25)	42969	106578773	106578773	XM_014157924	NA	NA	NA	NA	NA	protein_coding
Interval_35168	NC_027304.1	46960517	46961134	+	0	NA	Intergenic	Intergenic	-12782	106605048	106605048	XM_014200296	NA	NA	NA	NA	NA	protein_coding
Interval_37139	NC_027304.1	68590316	68590443	+	0	NA	intron (106605720, intron 1 of 6)	-intron (106605720, intron 1 of 6)	1358	106605720	106605720	XM_014201623	NA	NA	NA	NA	NA	protein_coding
Interval_191224	NW_012362136.1	831	949	+	0	NA	NA	NA	NA	NA	NA	NA	NA	NA	NA	NA	NA	NA
Interval_65799	NC_027309.1	39983394	39984155	+	0	NA	promoter-TSS (106560430)	-promoter-TSS (106560430)	34	106560430	106560430	XM_014123322	NA	NA	NA	NA	NA	protein_coding
Interval_6218	NC_027300.1	82992871	82993101	+	0	NA	Intergenic	Intergenic	96185	106610879	106610879	XR_001330007	NA	NA	NA	NA	NA	lncRNA
Interval_81263	NC_027311.1	26628320	26628545	+	0	NA	intron (106564848, intron 1 of 5)	-intron (106564848, intron 1 of 5)	10627	106564848	106564848	XM_014131308	NA	NA	NA	NA	NA	protein_coding
Interval_126025	NC_027317.1	29250278	29250594	+	0	NA	intron (106577187, intron 2 of 7)	-intron (106577187, intron 2 of 8)	36768	106577188	106577188	XR_001322075	NA	NA	NA	NA	NA	lncRNA
Interval_107906	NC_027314.1	59053194	59053605	+	0	NA	Intergenic	Intergenic	13524	106571926	106571926	XM_014145498	NA	NA	NA	NA	NA	protein_coding
Interval_60122	NC_027308.1	110501649	110501828	+	0	NA	intron (106612873, intron 4 of 25)	-intron (106612873, intron 4 of 25)	31555	106612873	106612873	XM_014214479	NA	NA	NA	NA	NA	protein_coding
Interval_133564	NC_027318.1	64579070	64579179	+	0	NA	intron (106579426, intron 1 of 2)	-intron (106579426, intron 1 of 2)	5295	106579426	106579426	XR_001322648	NA	NA	NA	NA	NA	lncRNA
Interval_135660	NC_027319.1	8895420	8895694	+	0	NA	intron (106580145, intron 1 of 20)	-intron (106580145, intron 1 of 21)	23856	106580145	106580145	XM_014160877	NA	NA	NA	NA	NA	protein_coding
Interval_109129	NC_027314.1	70848916	70849010	+	0	NA	Intergenic	Intergenic	-4702	106572125	106572125	XM_014145983	NA	NA	NA	NA	NA	protein_coding
Interval_17274	NC_027301.1	54806940	54807545	+	0	NA	exon (106589640, exon 1 of 3)	-exon (106589640, exon 1 of 3)	129	106589640	106589640	XM_014179873	NA	NA	NA	NA	NA	protein_coding
Interval_164080	NC_027325.1	23287351	23287578	+	0	NA	exon (106587371, exon 9 of 9)	-exon (106587371, exon 9 of 9)	5880	106587371	106587371	XM_014175715	NA	NA	NA	NA	NA	protein_coding
Interval_108224	NC_027314.1	62032793	62033339	+	0	NA	intron (106571947, intron 2 of 12)	-intron (106571947, intron 3 of 13)	3852	106571947	106571947	XM_014145546	NA	NA	NA	NA	NA	protein_coding
Interval_158119	NC_027323.1	40782506	40783666	+	0	NA	Intergenic	Intergenic	-4228	106585872	106585872	XM_014172589	NA	NA	NA	NA	NA	protein_coding
Interval_65780	NC_027309.1	39649126	39649569	+	0	NA	exon (106560426, exon 13 of 29)	-exon (106560426, exon 13 of 29)	8772	106560426	106560426	XM_014123316	NA	NA	NA	NA	NA	protein_coding
Interval_196681	NW_012419946.1	1299	1501	+	0	NA	NA	NA	NA	NA	NA	NA	NA	NA	NA	NA	NA	NA
Interval_89374	NC_027312.1	31120375	31120673	+	0	NA	intron (106566953, intron 14 of 16)	-intron (106566953, intron 14 of 16)	8405	106566955	106566955	XR_001319979	NA	NA	NA	NA	NA	lncRNA
Interval_61757	NC_027308.1	128263536	128263952	+	0	NA	intron (106613191, intron 2 of 31)	-intron (106613191, intron 1 of 30)	225756	106613191	106613191	XM_014215213	NA	NA	NA	NA	NA	protein_coding
Interval_80361	NC_027311.1	15462141	15462300	+	0	NA	Intergenic	Intergenic	-2702	106564565	106564565	XR_001319500	NA	NA	NA	NA	NA	transcribed_pseudogene
Interval_174342	NC_027328.1	26211733	26211834	+	0	NA	exon (106590453, exon 4 of 23)	-exon (106590453, exon 4 of 23)	1930	106590453	106590453	XM_014181509	NA	NA	NA	NA	NA	protein_coding
Interval_106814	NC_027314.1	42846761	42846862	+	0	NA	Intergenic	Intergenic	-96958	106571665	106571665	XM_014144980	NA	NA	NA	NA	NA	protein_coding
Interval_118222	NC_027315.1	78713341	78713477	+	0	NA	Intergenic	Intergenic	-2948	106574811	106574811	XM_014150900	NA	NA	NA	NA	NA	protein_coding
Interval_128725	NC_027317.1	64564472	64564593	+	0	NA	Intergenic	Intergenic	-25880	106578040	106578040	XM_014156590	NA	NA	NA	NA	NA	protein_coding
Interval_14062	NC_027301.1	14845304	14845390	+	0	NA	Intergenic	Intergenic	-11089	106578579	106578579	XM_014157584	NA	NA	NA	NA	NA	protein_coding
Interval_138632	NC_027319.1	44835454	44835553	+	0	NA	intron (106580725, intron 1 of 3)	-intron (106580725, intron 1 of 3)	3394	106580725	106580725	XM_014162067	NA	NA	NA	NA	NA	protein_coding
Interval_138581	NC_027319.1	44359310	44359508	+	0	NA	intron (106580720, intron 1 of 6)	-intron (106580720, intron 1 of 6)	-4539	106580721	106580721	XR_001322951	NA	NA	NA	NA	NA	lncRNA
Interval_34189	NC_027304.1	32922675	32922825	+	0	NA	Intergenic	Intergenic	10328	106604732	106604732	XM_014199697	NA	NA	NA	NA	NA	protein_coding
Interval_121353	NC_027316.1	33455944	33456065	+	0	NA	TTS (106575991)	-TTS (106575991)	27287	106575991	106575991	XM_014152779	NA	NA	NA	NA	NA	protein_coding
Interval_182861	NW_012349757.1	14802	15104	+	0	NA	NA	NA	NA	NA	NA	NA	NA	NA	NA	NA	NA	NA
Interval_81765	NC_027311.1	32725665	32725892	+	0	NA	Intergenic	Intergenic	-12329	106565040	106565040	XM_014131627	NA	NA	NA	NA	NA	protein_coding
Interval_18497	NC_027302.1	752460	752557	+	0	NA	Intergenic	Intergenic	-7339	106596172	106596172	XM_014187491	NA	NA	NA	NA	NA	protein_coding
Interval_90417	NC_027312.1	41141530	41141669	+	0	NA	exon (106567235, exon 8 of 11)	-exon (106567235, exon 8 of 11)	12732	100286483	100286483	NM_001146422	NA	NA	NA	NA	NA	protein_coding
Interval_63125	NC_027309.1	9995268	9995360	+	0	NA	intron (106613510, intron 6 of 16)	-intron (106613510, intron 6 of 16)	-15332	101448002	101448002	XM_014215842	NA	NA	NA	NA	NA	protein_coding
Interval_142729	NC_027320.1	9860740	9860926	+	0	NA	intron (106581700, intron 1 of 25)	-intron (106581700, intron 1 of 25)	-101530	106581700	106581700	XM_014163944	NA	NA	NA	NA	NA	protein_coding
Interval_20315	NC_027302.1	23778973	23779508	+	0	NA	exon (106599357, exon 1 of 23)	-exon (106599357, exon 1 of 23)	185	106599357	106599357	XM_014190554	NA	NA	NA	NA	NA	protein_coding
Interval_188824	NW_012356313.1	1268	1636	+	0	NA	Intergenic	Intergenic	-1875	106595579	106595579	XM_014186947	NA	NA	NA	NA	NA	protein_coding
Interval_41437	NC_027305.1	41118371	41119102	+	0	NA	intron (106607482, intron 2 of 5)	-intron (106607482, intron 2 of 5)	6208	106607482	106607482	XM_014204474	NA	NA	NA	NA	NA	protein_coding
Interval_159297	NC_027324.1	13229884	13230066	+	0	NA	Intergenic	Intergenic	54116	trnaa-ugc_353	trnaa-ugc_353	trnaa-ugc_353	NA	NA	NA	NA	NA	tRNA
Interval_93545	NC_027312.1	79195088	79195363	+	0	NA	Intergenic	Intergenic	-9747	106567841	106567841	XM_014137634	NA	NA	NA	NA	NA	protein_coding
Interval_69254	NC_027309.1	82491781	82492033	+	0	NA	exon (106561145, exon 1 of 38)	-exon (106561145, exon 1 of 38)	212	106561145	106561145	XM_014124795	NA	NA	NA	NA	NA	protein_coding
Interval_22591	NC_027302.1	54507294	54508081	+	0	NA	intron (106600883, intron 1 of 6)	-intron (106600883, intron 1 of 6)	187	106600883	106600883	XM_014192633	NA	NA	NA	NA	NA	protein_coding
Interval_191743	NW_012364376.1	2227	2394	+	0	NA	NA	NA	NA	NA	NA	NA	NA	NA	NA	NA	NA	NA
Interval_79712	NC_027311.1	5015388	5015501	+	0	NA	Intergenic	Intergenic	9026	106564168	106564168	XM_014130202	NA	NA	NA	NA	NA	protein_coding
Interval_3619	NC_027300.1	45127759	45128339	+	0	NA	Intergenic	Intergenic	-79333	106602906	106602906	XM_014195898	NA	NA	NA	NA	NA	protein_coding
Interval_78567	NC_027310.1	81148307	81148644	+	0	NA	Intergenic	Intergenic	-34500	106563709	106563709	XM_014129523	NA	NA	NA	NA	NA	protein_coding
Interval_93853	NC_027312.1	82892392	82892555	+	0	NA	intron (106568106, intron 3 of 4)	-intron (106568106, intron 3 of 4)	32397	106568106	106568106	XM_014138140	NA	NA	NA	NA	NA	protein_coding
Interval_143295	NC_027320.1	16748934	16749087	+	0	NA	intron (106581759, intron 2 of 28)	-intron (106581759, intron 4 of 30)	25449	106581759	106581759	XM_014164039	NA	NA	NA	NA	NA	protein_coding
Interval_193926	NW_012379556.1	12	334	+	0	NA	NA	NA	NA	NA	NA	NA	NA	NA	NA	NA	NA	NA
Interval_61371	NC_027308.1	123571198	123571803	+	0	NA	intron (106613120, intron 13 of 20)	-intron (106613120, intron 13 of 20)	41497	106613120	106613120	XM_014215075	NA	NA	NA	NA	NA	protein_coding
Interval_105396	NC_027314.1	26406508	26406834	+	0	NA	Intergenic	Intergenic	16227	106571241	106571241	XM_014144033	NA	NA	NA	NA	NA	protein_coding
Interval_194931	NW_012390591.1	228	499	+	0	NA	NA	NA	NA	NA	NA	NA	NA	NA	NA	NA	NA	NA
Interval_87609	NC_027312.1	9671255	9671490	+	0	NA	Intergenic	Intergenic	-11851	106566482	106566482	XM_014134554	NA	NA	NA	NA	NA	protein_coding
Interval_159346	NC_027324.1	13925955	13926072	+	0	NA	Intergenic	Intergenic	-3068	106586209	106586209	XM_014173228	NA	NA	NA	NA	NA	protein_coding
Interval_64402	NC_027309.1	22704762	22705231	+	0	NA	intron (106613844, intron 20 of 22)	-intron (106613844, intron 22 of 24)	-14494	100380684	100380684	XM_014216509	NA	NA	NA	NA	NA	protein_coding
Interval_126325	NC_027317.1	33839560	33839678	+	0	NA	Intergenic	Intergenic	27974	106577316	106577316	XM_014155272	NA	NA	NA	NA	NA	protein_coding
Interval_138948	NC_027319.1	47412066	47412265	+	0	NA	intron (106580798, intron 14 of 19)	-intron (106580798, intron 14 of 20)	13429	106580798	106580798	XM_014162238	NA	NA	NA	NA	NA	protein_coding
Interval_58365	NC_027308.1	93493579	93493951	+	0	NA	intron (106612363, intron 1 of 27)	-intron (106612363, intron 2 of 28)	7602	106612363	106612363	XM_014213428	NA	NA	NA	NA	NA	protein_coding
Interval_66471	NC_027309.1	47639066	47639191	+	0	NA	intron (106560576, intron 2 of 3)	-intron (106560576, intron 2 of 3)	15834	106560576	106560576	XM_014123587	NA	NA	NA	NA	NA	protein_coding
Interval_52921	NC_027308.1	20221140	20221262	+	0	NA	Intergenic	Intergenic	-6192	106610839	106610839	XM_014210457	NA	NA	NA	NA	NA	protein_coding
Interval_143044	NC_027320.1	14152411	14152582	+	0	NA	intron (106581819, intron 2 of 7)	-intron (106581819, intron 2 of 8)	-16437	100196725	100196725	NM_001141747	NA	NA	NA	NA	NA	protein_coding
Interval_155962	NC_027323.1	13471143	13471546	+	0	NA	intron (106585070, intron 6 of 14)	-intron (106585070, intron 6 of 14)	-19066	100380401	100380401	NM_001173685	NA	NA	NA	NA	NA	protein_coding
Interval_111960	NC_027314.1	103033061	103033919	+	0	NA	promoter-TSS (106572995)	-promoter-TSS (106572995)	-345	106572995	106572995	XM_014147589	NA	NA	NA	NA	NA	protein_coding
Interval_196814	NW_012422576.1	974	1278	+	0	NA	NA	NA	NA	NA	NA	NA	NA	NA	NA	NA	NA	NA
Interval_57219	NC_027308.1	75969657	75969951	+	0	NA	promoter-TSS (106612048)	-promoter-TSS (106612048)	-512	106612048	106612048	XM_014212859	NA	NA	NA	NA	NA	protein_coding
Interval_108591	NC_027314.1	65252598	65252899	+	0	NA	Intergenic	Intergenic	-2764	106572232	106572232	XM_014146238	NA	NA	NA	NA	NA	protein_coding
Interval_3377	NC_027300.1	42009817	42010044	+	0	NA	promoter-TSS (106603269)	-promoter-TSS (106603269)	486	106603272	106603272	XM_014196705	NA	NA	NA	NA	NA	protein_coding
Interval_29018	NC_027303.1	47018961	47019121	+	0	NA	Intergenic	Intergenic	34425	106603592	106603592	XM_014197457	NA	NA	NA	NA	NA	protein_coding
Interval_158013	NC_027323.1	39825587	39826254	+	0	NA	intron (106585851, intron 1 of 2)	-intron (106585851, intron 1 of 2)	207	106585851	106585851	XM_014172545	NA	NA	NA	NA	NA	protein_coding
Interval_79477	NC_027311.1	502072	503093	+	0	NA	intron (100286540, intron 1 of 2)	-intron (100286540, intron 1 of 2)	216	100286540	100286540	NM_001146479	NA	NA	NA	NA	NA	protein_coding
Interval_15080	NC_027301.1	26538171	26538685	+	0	NA	promoter-TSS (106582317)	-promoter-TSS (106582317)	-64	106582317	106582317	XM_014165292	NA	NA	NA	NA	NA	protein_coding
Interval_163299	NC_027325.1	15849671	15849804	+	0	NA	Intergenic	Intergenic	19617	106587252	106587252	XM_014175485	NA	NA	NA	NA	NA	protein_coding
Interval_101936	NC_027313.1	72365777	72366896	+	0	NA	exon (106570364, exon 1 of 2)	-exon (106570364, exon 1 of 2)	460	106570364	106570364	XM_014142592	NA	NA	NA	NA	NA	protein_coding
Interval_91910	NC_027312.1	59905477	59905678	+	0	NA	Intergenic	Intergenic	33641	106567563	106567563	XM_014137023	NA	NA	NA	NA	NA	protein_coding
Interval_150071	NC_027321.1	48134159	48134327	+	0	NA	intron (106583633, intron 5 of 17)	-intron (106583633, intron 5 of 18)	11086	106583633	106583633	XM_014168035	NA	NA	NA	NA	NA	protein_coding
Interval_143998	NC_027320.1	25773713	25773837	+	0	NA	exon (106582008, exon 5 of 5)	-exon (106582008, exon 5 of 5)	55504	106582008	106582008	XM_014164638	NA	NA	NA	NA	NA	protein_coding
Interval_67164	NC_027309.1	56702148	56702589	+	0	NA	Intergenic	Intergenic	-145895	trnaa-ugc_162	trnaa-ugc_162	trnaa-ugc_162	NA	NA	NA	NA	NA	tRNA
Interval_70222	NC_027309.1	94113050	94113296	+	0	NA	intron (106561431, intron 2 of 2)	-intron (106561431, intron 2 of 2)	94085	106561431	106561431	XM_014125398	NA	NA	NA	NA	NA	protein_coding
Interval_151480	NC_027322.1	5789916	5790059	+	0	NA	intron (100196385, intron 1 of 8)	-intron (100196385, intron 1 of 8)	-18793	106583980	106583980	XR_001323663	NA	NA	NA	NA	NA	lncRNA
Interval_3050	NC_027300.1	38536506	38536662	+	0	NA	intron (106602505, intron 16 of 26)	-intron (106602505, intron 17 of 27)	17416	106602473	106602473	XM_014195171	NA	NA	NA	NA	NA	protein_coding
Interval_159409	NC_027324.1	14469231	14470055	+	0	NA	exon (106586230, exon 6 of 20)	-exon (106586230, exon 6 of 20)	14024	106586231	106586231	XM_014173278	NA	NA	NA	NA	NA	protein_coding
Interval_77937	NC_027310.1	74762057	74762155	+	0	NA	intron (106563521, intron 2 of 4)	-intron (106563521, intron 2 of 5)	10557	106563521	106563521	XM_014129183	NA	NA	NA	NA	NA	protein_coding
Interval_188743	NW_012356179.1	7287	7432	+	0	NA	intron (106595547, intron 3 of 3)	-intron (106595547, intron 3 of 3)	5571	106595547	106595547	XM_014186916	NA	NA	NA	NA	NA	protein_coding
Interval_15285	NC_027301.1	28421792	28422125	+	0	NA	intron (100316864, intron 1 of 4)	-intron (100316864, intron 1 of 4)	14594	100316864	100316864	NM_001168520	NA	NA	NA	NA	NA	protein_coding
Interval_39661	NC_027305.1	20243543	20243635	+	0	NA	Intergenic	Intergenic	-1026	106606799	106606799	XM_014203152	NA	NA	NA	NA	NA	protein_coding
Interval_74089	NC_027310.1	25677817	25678082	+	0	NA	promoter-TSS (106562365)	-promoter-TSS (106562365)	10193	106562366	106562366	XR_001319018	NA	NA	NA	NA	NA	lncRNA
Interval_80742	NC_027311.1	21032738	21033064	+	0	NA	promoter-TSS (106564649)	-promoter-TSS (106564649)	30	106564651	106564651	XR_001319518	NA	NA	NA	NA	NA	lncRNA
Interval_89692	NC_027312.1	34633786	34633891	+	0	NA	exon (106567042, exon 2 of 2)	-exon (106567042, exon 2 of 2)	1497	106567042	106567042	XM_014135861	NA	NA	NA	NA	NA	protein_coding
Interval_148248	NC_027321.1	25849197	25849989	+	0	NA	intron (106583122, intron 3 of 5)	-intron (106583122, intron 3 of 5)	40984	106583122	106583122	XM_014166956	NA	NA	NA	NA	NA	protein_coding
Interval_26952	NC_027303.1	20750050	20750186	+	0	NA	intron (106602771, intron 2 of 5)	-intron (106602771, intron 2 of 5)	26024	106602771	106602771	XM_014195616	NA	NA	NA	NA	NA	protein_coding
Interval_25129	NC_027302.1	85993317	85993891	+	0	NA	Intergenic	Intergenic	16155	106601919	106601919	XM_014194354	NA	NA	NA	NA	NA	protein_coding
Interval_164525	NC_027325.1	27940635	27940733	+	0	NA	intron (106587539, intron 1 of 13)	-intron (106587539, intron 1 of 13)	18567	106587539	106587539	XM_014176020	NA	NA	NA	NA	NA	protein_coding
Interval_102378	NC_027313.1	77139371	77139829	+	0	NA	exon (100286677, exon 2 of 4)	-exon (100286677, exon 2 of 4)	1050	100286677	100286677	NM_001146617.1_1	NA	NA	NA	NA	NA	protein_coding
Interval_71248	NC_027309.1	103709093	103709297	+	0	NA	intron (106561557, intron 9 of 10)	-intron (106561557, intron 10 of 11)	31862	106561557	106561557	XM_014125652	NA	NA	NA	NA	NA	protein_coding
Interval_43211	NC_027305.1	62612811	62613460	+	0	NA	Intergenic	Intergenic	26657	106607922	106607922	XR_001329338	NA	NA	NA	NA	NA	lncRNA
Interval_58717	NC_027308.1	97252131	97252242	+	0	NA	intron (100195704, intron 7 of 12)	-intron (100195704, intron 7 of 12)	53369	100195704	100195704	NM_001140733	NA	NA	NA	NA	NA	protein_coding
Interval_16137	NC_027301.1	40862112	40862198	+	0	NA	TTS (100196185)	-TTS (100196185)	1920	106586240	106586240	XR_001324158	NA	NA	NA	NA	NA	lncRNA
Interval_147158	NC_027321.1	12696728	12696954	+	0	NA	intron (106582838, intron 6 of 15)	-intron (106582838, intron 6 of 15)	4318	106582838	106582838	XM_014166340	NA	NA	NA	NA	NA	protein_coding
Interval_60224	NC_027308.1	111465679	111466096	+	0	NA	intron (106612862, intron 7 of 23)	-intron (106612862, intron 7 of 24)	-30709	106612864	106612864	XR_001330379	NA	NA	NA	NA	NA	lncRNA
Interval_130391	NC_027318.1	17325629	17325787	+	0	NA	intron (106578541, intron 1 of 22)	-intron (106578541, intron 1 of 23)	61216	106578541	106578541	XM_014157481	NA	NA	NA	NA	NA	protein_coding
Interval_8686	NC_027300.1	116069839	116070322	+	0	NA	Intergenic	Intergenic	12289	106562901	106562901	XR_001319139	NA	NA	NA	NA	NA	lncRNA
Interval_9283	NC_027300.1	121843595	121844198	+	0	NA	Intergenic	Intergenic	-6085	106565020	106565020	XM_014131594	NA	NA	NA	NA	NA	protein_coding
Interval_6769	NC_027300.1	91686127	91686258	+	0	NA	intron (106612875, intron 2 of 37)	-intron (106612875, intron 2 of 36)	18132	106612875	106612875	XM_014214496	NA	NA	NA	NA	NA	protein_coding
Interval_134336	NC_027318.1	72670235	72670527	+	0	NA	intron (106579653, intron 17 of 19)	-intron (106579653, intron 17 of 19)	-44011	106579652	106579652	XM_014159769	NA	NA	NA	NA	NA	protein_coding
Interval_189272	NW_012357145.1	4936	5095	+	0	NA	NA	NA	NA	NA	NA	NA	NA	NA	NA	NA	NA	NA
Interval_109108	NC_027314.1	70691581	70692706	+	0	NA	exon (106572128, exon 1 of 12)	-exon (106572128, exon 1 of 12)	213	106572128	106572128	XM_014145989	NA	NA	NA	NA	NA	protein_coding
Interval_166510	NC_027326.1	7616178	7616616	+	0	NA	intron (106588468, intron 22 of 22)	-intron (106588468, intron 22 of 22)	-5498	106588480	106588480	XM_014177568	NA	NA	NA	NA	NA	protein_coding
Interval_186930	NW_012353809.1	5453	5791	+	0	NA	NA	NA	NA	NA	NA	NA	NA	NA	NA	NA	NA	NA
Interval_92409	NC_027312.1	67826123	67826297	+	0	NA	Intergenic	Intergenic	10544	106567714	106567714	XM_014137325	NA	NA	NA	NA	NA	protein_coding
Interval_76591	NC_027310.1	59276353	59276730	+	0	NA	intron (106563142, intron 1 of 11)	-intron (106563142, intron 1 of 10)	367	106563142	106563142	XM_014128406	NA	NA	NA	NA	NA	protein_coding
Interval_38565	NC_027305.1	4958564	4958797	+	0	NA	Intergenic	Intergenic	2409	trnaa-ugc_91	trnaa-ugc_91	trnaa-ugc_91	NA	NA	NA	NA	NA	tRNA
Interval_150574	NC_027321.1	55940923	55941786	+	0	NA	intron (106583754, intron 2 of 2)	-intron (106583754, intron 2 of 2)	54236	106583754	106583754	XM_014168313	NA	NA	NA	NA	NA	protein_coding
Interval_56646	NC_027308.1	69660847	69661410	+	0	NA	exon (106611938, exon 1 of 4)	-exon (106611938, exon 1 of 4)	3854	106611938	106611938	XM_014212625	NA	NA	NA	NA	NA	protein_coding
Interval_197827	NW_012451825.1	1135	1245	+	0	NA	NA	NA	NA	NA	NA	NA	NA	NA	NA	NA	NA	NA
Interval_129318	NC_027317.1	70668528	70668723	+	0	NA	Intergenic	Intergenic	-14470	106578243	106578243	XM_014156895	NA	NA	NA	NA	NA	protein_coding
Interval_50637	NC_027307.1	12043357	12043600	+	0	NA	exon (106610174, exon 4 of 4)	-exon (106610174, exon 4 of 4)	6721	106610174	106610174	XM_014209365	NA	NA	NA	NA	NA	protein_coding
Interval_25442	NC_027302.1	90236622	90237129	+	0	NA	intron (106602028, intron 2 of 2)	-intron (106602028, intron 2 of 2)	40651	106602028	106602028	XM_014194476	NA	NA	NA	NA	NA	protein_coding
Interval_82201	NC_027311.1	39746618	39747239	+	0	NA	Intergenic	Intergenic	-3531	106565252	106565252	XR_001319633	NA	NA	NA	NA	NA	lncRNA
Interval_18431	NC_027301.1	72365706	72366143	+	0	NA	Intergenic	Intergenic	-2428	106595757	106595757	XM_014187127	NA	NA	NA	NA	NA	protein_coding
Interval_22	NC_027300.1	666224	666391	+	0	NA	Intergenic	Intergenic	11996	106604115	106604115	XM_014198842	NA	NA	NA	NA	NA	protein_coding
Interval_107164	NC_027314.1	47510851	47511374	+	0	NA	intron (106571582, intron 12 of 17)	-intron (106571582, intron 12 of 17)	-191358	100196245	100196245	NM_001141274	NA	NA	NA	NA	NA	protein_coding
Interval_737	NC_027300.1	10350345	10351193	+	0	NA	intron (106561796, intron 1 of 7)	-intron (106561796, intron 1 of 7)	5990	106561796	106561796	XM_014126075	NA	NA	NA	NA	NA	protein_coding
Interval_178701	NW_012347131.1	29813	29981	+	0	NA	NA	NA	NA	NA	NA	NA	NA	NA	NA	NA	NA	NA
Interval_131309	NC_027318.1	34103611	34103837	+	0	NA	Intergenic	Intergenic	15979	106578756	106578756	XM_014157902	NA	NA	NA	NA	NA	protein_coding
Interval_175353	NW_012341900.1	27021	27211	+	0	NA	intron (106590752, intron 1 of 7)	-intron (106590752, intron 1 of 7)	4759	106590752	106590752	XM_014181909	NA	NA	NA	NA	NA	protein_coding
Interval_150992	NC_027321.1	61105605	61106005	+	0	NA	intron (106583822, intron 1 of 9)	-intron (106583822, intron 1 of 9)	24703	106583822	106583822	XM_014168419	NA	NA	NA	NA	NA	protein_coding
Interval_72164	NC_027309.1	114128247	114128675	+	0	NA	Intergenic	Intergenic	-8843	106561826	106561826	XM_014126090	NA	NA	NA	NA	NA	protein_coding
Interval_151705	NC_027322.1	9356338	9356688	+	0	NA	intron (100286690, intron 10 of 23)	-intron (100286690, intron 10 of 23)	39933	100286690	100286690	XM_014168827	NA	NA	NA	NA	NA	protein_coding
Interval_21769	NC_027302.1	42644097	42644969	+	0	NA	promoter-TSS (106600594)	-promoter-TSS (106600594)	-9503	106600594	106600594	XM_014192075	NA	NA	NA	NA	NA	protein_coding
Interval_123886	NC_027317.1	1987164	1987626	+	0	NA	Intergenic	Intergenic	103842	106576927	106576927	XR_001322037	NA	NA	NA	NA	NA	lncRNA
Interval_133598	NC_027318.1	65299097	65299406	+	0	NA	exon (106579432, exon 1 of 68)	-exon (106579432, exon 1 of 68)	121	106579432	106579432	XM_014159340	NA	NA	NA	NA	NA	protein_coding
Interval_181316	NW_012348580.1	17875	18064	+	0	NA	Intergenic	Intergenic	17727	100861582	100861582	NM_001256722.1_1	NA	NA	NA	NA	NA	protein_coding
Interval_150842	NC_027321.1	59436864	59437035	+	0	NA	Intergenic	Intergenic	-12730	106583790	106583790	XM_014168363	NA	NA	NA	NA	NA	protein_coding
Interval_97995	NC_027313.1	26892179	26892675	+	0	NA	intron (106569189, intron 1 of 2)	-intron (106569189, intron 1 of 2)	26158	106569189	106569189	XM_014140283	NA	NA	NA	NA	NA	protein_coding
Interval_95627	NC_027312.1	102008063	102008151	+	0	NA	intron (106568533, intron 2 of 2)	-intron (106568533, intron 2 of 2)	-27461	106568534	106568534	XM_014138961	NA	NA	NA	NA	NA	protein_coding
Interval_50468	NC_027307.1	9634418	9634504	+	0	NA	intron (106610068, intron 3 of 6)	-intron (106610068, intron 3 of 6)	8380	106610068	106610068	XM_014209203	NA	NA	NA	NA	NA	protein_coding
Interval_198621	NW_012477473.1	665	763	+	0	NA	NA	NA	NA	NA	NA	NA	NA	NA	NA	NA	NA	NA
Interval_14668	NC_027301.1	22332436	22332737	+	0	NA	promoter-TSS (trnas-aga)	-promoter-TSS (trnas-aga)	113	106581327	106581327	XR_001323075	NA	NA	NA	NA	NA	lncRNA
Interval_99576	NC_027313.1	45078561	45079036	+	0	NA	Intergenic	Intergenic	8673	trnaa-ugc_218	trnaa-ugc_218	trnaa-ugc_218	NA	NA	NA	NA	NA	tRNA
Interval_71007	NC_027309.1	101426386	101426821	+	0	NA	intron (106561501, intron 1 of 5)	-intron (106561501, intron 1 of 5)	-11633	106561505	106561505	XR_001318805	NA	NA	NA	NA	NA	lncRNA
Interval_107296	NC_027314.1	48874069	48874312	+	0	NA	Intergenic	Intergenic	-3396	106571738	106571738	XM_014145139	NA	NA	NA	NA	NA	protein_coding
Interval_96387	NC_027313.1	8441538	8442021	+	0	NA	exon (106568713, exon 8 of 8)	-exon (106568713, exon 8 of 8)	-10408	106568714	106568714	XM_014139290	NA	NA	NA	NA	NA	protein_coding
Interval_160357	NC_027324.1	25225073	25225604	+	0	NA	intron (106586446, intron 2 of 28)	-intron (106586446, intron 2 of 28)	273478	106586446	106586446	XM_014173740	NA	NA	NA	NA	NA	protein_coding
Interval_196426	NW_012414250.1	297	407	+	0	NA	NA	NA	NA	NA	NA	NA	NA	NA	NA	NA	NA	NA
Interval_140693	NC_027319.1	64779515	64780409	+	0	NA	promoter-TSS (106581234)	-promoter-TSS (106581234)	37	106581234	106581234	XM_014163155	NA	NA	NA	NA	NA	protein_coding
Interval_11915	NC_027300.1	150170616	150170858	+	0	NA	promoter-TSS (106571564)	-promoter-TSS (106571564)	-15477	106571564	106571564	XM_014144798	NA	NA	NA	NA	NA	protein_coding
Interval_14451	NC_027301.1	20113615	20113761	+	0	NA	intron (106579904, intron 1 of 15)	-intron (106579904, intron 1 of 16)	-73255	106579904	106579904	XM_014160300	NA	NA	NA	NA	NA	protein_coding
Interval_156660	NC_027323.1	20157651	20157843	+	0	NA	Intergenic	Intergenic	-2688	106585587	106585587	XR_001323984	NA	NA	NA	NA	NA	lncRNA
Interval_188960	NW_012356543.1	5955	6577	+	0	NA	promoter-TSS (106595643)	-promoter-TSS (106595643)	-29	106595643	106595643	XM_014187007	NA	NA	NA	NA	NA	protein_coding
Interval_92485	NC_027312.1	68338982	68339904	+	0	NA	promoter-TSS (106567688)	-promoter-TSS (106567688)	39	106567688	106567688	XM_014137273	NA	NA	NA	NA	NA	protein_coding
Interval_112917	NC_027315.1	13488124	13488547	+	0	NA	intron (106573182, intron 1 of 7)	-intron (106573182, intron 1 of 6)	6205	106573183	106573183	XM_014147942	NA	NA	NA	NA	NA	protein_coding
Interval_93936	NC_027312.1	83663068	83663483	+	0	NA	Intergenic	Intergenic	10385	106568087	106568087	XR_001320228	NA	NA	NA	NA	NA	lncRNA
Interval_50050	NC_027307.1	3023552	3023707	+	0	NA	Intergenic	Intergenic	-3382	106609950	106609950	XM_014209015	NA	NA	NA	NA	NA	protein_coding
Interval_113602	NC_027315.1	22708319	22708872	+	0	NA	Intergenic	Intergenic	34616	106573411	106573411	XM_014148431	NA	NA	NA	NA	NA	protein_coding
Interval_166724	NC_027326.1	9590751	9591069	+	0	NA	intron (106588416, intron 1 of 4)	-intron (106588416, intron 1 of 4)	15262	106588416	106588416	XM_014177368	NA	NA	NA	NA	NA	protein_coding
Interval_198224	NW_012463944.1	423	507	+	0	NA	NA	NA	NA	NA	NA	NA	NA	NA	NA	NA	NA	NA
Interval_159614	NC_027324.1	16272428	16272633	+	0	NA	intron (106586272, intron 1 of 8)	-intron (106586272, intron 1 of 9)	9444	106586272	106586272	XM_014173393	NA	NA	NA	NA	NA	protein_coding
Interval_158990	NC_027324.1	9764962	9765095	+	0	NA	intron (106586127, intron 3 of 18)	-intron (106586127, intron 4 of 19)	-11087	106586128	106586128	XR_001324134	NA	NA	NA	NA	NA	lncRNA
Interval_121720	NC_027316.1	37415909	37416045	+	0	NA	intron (106576076, intron 1 of 11)	-intron (106576076, intron 1 of 11)	8285	106576076	106576076	XM_014152954	NA	NA	NA	NA	NA	protein_coding
Interval_137381	NC_027319.1	29552605	29553045	+	0	NA	intron (106580416, intron 2 of 37)	-intron (106580416, intron 2 of 37)	20349	106580416	106580416	XM_014161455	NA	NA	NA	NA	NA	protein_coding
Interval_114323	NC_027315.1	31505743	31506124	+	0	NA	Intergenic	Intergenic	-1364	106573711	106573711	XM_014149012	NA	NA	NA	NA	NA	protein_coding
Interval_57382	NC_027308.1	77617048	77617211	+	0	NA	Intergenic	Intergenic	-4423	106612103	106612103	XM_014212961	NA	NA	NA	NA	NA	protein_coding
Interval_31591	NC_027303.1	79152664	79152884	+	0	NA	Intergenic	Intergenic	-2185	106603999	106603999	XM_014198317	NA	NA	NA	NA	NA	protein_coding
Interval_98917	NC_027313.1	37963595	37964003	+	0	NA	exon (106569515, exon 12 of 12)	-exon (106569515, exon 12 of 12)	8498	106569516	106569516	XM_014140947	NA	NA	NA	NA	NA	protein_coding
Interval_84231	NC_027311.1	60932930	60933311	+	0	NA	TTS (106565626)	-TTS (106565626)	-20014	106565625	106565625	XM_014132936	NA	NA	NA	NA	NA	protein_coding
Interval_103644	NC_027313.1	93348555	93348841	+	0	NA	promoter-TSS (100195988)	-promoter-TSS (100195988)	-64	100195988	100195988	NM_001141017	NA	NA	NA	NA	NA	protein_coding
Interval_185779	NW_012352414.1	6141	6453	+	0	NA	NA	NA	NA	NA	NA	NA	NA	NA	NA	NA	NA	NA
Interval_87805	NC_027312.1	11610465	11610620	+	0	NA	Intergenic	Intergenic	-14638	106566523	106566523	XM_014134622	NA	NA	NA	NA	NA	protein_coding
Interval_118156	NC_027315.1	77764129	77764327	+	0	NA	intron (106574768, intron 1 of 11)	-intron (106574768, intron 1 of 11)	1609	106574768	106574768	XM_014150820	NA	NA	NA	NA	NA	protein_coding
Interval_134970	NC_027318.1	81839809	81839937	+	0	NA	Intergenic	Intergenic	-141428	106579755	106579755	XM_014159918	NA	NA	NA	NA	NA	protein_coding
Interval_37280	NC_027304.1	69930721	69930955	+	0	NA	Intergenic	Intergenic	17526	106605802	106605802	XM_014201748	NA	NA	NA	NA	NA	protein_coding
Interval_99412	NC_027313.1	43023883	43023966	+	0	NA	Intergenic	Intergenic	11909	106569678	106569678	XM_014141242	NA	NA	NA	NA	NA	protein_coding
Interval_96004	NC_027313.1	1276195	1276578	+	0	NA	Intergenic	Intergenic	108157	106568625	106568625	XM_014139092	NA	NA	NA	NA	NA	protein_coding
Interval_158591	NC_027323.1	48619308	48619461	+	0	NA	TTS (106586008)	-TTS (106586008)	2347	106586008	106586008	XM_014172785	NA	NA	NA	NA	NA	protein_coding
Interval_145881	NC_027320.1	52528056	52528191	+	0	NA	Intergenic	Intergenic	60111	106582498	106582498	XM_014165663	NA	NA	NA	NA	NA	protein_coding
Interval_173305	NC_027328.1	15701879	15702025	+	0	NA	intron (106590206, intron 1 of 8)	-intron (106590206, intron 1 of 8)	27545	106590206	106590206	XM_014180971	NA	NA	NA	NA	NA	protein_coding
Interval_160885	NC_027324.1	31657975	31658553	+	0	NA	intron (106586607, intron 4 of 14)	-intron (106586607, intron 3 of 13)	34032	106586607	106586607	XM_014174072	NA	NA	NA	NA	NA	protein_coding
Interval_131541	NC_027318.1	38415021	38415662	+	0	NA	Intergenic	Intergenic	-8428	106578863	106578863	XR_001322529	NA	NA	NA	NA	NA	lncRNA
Interval_195789	NW_012402600.1	1092	1279	+	0	NA	promoter-TSS (trnaa-ugc_673)	-promoter-TSS (trnaa-ugc_673)	-87	trnaa-ugc_673	trnaa-ugc_673	trnaa-ugc_673	NA	NA	NA	NA	NA	tRNA
Interval_152192	NC_027322.1	16393220	16393640	+	0	NA	intron (106584173, intron 1 of 2)	-intron (106584173, intron 1 of 2)	8685	106584173	106584173	XM_014169120	NA	NA	NA	NA	NA	protein_coding
Interval_182182	NW_012349194.1	5542	6346	+	0	NA	intron (106592973, intron 1 of 2)	-intron (106592973, intron 1 of 2)	190	106592973	106592973	XR_001325753	NA	NA	NA	NA	NA	lncRNA
Interval_91220	NC_027312.1	50886860	50887006	+	0	NA	Intergenic	Intergenic	-52930	106567442	106567442	XM_014136701	NA	NA	NA	NA	NA	protein_coding
Interval_198815	NW_012483642.1	680	967	+	0	NA	NA	NA	NA	NA	NA	NA	NA	NA	NA	NA	NA	NA
Interval_30320	NC_027303.1	63893519	63893752	+	0	NA	intron (106603746, intron 6 of 8)	-intron (106603746, intron 7 of 9)	23843	106603750	106603750	XM_014197807	NA	NA	NA	NA	NA	protein_coding
Interval_197557	NW_012444044.1	684	809	+	0	NA	NA	NA	NA	NA	NA	NA	NA	NA	NA	NA	NA	NA
Interval_36253	NC_027304.1	58758836	58758961	+	0	NA	Intergenic	Intergenic	-9177	106605470	106605470	XM_014201175	NA	NA	NA	NA	NA	protein_coding
Interval_178541	NW_012346410.1	36670	37036	+	0	NA	NA	NA	NA	NA	NA	NA	NA	NA	NA	NA	NA	NA
Interval_100861	NC_027313.1	61373005	61373756	+	0	NA	intron (106569884, intron 1 of 14)	-intron (106569884, intron 1 of 14)	400	106569884	106569884	XM_014141597	NA	NA	NA	NA	NA	protein_coding
Interval_84936	NC_027311.1	67863031	67863182	+	0	NA	intron (106565836, intron 7 of 10)	-intron (106565836, intron 7 of 10)	62574	106565836	106565836	XM_014133406	NA	NA	NA	NA	NA	protein_coding
Interval_137583	NC_027319.1	31721557	31721735	+	0	NA	intron (106580457, intron 3 of 18)	-intron (106580457, intron 3 of 21)	151122	106580457	106580457	XM_014161553	NA	NA	NA	NA	NA	protein_coding
Interval_88314	NC_027312.1	18169773	18169883	+	0	NA	exon (106566619, exon 15 of 18)	-exon (106566619, exon 15 of 18)	-5104	106566621	106566621	XM_014134816	NA	NA	NA	NA	NA	protein_coding
Interval_73748	NC_027310.1	21365781	21366013	+	0	NA	intron (106562243, intron 1 of 9)	-intron (106562243, intron 1 of 9)	820	106562243	106562243	XM_014127000	NA	NA	NA	NA	NA	protein_coding
Interval_40879	NC_027305.1	35334651	35334797	+	0	NA	exon (106607351, exon 16 of 16)	-exon (106607351, exon 16 of 16)	18733	106607351	106607351	XM_014204239	NA	NA	NA	NA	NA	protein_coding
Interval_3149	NC_027300.1	39508274	39508418	+	0	NA	exon (106602651, exon 12 of 13)	-exon (106602651, exon 12 of 13)	-6282	106602646	106602646	XM_014195394	NA	NA	NA	NA	NA	protein_coding
Interval_200816	NW_012554221.1	928	1020	+	0	NA	NA	NA	NA	NA	NA	NA	NA	NA	NA	NA	NA	NA
Interval_929	NC_027300.1	13470525	13470655	+	0	NA	TTS (106566164)	-TTS (106566164)	66747	106566164	106566164	XM_014134063	NA	NA	NA	NA	NA	protein_coding
Interval_123879	NC_027317.1	1849074	1849203	+	0	NA	Intergenic	Intergenic	-34415	106576927	106576927	XR_001322037	NA	NA	NA	NA	NA	lncRNA
Interval_147221	NC_027321.1	13859550	13859708	+	0	NA	Intergenic	Intergenic	-5538	100195158	100195158	NM_001140187	NA	NA	NA	NA	NA	protein_coding
Interval_96043	NC_027313.1	2605214	2605310	+	0	NA	intron (106568630, intron 7 of 16)	-intron (106568630, intron 7 of 17)	58574	106568631	106568631	XR_001320357	NA	NA	NA	NA	NA	lncRNA
Interval_24514	NC_027302.1	76017441	76017702	+	0	NA	intron (106601600, intron 5 of 9)	-intron (106601600, intron 6 of 10)	50663	106601601	106601601	XM_014193935	NA	NA	NA	NA	NA	protein_coding
Interval_71215	NC_027309.1	103487959	103488247	+	0	NA	intron (106561553, intron 2 of 20)	-intron (106561553, intron 2 of 20)	16745	106561553	106561553	XM_014125644	NA	NA	NA	NA	NA	protein_coding
Interval_154806	NC_027322.1	48569074	48569225	+	0	NA	intron (106584843, intron 6 of 7)	-intron (106584843, intron 6 of 7)	11668	106584843	106584843	XM_014170444	NA	NA	NA	NA	NA	protein_coding
Interval_42029	NC_027305.1	49429632	49429774	+	0	NA	intron (106607647, intron 1 of 1)	-intron (106607647, intron 2 of 2)	6435	106607647	106607647	XM_014204814	NA	NA	NA	NA	NA	protein_coding
Interval_90199	NC_027312.1	39354568	39354649	+	0	NA	Intergenic	Intergenic	-82858	106567158	106567158	XM_014136144	NA	NA	NA	NA	NA	protein_coding
Interval_179867	NW_012347705.1	3148	3345	+	0	NA	NA	NA	NA	NA	NA	NA	NA	NA	NA	NA	NA	NA
Interval_180037	NW_012347789.1	11711	11869	+	0	NA	NA	NA	NA	NA	NA	NA	NA	NA	NA	NA	NA	NA
Interval_171734	NC_027327.1	29045386	29045629	+	0	NA	intron (106589856, intron 1 of 5)	-intron (106589856, intron 1 of 5)	19491	106589856	106589856	XM_014180253	NA	NA	NA	NA	NA	protein_coding
Interval_177291	NW_012344021.1	3929	4077	+	0	NA	NA	NA	NA	NA	NA	NA	NA	NA	NA	NA	NA	NA
Interval_2018	NC_027300.1	26443847	26443943	+	0	NA	intron (106596870, intron 1 of 5)	-intron (106596870, intron 1 of 5)	539	106596870	106596870	XM_014188146	NA	NA	NA	NA	NA	protein_coding
Interval_100485	NC_027313.1	57525646	57526329	+	0	NA	intron (100196015, intron 1 of 3)	-intron (100196015, intron 1 of 3)	298	100196015	100196015	NM_001141044	NA	NA	NA	NA	NA	protein_coding
Interval_48639	NC_027306.1	44357406	44357496	+	0	NA	TTS (106609404)	-TTS (106609404)	729	100196789	100196789	NM_001141811	NA	NA	NA	NA	NA	protein_coding
Interval_42757	NC_027305.1	57806296	57807028	+	0	NA	exon (106607785, exon 1 of 5)	-exon (106607785, exon 1 of 5)	108	106607785	106607785	XM_014205139	NA	NA	NA	NA	NA	protein_coding
Interval_195265	NW_012395143.1	165	536	+	0	NA	NA	NA	NA	NA	NA	NA	NA	NA	NA	NA	NA	NA
Interval_45639	NC_027306.1	9539678	9539763	+	0	NA	exon (106608579, exon 1 of 3)	-exon (106608579, exon 1 of 3)	739	106608579	106608579	XM_014206589	NA	NA	NA	NA	NA	protein_coding
Interval_43065	NC_027305.1	60994115	60994360	+	0	NA	promoter-TSS (106607863)	-promoter-TSS (106607863)	-870	106607863	106607863	XM_014205310	NA	NA	NA	NA	NA	protein_coding
Interval_160971	NC_027324.1	32651955	32652226	+	0	NA	Intergenic	Intergenic	-7296	106586622	106586622	XM_014174106	NA	NA	NA	NA	NA	protein_coding
Interval_50009	NC_027307.1	1654951	1655428	+	0	NA	Intergenic	Intergenic	-2018	106609935	106609935	XM_014208972	NA	NA	NA	NA	NA	protein_coding
Interval_130144	NC_027318.1	14266894	14267076	+	0	NA	Intergenic	Intergenic	-44477	100195003	100195003	NM_001140032	NA	NA	NA	NA	NA	protein_coding
Interval_90437	NC_027312.1	41341116	41341619	+	0	NA	promoter-TSS (106567239)	-promoter-TSS (106567239)	-333	106567239	106567239	XM_014136294	NA	NA	NA	NA	NA	protein_coding
Interval_140081	NC_027319.1	58328660	58329008	+	0	NA	intron (106581182, intron 5 of 8)	-intron (106581182, intron 5 of 9)	12328	106581182	106581182	XM_014163062	NA	NA	NA	NA	NA	protein_coding
Interval_151944	NC_027322.1	12559511	12559692	+	0	NA	intron (100380722, intron 12 of 26)	-intron (100380722, intron 12 of 26)	50548	100194953	100194953	NM_001139982	NA	NA	NA	NA	NA	protein_coding
Interval_18756	NC_027302.1	5360923	5361024	+	0	NA	exon (106596996, exon 15 of 15)	-exon (106596996, exon 15 of 15)	61984	106596996	106596996	XM_014188234	NA	NA	NA	NA	NA	protein_coding
Interval_189036	NW_012356711.1	5958	6072	+	0	NA	NA	NA	NA	NA	NA	NA	NA	NA	NA	NA	NA	NA
Interval_98575	NC_027313.1	33817329	33817555	+	0	NA	intron (106569395, intron 1 of 3)	-intron (106569395, intron 1 of 3)	1383	106569395	106569395	XM_014140724	NA	NA	NA	NA	NA	protein_coding
Interval_195828	NW_012403169.1	79	334	+	0	NA	NA	NA	NA	NA	NA	NA	NA	NA	NA	NA	NA	NA
Interval_148960	NC_027321.1	34396878	34397483	+	0	NA	promoter-TSS (106583344)	-promoter-TSS (106583344)	-9	106583344	106583344	XM_014167428	NA	NA	NA	NA	NA	protein_coding
Interval_57202	NC_027308.1	75898054	75898146	+	0	NA	Intergenic	Intergenic	-1740	106612044	106612044	XM_014212851	NA	NA	NA	NA	NA	protein_coding
Interval_103075	NC_027313.1	84830922	84831080	+	0	NA	intron (106570624, intron 1 of 2)	-intron (106570624, intron 1 of 2)	31367	106570624	106570624	XR_001320719	NA	NA	NA	NA	NA	lncRNA
Interval_109475	NC_027314.1	74633567	74633796	+	0	NA	intron (106572055, intron 1 of 22)	-intron (106572055, intron 1 of 22)	-119399	106572054	106572054	XM_014145810	NA	NA	NA	NA	NA	protein_coding
Interval_52013	NC_027308.1	8935100	8936227	+	0	NA	promoter-TSS (100195047)	-promoter-TSS (100195047)	-127	100195047	100195047	NM_001140076	NA	NA	NA	NA	NA	protein_coding
Interval_99486	NC_027313.1	43781548	43782899	+	0	NA	TTS (106569687)	-TTS (106569687)	17032	106569687	106569687	XM_014141249	NA	NA	NA	NA	NA	protein_coding
Interval_167392	NC_027326.1	16564343	16564425	+	0	NA	Intergenic	Intergenic	-9422	106588596	106588596	XM_014177752	NA	NA	NA	NA	NA	protein_coding
Interval_169182	NC_027326.1	38913419	38913546	+	0	NA	TTS (106589083)	-TTS (106589083)	2247	106589083	106589083	XM_014178767	NA	NA	NA	NA	NA	protein_coding
Interval_40967	NC_027305.1	36689892	36690050	+	0	NA	intron (106607325, intron 3 of 7)	-intron (106607325, intron 3 of 7)	13075	106607325	106607325	XM_014204179	NA	NA	NA	NA	NA	protein_coding
Interval_83535	NC_027311.1	53547136	53548092	+	0	NA	Intergenic	Intergenic	-6244	106565444	106565444	XM_014132588	NA	NA	NA	NA	NA	protein_coding
Interval_149548	NC_027321.1	41445992	41446103	+	0	NA	intron (106583470, intron 5 of 5)	-intron (106583470, intron 5 of 5)	13192	106583470	106583470	XM_014167680	NA	NA	NA	NA	NA	protein_coding
Interval_200928	NW_012556206.1	67	372	+	0	NA	NA	NA	NA	NA	NA	NA	NA	NA	NA	NA	NA	NA
Interval_88730	NC_027312.1	22721468	22721944	+	0	NA	Intergenic	Intergenic	-8751	106566910	106566910	XM_014135494	NA	NA	NA	NA	NA	protein_coding
Interval_47250	NC_027306.1	27782297	27782471	+	0	NA	intron (106609059, intron 1 of 8)	-intron (106609059, intron 1 of 8)	-53985	106609059	106609059	XM_014207434	NA	NA	NA	NA	NA	protein_coding
Interval_39039	NC_027305.1	11426391	11426740	+	0	NA	intron (106606488, intron 19 of 31)	-intron (106606488, intron 19 of 31)	-13244	106606479	106606479	XM_014202707	NA	NA	NA	NA	NA	protein_coding
Interval_115008	NC_027315.1	39648609	39648827	+	0	NA	intron (106573550, intron 1 of 3)	-intron (106573550, intron 1 of 3)	961	106573550	106573550	XM_014148687	NA	NA	NA	NA	NA	protein_coding
Interval_128323	NC_027317.1	60761562	60761706	+	0	NA	intron (100196509, intron 2 of 2)	-intron (100196509, intron 2 of 2)	1130	100196509	100196509	NM_001141538.1_1	NA	NA	NA	NA	NA	protein_coding
Interval_187744	NW_012354750.1	1155	1246	+	0	NA	NA	NA	NA	NA	NA	NA	NA	NA	NA	NA	NA	NA
Interval_44545	NC_027305.1	80890952	80891097	+	0	NA	Intergenic	Intergenic	96514	106608262	106608262	XM_014206116	NA	NA	NA	NA	NA	protein_coding
Interval_178936	NW_012347270.1	22058	22202	+	0	NA	NA	NA	NA	NA	NA	NA	NA	NA	NA	NA	NA	NA
Interval_109551	NC_027314.1	75313497	75313964	+	0	NA	intron (106572032, intron 19 of 19)	-intron (106572032, intron 21 of 22)	25322	106572032	106572032	XM_014145753	NA	NA	NA	NA	NA	protein_coding
Interval_103204	NC_027313.1	86535820	86536287	+	0	NA	Intergenic	Intergenic	-4158	106570673	106570673	XM_014143145	NA	NA	NA	NA	NA	protein_coding
Interval_198806	NW_012483405.1	771	943	+	0	NA	NA	NA	NA	NA	NA	NA	NA	NA	NA	NA	NA	NA
Interval_188424	NW_012355644.1	16	281	+	0	NA	NA	NA	NA	NA	NA	NA	NA	NA	NA	NA	NA	NA
Interval_43534	NC_027305.1	66164877	66165043	+	0	NA	TTS (106607994)	-TTS (106607994)	47109	106607994	106607994	XM_014205578	NA	NA	NA	NA	NA	protein_coding
Interval_147375	NC_027321.1	15571223	15571421	+	0	NA	promoter-TSS (106582871)	-promoter-TSS (106582871)	-47	106582871	106582871	XM_014166438	NA	NA	NA	NA	NA	protein_coding
Interval_98602	NC_027313.1	34028656	34029573	+	0	NA	promoter-TSS (106569383)	-promoter-TSS (106569383)	177	106569382	106569382	XM_014140702	NA	NA	NA	NA	NA	protein_coding
Interval_179170	NW_012347378.1	23963	24121	+	0	NA	Intergenic	Intergenic	-13657	106591904	106591904	XM_014183177	NA	NA	NA	NA	NA	protein_coding
Interval_46295	NC_027306.1	17471690	17472010	+	0	NA	intron (106608770, intron 4 of 22)	-intron (106608770, intron 4 of 22)	15717	106608770	106608770	XM_014206896	NA	NA	NA	NA	NA	protein_coding
Interval_132843	NC_027318.1	53674772	53674852	+	0	NA	Intergenic	Intergenic	83390	106579210	106579210	XM_014158895	NA	NA	NA	NA	NA	protein_coding
Interval_194176	NW_012382120.1	2871	3255	+	0	NA	NA	NA	NA	NA	NA	NA	NA	NA	NA	NA	NA	NA
Interval_38665	NC_027305.1	6585788	6585973	+	0	NA	Intergenic	Intergenic	-10665	106606376	106606376	XM_014202528	NA	NA	NA	NA	NA	protein_coding
Interval_6499	NC_027300.1	88270819	88270958	+	0	NA	Intergenic	Intergenic	-44537	100196235	100196235	NM_001141264.1_1	NA	NA	NA	NA	NA	other
Interval_69509	NC_027309.1	84817656	84817928	+	0	NA	intron (106561189, intron 5 of 24)	-intron (106561189, intron 5 of 23)	13427	106561191	106561191	XM_014124882	NA	NA	NA	NA	NA	protein_coding
Interval_178371	NW_012345771.1	37080	37204	+	0	NA	NA	NA	NA	NA	NA	NA	NA	NA	NA	NA	NA	NA
Interval_4378	NC_027300.1	56130824	56131066	+	0	NA	intron (106606477, intron 1 of 8)	-intron (106606477, intron 1 of 8)	636	106606477	106606477	XM_014202710	NA	NA	NA	NA	NA	protein_coding
Interval_37220	NC_027304.1	69313183	69314124	+	0	NA	promoter-TSS (106605774)	-promoter-TSS (106605774)	-94	106605774	106605774	XM_014201705	NA	NA	NA	NA	NA	protein_coding
Interval_50164	NC_027307.1	4126039	4126918	+	0	NA	intron (106609978, intron 1 of 5)	-intron (106609978, intron 1 of 5)	-1215	106609978	106609978	XM_014209062	NA	NA	NA	NA	NA	protein_coding
Interval_95619	NC_027312.1	101969332	101969875	+	0	NA	promoter-TSS (106568533)	-promoter-TSS (106568533)	25	106568533	106568533	XM_014138960	NA	NA	NA	NA	NA	protein_coding
Interval_126629	NC_027317.1	38646968	38647076	+	0	NA	Intergenic	Intergenic	99607	106577439	106577439	XM_014155410	NA	NA	NA	NA	NA	protein_coding
Interval_74855	NC_027310.1	35915779	35915918	+	0	NA	Intergenic	Intergenic	-46657	106562585	106562585	XM_014127535	NA	NA	NA	NA	NA	protein_coding
Interval_168835	NC_027326.1	33525285	33525499	+	0	NA	Intergenic	Intergenic	-6278	106588996	106588996	XM_014178609	NA	NA	NA	NA	NA	protein_coding
Interval_135185	NC_027319.1	3175175	3175950	+	0	NA	promoter-TSS (100196583)	-promoter-TSS (100196583)	-37	106579822	106579822	XM_014160028	NA	NA	NA	NA	NA	protein_coding
Interval_83424	NC_027311.1	52716971	52717489	+	0	NA	intron (106565419, intron 1 of 8)	-intron (106565419, intron 1 of 9)	1064	106565419	106565419	XM_014132532	NA	NA	NA	NA	NA	protein_coding
Interval_198964	NW_012488552.1	177	402	+	0	NA	NA	NA	NA	NA	NA	NA	NA	NA	NA	NA	NA	NA
Interval_32964	NC_027304.1	16942447	16942807	+	0	NA	intron (106604502, intron 3 of 4)	-intron (106604502, intron 3 of 4)	19923	106604502	106604502	XM_014199170	NA	NA	NA	NA	NA	protein_coding
Interval_82330	NC_027311.1	40957444	40957566	+	0	NA	intron (106565233, intron 2 of 9)	-intron (106565233, intron 2 of 10)	27355	106565233	106565233	XM_014132123	NA	NA	NA	NA	NA	protein_coding
Interval_141680	NC_027319.1	76132287	76132414	+	0	NA	Intergenic	Intergenic	-91039	106581423	106581423	XM_014163479	NA	NA	NA	NA	NA	protein_coding
Interval_163565	NC_027325.1	18369875	18370221	+	0	NA	promoter-TSS (106587204)	-promoter-TSS (106587204)	46	106587204	106587204	XM_014175339	NA	NA	NA	NA	NA	protein_coding
Interval_185732	NW_012352371.1	7429	8415	+	0	NA	NA	NA	NA	NA	NA	NA	NA	NA	NA	NA	NA	NA
Interval_172074	NC_027327.1	34706547	34706888	+	0	NA	Intergenic	Intergenic	-2410	106589927	106589927	XM_014180378	NA	NA	NA	NA	NA	protein_coding
Interval_88359	NC_027312.1	18458502	18458647	+	0	NA	intron (106566610, intron 1 of 18)	-intron (106566610, intron 1 of 18)	-16561	106566610	106566610	XM_014134789	NA	NA	NA	NA	NA	protein_coding
Interval_159034	NC_027324.1	10126752	10126907	+	0	NA	intron (106586140, intron 2 of 7)	-intron (106586140, intron 2 of 7)	3082	106586140	106586140	XM_014173032	NA	NA	NA	NA	NA	protein_coding
Interval_188017	NW_012355117.1	8172	8388	+	0	NA	exon (106595278, exon 5 of 5)	-exon (106595278, exon 5 of 5)	4908	106595278	106595278	XM_014186653	NA	NA	NA	NA	NA	protein_coding
Interval_194938	NW_012390692.1	1848	1941	+	0	NA	NA	NA	NA	NA	NA	NA	NA	NA	NA	NA	NA	NA
Interval_32719	NC_027304.1	13941169	13941452	+	0	NA	Intergenic	Intergenic	20718	106604349	106604349	XM_014198890	NA	NA	NA	NA	NA	protein_coding
Interval_175411	NW_012341926.1	6313	6579	+	0	NA	exon (106590771, exon 3 of 3)	-exon (106590771, exon 3 of 3)	-1502	106590772	106590772	XR_001325104	NA	NA	NA	NA	NA	lncRNA
Interval_165305	NC_027325.1	37842699	37843123	+	0	NA	promoter-TSS (106587811)	-promoter-TSS (106587811)	96	106587811	106587811	XM_014176454	NA	NA	NA	NA	NA	protein_coding
Interval_31432	NC_027303.1	77390852	77391121	+	0	NA	Intergenic	Intergenic	-31875	106603968	106603968	XM_014198278	NA	NA	NA	NA	NA	protein_coding
Interval_85966	NC_027311.1	78164146	78164288	+	0	NA	intron (100195217, intron 1 of 9)	-intron (100195217, intron 1 of 9)	5991	100195217	100195217	NM_001140246	NA	NA	NA	NA	NA	protein_coding
Interval_138673	NC_027319.1	45707749	45708031	+	0	NA	exon (106580737, exon 37 of 37)	-exon (106580737, exon 37 of 37)	-12514	106580736	106580736	XM_014162087	NA	NA	NA	NA	NA	protein_coding
Interval_160577	NC_027324.1	27995519	27995860	+	0	NA	intron (106586495, intron 2 of 18)	-intron (106586495, intron 2 of 19)	45616	106586495	106586495	XM_014173862	NA	NA	NA	NA	NA	protein_coding
Interval_200293	NW_012540874.1	720	1048	+	0	NA	NA	NA	NA	NA	NA	NA	NA	NA	NA	NA	NA	NA
Interval_46255	NC_027306.1	17227214	17227352	+	0	NA	intron (106608778, intron 1 of 3)	-intron (106608778, intron 1 of 3)	15119	106608778	106608778	XM_014206905	NA	NA	NA	NA	NA	protein_coding
Interval_61914	NC_027308.1	130298339	130298675	+	0	NA	Intergenic	Intergenic	89534	106613214	106613214	XM_014215254	NA	NA	NA	NA	NA	protein_coding
Interval_92351	NC_027312.1	67440679	67441039	+	0	NA	intron (106567727, intron 2 of 6)	-intron (106567727, intron 2 of 6)	13774	106567727	106567727	XM_014137360	NA	NA	NA	NA	NA	protein_coding
Interval_178157	NW_012345150.1	31559	31879	+	0	NA	TTS (106591673)	-TTS (106591673)	3817	106591673	106591673	XM_014182898	NA	NA	NA	NA	NA	protein_coding
Interval_27645	NC_027303.1	31182333	31182507	+	0	NA	exon (106602904, exon 5 of 5)	-exon (106602904, exon 5 of 5)	6222	106602905	106602905	XM_014195894	NA	NA	NA	NA	NA	protein_coding
Interval_182697	NW_012349627.1	13835	14084	+	0	NA	NA	NA	NA	NA	NA	NA	NA	NA	NA	NA	NA	NA
Interval_132382	NC_027318.1	49479573	49479942	+	0	NA	Intergenic	Intergenic	-3068	106579032	106579032	XM_014158462	NA	NA	NA	NA	NA	protein_coding
Interval_63925	NC_027309.1	17933503	17933877	+	0	NA	intron (106613723, intron 3 of 28)	-intron (106613723, intron 3 of 29)	-11895	106613723	106613723	XM_014216275	NA	NA	NA	NA	NA	protein_coding
Interval_19330	NC_027302.1	12145565	12146194	+	0	NA	promoter-TSS (106598897)	-promoter-TSS (106598897)	-130	106598897	106598897	XM_014189918	NA	NA	NA	NA	NA	protein_coding
Interval_175321	NW_012341886.1	35971	36388	+	0	NA	Intergenic	Intergenic	-5678	106590744	106590744	XM_014181903	NA	NA	NA	NA	NA	protein_coding
Interval_160851	NC_027324.1	31317680	31318184	+	0	NA	promoter-TSS (106586604)	-promoter-TSS (106586604)	77	106586604	106586604	XM_014174065	NA	NA	NA	NA	NA	protein_coding
Interval_64078	NC_027309.1	19714614	19715043	+	0	NA	intron (106613762, intron 2 of 11)	-intron (106613762, intron 2 of 12)	-12832	106613764	106613764	XR_001330552	NA	NA	NA	NA	NA	lncRNA
Interval_82155	NC_027311.1	39028331	39029085	+	0	NA	promoter-TSS (100194962)	-promoter-TSS (100194962)	115	100194962	100194962	NM_001139991	NA	NA	NA	NA	NA	protein_coding
Interval_17739	NC_027301.1	60691190	60691284	+	0	NA	Intergenic	Intergenic	37124	106591388	106591388	XM_014182612	NA	NA	NA	NA	NA	protein_coding
Interval_165549	NC_027325.1	41569647	41570273	+	0	NA	Intergenic	Intergenic	-10835	106587948	106587948	XM_014176611	NA	NA	NA	NA	NA	protein_coding
Interval_97533	NC_027313.1	20358754	20359000	+	0	NA	intron (106569113, intron 2 of 4)	-intron (106569113, intron 2 of 4)	-2741	106569041	106569041	XM_014139987	NA	NA	NA	NA	NA	protein_coding
Interval_69322	NC_027309.1	83161901	83162055	+	0	NA	intron (106561150, intron 1 of 11)	-intron (106561150, intron 1 of 11)	-170866	106561150	106561150	XM_014124804	NA	NA	NA	NA	NA	protein_coding
Interval_57931	NC_027308.1	85523322	85523497	+	0	NA	Intergenic	Intergenic	-7834	106612262	106612262	XM_014213266	NA	NA	NA	NA	NA	protein_coding
Interval_96855	NC_027313.1	13188371	13189130	+	0	NA	intron (100196825, intron 1 of 4)	-intron (100196825, intron 1 of 4)	778	100196825	100196825	NM_001141847	NA	NA	NA	NA	NA	protein_coding
Interval_46390	NC_027306.1	18314926	18315125	+	0	NA	promoter-TSS (106608735)	-promoter-TSS (106608735)	-767	106608735	106608735	XM_014206840	NA	NA	NA	NA	NA	protein_coding
Interval_158644	NC_027324.1	908505	908591	+	0	NA	Intergenic	Intergenic	-1298	106586016	106586016	XM_014172795	NA	NA	NA	NA	NA	protein_coding
Interval_5565	NC_027300.1	74333301	74333388	+	0	NA	intron (106609363, intron 19 of 27)	-intron (106609363, intron 19 of 27)	16132	106609363	106609363	XM_014208129	NA	NA	NA	NA	NA	protein_coding
Interval_171219	NC_027327.1	22007007	22007121	+	0	NA	intron (106589725, intron 10 of 20)	-intron (106589725, intron 10 of 20)	-13958	106589726	106589726	XM_014180001	NA	NA	NA	NA	NA	protein_coding
Interval_136600	NC_027319.1	21138851	21139310	+	0	NA	intron (106579906, intron 2 of 7)	-intron (106579906, intron 3 of 8)	5279	106579906	106579906	XM_014160264	NA	NA	NA	NA	NA	protein_coding
Interval_25098	NC_027302.1	85617531	85617894	+	0	NA	Intergenic	Intergenic	49307	106601907	106601907	XM_014194337	NA	NA	NA	NA	NA	protein_coding
Interval_150255	NC_027321.1	50610217	50610298	+	0	NA	exon (106583668, exon 14 of 14)	-exon (106583668, exon 14 of 14)	257977	106583668	106583668	XM_014168133	NA	NA	NA	NA	NA	protein_coding
Interval_137106	NC_027319.1	26852151	26852248	+	0	NA	TTS (106580341)	-TTS (106580341)	-14864	106580340	106580340	XM_014161250	NA	NA	NA	NA	NA	protein_coding
Interval_64790	NC_027309.1	27546058	27546138	+	0	NA	intron (106613931, intron 16 of 20)	-intron (106613931, intron 16 of 20)	6744	106613931	106613931	XM_014216759	NA	NA	NA	NA	NA	protein_coding
Interval_42152	NC_027305.1	51229617	51229757	+	0	NA	Intergenic	Intergenic	22916	106607669	106607669	XM_014204866	NA	NA	NA	NA	NA	protein_coding
Interval_147457	NC_027321.1	16126654	16126882	+	0	NA	intron (106582900, intron 1 of 10)	-intron (106582900, intron 1 of 9)	2921	106582902	106582902	XR_001323403	NA	NA	NA	NA	NA	lncRNA
Interval_106612	NC_027314.1	40161897	40162202	+	0	NA	intron (106571702, intron 23 of 23)	-intron (106571702, intron 25 of 25)	22753	106571703	106571703	XM_014145081	NA	NA	NA	NA	NA	protein_coding
Interval_188287	NW_012355457.1	1021	1517	+	0	NA	NA	NA	NA	NA	NA	NA	NA	NA	NA	NA	NA	NA
Interval_64286	NC_027309.1	21582178	21582378	+	0	NA	exon (106613815, exon 10 of 10)	-exon (106613815, exon 10 of 10)	8541	106613813	106613813	XM_014216447	NA	NA	NA	NA	NA	protein_coding
Interval_199024	NW_012491108.1	774	1085	+	0	NA	NA	NA	NA	NA	NA	NA	NA	NA	NA	NA	NA	NA
Interval_118479	NC_027315.1	82100983	82101145	+	0	NA	Intergenic	Intergenic	-20874	106574941	106574941	XM_014151075	NA	NA	NA	NA	NA	protein_coding
Interval_57496	NC_027308.1	78722522	78722608	+	0	NA	Intergenic	Intergenic	-96562	106612123	106612123	XM_014213012	NA	NA	NA	NA	NA	protein_coding
Interval_160045	NC_027324.1	21095526	21095653	+	0	NA	exon (106586374, exon 24 of 46)	-exon (106586374, exon 24 of 46)	19981	106586374	106586374	XM_014173584	NA	NA	NA	NA	NA	protein_coding
Interval_159996	NC_027324.1	20782370	20782646	+	0	NA	exon (106586347, exon 5 of 5)	-exon (106586347, exon 5 of 5)	-1388	106586348	106586348	XM_014173540	NA	NA	NA	NA	NA	protein_coding
Interval_195748	NW_012402042.1	258	480	+	0	NA	NA	NA	NA	NA	NA	NA	NA	NA	NA	NA	NA	NA
Interval_176718	NW_012343606.1	34365	34535	+	0	NA	Intergenic	Intergenic	1542	trnal-cag_417	trnal-cag_417	trnal-cag_417	NA	NA	NA	NA	NA	tRNA
Interval_155799	NC_027323.1	11463295	11464224	+	0	NA	intron (106585094, intron 1 of 7)	-intron (106585094, intron 1 of 6)	271	106585094	106585094	XM_014170922	NA	NA	NA	NA	NA	protein_coding
Interval_177301	NW_012344029.1	7857	7996	+	0	NA	exon (106591442, exon 5 of 5)	-exon (106591442, exon 5 of 5)	2289	106591442	106591442	XM_014182659	NA	NA	NA	NA	NA	protein_coding
Interval_187375	NW_012354307.1	6085	6258	+	0	NA	NA	NA	NA	NA	NA	NA	NA	NA	NA	NA	NA	NA
Interval_46186	NC_027306.1	16136144	16136591	+	0	NA	Intergenic	Intergenic	27667	100380461	100380461	NM_001173746	NA	NA	NA	NA	NA	protein_coding
Interval_358	NC_027300.1	5623493	5623796	+	0	NA	intron (100380763, intron 8 of 32)	-intron (100380763, intron 8 of 32)	18309	100380763	100380763	XM_014200934	NA	NA	NA	NA	NA	protein_coding
Interval_84864	NC_027311.1	67346392	67346536	+	0	NA	intron (106565841, intron 1 of 24)	-intron (106565841, intron 1 of 23)	82432	106565841	106565841	XM_014133424	NA	NA	NA	NA	NA	protein_coding
Interval_20836	NC_027302.1	30230748	30230860	+	0	NA	intron (106599765, intron 3 of 12)	-intron (106599765, intron 3 of 12)	6650	106599765	106599765	XM_014191078	NA	NA	NA	NA	NA	protein_coding
Interval_74061	NC_027310.1	25138974	25139359	+	0	NA	intron (106562339, intron 2 of 4)	-intron (106562339, intron 2 of 4)	2993	106562339	106562339	XM_014127157	NA	NA	NA	NA	NA	protein_coding
Interval_99109	NC_027313.1	40158903	40159121	+	0	NA	intron (106569583, intron 2 of 9)	-intron (106569583, intron 2 of 11)	27135	106569583	106569583	XM_014141080	NA	NA	NA	NA	NA	protein_coding
Interval_55488	NC_027308.1	57298628	57298712	+	0	NA	intron (106611591, intron 2 of 8)	-intron (106611591, intron 2 of 9)	24309	106611591	106611591	XM_014211970	NA	NA	NA	NA	NA	protein_coding
Interval_37580	NC_027304.1	73261592	73261784	+	0	NA	Intergenic	Intergenic	10057	106605941	106605941	XM_014201946	NA	NA	NA	NA	NA	protein_coding
Interval_173573	NC_027328.1	18034548	18034982	+	0	NA	Intergenic	Intergenic	7899	106590245	106590245	XM_014181048	NA	NA	NA	NA	NA	protein_coding
Interval_27931	NC_027303.1	35003120	35003286	+	0	NA	intron (106603051, intron 1 of 4)	-intron (106603051, intron 1 of 4)	734	106603051	106603051	XM_014196187	NA	NA	NA	NA	NA	protein_coding
Interval_50383	NC_027307.1	8516714	8517018	+	0	NA	intron (106610072, intron 2 of 6)	-intron (106610067, intron 6 of 8)	14541	106610156	106610156	XR_001329858	NA	NA	NA	NA	NA	lncRNA
Interval_114305	NC_027315.1	31252247	31253146	+	0	NA	TTS (106573793)	-TTS (106573793)	209	106573722	106573722	XM_014149026	NA	NA	NA	NA	NA	protein_coding
Interval_104572	NC_027314.1	16706483	16706685	+	0	NA	Intergenic	Intergenic	50591	106571060	106571060	XM_014143720	NA	NA	NA	NA	NA	protein_coding
Interval_151777	NC_027322.1	9927684	9927818	+	0	NA	exon (106584037, exon 15 of 15)	-exon (106584037, exon 15 of 15)	12977	106584037	106584037	XM_014168848	NA	NA	NA	NA	NA	protein_coding
Interval_151537	NC_027322.1	6549917	6550055	+	0	NA	exon (106584009, exon 1 of 32)	-exon (106584009, exon 1 of 32)	1412	106584009	106584009	XM_014168755	NA	NA	NA	NA	NA	protein_coding
Interval_162820	NC_027325.1	9879958	9880135	+	0	NA	promoter-TSS (106587117)	-promoter-TSS (106587117)	8	106587117	106587117	XM_014175136	NA	NA	NA	NA	NA	protein_coding
Interval_29224	NC_027303.1	49168150	49168483	+	0	NA	intron (106603537, intron 12 of 14)	-intron (106603537, intron 12 of 14)	55980	106603537	106603537	XM_014197365	NA	NA	NA	NA	NA	protein_coding
Interval_66083	NC_027309.1	43354843	43355091	+	0	NA	Intergenic	Intergenic	-27509	106560498	106560498	XM_014123461	NA	NA	NA	NA	NA	protein_coding
Interval_177248	NW_012343975.1	33585	33742	+	0	NA	NA	NA	NA	NA	NA	NA	NA	NA	NA	NA	NA	NA
Interval_39363	NC_027305.1	16197814	16198012	+	0	NA	Intergenic	Intergenic	24284	106606624	106606624	XM_014202963	NA	NA	NA	NA	NA	protein_coding
Interval_166858	NC_027326.1	10735663	10735750	+	0	NA	exon (106588369, exon 5 of 5)	-exon (106588369, exon 5 of 5)	15490	106588369	106588369	XM_014177279	NA	NA	NA	NA	NA	protein_coding
Interval_21816	NC_027302.1	43091720	43092772	+	0	NA	intron (106600587, intron 1 of 29)	-intron (106600587, intron 1 of 29)	292	106600587	106600587	XM_014192065	NA	NA	NA	NA	NA	protein_coding
Interval_15657	NC_027301.1	32989422	32989616	+	0	NA	intron (106583752, intron 7 of 10)	-intron (106583752, intron 7 of 10)	51996	106583752	106583752	XM_014168311	NA	NA	NA	NA	NA	protein_coding
Interval_55337	NC_027308.1	54128673	54128835	+	0	NA	intron (106611559, intron 15 of 18)	-intron (106611559, intron 15 of 18)	-21419	106611564	106611564	XR_001330123	NA	NA	NA	NA	NA	lncRNA
Interval_134899	NC_027318.1	80315928	80316017	+	0	NA	Intergenic	Intergenic	32712	106579750	106579750	XR_001322723	NA	NA	NA	NA	NA	lncRNA
Interval_98984	NC_027313.1	38516003	38516118	+	0	NA	intron (106569534, intron 12 of 12)	-intron (106569534, intron 12 of 12)	9414	106569534	106569534	XM_014140987	NA	NA	NA	NA	NA	protein_coding
Interval_50544	NC_027307.1	10491616	10491932	+	0	NA	Intergenic	Intergenic	-74152	106610060	106610060	XM_014209190	NA	NA	NA	NA	NA	protein_coding
Interval_99447	NC_027313.1	43459416	43459567	+	0	NA	Intergenic	Intergenic	-4450	106569672	106569672	XM_014141235	NA	NA	NA	NA	NA	protein_coding
Interval_17262	NC_027301.1	54742860	54743407	+	0	NA	Intergenic	Intergenic	-10786	106589584	106589584	XM_014179733	NA	NA	NA	NA	NA	protein_coding
Interval_7547	NC_027300.1	102005092	102005252	+	0	NA	Intergenic	Intergenic	-19244	106613898	106613898	XM_014216643	NA	NA	NA	NA	NA	protein_coding
Interval_176609	NW_012343543.1	41309	41598	+	0	NA	intron (106591190, intron 10 of 16)	-intron (106591190, intron 10 of 16)	25421	106591191	106591191	XR_001325245	NA	NA	NA	NA	NA	lncRNA
Interval_177159	NW_012343880.1	4086	4779	+	0	NA	NA	NA	NA	NA	NA	NA	NA	NA	NA	NA	NA	NA
Interval_70867	NC_027309.1	99945249	99945382	+	0	NA	exon (100380737, exon 4 of 30)	-exon (100380737, exon 4 of 30)	29303	100380737	100380737	XM_014125480	NA	NA	NA	NA	NA	protein_coding
Interval_74125	NC_027310.1	25990517	25990649	+	0	NA	intron (106562355, intron 1 of 10)	-intron (106562355, intron 1 of 11)	904	106562355	106562355	XM_014127183	NA	NA	NA	NA	NA	protein_coding
Interval_173700	NC_027328.1	19638654	19638818	+	0	NA	intron (106590274, intron 3 of 19)	-intron (106590274, intron 1 of 17)	-63342	106590274	106590274	XM_014181104	NA	NA	NA	NA	NA	protein_coding
Interval_193904	NW_012379362.1	504	668	+	0	NA	NA	NA	NA	NA	NA	NA	NA	NA	NA	NA	NA	NA
Interval_61590	NC_027308.1	126631694	126631812	+	0	NA	Intergenic	Intergenic	126262	106613156	106613156	XM_014215147	NA	NA	NA	NA	NA	protein_coding
Interval_8477	NC_027300.1	114336923	114337104	+	0	NA	intron (106562225, intron 15 of 24)	-intron (106562225, intron 15 of 24)	59898	106562225	106562225	XM_014126984	NA	NA	NA	NA	NA	protein_coding
Interval_199245	NW_012499425.1	48	375	+	0	NA	NA	NA	NA	NA	NA	NA	NA	NA	NA	NA	NA	NA
Interval_140204	NC_027319.1	59379030	59379179	+	0	NA	Intergenic	Intergenic	16035	106581167	106581167	XM_014163045	NA	NA	NA	NA	NA	protein_coding
Interval_10929	NC_027300.1	140381171	140381504	+	0	NA	Intergenic	Intergenic	-67097	106568827	106568827	XM_014139540	NA	NA	NA	NA	NA	protein_coding
Interval_159287	NC_027324.1	13072119	13073332	+	0	NA	Intergenic	Intergenic	-25410	106586190	106586190	XM_014173165	NA	NA	NA	NA	NA	protein_coding
Interval_89053	NC_027312.1	26854503	26854600	+	0	NA	intron (106566818, intron 1 of 9)	-intron (106566818, intron 1 of 9)	-1526	106566820	106566820	XR_001319950	NA	NA	NA	NA	NA	lncRNA
Interval_175374	NW_012341908.1	21667	21901	+	0	NA	NA	NA	NA	NA	NA	NA	NA	NA	NA	NA	NA	NA
Interval_135257	NC_027319.1	4053847	4053944	+	0	NA	intron (106580211, intron 2 of 7)	-intron (106580211, intron 2 of 7)	16390	106580211	106580211	XM_014161039	NA	NA	NA	NA	NA	protein_coding
Interval_154785	NC_027322.1	48178391	48178920	+	0	NA	Intergenic	Intergenic	44421	106584834	106584834	XM_014170431	NA	NA	NA	NA	NA	protein_coding
Interval_147998	NC_027321.1	23589371	23589475	+	0	NA	intron (106582974, intron 6 of 17)	-intron (106582974, intron 7 of 18)	6273	106582974	106582974	XM_014166625	NA	NA	NA	NA	NA	protein_coding
Interval_66099	NC_027309.1	43526222	43526465	+	0	NA	intron (106560503, intron 7 of 15)	-intron (106560503, intron 7 of 15)	25603	106560503	106560503	XM_014123469	NA	NA	NA	NA	NA	protein_coding
Interval_162828	NC_027325.1	9934928	9935164	+	0	NA	exon (106587123, exon 11 of 11)	-exon (106587123, exon 11 of 11)	-6539	106587124	106587124	XM_014175165	NA	NA	NA	NA	NA	protein_coding
Interval_93220	NC_027312.1	75930810	75931351	+	0	NA	promoter-TSS (106567934)	-promoter-TSS (106567934)	-386	106567934	106567934	XR_001320196	NA	NA	NA	NA	NA	lncRNA
Interval_131679	NC_027318.1	40219606	40219784	+	0	NA	Intergenic	Intergenic	167385	106578860	106578860	XM_014158086	NA	NA	NA	NA	NA	protein_coding
Interval_156504	NC_027323.1	18556459	18556875	+	0	NA	Intergenic	Intergenic	101083	106585621	106585621	XM_014172037	NA	NA	NA	NA	NA	protein_coding
Interval_188202	NW_012355336.1	3947	4194	+	0	NA	NA	NA	NA	NA	NA	NA	NA	NA	NA	NA	NA	NA
Interval_100300	NC_027313.1	55792789	55793339	+	0	NA	intron (106570046, intron 1 of 4)	-intron (106570046, intron 1 of 4)	22329	106570046	106570046	XM_014141974	NA	NA	NA	NA	NA	protein_coding
Interval_30938	NC_027303.1	72172228	72172471	+	0	NA	promoter-TSS (106603861)	-promoter-TSS (106603861)	-422	106603861	106603861	XM_014198062	NA	NA	NA	NA	NA	protein_coding
Interval_24171	NC_027302.1	72203400	72203724	+	0	NA	intron (106601442, intron 2 of 5)	-intron (106601442, intron 2 of 5)	8664	106601442	106601442	XM_014193657	NA	NA	NA	NA	NA	protein_coding
Interval_41813	NC_027305.1	46285037	46285249	+	0	NA	intron (106607561, intron 23 of 28)	-intron (106607561, intron 22 of 27)	-54851	106607563	106607563	XM_014204615	NA	NA	NA	NA	NA	protein_coding
Interval_137074	NC_027319.1	26437401	26437931	+	0	NA	intron (106580347, intron 10 of 19)	-intron (106580347, intron 10 of 19)	19967	106580350	106580350	XM_014161293	NA	NA	NA	NA	NA	protein_coding
Interval_166153	NC_027326.1	2768322	2768765	+	0	NA	intron (106588201, intron 5 of 6)	-intron (106588201, intron 5 of 6)	15609	106588201	106588201	XM_014176960	NA	NA	NA	NA	NA	protein_coding
Interval_166305	NC_027326.1	5255022	5255378	+	0	NA	intron (106588242, intron 8 of 13)	-intron (106588242, intron 8 of 13)	11571	106588242	106588242	XM_014177060	NA	NA	NA	NA	NA	protein_coding
Interval_115405	NC_027315.1	43696579	43696935	+	0	NA	intron (106573921, intron 2 of 4)	-intron (106573921, intron 2 of 4)	3747	106573921	106573921	XM_014149382	NA	NA	NA	NA	NA	protein_coding
Interval_185805	NW_012352459.1	5948	6060	+	0	NA	NA	NA	NA	NA	NA	NA	NA	NA	NA	NA	NA	NA
Interval_126817	NC_027317.1	43975770	43976005	+	0	NA	intron (106577485, intron 1 of 10)	-intron (106577485, intron 1 of 10)	50585	106577486	106577486	XM_014155514	NA	NA	NA	NA	NA	protein_coding
Interval_189766	NW_012358116.1	3097	3220	+	0	NA	TTS (106596044)	-TTS (106596044)	2052	106596044	106596044	XM_014187362	NA	NA	NA	NA	NA	protein_coding
Interval_68584	NC_027309.1	75971692	75971884	+	0	NA	intron (106560923, intron 6 of 6)	-intron (106560923, intron 6 of 6)	11134	106560923	106560923	XM_014124378	NA	NA	NA	NA	NA	protein_coding
Interval_10041	NC_027300.1	130140059	130140406	+	0	NA	intron (106566148, intron 1 of 4)	-intron (106566148, intron 1 of 4)	3780	106566148	106566148	XM_014134006	NA	NA	NA	NA	NA	protein_coding
Interval_134308	NC_027318.1	72415043	72415149	+	0	NA	Intergenic	Intergenic	-1874	106579658	106579658	XM_014159792	NA	NA	NA	NA	NA	protein_coding
Interval_98491	NC_027313.1	32875173	32875301	+	0	NA	Intergenic	Intergenic	-1516	106569299	106569299	XM_014140504	NA	NA	NA	NA	NA	protein_coding
Interval_172331	NC_027327.1	38505144	38505333	+	0	NA	intron (106589996, intron 3 of 12)	-intron (106589996, intron 3 of 13)	20437	106589996	106589996	XM_014180475	NA	NA	NA	NA	NA	protein_coding
Interval_189475	NW_012357458.1	3036	3130	+	0	NA	NA	NA	NA	NA	NA	NA	NA	NA	NA	NA	NA	NA
Interval_151349	NC_027322.1	3419890	3420053	+	0	NA	promoter-TSS (100136426)	-promoter-TSS (100136426)	-642	100136426	100136426	XM_014168660	NA	NA	NA	NA	NA	protein_coding
Interval_171042	NC_027327.1	20226538	20226725	+	0	NA	intron (106589683, intron 2 of 2)	-intron (106589683, intron 2 of 2)	4426	106589683	106589683	XM_014179942	NA	NA	NA	NA	NA	protein_coding
Interval_140084	NC_027319.1	58331873	58332331	+	0	NA	intron (106581182, intron 4 of 9)	-intron (106581182, intron 4 of 9)	9060	106581182	106581182	XM_014163062	NA	NA	NA	NA	NA	protein_coding
Interval_77116	NC_027310.1	65524709	65524954	+	0	NA	promoter-TSS (106563282)	-promoter-TSS (106563282)	912	100194998	100194998	NM_001140027	NA	NA	NA	NA	NA	protein_coding
Interval_46096	NC_027306.1	14733687	14734667	+	0	NA	exon (106608613, exon 1 of 23)	-exon (106608613, exon 1 of 23)	105	106608613	106608613	XM_014206648	NA	NA	NA	NA	NA	protein_coding
Interval_57223	NC_027308.1	75988256	75988807	+	0	NA	intron (106612048, intron 7 of 17)	-intron (106612048, intron 7 of 17)	16660	100196473	100196473	NM_001141502	NA	NA	NA	NA	NA	protein_coding
Interval_186286	NW_012352994.1	8412	8498	+	0	NA	NA	NA	NA	NA	NA	NA	NA	NA	NA	NA	NA	NA
Interval_64647	NC_027309.1	25479108	25479541	+	0	NA	intron (106613901, intron 12 of 24)	-intron (106613901, intron 12 of 24)	9445	106613901	106613901	XM_014216651	NA	NA	NA	NA	NA	protein_coding
Interval_105229	NC_027314.1	24835668	24836052	+	0	NA	intron (106571222, intron 1 of 4)	-intron (106571222, intron 1 of 4)	692	106571222	106571222	XM_014144014	NA	NA	NA	NA	NA	protein_coding
Interval_186604	NW_012353381.1	8635	8839	+	0	NA	NA	NA	NA	NA	NA	NA	NA	NA	NA	NA	NA	NA
Interval_120140	NC_027316.1	17187752	17187961	+	0	NA	intron (106575499, intron 1 of 1)	-intron (106575499, intron 1 of 1)	5761	106575499	106575499	XM_014152013	NA	NA	NA	NA	NA	protein_coding
Interval_179173	NW_012347380.1	2653	3163	+	0	NA	NA	NA	NA	NA	NA	NA	NA	NA	NA	NA	NA	NA
Interval_184936	NW_012351572.1	6314	7106	+	0	NA	NA	NA	NA	NA	NA	NA	NA	NA	NA	NA	NA	NA
Interval_142610	NC_027320.1	6401455	6401838	+	0	NA	intron (106581674, intron 15 of 15)	-intron (106581674, intron 15 of 15)	-27184	106581660	106581660	XM_014163859	NA	NA	NA	NA	NA	protein_coding
Interval_179269	NW_012347415.1	21338	21890	+	0	NA	NA	NA	NA	NA	NA	NA	NA	NA	NA	NA	NA	NA
Interval_58732	NC_027308.1	97416854	97417136	+	0	NA	exon (106612459, exon 4 of 4)	-exon (106612459, exon 4 of 4)	3030	106612459	106612459	XM_014213604	NA	NA	NA	NA	NA	protein_coding
Interval_22198	NC_027302.1	50239614	50240428	+	0	NA	promoter-TSS (100286683)	-promoter-TSS (100286683)	96	100286683	100286683	NM_001146623	NA	NA	NA	NA	NA	protein_coding
Interval_114166	NC_027315.1	30205681	30205846	+	0	NA	intron (106573749, intron 1 of 2)	-intron (106573749, intron 1 of 2)	1573	106573749	106573749	XM_014149083	NA	NA	NA	NA	NA	protein_coding
Interval_33293	NC_027304.1	21879466	21879687	+	0	NA	Intergenic	Intergenic	365916	106604451	106604451	XM_014199078	NA	NA	NA	NA	NA	protein_coding
Interval_157109	NC_027323.1	24980711	24981255	+	0	NA	TTS (106585450)	-TTS (106585450)	-16233	106585448	106585448	XM_014171658	NA	NA	NA	NA	NA	protein_coding
Interval_105436	NC_027314.1	27177646	27177940	+	0	NA	Intergenic	Intergenic	-3660	106571269	106571269	XM_014144096	NA	NA	NA	NA	NA	protein_coding
Interval_133940	NC_027318.1	68648760	68648915	+	0	NA	intron (106579520, intron 13 of 37)	-intron (106579520, intron 14 of 38)	56455	106579521	106579521	XM_014159504	NA	NA	NA	NA	NA	protein_coding
Interval_123869	NC_027317.1	1146980	1147428	+	0	NA	intron (106576894, intron 3 of 68)	-intron (106576894, intron 3 of 68)	249568	106576894	106576894	XM_014154432	NA	NA	NA	NA	NA	protein_coding
Interval_188926	NW_012356494.1	7096	7281	+	0	NA	NA	NA	NA	NA	NA	NA	NA	NA	NA	NA	NA	NA
Interval_39537	NC_027305.1	18169864	18170831	+	0	NA	intron (106606694, intron 2 of 23)	-intron (106606694, intron 2 of 23)	3475	106606694	106606694	XM_014203045	NA	NA	NA	NA	NA	protein_coding
Interval_201199	NW_012561031.1	254	378	+	0	NA	NA	NA	NA	NA	NA	NA	NA	NA	NA	NA	NA	NA
Interval_79715	NC_027311.1	5042037	5042149	+	0	NA	intron (106564167, intron 1 of 2)	-intron (106564167, intron 1 of 1)	-3535	106564170	106564170	XR_001319423	NA	NA	NA	NA	NA	lncRNA
Interval_58582	NC_027308.1	95767996	95768230	+	0	NA	promoter-TSS (106612419)	-promoter-TSS (106612419)	-959	106612419	106612419	XM_014213526	NA	NA	NA	NA	NA	protein_coding
Interval_1039	NC_027300.1	14696313	14696710	+	0	NA	intron (106567792, intron 9 of 38)	-intron (106567792, intron 9 of 39)	-15391	106568139	106568139	XR_001320241	NA	NA	NA	NA	NA	lncRNA
Interval_38086	NC_027304.1	79518389	79518498	+	0	NA	Intergenic	Intergenic	-24742	106606158	106606158	XM_014202286	NA	NA	NA	NA	NA	protein_coding
Interval_188373	NW_012355560.1	2321	2535	+	0	NA	exon (106595401, exon 2 of 2)	-exon (106595401, exon 2 of 2)	1120	106595401	106595401	XM_014186772	NA	NA	NA	NA	NA	protein_coding
Interval_89406	NC_027312.1	31786339	31787516	+	0	NA	exon (106566968, exon 1 of 4)	-exon (106566968, exon 1 of 4)	463	106566968	106566968	XM_014135668	NA	NA	NA	NA	NA	protein_coding
Interval_173002	NC_027328.1	12216124	12216269	+	0	NA	Intergenic	Intergenic	-67892	106590072	106590072	XR_001325005	NA	NA	NA	NA	NA	lncRNA
Interval_116909	NC_027315.1	63937268	63938079	+	0	NA	promoter-TSS (106574375)	-promoter-TSS (106574375)	-182	106574375	106574375	XM_014150230	NA	NA	NA	NA	NA	protein_coding
Interval_120075	NC_027316.1	16485318	16485855	+	0	NA	Intergenic	Intergenic	-19928	106575467	106575467	XM_014151974	NA	NA	NA	NA	NA	protein_coding
Interval_58481	NC_027308.1	94305586	94305921	+	0	NA	Intergenic	Intergenic	-17227	100380715	100380715	XM_014213473	NA	NA	NA	NA	NA	protein_coding
Interval_199559	NW_012510755.1	25	321	+	0	NA	NA	NA	NA	NA	NA	NA	NA	NA	NA	NA	NA	NA
Interval_160500	NC_027324.1	27425110	27425368	+	0	NA	intron (106586476, intron 9 of 10)	-intron (106586476, intron 9 of 10)	18519	106586476	106586476	XM_014173826	NA	NA	NA	NA	NA	protein_coding
Interval_129747	NC_027318.1	9341412	9341648	+	0	NA	exon (106578402, exon 10 of 10)	-exon (106578402, exon 10 of 10)	16241	106578402	106578402	XM_014157148	NA	NA	NA	NA	NA	protein_coding
Interval_92308	NC_027312.1	65817536	65817709	+	0	NA	Intergenic	Intergenic	16837	100195087	100195087	NM_001140116	NA	NA	NA	NA	NA	protein_coding
Interval_2934	NC_027300.1	36280533	36280879	+	0	NA	intron (106602312, intron 7 of 18)	-intron (106602312, intron 7 of 18)	-15840	106602308	106602308	XM_014194858	NA	NA	NA	NA	NA	protein_coding
Interval_53918	NC_027308.1	33654538	33654682	+	0	NA	intron (106611223, intron 1 of 8)	-intron (106611223, intron 1 of 8)	7526	106611223	106611223	XM_014211200	NA	NA	NA	NA	NA	protein_coding
Interval_141280	NC_027319.1	71328698	71328954	+	0	NA	Intergenic	Intergenic	12546	106581369	106581369	XM_014163386	NA	NA	NA	NA	NA	protein_coding
Interval_178455	NW_012346131.1	7	165	+	0	NA	NA	NA	NA	NA	NA	NA	NA	NA	NA	NA	NA	NA
Interval_183240	NW_012350084.1	10223	10319	+	0	NA	NA	NA	NA	NA	NA	NA	NA	NA	NA	NA	NA	NA
Interval_41284	NC_027305.1	39224796	39224950	+	0	NA	Intergenic	Intergenic	-1217	106607244	106607244	XM_014204017	NA	NA	NA	NA	NA	protein_coding
Interval_144593	NC_027320.1	34973769	34974558	+	0	NA	promoter-TSS (106582241)	-promoter-TSS (106582241)	-154	106582241	106582241	XM_014165111	NA	NA	NA	NA	NA	protein_coding
Interval_177653	NW_012344446.1	36645	36741	+	0	NA	NA	NA	NA	NA	NA	NA	NA	NA	NA	NA	NA	NA
Interval_173906	NC_027328.1	21339899	21340040	+	0	NA	intron (106590342, intron 23 of 25)	-intron (106590342, intron 23 of 25)	12893	106590343	106590343	XM_014181258	NA	NA	NA	NA	NA	protein_coding
Interval_164822	NC_027325.1	31288496	31288589	+	0	NA	intron (106587603, intron 7 of 7)	-intron (106587603, intron 7 of 7)	16771	106587601	106587601	XM_014176162	NA	NA	NA	NA	NA	protein_coding
Interval_71310	NC_027309.1	104361271	104361718	+	0	NA	intron (106561567, intron 16 of 21)	-intron (106561567, intron 16 of 21)	7596	106561583	106561583	XM_014125687	NA	NA	NA	NA	NA	protein_coding
Interval_98595	NC_027313.1	33981490	33982292	+	0	NA	Intergenic	Intergenic	-9333	trnaa-ugc_216	trnaa-ugc_216	trnaa-ugc_216	NA	NA	NA	NA	NA	tRNA
Interval_61236	NC_027308.1	121653199	121653441	+	0	NA	TTS (106613074)	-TTS (106613074)	-6386	106613073	106613073	XM_014214965	NA	NA	NA	NA	NA	protein_coding
Interval_71264	NC_027309.1	103765942	103766289	+	0	NA	Intergenic	Intergenic	-19160	100306828	100306828	NM_001165367	NA	NA	NA	NA	NA	protein_coding
Interval_99671	NC_027313.1	46416759	46416883	+	0	NA	exon (106569749, exon 5 of 6)	-exon (106569749, exon 5 of 6)	-9102	106569750	106569750	XR_001320549	NA	NA	NA	NA	NA	lncRNA
Interval_26821	NC_027303.1	19274331	19274534	+	0	NA	intron (106602678, intron 1 of 8)	-intron (106602678, intron 1 of 8)	1617	106602678	106602678	XM_014195434	NA	NA	NA	NA	NA	protein_coding
Interval_65873	NC_027309.1	40625868	40625964	+	0	NA	intron (106560449, intron 1 of 5)	-intron (106560449, intron 1 of 5)	25354	106560449	106560449	XM_014123372	NA	NA	NA	NA	NA	protein_coding
Interval_128549	NC_027317.1	63068393	63068484	+	0	NA	promoter-TSS (106577969)	-promoter-TSS (106577969)	52	106577969	106577969	XM_014156465	NA	NA	NA	NA	NA	protein_coding
Interval_172137	NC_027327.1	36169240	36169480	+	0	NA	exon (106589959, exon 1 of 17)	-exon (106589959, exon 1 of 17)	118	106589959	106589959	XM_014180427	NA	NA	NA	NA	NA	protein_coding
Interval_158269	NC_027323.1	42667270	42667371	+	0	NA	TTS (106585914)	-TTS (106585914)	7458	106585914	106585914	XM_014172656	NA	NA	NA	NA	NA	protein_coding
Interval_161449	NC_027324.1	38352500	38352762	+	0	NA	intron (106586730, intron 4 of 8)	-intron (106586730, intron 4 of 8)	3679	106586730	106586730	XM_014174307	NA	NA	NA	NA	NA	protein_coding
Interval_26183	NC_027303.1	10145930	10146628	+	0	NA	intron (106602395, intron 1 of 12)	-intron (106602395, intron 1 of 12)	-1784	106602395	106602395	XM_014195000	NA	NA	NA	NA	NA	protein_coding
Interval_72756	NC_027310.1	10208812	10208952	+	0	NA	Intergenic	Intergenic	-1957	106561974	106561974	XM_014126472	NA	NA	NA	NA	NA	protein_coding
Interval_196456	NW_012415003.1	992	1501	+	0	NA	NA	NA	NA	NA	NA	NA	NA	NA	NA	NA	NA	NA
Interval_82724	NC_027311.1	45288787	45289571	+	0	NA	intron (106565298, intron 5 of 15)	-intron (106565298, intron 5 of 15)	2788	106565298	106565298	XM_014132243	NA	NA	NA	NA	NA	protein_coding
Interval_34582	NC_027304.1	37183897	37184012	+	0	NA	promoter-TSS (106604892)	-promoter-TSS (106604892)	-612	106604892	106604892	XM_014200008	NA	NA	NA	NA	NA	protein_coding
Interval_136023	NC_027319.1	14959379	14959617	+	0	NA	intron (106580229, intron 2 of 10)	-intron (106580229, intron 2 of 10)	3607	106580229	106580229	XM_014161054	NA	NA	NA	NA	NA	protein_coding
Interval_159974	NC_027324.1	20708484	20708582	+	0	NA	exon (106586344, exon 9 of 13)	-exon (106586344, exon 9 of 13)	47874	106586344	106586344	XM_014173533	NA	NA	NA	NA	NA	protein_coding
Interval_156750	NC_027323.1	21183289	21183647	+	0	NA	Intergenic	Intergenic	-6555	106585547	106585547	XM_014171890	NA	NA	NA	NA	NA	protein_coding
Interval_25986	NC_027303.1	6801124	6801287	+	0	NA	promoter-TSS (106602296)	-promoter-TSS (106602296)	-953	106602296	106602296	XM_014194834	NA	NA	NA	NA	NA	protein_coding
Interval_155420	NC_027323.1	7118777	7118903	+	0	NA	exon (106585171, exon 3 of 16)	-exon (106585171, exon 3 of 16)	-28840	100136492	100136492	XM_014171084	NA	NA	NA	NA	NA	protein_coding
Interval_94148	NC_027312.1	86554158	86554270	+	0	NA	intron (106568221, intron 6 of 16)	-intron (106568221, intron 6 of 16)	8017	106568221	106568221	XM_014138369	NA	NA	NA	NA	NA	protein_coding
Interval_173101	NC_027328.1	13209803	13210038	+	0	NA	intron (106590164, intron 23 of 28)	-intron (106590164, intron 23 of 29)	16084	106590165	106590165	XM_014180836	NA	NA	NA	NA	NA	protein_coding
Interval_14020	NC_027301.1	14632373	14632456	+	0	NA	Intergenic	Intergenic	-4653	106578633	106578633	XR_001322494	NA	NA	NA	NA	NA	lncRNA
Interval_160621	NC_027324.1	28533848	28533930	+	0	NA	intron (106586512, intron 5 of 12)	-intron (106586512, intron 5 of 12)	4479	106586512	106586512	XM_014173899	NA	NA	NA	NA	NA	protein_coding
Interval_59860	NC_027308.1	107900945	107901457	+	0	NA	Intergenic	Intergenic	41265	106612539	106612539	XM_014213770	NA	NA	NA	NA	NA	protein_coding
Interval_135478	NC_027319.1	7293512	7293975	+	0	NA	intron (106580163, intron 82 of 88)	-intron (106580163, intron 83 of 89)	70198	106580164	106580164	XR_001322818	NA	NA	NA	NA	NA	lncRNA
Interval_69610	NC_027309.1	86313534	86313810	+	0	NA	exon (106561214, exon 3 of 3)	-exon (106561214, exon 3 of 3)	4917	106561214	106561214	XM_014124926	NA	NA	NA	NA	NA	protein_coding
Interval_87082	NC_027312.1	2967003	2967212	+	0	NA	promoter-TSS (106566343)	-promoter-TSS (106566343)	-7614	106566343	106566343	XM_014134271	NA	NA	NA	NA	NA	protein_coding
Interval_47586	NC_027306.1	33836918	33837104	+	0	NA	intron (106609252, intron 1 of 7)	-intron (106609252, intron 1 of 6)	18775	106609253	106609253	XR_001329667	NA	NA	NA	NA	NA	lncRNA
Interval_43980	NC_027305.1	71748658	71748849	+	0	NA	Intergenic	Intergenic	-1087	106608140	106608140	XM_014205883	NA	NA	NA	NA	NA	protein_coding
Interval_4267	NC_027300.1	54789573	54789688	+	0	NA	intron (106606050, intron 5 of 16)	-intron (106606050, intron 5 of 16)	-8039	106606050	106606050	XM_014202142	NA	NA	NA	NA	NA	protein_coding
Interval_60335	NC_027308.1	112261069	112261432	+	0	NA	intron (100195164, intron 6 of 9)	-intron (100195164, intron 6 of 9)	15116	100195164	100195164	NM_001140193	NA	NA	NA	NA	NA	protein_coding
Interval_59791	NC_027308.1	107357828	107358117	+	0	NA	Intergenic	Intergenic	3388	106612516	106612516	XM_014213718	NA	NA	NA	NA	NA	protein_coding
Interval_40218	NC_027305.1	28801328	28801532	+	0	NA	Intergenic	Intergenic	20711	106606983	106606983	XM_014203517	NA	NA	NA	NA	NA	protein_coding
Interval_190844	NW_012360796.1	6318	6416	+	0	NA	NA	NA	NA	NA	NA	NA	NA	NA	NA	NA	NA	NA
Interval_155627	NC_027323.1	9615789	9615887	+	0	NA	intron (106585129, intron 6 of 7)	-intron (106585129, intron 5 of 6)	130486	106585129	106585129	XM_014170991	NA	NA	NA	NA	NA	protein_coding
Interval_128612	NC_027317.1	63441100	63441245	+	0	NA	Intergenic	Intergenic	-25694	106577994	106577994	XM_014156505	NA	NA	NA	NA	NA	protein_coding
Interval_192422	NW_012368273.1	2191	2414	+	0	NA	NA	NA	NA	NA	NA	NA	NA	NA	NA	NA	NA	NA
Interval_86136	NC_027311.1	80563213	80564103	+	0	NA	promoter-TSS (106566091)	-promoter-TSS (106566091)	-34	106566091	106566091	XM_014133932	NA	NA	NA	NA	NA	protein_coding
Interval_165838	NC_027325.1	45274197	45274373	+	0	NA	promoter-TSS (106588049)	-promoter-TSS (106588049)	-391	106588049	106588049	XM_014176713	NA	NA	NA	NA	NA	protein_coding
Interval_112333	NC_027315.1	5914742	5914900	+	0	NA	intron (106573098, intron 1 of 24)	-intron (106573098, intron 1 of 24)	9673	106573098	106573098	XM_014147798	NA	NA	NA	NA	NA	protein_coding
Interval_199726	NW_012516838.1	187	335	+	0	NA	NA	NA	NA	NA	NA	NA	NA	NA	NA	NA	NA	NA
Interval_144766	NC_027320.1	37230844	37231111	+	0	NA	Intergenic	Intergenic	134619	106582278	106582278	XM_014165185	NA	NA	NA	NA	NA	protein_coding
Interval_18161	NC_027301.1	67722164	67722511	+	0	NA	exon (106593831, exon 1 of 5)	-exon (106593831, exon 1 of 5)	269	106593831	106593831	XM_014185221	NA	NA	NA	NA	NA	protein_coding
Interval_29297	NC_027303.1	49689526	49689770	+	0	NA	TTS (106603524)	-TTS (106603524)	24611	106603524	106603524	XM_014197341	NA	NA	NA	NA	NA	protein_coding
Interval_186546	NW_012353301.1	98	785	+	0	NA	TTS (106594656)	-TTS (106594656)	9641	106594656	106594656	XM_014186052	NA	NA	NA	NA	NA	protein_coding
Interval_149253	NC_027321.1	38026424	38026808	+	0	NA	Intergenic	Intergenic	-3116	106583535	106583535	XM_014167836	NA	NA	NA	NA	NA	protein_coding
Interval_116385	NC_027315.1	56665849	56666187	+	0	NA	intron (106574198, intron 2 of 3)	-intron (106574198, intron 2 of 3)	-15582	trnaa-ugc_251	trnaa-ugc_251	trnaa-ugc_251	NA	NA	NA	NA	NA	tRNA
Interval_83745	NC_027311.1	55826600	55826691	+	0	NA	exon (106565590, exon 5 of 13)	-exon (106565590, exon 5 of 13)	2135	106565590	106565590	XM_014132880	NA	NA	NA	NA	NA	protein_coding
Interval_141702	NC_027319.1	76552940	76553586	+	0	NA	promoter-TSS (106581433)	-promoter-TSS (106581433)	-198	106581433	106581433	XM_014163494	NA	NA	NA	NA	NA	protein_coding
Interval_187455	NW_012354397.1	219	522	+	0	NA	intron (106595032, intron 2 of 2)	-intron (106595032, intron 2 of 2)	452	106595032	106595032	XR_001326259	NA	NA	NA	NA	NA	lncRNA
Interval_174569	NC_027328.1	28549203	28549619	+	0	NA	Intergenic	Intergenic	7397	106590543	106590543	XM_014181651	NA	NA	NA	NA	NA	protein_coding
Interval_179472	NW_012347507.1	21743	22373	+	0	NA	intron (106591996, intron 1 of 5)	-intron (106591996, intron 1 of 5)	262	106591996	106591996	XM_014183286	NA	NA	NA	NA	NA	protein_coding
Interval_189266	NW_012357139.1	102	561	+	0	NA	NA	NA	NA	NA	NA	NA	NA	NA	NA	NA	NA	NA
Interval_144017	NC_027320.1	25955729	25955865	+	0	NA	intron (100380526, intron 3 of 6)	-intron (100380526, intron 3 of 7)	5396	100380526	100380526	NM_001173811	NA	NA	NA	NA	NA	protein_coding
Interval_115450	NC_027315.1	44279552	44280040	+	0	NA	Intergenic	Intergenic	13973	106573930	106573930	XM_014149394	NA	NA	NA	NA	NA	protein_coding
Interval_78533	NC_027310.1	80836472	80837160	+	0	NA	Intergenic	Intergenic	-1517	106563705	106563705	XM_014129520	NA	NA	NA	NA	NA	protein_coding
Interval_107798	NC_027314.1	57800621	57800774	+	0	NA	intron (106571865, intron 1 of 23)	-intron (106571865, intron 1 of 22)	12013	106571865	106571865	XM_014145377	NA	NA	NA	NA	NA	protein_coding
Interval_145716	NC_027320.1	50482526	50483066	+	0	NA	exon (106582458, exon 21 of 21)	-exon (106582458, exon 21 of 21)	42247	106582458	106582458	XM_014165594	NA	NA	NA	NA	NA	protein_coding
Interval_43954	NC_027305.1	71206499	71206582	+	0	NA	Intergenic	Intergenic	-57444	106608098	106608098	XM_014205811	NA	NA	NA	NA	NA	protein_coding
Interval_183715	NW_012350466.1	8506	8641	+	0	NA	NA	NA	NA	NA	NA	NA	NA	NA	NA	NA	NA	NA
Interval_146637	NC_027321.1	7420416	7420505	+	0	NA	intron (106582707, intron 1 of 10)	-intron (106582707, intron 1 of 10)	64448	106582707	106582707	XM_014166038	NA	NA	NA	NA	NA	protein_coding
Interval_136843	NC_027319.1	23933831	23934468	+	0	NA	promoter-TSS (100195237)	-promoter-TSS (100195237)	-102	100195237	100195237	NM_001140266	NA	NA	NA	NA	NA	protein_coding
Interval_125661	NC_027317.1	24432541	24432722	+	0	NA	intron (100137052, intron 2 of 6)	-intron (100137052, intron 2 of 6)	6386	100137052	100137052	XM_014154825	NA	NA	NA	NA	NA	protein_coding
Interval_184631	NW_012351237.1	12225	12349	+	0	NA	NA	NA	NA	NA	NA	NA	NA	NA	NA	NA	NA	NA
Interval_6480	NC_027300.1	87974379	87974832	+	0	NA	intron (106611234, intron 10 of 12)	-intron (106611234, intron 10 of 12)	27241	106611234	106611234	XM_014211232	NA	NA	NA	NA	NA	protein_coding
Interval_82451	NC_027311.1	42400317	42400612	+	0	NA	intron (106565213, intron 4 of 31)	-intron (106565213, intron 4 of 31)	124606	106565213	106565213	XM_014132078	NA	NA	NA	NA	NA	protein_coding
Interval_182771	NW_012349694.1	2607	2768	+	0	NA	NA	NA	NA	NA	NA	NA	NA	NA	NA	NA	NA	NA
Interval_169853	NC_027327.1	5296736	5297361	+	0	NA	Intergenic	Intergenic	-13358	106589183	106589183	XM_014178918	NA	NA	NA	NA	NA	protein_coding
Interval_27465	NC_027303.1	28603618	28603821	+	0	NA	Intergenic	Intergenic	-17480	106602809	106602809	XM_014195699	NA	NA	NA	NA	NA	protein_coding
Interval_73494	NC_027310.1	18881016	18881110	+	0	NA	intron (100380865, intron 6 of 13)	-intron (100380865, intron 7 of 14)	-5432	106562090	106562090	XM_014126657	NA	NA	NA	NA	NA	protein_coding
Interval_97302	NC_027313.1	18304788	18305536	+	0	NA	intron (106568844, intron 1 of 14)	-intron (106568844, intron 1 of 15)	5559	106568844	106568844	XM_014139566	NA	NA	NA	NA	NA	protein_coding
Interval_102479	NC_027313.1	78432235	78432950	+	0	NA	promoter-TSS (106570475)	-promoter-TSS (106570475)	1544	106570475	106570475	XM_014142862	NA	NA	NA	NA	NA	protein_coding
Interval_3621	NC_027300.1	45204564	45204798	+	0	NA	Intergenic	Intergenic	124638	106602893	106602893	XR_001328324	NA	NA	NA	NA	NA	lncRNA
Interval_120179	NC_027316.1	17603581	17603684	+	0	NA	Intergenic	Intergenic	-35637	106575513	106575513	XM_014152052	NA	NA	NA	NA	NA	protein_coding
Interval_138134	NC_027319.1	38374687	38374771	+	0	NA	Intergenic	Intergenic	3142	106580602	106580602	XR_001322913	NA	NA	NA	NA	NA	lncRNA
Interval_5007	NC_027300.1	66749309	66749654	+	0	NA	TTS (100194983)	-TTS (100194983)	16262	100194983	100194983	NM_001140012	NA	NA	NA	NA	NA	protein_coding
Interval_93628	NC_027312.1	80102508	80102682	+	0	NA	Intergenic	Intergenic	-5503	106567815	106567815	XM_014137576	NA	NA	NA	NA	NA	protein_coding
Interval_155027	NC_027323.1	1892552	1893153	+	0	NA	intron (106584905, intron 1 of 7)	-intron (106584905, intron 1 of 7)	55729	106584905	106584905	XM_014170570	NA	NA	NA	NA	NA	protein_coding
Interval_165765	NC_027325.1	44373242	44374034	+	0	NA	exon (106588021, exon 1 of 8)	-exon (106588021, exon 1 of 8)	108	106588021	106588021	XM_014176683	NA	NA	NA	NA	NA	protein_coding
Interval_119450	NC_027316.1	8654766	8655594	+	0	NA	intron (100194604, intron 1 of 4)	-intron (100194604, intron 1 of 4)	317	100194604	100194604	NM_001139689	NA	NA	NA	NA	NA	protein_coding
Interval_17266	NC_027301.1	54750480	54750660	+	0	NA	Intergenic	Intergenic	-13237	106589591	106589591	XM_014179748	NA	NA	NA	NA	NA	protein_coding
Interval_74226	NC_027310.1	27005128	27005213	+	0	NA	intron (106562378, intron 3 of 7)	-intron (106562378, intron 3 of 7)	30109	106562378	106562378	XM_014127234	NA	NA	NA	NA	NA	protein_coding
Interval_152453	NC_027322.1	20438146	20438441	+	0	NA	Intergenic	Intergenic	-32837	106584115	106584115	XM_014168984	NA	NA	NA	NA	NA	protein_coding
Interval_7859	NC_027300.1	106843933	106845113	+	0	NA	intron (106560770, intron 1 of 5)	-intron (106560770, intron 1 of 5)	523	106560770	106560770	XM_014124009	NA	NA	NA	NA	NA	protein_coding
Interval_60141	NC_027308.1	110643152	110643711	+	0	NA	promoter-TSS (106612871)	-promoter-TSS (106612871)	18039	106612757	106612757	XM_014214233	NA	NA	NA	NA	NA	protein_coding
Interval_65922	NC_027309.1	41287657	41287743	+	0	NA	Intergenic	Intergenic	12962	106560463	106560463	XM_014123408	NA	NA	NA	NA	NA	protein_coding
Interval_23897	NC_027302.1	68612034	68612442	+	0	NA	Intergenic	Intergenic	-5628	106601373	106601373	XR_001328001	NA	NA	NA	NA	NA	lncRNA
Interval_26529	NC_027303.1	15571891	15572020	+	0	NA	exon (106602617, exon 5 of 5)	-exon (106602617, exon 5 of 5)	6170	106602617	106602617	XM_014195370	NA	NA	NA	NA	NA	protein_coding
Interval_86849	NC_027311.1	90863522	90864088	+	0	NA	Intergenic	Intergenic	-15755	106566258	106566258	XM_014134149	NA	NA	NA	NA	NA	protein_coding
Interval_167618	NC_027326.1	19834248	19834955	+	0	NA	promoter-TSS (106588667)	-promoter-TSS (106588667)	204	100196065	100196065	XM_014177849	NA	NA	NA	NA	NA	protein_coding
Interval_18853	NC_027302.1	6273815	6274272	+	0	NA	TTS (106597016)	-TTS (106597016)	-6886	100380659	100380659	XM_014188287	NA	NA	NA	NA	NA	protein_coding
Interval_189683	NW_012357915.1	7315	7412	+	0	NA	NA	NA	NA	NA	NA	NA	NA	NA	NA	NA	NA	NA
Interval_145735	NC_027320.1	50720937	50721090	+	0	NA	promoter-TSS (106582464)	-promoter-TSS (106582464)	-8	106582464	106582464	XM_014165608	NA	NA	NA	NA	NA	protein_coding
Interval_172188	NC_027327.1	36754269	36754372	+	0	NA	exon (106589971, exon 2 of 2)	-exon (106589971, exon 2 of 2)	749	106589971	106589971	XR_001324978	NA	NA	NA	NA	NA	lncRNA
Interval_124054	NC_027317.1	4337634	4338312	+	0	NA	Intergenic	Intergenic	-9214	106576862	106576862	XM_014154357	NA	NA	NA	NA	NA	protein_coding
Interval_114868	NC_027315.1	38115237	38115590	+	0	NA	promoter-TSS (106573595)	-promoter-TSS (106573595)	21	106573595	106573595	XM_014148772	NA	NA	NA	NA	NA	protein_coding
Interval_112223	NC_027315.1	4092877	4093125	+	0	NA	Intergenic	Intergenic	45968	106573075	106573075	XM_014147746	NA	NA	NA	NA	NA	protein_coding
Interval_97936	NC_027313.1	26206725	26207144	+	0	NA	intron (106569269, intron 3 of 4)	-intron (106569269, intron 3 of 4)	23058	106569269	106569269	XM_014140460	NA	NA	NA	NA	NA	protein_coding
Interval_106766	NC_027314.1	42254420	42254525	+	0	NA	Intergenic	Intergenic	-36582	100194732	100194732	NM_001139762	NA	NA	NA	NA	NA	protein_coding
Interval_138358	NC_027319.1	41918888	41919138	+	0	NA	intron (106580646, intron 1 of 17)	-intron (106580646, intron 1 of 21)	14090	106580646	106580646	XM_014161927	NA	NA	NA	NA	NA	protein_coding
Interval_38323	NC_027305.1	2002654	2002917	+	0	NA	Intergenic	Intergenic	3143	106606255	106606255	XM_014202404	NA	NA	NA	NA	NA	protein_coding
Interval_137385	NC_027319.1	29563814	29564517	+	0	NA	intron (106580416, intron 5 of 37)	-intron (106580416, intron 5 of 37)	16991	106580417	106580417	XM_014161456	NA	NA	NA	NA	NA	protein_coding
Interval_187724	NW_012354719.1	8821	9446	+	0	NA	NA	NA	NA	NA	NA	NA	NA	NA	NA	NA	NA	NA
Interval_125409	NC_027317.1	21598875	21599007	+	0	NA	intron (106577062, intron 47 of 101)	-intron (106577062, intron 47 of 101)	36149	106577062	106577062	XM_014154774	NA	NA	NA	NA	NA	protein_coding
Interval_5629	NC_027300.1	75090627	75090783	+	0	NA	intron (106609588, intron 2 of 2)	-intron (106609588, intron 2 of 2)	12124	106609588	106609588	XM_014208546	NA	NA	NA	NA	NA	protein_coding
Interval_153128	NC_027322.1	28541245	28541442	+	0	NA	Intergenic	Intergenic	3798	106584234	106584234	XM_014169285	NA	NA	NA	NA	NA	protein_coding
Interval_87069	NC_027312.1	2749939	2750020	+	0	NA	intron (106566338, intron 2 of 2)	-intron (106566338, intron 2 of 2)	541	106566338	106566338	XM_014134261	NA	NA	NA	NA	NA	protein_coding
Interval_172434	NC_027328.1	1530230	1530677	+	0	NA	intron (106590027, intron 2 of 17)	-intron (106590027, intron 2 of 17)	10892	106590027	106590027	XM_014180513	NA	NA	NA	NA	NA	protein_coding
Interval_154314	NC_027322.1	41625983	41626076	+	0	NA	Intergenic	Intergenic	-1674	106584657	106584657	XM_014170157	NA	NA	NA	NA	NA	protein_coding
Interval_13594	NC_027301.1	10239935	10240419	+	0	NA	promoter-TSS (106576624)	-promoter-TSS (106576624)	-25	106576624	106576624	XM_014153870	NA	NA	NA	NA	NA	protein_coding
Interval_62094	NC_027308.1	132914892	132914997	+	0	NA	intron (106613250, intron 1 of 4)	-intron (106613250, intron 1 of 5)	811	106613250	106613250	XM_014215329	NA	NA	NA	NA	NA	protein_coding
Interval_80403	NC_027311.1	15949077	15949235	+	0	NA	Intergenic	Intergenic	-5962	106564586	106564586	XM_014130729	NA	NA	NA	NA	NA	protein_coding
Interval_41187	NC_027305.1	38433938	38434146	+	0	NA	intron (100380840, intron 3 of 13)	-intron (100380840, intron 3 of 13)	7252	100380840	100380840	NM_001173962	NA	NA	NA	NA	NA	protein_coding
Interval_98295	NC_027313.1	30264384	30264683	+	0	NA	intron (106569127, intron 1 of 1)	-intron (106569127, intron 1 of 1)	4227	106569127	106569127	XR_001320440	NA	NA	NA	NA	NA	lncRNA
Interval_109815	NC_027314.1	78617681	78617875	+	0	NA	intron (106572364, intron 1 of 12)	-intron (106572364, intron 1 of 12)	-12228	106572364	106572364	XM_014146432	NA	NA	NA	NA	NA	protein_coding
Interval_177844	NW_012344694.1	36150	36510	+	0	NA	Intergenic	Intergenic	-23418	106591590	106591590	XM_014182804	NA	NA	NA	NA	NA	protein_coding
Interval_56453	NC_027308.1	67698046	67698385	+	0	NA	Intergenic	Intergenic	-8603	106611902	106611902	XM_014212563	NA	NA	NA	NA	NA	protein_coding
Interval_147927	NC_027321.1	22228916	22229167	+	0	NA	intron (106582990, intron 1 of 33)	-intron (106582990, intron 1 of 35)	16625	106582992	106582992	XM_014166678	NA	NA	NA	NA	NA	protein_coding
Interval_16028	NC_027301.1	39403667	39404039	+	0	NA	intron (106585252, intron 1 of 13)	-intron (106585252, intron 1 of 15)	2106	106585252	106585252	XM_014171274	NA	NA	NA	NA	NA	protein_coding
Interval_85897	NC_027311.1	77630680	77630869	+	0	NA	Intergenic	Intergenic	-19508	106566056	106566056	XM_014133867	NA	NA	NA	NA	NA	protein_coding
Interval_27971	NC_027303.1	35288039	35288543	+	0	NA	intron (106603067, intron 7 of 17)	-intron (106603067, intron 7 of 18)	8122	106603067	106603067	XM_014196220	NA	NA	NA	NA	NA	protein_coding
Interval_112814	NC_027315.1	12893310	12893866	+	0	NA	Intergenic	Intergenic	33173	106573197	106573197	XM_014147982	NA	NA	NA	NA	NA	protein_coding
Interval_88381	NC_027312.1	18628406	18628853	+	0	NA	intron (106566608, intron 1 of 2)	-intron (106566608, intron 1 of 2)	3273	106566608	106566608	XR_001319907	NA	NA	NA	NA	NA	lncRNA
Interval_146024	NC_027320.1	55026675	55026787	+	0	NA	Intergenic	Intergenic	-78671	106582528	106582528	XM_014165713	NA	NA	NA	NA	NA	protein_coding
Interval_200766	NW_012553419.1	390	564	+	0	NA	NA	NA	NA	NA	NA	NA	NA	NA	NA	NA	NA	NA
Interval_196755	NW_012421477.1	572	710	+	0	NA	NA	NA	NA	NA	NA	NA	NA	NA	NA	NA	NA	NA
Interval_112002	NC_027314.1	103810490	103811072	+	0	NA	intron (106573008, intron 7 of 8)	-intron (106573008, intron 7 of 8)	29846	106573008	106573008	XM_014147604	NA	NA	NA	NA	NA	protein_coding
Interval_183450	NW_012350252.1	12919	13157	+	0	NA	NA	NA	NA	NA	NA	NA	NA	NA	NA	NA	NA	NA
Interval_135776	NC_027319.1	11510269	11510517	+	0	NA	Intergenic	Intergenic	-77338	106580239	106580239	XM_014161060	NA	NA	NA	NA	NA	protein_coding
Interval_98586	NC_027313.1	33892437	33892698	+	0	NA	TTS (106569384)	-TTS (106569384)	7512	106569384	106569384	XM_014140710	NA	NA	NA	NA	NA	protein_coding
Interval_22114	NC_027302.1	48651777	48652317	+	0	NA	Intergenic	Intergenic	27344	106600650	106600650	XM_014192156	NA	NA	NA	NA	NA	protein_coding
Interval_29828	NC_027303.1	56191785	56191913	+	0	NA	Intergenic	Intergenic	36982	106603626	106603626	XM_014197515	NA	NA	NA	NA	NA	protein_coding
Interval_199402	NW_012504943.1	429	980	+	0	NA	NA	NA	NA	NA	NA	NA	NA	NA	NA	NA	NA	NA
Interval_84516	NC_027311.1	63823008	63823318	+	0	NA	intron (106565894, intron 5 of 15)	-intron (106565894, intron 5 of 15)	-68012	106565895	106565895	XM_014133559	NA	NA	NA	NA	NA	protein_coding
Interval_123836	NC_027316.1	57621554	57621699	+	0	NA	intron (106576675, intron 2 of 4)	-intron (106576675, intron 2 of 3)	1862	106576675	106576675	XM_014153917	NA	NA	NA	NA	NA	protein_coding
Interval_24347	NC_027302.1	74422279	74424009	+	0	NA	promoter-TSS (106601516)	-promoter-TSS (106601516)	-370	106601519	106601519	XM_014193758	NA	NA	NA	NA	NA	protein_coding
Interval_177379	NW_012344103.1	36579	36745	+	0	NA	NA	NA	NA	NA	NA	NA	NA	NA	NA	NA	NA	NA
Interval_170520	NC_027327.1	14117979	14118313	+	0	NA	exon (106589538, exon 22 of 22)	-exon (106589538, exon 22 of 22)	-25779	106589542	106589542	XM_014179651	NA	NA	NA	NA	NA	protein_coding
Interval_168245	NC_027326.1	26224550	26224630	+	0	NA	intron (106588829, intron 3 of 3)	-intron (106588829, intron 3 of 3)	2592	106588829	106588829	XM_014178289	NA	NA	NA	NA	NA	protein_coding
Interval_171164	NC_027327.1	21673077	21673315	+	0	NA	intron (106589721, intron 1 of 14)	-intron (106589721, intron 1 of 14)	35654	106589721	106589721	XM_014179993	NA	NA	NA	NA	NA	protein_coding
Interval_165934	NC_027325.1	47166663	47166990	+	0	NA	Intergenic	Intergenic	-10102	106588120	106588120	XM_014176797	NA	NA	NA	NA	NA	protein_coding
Interval_7615	NC_027300.1	103277859	103278156	+	0	NA	intron (106560274, intron 3 of 15)	-intron (106560274, intron 3 of 15)	14276	106560274	106560274	XM_014123004	NA	NA	NA	NA	NA	protein_coding
Interval_179520	NW_012347525.1	23858	24461	+	0	NA	NA	NA	NA	NA	NA	NA	NA	NA	NA	NA	NA	NA
Interval_149763	NC_027321.1	43808605	43808789	+	0	NA	exon (106583413, exon 8 of 15)	-exon (106583413, exon 8 of 15)	8875	106583413	106583413	XM_014167546	NA	NA	NA	NA	NA	protein_coding
Interval_177375	NW_012344099.1	29355	29464	+	0	NA	NA	NA	NA	NA	NA	NA	NA	NA	NA	NA	NA	NA
Interval_44150	NC_027305.1	74328693	74328988	+	0	NA	exon (100194943, exon 2 of 2)	-exon (100194943, exon 2 of 2)	3790	100194943	100194943	NM_001139972	NA	NA	NA	NA	NA	protein_coding
Interval_161873	NC_027324.1	43561568	43562024	+	0	NA	Intergenic	Intergenic	19798	106586813	106586813	XM_014174492	NA	NA	NA	NA	NA	protein_coding
Interval_775	NC_027300.1	10879132	10879530	+	0	NA	Intergenic	Intergenic	-8515	106562166	106562166	XM_014127109	NA	NA	NA	NA	NA	protein_coding
Interval_181913	NW_012348985.1	3521	3913	+	0	NA	NA	NA	NA	NA	NA	NA	NA	NA	NA	NA	NA	NA
Interval_90879	NC_027312.1	46852415	46852532	+	0	NA	Intergenic	Intergenic	36670	106567472	106567472	XR_001320076	NA	NA	NA	NA	NA	lncRNA
Interval_71842	NC_027309.1	109824100	109824264	+	0	NA	promoter-TSS (106561717)	-promoter-TSS (106561717)	-956	106561717	106561717	XM_014125932	NA	NA	NA	NA	NA	protein_coding
Interval_15547	NC_027301.1	31549755	31549906	+	0	NA	Intergenic	Intergenic	-119533	106583516	106583516	XM_014167796	NA	NA	NA	NA	NA	protein_coding
Interval_96628	NC_027313.1	11128802	11128993	+	0	NA	intron (106568788, intron 6 of 7)	-intron (106568788, intron 6 of 7)	6043	trnav-cac_68	trnav-cac_68	trnav-cac_68	NA	NA	NA	NA	NA	tRNA
Interval_33235	NC_027304.1	21016541	21017181	+	0	NA	Intergenic	Intergenic	27173	106604424	106604424	XM_014199028	NA	NA	NA	NA	NA	protein_coding
Interval_17994	NC_027301.1	64138120	64138705	+	0	NA	Intergenic	Intergenic	7671	106592785	106592785	XR_001325722	NA	NA	NA	NA	NA	lncRNA
Interval_70072	NC_027309.1	92214992	92215094	+	0	NA	intron (106561302, intron 2 of 14)	-intron (106561302, intron 2 of 14)	93239	106561302	106561302	XM_014125102	NA	NA	NA	NA	NA	protein_coding
Interval_68896	NC_027309.1	79149987	79150106	+	0	NA	exon (100195049, exon 2 of 21)	-exon (100195049, exon 2 of 21)	7307	100195049	100195049	NM_001140078	NA	NA	NA	NA	NA	protein_coding
Interval_195430	NW_012396629.1	1110	1218	+	0	NA	NA	NA	NA	NA	NA	NA	NA	NA	NA	NA	NA	NA
Interval_90226	NC_027312.1	39782381	39782517	+	0	NA	Intergenic	Intergenic	-12850	106567309	106567309	XM_014136446	NA	NA	NA	NA	NA	protein_coding
Interval_3038	NC_027300.1	38308606	38308692	+	0	NA	Intergenic	Intergenic	-2463	106602440	106602440	XM_014195086	NA	NA	NA	NA	NA	protein_coding
Interval_8788	NC_027300.1	117254747	117254910	+	0	NA	intron (106563476, intron 3 of 26)	-intron (106563476, intron 3 of 27)	35092	106563476	106563476	XM_014129122	NA	NA	NA	NA	NA	protein_coding
Interval_1024	NC_027300.1	14563183	14563349	+	0	NA	promoter-TSS (106567335)	-intron (106567335, intron 1 of 10)	1076	106567335	106567335	XM_014136801	NA	NA	NA	NA	NA	protein_coding
Interval_174111	NC_027328.1	23625541	23625635	+	0	NA	intron (106590430, intron 1 of 11)	-intron (106590430, intron 1 of 11)	6828	106590430	106590430	XM_014181468	NA	NA	NA	NA	NA	protein_coding
Interval_46308	NC_027306.1	17643853	17644378	+	0	NA	promoter-TSS (106608764)	-promoter-TSS (106608764)	39	106608764	106608764	XM_014206889	NA	NA	NA	NA	NA	protein_coding
Interval_157642	NC_027323.1	35339343	35339586	+	0	NA	Intergenic	Intergenic	91029	106585754	106585754	XM_014172331	NA	NA	NA	NA	NA	protein_coding
Interval_179211	NW_012347388.1	26158	26462	+	0	NA	Intergenic	Intergenic	26039	106591907	106591907	XM_014183178	NA	NA	NA	NA	NA	protein_coding
Interval_21531	NC_027302.1	38811258	38811398	+	0	NA	promoter-TSS (106599982)	-promoter-TSS (106599982)	54	106599982	106599982	XM_014191312	NA	NA	NA	NA	NA	protein_coding
Interval_31952	NC_027304.1	2081166	2081267	+	0	NA	Intergenic	Intergenic	39711	106604114	106604114	XM_014198519	NA	NA	NA	NA	NA	protein_coding
Interval_172483	NC_027328.1	1965893	1966254	+	0	NA	intron (106590020, intron 13 of 18)	-intron (106590020, intron 13 of 18)	-179121	106590023	106590023	XM_014180504	NA	NA	NA	NA	NA	protein_coding
Interval_73416	NC_027310.1	18345341	18345465	+	0	NA	Intergenic	Intergenic	-36532	106562170	106562170	XM_014126868	NA	NA	NA	NA	NA	protein_coding
Interval_87364	NC_027312.1	7195147	7195683	+	0	NA	intron (106566421, intron 1 of 12)	-intron (106566421, intron 1 of 13)	-2109	106566421	106566421	XM_014134438	NA	NA	NA	NA	NA	protein_coding
Interval_160603	NC_027324.1	28348198	28349405	+	0	NA	promoter-TSS (106586509)	-promoter-TSS (106586509)	-145	106586509	106586509	XM_014173894	NA	NA	NA	NA	NA	protein_coding
Interval_80601	NC_027311.1	19995060	19995382	+	0	NA	intron (106564680, intron 1 of 5)	-intron (106564680, intron 1 of 5)	5293	106564680	106564680	XM_014130905	NA	NA	NA	NA	NA	protein_coding
Interval_163854	NC_027325.1	21124556	21124674	+	0	NA	promoter-TSS (106587346)	-promoter-TSS (106587346)	-824	106587346	106587346	XM_014175669	NA	NA	NA	NA	NA	protein_coding
Interval_24022	NC_027302.1	70223995	70224211	+	0	NA	exon (106601392, exon 16 of 36)	-exon (106601392, exon 16 of 36)	13356	106601392	106601392	XM_014193567	NA	NA	NA	NA	NA	protein_coding
Interval_11785	NC_027300.1	149203428	149203632	+	0	NA	intron (106571385, intron 1 of 9)	-intron (106571385, intron 1 of 10)	67674	106571354	106571354	XM_014144371	NA	NA	NA	NA	NA	protein_coding
Interval_47324	NC_027306.1	30191171	30191612	+	0	NA	Intergenic	Intergenic	-6091	106609101	106609101	XR_001329642	NA	NA	NA	NA	NA	lncRNA
Interval_178780	NW_012347191.1	21526	21692	+	0	NA	Intergenic	Intergenic	-11968	106591774	106591774	XR_001325486	NA	NA	NA	NA	NA	lncRNA
Interval_49359	NC_027306.1	53228899	53229059	+	0	NA	Intergenic	Intergenic	-16813	106609736	106609736	XM_014208711	NA	NA	NA	NA	NA	protein_coding
Interval_16389	NC_027301.1	43306597	43307011	+	0	NA	intron (106585635, intron 2 of 3)	-intron (106585635, intron 2 of 3)	23282	106585635	106585635	XR_001323997	NA	NA	NA	NA	NA	lncRNA
Interval_76296	NC_027310.1	56185373	56186319	+	0	NA	TTS (106563066)	-TTS (106563066)	315	106563067	106563067	XM_014128291	NA	NA	NA	NA	NA	protein_coding
Interval_90530	NC_027312.1	42304529	42304666	+	0	NA	exon (106567264, exon 5 of 11)	-exon (106567264, exon 5 of 11)	-4515	106567266	106567266	XM_014136365	NA	NA	NA	NA	NA	protein_coding
Interval_121400	NC_027316.1	33961035	33961497	+	0	NA	exon (106575987, exon 1 of 21)	-exon (106575987, exon 1 of 21)	133	106575987	106575987	XM_014152770	NA	NA	NA	NA	NA	protein_coding
Interval_103476	NC_027313.1	89780320	89780434	+	0	NA	Intergenic	Intergenic	-28705	106570733	106570733	XM_014143220	NA	NA	NA	NA	NA	protein_coding
Interval_25509	NC_027302.1	91640323	91640451	+	0	NA	Intergenic	Intergenic	10145	106602047	106602047	XM_014194496	NA	NA	NA	NA	NA	protein_coding
Interval_88444	NC_027312.1	19283737	19284036	+	0	NA	Intergenic	Intergenic	11315	106566751	106566751	XM_014135109	NA	NA	NA	NA	NA	protein_coding
Interval_149562	NC_027321.1	41547126	41547254	+	0	NA	exon (106583466, exon 6 of 6)	-exon (106583466, exon 6 of 6)	3893	106583466	106583466	XM_014167676	NA	NA	NA	NA	NA	protein_coding
Interval_17315	NC_027301.1	55314701	55314957	+	0	NA	TTS (106589858)	-TTS (106589858)	11016	106589858	106589858	XM_014180261	NA	NA	NA	NA	NA	protein_coding
Interval_110802	NC_027314.1	87994310	87994532	+	0	NA	intron (106572594, intron 4 of 6)	-intron (106572594, intron 4 of 6)	-3869	100195634	100195634	NM_001140663	NA	NA	NA	NA	NA	protein_coding
Interval_168616	NC_027326.1	31014869	31015499	+	0	NA	intron (106588946, intron 4 of 6)	-intron (106588946, intron 5 of 7)	-22169	106588926	106588926	XM_014178482	NA	NA	NA	NA	NA	protein_coding
Interval_191251	NW_012362253.1	1367	1969	+	0	NA	NA	NA	NA	NA	NA	NA	NA	NA	NA	NA	NA	NA
Interval_192762	NW_012370380.1	3595	3676	+	0	NA	NA	NA	NA	NA	NA	NA	NA	NA	NA	NA	NA	NA
Interval_99471	NC_027313.1	43648990	43649161	+	0	NA	intron (106569692, intron 39 of 48)	-intron (106569692, intron 39 of 48)	22276	106569689	106569689	XM_014141251	NA	NA	NA	NA	NA	protein_coding
Interval_87971	NC_027312.1	14311822	14311960	+	0	NA	Intergenic	Intergenic	-33399	106566573	106566573	XM_014134703	NA	NA	NA	NA	NA	protein_coding
Interval_143871	NC_027320.1	24231249	24231473	+	0	NA	exon (100380356, exon 17 of 17)	-exon (100380356, exon 17 of 17)	-4005	106582032	106582032	XR_001323230	NA	NA	NA	NA	NA	lncRNA
Interval_140831	NC_027319.1	65910061	65910274	+	0	NA	intron (106581268, intron 4 of 4)	-intron (106581268, intron 4 of 4)	5459	106581268	106581268	XM_014163224	NA	NA	NA	NA	NA	protein_coding
Interval_71371	NC_027309.1	105008094	105009258	+	0	NA	promoter-TSS (106561594)	-promoter-TSS (106561594)	344	106561597	106561597	XM_014125713	NA	NA	NA	NA	NA	protein_coding
Interval_37042	NC_027304.1	67706030	67706110	+	0	NA	intron (106605681, intron 1 of 5)	-intron (106605681, intron 1 of 5)	593	106605681	106605681	XM_014201571	NA	NA	NA	NA	NA	protein_coding
Interval_30152	NC_027303.1	62168735	62169495	+	0	NA	exon (106603709, exon 1 of 16)	-exon (106603709, exon 1 of 16)	125	106603709	106603709	XM_014197716	NA	NA	NA	NA	NA	protein_coding
Interval_192351	NW_012367895.1	608	752	+	0	NA	promoter-TSS (trnad-guc_630)	-promoter-TSS (trnad-guc_630)	71	trnag-gcc_697	trnag-gcc_697	trnag-gcc_697	NA	NA	NA	NA	NA	tRNA
Interval_135248	NC_027319.1	3991419	3991556	+	0	NA	exon (100846957, exon 5 of 5)	-exon (100846957, exon 5 of 5)	2326	100846957	100846957	NM_001252352	NA	NA	NA	NA	NA	protein_coding
Interval_108946	NC_027314.1	68773654	68773849	+	0	NA	exon (106572161, exon 2 of 16)	-exon (106572161, exon 2 of 16)	117281	106572161	106572161	XM_014146073	NA	NA	NA	NA	NA	protein_coding
Interval_47262	NC_027306.1	28056568	28057442	+	0	NA	promoter-TSS (106609064)	-promoter-TSS (106609064)	45	106609064	106609064	XM_014207441	NA	NA	NA	NA	NA	protein_coding
Interval_98883	NC_027313.1	37345542	37345693	+	0	NA	Intergenic	Intergenic	-7949	106569506	106569506	XM_014140915	NA	NA	NA	NA	NA	protein_coding
Interval_149211	NC_027321.1	37462387	37462761	+	0	NA	Intergenic	Intergenic	-3191	106583546	106583546	XM_014167850	NA	NA	NA	NA	NA	protein_coding
Interval_91290	NC_027312.1	51461973	51462289	+	0	NA	Intergenic	Intergenic	-29180	106567452	106567452	XM_014136727	NA	NA	NA	NA	NA	protein_coding
Interval_159982	NC_027324.1	20746711	20747528	+	0	NA	exon (106586344, exon 2 of 14)	-exon (106586344, exon 2 of 14)	9288	106586344	106586344	XM_014173533	NA	NA	NA	NA	NA	protein_coding
Interval_50102	NC_027307.1	3580959	3581263	+	0	NA	Intergenic	Intergenic	-3648	106609965	106609965	XM_014209039	NA	NA	NA	NA	NA	protein_coding
Interval_172204	NC_027327.1	36832407	36832678	+	0	NA	intron (106589966, intron 1 of 3)	-intron (106589966, intron 1 of 3)	1311	106589966	106589966	XM_014180436	NA	NA	NA	NA	NA	protein_coding
Interval_86889	NC_027311.1	91516541	91517784	+	0	NA	intron (106566275, intron 1 of 7)	-intron (106566275, intron 1 of 8)	486	106566275	106566275	XM_014134165	NA	NA	NA	NA	NA	protein_coding
Interval_99885	NC_027313.1	50439575	50439751	+	0	NA	intron (106569825, intron 2 of 3)	-intron (106569825, intron 2 of 3)	25650	106569827	106569827	XM_014141465	NA	NA	NA	NA	NA	protein_coding
Interval_98283	NC_027313.1	30220750	30220852	+	0	NA	Intergenic	Intergenic	-2039	106569129	106569129	XR_001320441	NA	NA	NA	NA	NA	lncRNA
Interval_71016	NC_027309.1	101491705	101491840	+	0	NA	Intergenic	Intergenic	-8627	106561503	106561503	XM_014125549	NA	NA	NA	NA	NA	protein_coding
Interval_108663	NC_027314.1	66138136	66138424	+	0	NA	intron (106572207, intron 8 of 14)	-intron (106572207, intron 8 of 14)	20307	106572207	106572207	XM_014146178	NA	NA	NA	NA	NA	protein_coding
Interval_56994	NC_027308.1	73416035	73416343	+	0	NA	Intergenic	Intergenic	-114041	106611993	106611993	XM_014212748	NA	NA	NA	NA	NA	protein_coding
Interval_6841	NC_027300.1	92503077	92503450	+	0	NA	Intergenic	Intergenic	25701	106612663	106612663	XM_014214063	NA	NA	NA	NA	NA	protein_coding
Interval_132742	NC_027318.1	52703837	52703993	+	0	NA	promoter-TSS (106579248)	-promoter-TSS (106579248)	-2206	106579247	106579247	XM_014158979	NA	NA	NA	NA	NA	protein_coding
Interval_109022	NC_027314.1	69754424	69754841	+	0	NA	intron (106572290, intron 5 of 10)	-intron (106572290, intron 5 of 10)	7216	106572290	106572290	XR_001321092	NA	NA	NA	NA	NA	transcribed_pseudogene
Interval_135848	NC_027319.1	13050778	13051306	+	0	NA	promoter-TSS (106580114)	-promoter-TSS (106580114)	-16	106580114	106580114	XM_014160799	NA	NA	NA	NA	NA	protein_coding
Interval_13174	NC_027301.1	6572532	6572947	+	0	NA	promoter-TSS (106574877)	-promoter-TSS (106574877)	-600	106574877	106574877	XM_014151011	NA	NA	NA	NA	NA	protein_coding
Interval_105066	NC_027314.1	23485749	23485992	+	0	NA	promoter-TSS (106571186)	-promoter-TSS (106571186)	-41	106571186	106571186	XM_014143961	NA	NA	NA	NA	NA	protein_coding
Interval_102111	NC_027313.1	74453971	74454110	+	0	NA	intron (106570401, intron 3 of 33)	-intron (106570401, intron 3 of 34)	30005	106570401	106570401	XM_014142695	NA	NA	NA	NA	NA	protein_coding
Interval_78960	NC_027310.1	86524187	86524375	+	0	NA	intron (106563838, intron 2 of 3)	-intron (106563838, intron 2 of 3)	2505	106563838	106563838	XM_014129739	NA	NA	NA	NA	NA	protein_coding
Interval_92217	NC_027312.1	64893760	64893851	+	0	NA	intron (106567652, intron 1 of 26)	-intron (106567652, intron 1 of 27)	-70950	106567654	106567654	XM_014137196	NA	NA	NA	NA	NA	protein_coding
Interval_190900	NW_012360976.1	1230	1460	+	0	NA	NA	NA	NA	NA	NA	NA	NA	NA	NA	NA	NA	NA
Interval_23580	NC_027302.1	65042936	65043288	+	0	NA	TTS (106601213)	-TTS (106601213)	15652	106601213	106601213	XM_014193234	NA	NA	NA	NA	NA	protein_coding
Interval_123350	NC_027316.1	53210553	53211015	+	0	NA	Intergenic	Intergenic	19026	106576560	106576560	XM_014153785	NA	NA	NA	NA	NA	protein_coding
Interval_126381	NC_027317.1	34659637	34660269	+	0	NA	Intergenic	Intergenic	-13848	106577331	106577331	XM_014155295	NA	NA	NA	NA	NA	protein_coding
Interval_173498	NC_027328.1	17500670	17500867	+	0	NA	intron (106590310, intron 14 of 15)	-intron (106590310, intron 14 of 15)	16503	106590311	106590311	XM_014181192	NA	NA	NA	NA	NA	protein_coding
Interval_195278	NW_012395242.1	358	697	+	0	NA	NA	NA	NA	NA	NA	NA	NA	NA	NA	NA	NA	NA
Interval_120923	NC_027316.1	26606485	26606604	+	0	NA	Intergenic	Intergenic	-8987	106575823	106575823	XM_014152514	NA	NA	NA	NA	NA	protein_coding
Interval_124513	NC_027317.1	10720972	10721056	+	0	NA	intron (106576747, intron 13 of 22)	-intron (106576747, intron 14 of 23)	19025	106576749	106576749	XR_001321997	NA	NA	NA	NA	NA	lncRNA
Interval_163864	NC_027325.1	21440103	21440246	+	0	NA	exon (106587347, exon 5 of 10)	-exon (106587347, exon 5 of 10)	17287	106587347	106587347	XM_014175671	NA	NA	NA	NA	NA	protein_coding
Interval_84856	NC_027311.1	67300049	67300215	+	0	NA	intron (106565841, intron 4 of 24)	-intron (106565841, intron 4 of 23)	128764	106565841	106565841	XM_014133424	NA	NA	NA	NA	NA	protein_coding
Interval_31789	NC_027304.1	13891	13978	+	0	NA	Intergenic	Intergenic	-1762	100194797	100194797	NM_001139826	NA	NA	NA	NA	NA	protein_coding
Interval_52119	NC_027308.1	10991658	10991766	+	0	NA	Intergenic	Intergenic	-48245	106610699	106610699	XM_014210193	NA	NA	NA	NA	NA	protein_coding
Interval_172548	NC_027328.1	3054471	3054572	+	0	NA	Intergenic	Intergenic	-44998	106590045	106590045	XM_014180557	NA	NA	NA	NA	NA	protein_coding
Interval_32134	NC_027304.1	5900735	5900874	+	0	NA	Intergenic	Intergenic	-38306	106604172	106604172	XR_001328616	NA	NA	NA	NA	NA	lncRNA
Interval_200749	NW_012553168.1	821	998	+	0	NA	NA	NA	NA	NA	NA	NA	NA	NA	NA	NA	NA	NA
Interval_52835	NC_027308.1	19476452	19476752	+	0	NA	Intergenic	Intergenic	-10251	106610859	106610859	XM_014210497	NA	NA	NA	NA	NA	protein_coding
Interval_176904	NW_012343720.1	41052	41232	+	0	NA	promoter-TSS (106591310)	-promoter-TSS (106591310)	-114	106591310	106591310	XM_014182522	NA	NA	NA	NA	NA	protein_coding
Interval_58517	NC_027308.1	94631874	94632163	+	0	NA	Intergenic	Intergenic	-1246	106612397	106612397	XR_001330291	NA	NA	NA	NA	NA	lncRNA
Interval_47375	NC_027306.1	31789611	31790042	+	0	NA	Intergenic	Intergenic	222128	106609109	106609109	XM_014207530	NA	NA	NA	NA	NA	protein_coding
Interval_51789	NC_027308.1	5375911	5376099	+	0	NA	Intergenic	Intergenic	-112523	106610621	106610621	XM_014210037	NA	NA	NA	NA	NA	protein_coding
Interval_60883	NC_027308.1	117580256	117580760	+	0	NA	intron (106612972, intron 2 of 24)	-intron (106612972, intron 2 of 23)	14187	106612972	106612972	XM_014214738	NA	NA	NA	NA	NA	protein_coding
Interval_119768	NC_027316.1	12648975	12649285	+	0	NA	promoter-TSS (106575306)	-promoter-TSS (106575306)	-6	106575306	106575306	XM_014151761	NA	NA	NA	NA	NA	protein_coding
Interval_50471	NC_027307.1	9675310	9675402	+	0	NA	promoter-TSS (106610137)	-promoter-TSS (106610137)	452	106610137	106610137	XM_014209312	NA	NA	NA	NA	NA	protein_coding
Interval_105617	NC_027314.1	29796880	29797393	+	0	NA	Intergenic	Intergenic	15009	106571320	106571320	XM_014144258	NA	NA	NA	NA	NA	protein_coding
Interval_77633	NC_027310.1	71849036	71849376	+	0	NA	promoter-TSS (106563212)	-promoter-TSS (106563212)	35	106563212	106563212	XM_014128561	NA	NA	NA	NA	NA	protein_coding
Interval_21431	NC_027302.1	37394031	37394339	+	0	NA	Intergenic	Intergenic	13968	106600060	106600060	XM_014191398	NA	NA	NA	NA	NA	protein_coding
Interval_3439	NC_027300.1	42601504	42601596	+	0	NA	intron (106603142, intron 1 of 3)	-intron (106603142, intron 1 of 3)	3655	106603142	106603142	XM_014196429	NA	NA	NA	NA	NA	protein_coding
Interval_51596	NC_027308.1	207739	208062	+	0	NA	intron (106610588, intron 1 of 5)	-intron (106610588, intron 1 of 6)	-7741	106610588	106610588	XM_014209974	NA	NA	NA	NA	NA	protein_coding
Interval_170180	NC_027327.1	9314461	9314712	+	0	NA	Intergenic	Intergenic	-410868	106589446	106589446	XR_001324847	NA	NA	NA	NA	NA	lncRNA
Interval_193060	NW_012372433.1	230	374	+	0	NA	NA	NA	NA	NA	NA	NA	NA	NA	NA	NA	NA	NA
Interval_190508	NW_012359868.1	3009	3238	+	0	NA	NA	NA	NA	NA	NA	NA	NA	NA	NA	NA	NA	NA
Interval_160123	NC_027324.1	21818895	21819168	+	0	NA	intron (106586393, intron 2 of 12)	-intron (106586393, intron 2 of 13)	-1176	106586393	106586393	XM_014173620	NA	NA	NA	NA	NA	protein_coding
Interval_132419	NC_027318.1	49959379	49959566	+	0	NA	Intergenic	Intergenic	-3387	106579330	106579330	XM_014159160	NA	NA	NA	NA	NA	protein_coding
Interval_176362	NW_012343432.1	14372	14929	+	0	NA	NA	NA	NA	NA	NA	NA	NA	NA	NA	NA	NA	NA
Interval_75431	NC_027310.1	43635837	43636449	+	0	NA	Intergenic	Intergenic	-1327	106562800	106562800	XM_014127817	NA	NA	NA	NA	NA	protein_coding
Interval_108893	NC_027314.1	68377235	68377719	+	0	NA	intron (100196103, intron 3 of 13)	-intron (100196103, intron 6 of 16)	9777	100196103	100196103	XM_014146083	NA	NA	NA	NA	NA	protein_coding
Interval_1676	NC_027300.1	22709164	22709773	+	0	NA	Intergenic	Intergenic	29856	106583292	106583292	XM_014167406	NA	NA	NA	NA	NA	protein_coding
Interval_139029	NC_027319.1	49105596	49105894	+	0	NA	intron (106580815, intron 19 of 28)	-intron (106580815, intron 20 of 29)	17960	106580815	106580815	XM_014162270	NA	NA	NA	NA	NA	protein_coding
Interval_143081	NC_027320.1	14488486	14489112	+	0	NA	intron (106581811, intron 2 of 25)	-intron (106581811, intron 2 of 26)	57759	106581811	106581811	XM_014164170	NA	NA	NA	NA	NA	protein_coding
Interval_21874	NC_027302.1	44062554	44062647	+	0	NA	exon (106600560, exon 39 of 39)	-exon (106600560, exon 39 of 39)	25093	106600564	106600564	XM_014192021	NA	NA	NA	NA	NA	protein_coding
Interval_187260	NW_012354175.1	7218	7343	+	0	NA	Intergenic	Intergenic	5032	106594963	106594963	XM_014186351	NA	NA	NA	NA	NA	protein_coding
Interval_54184	NC_027308.1	38139966	38140170	+	0	NA	Intergenic	Intergenic	66622	106611274	106611274	XM_014211310	NA	NA	NA	NA	NA	protein_coding
Interval_7228	NC_027300.1	98015098	98015246	+	0	NA	intron (106611860, intron 1 of 5)	-intron (106611860, intron 1 of 5)	2576	106611860	106611860	XM_014212475	NA	NA	NA	NA	NA	protein_coding
Interval_48041	NC_027306.1	38453003	38453132	+	0	NA	intron (106609306, intron 7 of 13)	-intron (106609306, intron 7 of 13)	9847	106609306	106609306	XM_014207975	NA	NA	NA	NA	NA	protein_coding
Interval_12841	NC_027301.1	2331582	2331673	+	0	NA	intron (106573533, intron 5 of 10)	-intron (106573533, intron 5 of 10)	2717	106573533	106573533	XM_014148657	NA	NA	NA	NA	NA	protein_coding
Interval_47345	NC_027306.1	30693811	30694017	+	0	NA	intron (106609154, intron 1 of 3)	-intron (106609154, intron 1 of 3)	25587	106609154	106609154	XM_014207636	NA	NA	NA	NA	NA	protein_coding
Interval_164034	NC_027325.1	22717383	22717477	+	0	NA	Intergenic	Intergenic	-11633	106587389	106587389	XM_014175743	NA	NA	NA	NA	NA	protein_coding
Interval_170577	NC_027327.1	14836659	14836986	+	0	NA	Intergenic	Intergenic	-13532	100195691	100195691	NM_001140720	NA	NA	NA	NA	NA	protein_coding
Interval_39920	NC_027305.1	24711897	24711997	+	0	NA	intron (106606888, intron 3 of 7)	-intron (106606888, intron 3 of 7)	-5143	100196309	100196309	NM_001141338	NA	NA	NA	NA	NA	protein_coding
Interval_200132	NW_012532500.1	1076	1194	+	0	NA	NA	NA	NA	NA	NA	NA	NA	NA	NA	NA	NA	NA
Interval_24627	NC_027302.1	77284760	77284841	+	0	NA	Intergenic	Intergenic	-16532	106601665	106601665	XM_014194014	NA	NA	NA	NA	NA	protein_coding
Interval_68664	NC_027309.1	76561284	76561528	+	0	NA	intron (106560896, intron 4 of 15)	-intron (106560896, intron 4 of 15)	10648	106560896	106560896	XM_014124302	NA	NA	NA	NA	NA	protein_coding
Interval_47509	NC_027306.1	33009402	33009859	+	0	NA	intron (106609128, intron 19 of 20)	-intron (106609128, intron 20 of 22)	13093	106609128	106609128	XM_014207597	NA	NA	NA	NA	NA	protein_coding
Interval_61440	NC_027308.1	124282157	124282521	+	0	NA	intron (106613136, intron 3 of 3)	-intron (106613136, intron 3 of 3)	21874	106613136	106613136	XM_014215096	NA	NA	NA	NA	NA	protein_coding
Interval_89083	NC_027312.1	27149347	27149591	+	0	NA	intron (106566812, intron 2 of 26)	-intron (106566812, intron 2 of 27)	6030	106566812	106566812	XM_014135230	NA	NA	NA	NA	NA	protein_coding
Interval_160924	NC_027324.1	32234064	32234203	+	0	NA	Intergenic	Intergenic	-20859	106586617	106586617	XM_014174099	NA	NA	NA	NA	NA	protein_coding
Interval_104652	NC_027314.1	18334530	18334758	+	0	NA	intron (106571085, intron 14 of 23)	-intron (106571085, intron 14 of 23)	46077	106571085	106571085	XM_014143753	NA	NA	NA	NA	NA	protein_coding
Interval_47766	NC_027306.1	35813218	35813380	+	0	NA	intron (106609203, intron 3 of 10)	-intron (106609203, intron 3 of 10)	107631	106609203	106609203	XM_014207722	NA	NA	NA	NA	NA	protein_coding
Interval_184686	NW_012351285.1	9997	10445	+	0	NA	NA	NA	NA	NA	NA	NA	NA	NA	NA	NA	NA	NA
Interval_184548	NW_012351165.1	627	718	+	0	NA	NA	NA	NA	NA	NA	NA	NA	NA	NA	NA	NA	NA
Interval_116497	NC_027315.1	58580481	58580926	+	0	NA	Intergenic	Intergenic	10273	106574392	106574392	XM_014150246	NA	NA	NA	NA	NA	protein_coding
Interval_85786	NC_027311.1	76602051	76602405	+	0	NA	intron (106565988, intron 2 of 17)	-intron (106565988, intron 2 of 18)	-58639	106565989	106565989	XM_014133731	NA	NA	NA	NA	NA	protein_coding
Interval_71854	NC_027309.1	109894970	109895581	+	0	NA	intron (106561714, intron 1 of 16)	-intron (106561714, intron 1 of 16)	-3660	106561714	106561714	XM_014125929	NA	NA	NA	NA	NA	protein_coding
Interval_41882	NC_027305.1	47111057	47111336	+	0	NA	intron (106607581, intron 2 of 5)	-intron (106607581, intron 2 of 5)	3762	106607581	106607581	XM_014204657	NA	NA	NA	NA	NA	protein_coding
Interval_85096	NC_027311.1	69360619	69360814	+	0	NA	promoter-TSS (106565802)	-promoter-TSS (106565802)	14	106565802	106565802	XM_014133350	NA	NA	NA	NA	NA	protein_coding
Interval_156417	NC_027323.1	17433892	17434164	+	0	NA	exon (106585272, exon 26 of 26)	-exon (106585272, exon 26 of 26)	18831	106585270	106585270	XM_014171313	NA	NA	NA	NA	NA	protein_coding
Interval_186326	NW_012353039.1	5323	5404	+	0	NA	intron (106594564, intron 2 of 2)	-intron (106594564, intron 2 of 2)	5227	106594564	106594564	XM_014185928	NA	NA	NA	NA	NA	protein_coding
Interval_87555	NC_027312.1	9134175	9134792	+	0	NA	intron (106566486, intron 2 of 19)	-intron (106566486, intron 2 of 19)	46017	106566486	106566486	XM_014134558	NA	NA	NA	NA	NA	protein_coding
Interval_9810	NC_027300.1	128234231	128234473	+	0	NA	exon (100195252, exon 8 of 8)	-exon (100195252, exon 8 of 8)	22176	106566947	106566947	XM_014135647	NA	NA	NA	NA	NA	protein_coding
Interval_15582	NC_027301.1	32240182	32240355	+	0	NA	intron (106583584, intron 2 of 3)	-intron (106583584, intron 2 of 2)	27212	106583584	106583584	XR_001323561	NA	NA	NA	NA	NA	lncRNA
Interval_59331	NC_027308.1	102982856	102983540	+	0	NA	exon (106612655, exon 32 of 32)	-exon (106612655, exon 32 of 32)	-2904	106612656	106612656	XM_014214046	NA	NA	NA	NA	NA	protein_coding
Interval_103747	NC_027314.1	998025	998212	+	0	NA	exon (106570821, exon 12 of 21)	-exon (106570821, exon 12 of 21)	-38102	106570822	106570822	XM_014143368	NA	NA	NA	NA	NA	protein_coding
Interval_106920	NC_027314.1	44443196	44444382	+	0	NA	promoter-TSS (106571636)	-promoter-TSS (106571636)	-1534	106571636	106571636	XM_014144942	NA	NA	NA	NA	NA	protein_coding
Interval_170046	NC_027327.1	7915784	7916083	+	0	NA	intron (fsh-r, intron 1 of 12)	-intron (fsh-r, intron 1 of 12)	1258	fsh-r	fsh-r	NM_001126230	NA	NA	NA	NA	NA	protein_coding
Interval_164582	NC_027325.1	28356696	28356972	+	0	NA	exon (106587552, exon 7 of 7)	-exon (106587552, exon 7 of 7)	-3351	106587553	106587553	XM_014176050	NA	NA	NA	NA	NA	protein_coding
Interval_65029	NC_027309.1	30125652	30125738	+	0	NA	intron (106560241, intron 35 of 35)	-intron (106560241, intron 37 of 37)	16584	106560246	106560246	XM_014122907	NA	NA	NA	NA	NA	protein_coding
Interval_86463	NC_027311.1	84347291	84347395	+	0	NA	intron (106566180, intron 21 of 41)	-intron (106566180, intron 21 of 41)	53846	106566180	106566180	XM_014134054	NA	NA	NA	NA	NA	protein_coding
Interval_25346	NC_027302.1	89087561	89087953	+	0	NA	intron (106601996, intron 4 of 5)	-intron (106601996, intron 4 of 5)	3671	106601996	106601996	XM_014194440	NA	NA	NA	NA	NA	protein_coding
Interval_158675	NC_027324.1	1288554	1289525	+	0	NA	promoter-TSS (100195149)	-promoter-TSS (100195149)	-112	100195149	100195149	NM_001140178	NA	NA	NA	NA	NA	protein_coding
Interval_82	NC_027300.1	1774135	1774447	+	0	NA	Intergenic	Intergenic	-9859	106570402	106570402	XM_014143061	NA	NA	NA	NA	NA	protein_coding
Interval_185397	NW_012352031.1	2738	3069	+	0	NA	NA	NA	NA	NA	NA	NA	NA	NA	NA	NA	NA	NA
Interval_93505	NC_027312.1	78927408	78927531	+	0	NA	intron (106567848, intron 12 of 13)	-intron (106567848, intron 12 of 15)	83201	106567846	106567846	XM_014137649	NA	NA	NA	NA	NA	protein_coding
Interval_1781	NC_027300.1	23710225	23710725	+	0	NA	intron (106588600, intron 2 of 15)	-intron (106588600, intron 2 of 17)	37567	106588600	106588600	XM_014178214	NA	NA	NA	NA	NA	protein_coding
Interval_122848	NC_027316.1	47866704	47867232	+	0	NA	intron (106576412, intron 1 of 14)	-intron (106576412, intron 1 of 14)	1149	106576412	106576412	XM_014153568	NA	NA	NA	NA	NA	protein_coding
Interval_65901	NC_027309.1	41052519	41052649	+	0	NA	Intergenic	Intergenic	31845	106560414	106560414	XM_014123302	NA	NA	NA	NA	NA	protein_coding
Interval_146350	NC_027321.1	2578115	2578264	+	0	NA	intron (106582641, intron 2 of 44)	-intron (106582641, intron 2 of 44)	8578	106582641	106582641	XM_014165891	NA	NA	NA	NA	NA	protein_coding
Interval_104864	NC_027314.1	21165238	21165430	+	0	NA	Intergenic	Intergenic	57990	106571128	106571128	XM_014143836	NA	NA	NA	NA	NA	protein_coding
Interval_20321	NC_027302.1	23984629	23985148	+	0	NA	Intergenic	Intergenic	-18230	106599349	106599349	XM_014190544	NA	NA	NA	NA	NA	protein_coding
Interval_72205	NC_027309.1	114794876	114794998	+	0	NA	intron (106561841, intron 8 of 18)	-intron (106561841, intron 8 of 19)	21306	106561841	106561841	XM_014126105	NA	NA	NA	NA	NA	protein_coding
Interval_52432	NC_027308.1	14864725	14865020	+	0	NA	Intergenic	Intergenic	103057	106610774	106610774	XM_014210334	NA	NA	NA	NA	NA	protein_coding
Interval_69450	NC_027309.1	84383009	84383261	+	0	NA	Intergenic	Intergenic	-4844	106561177	106561177	XM_014124849	NA	NA	NA	NA	NA	protein_coding
Interval_136459	NC_027319.1	19610470	19611040	+	0	NA	promoter-TSS (106579935)	-promoter-TSS (106579935)	47	106579935	106579935	XM_014160342	NA	NA	NA	NA	NA	protein_coding
Interval_82096	NC_027311.1	38266731	38266844	+	0	NA	intron (106565279, intron 1 of 12)	-intron (106565279, intron 1 of 13)	2439	106565279	106565279	XM_014132217	NA	NA	NA	NA	NA	protein_coding
Interval_198393	NW_012469292.1	698	972	+	0	NA	NA	NA	NA	NA	NA	NA	NA	NA	NA	NA	NA	NA
Interval_11975	NC_027300.1	150655623	150655946	+	0	NA	intron (106571936, intron 5 of 29)	-intron (106571936, intron 5 of 32)	19618	106571936	106571936	XM_014145606	NA	NA	NA	NA	NA	protein_coding
Interval_189880	NW_012358311.1	4064	4326	+	0	NA	NA	NA	NA	NA	NA	NA	NA	NA	NA	NA	NA	NA
Interval_102656	NC_027313.1	80098388	80098947	+	0	NA	intron (106570525, intron 1 of 4)	-intron (106570525, intron 1 of 4)	18407	106570525	106570525	XM_014142941	NA	NA	NA	NA	NA	protein_coding
Interval_77574	NC_027310.1	70622995	70624316	+	0	NA	TTS (106563219)	-TTS (106563219)	401	100196650	100196650	NM_001141679	NA	NA	NA	NA	NA	protein_coding
Interval_124614	NC_027317.1	11921140	11921281	+	0	NA	promoter-TSS (100195863)	-promoter-TSS (100195863)	-486	100195863	100195863	NM_001140892	NA	NA	NA	NA	NA	protein_coding
Interval_63433	NC_027309.1	13335593	13336685	+	0	NA	intron (106613585, intron 1 of 15)	-intron (106613585, intron 2 of 17)	4359	106613585	106613585	XM_014216002	NA	NA	NA	NA	NA	protein_coding
Interval_60862	NC_027308.1	117360794	117361288	+	0	NA	promoter-TSS (100195878)	-promoter-TSS (100195878)	-171	100195878	100195878	NM_001140907	NA	NA	NA	NA	NA	protein_coding
Interval_56196	NC_027308.1	64744780	64745304	+	0	NA	exon (106611722, exon 9 of 22)	-exon (106611722, exon 9 of 22)	12110	106611722	106611722	XM_014212229	NA	NA	NA	NA	NA	protein_coding
Interval_74537	NC_027310.1	31932447	31932676	+	0	NA	Intergenic	Intergenic	-3377	106562471	106562471	XM_014127369	NA	NA	NA	NA	NA	protein_coding
Interval_140780	NC_027319.1	65429934	65430189	+	0	NA	intron (106581254, intron 34 of 43)	-intron (106581254, intron 34 of 55)	-2831	106581259	106581259	XM_014163210	NA	NA	NA	NA	NA	protein_coding
Interval_171255	NC_027327.1	22296921	22297146	+	0	NA	intron (106589734, intron 1 of 22)	-intron (106589734, intron 1 of 23)	5868	106589734	106589734	XM_014180012	NA	NA	NA	NA	NA	protein_coding
Interval_8048	NC_027300.1	109546718	109546924	+	0	NA	Intergenic	Intergenic	-21900	106561387	106561387	XM_014125291	NA	NA	NA	NA	NA	protein_coding
Interval_82987	NC_027311.1	47331597	47332079	+	0	NA	intron (106565096, intron 1 of 31)	-intron (106565096, intron 1 of 31)	7713	106565096	106565096	XM_014131802	NA	NA	NA	NA	NA	protein_coding
Interval_145837	NC_027320.1	51961910	51962090	+	0	NA	Intergenic	Intergenic	16863	106582481	106582481	XM_014165636	NA	NA	NA	NA	NA	protein_coding
Interval_122748	NC_027316.1	46839895	46840185	+	0	NA	Intergenic	Intergenic	-4742	106576362	106576362	XM_014153485	NA	NA	NA	NA	NA	protein_coding
Interval_187563	NW_012354524.1	2699	2859	+	0	NA	promoter-TSS (106595077)	-promoter-TSS (106595077)	-845	106595077	106595077	XR_001326285	NA	NA	NA	NA	NA	lncRNA
Interval_58872	NC_027308.1	99012580	99012670	+	0	NA	promoter-TSS (106612428)	-promoter-TSS (106612428)	2	106612428	106612428	XM_014213541	NA	NA	NA	NA	NA	protein_coding
Interval_61523	NC_027308.1	125410060	125410809	+	0	NA	intron (106613149, intron 1 of 10)	-intron (106613149, intron 1 of 10)	194	106613149	106613149	XM_014215122	NA	NA	NA	NA	NA	protein_coding
Interval_105070	NC_027314.1	23536013	23536400	+	0	NA	intron (106571189, intron 7 of 12)	-intron (106571189, intron 7 of 12)	11213	106571189	106571189	XM_014143963	NA	NA	NA	NA	NA	protein_coding
Interval_180570	NW_012348098.1	4697	4904	+	0	NA	Intergenic	Intergenic	-11856	106592373	106592373	XM_014183715	NA	NA	NA	NA	NA	protein_coding
Interval_73510	NC_027310.1	19051607	19052357	+	0	NA	intron (106562086, intron 13 of 24)	-intron (106562086, intron 13 of 24)	7421	106562086	106562086	XM_014126648	NA	NA	NA	NA	NA	protein_coding
Interval_35664	NC_027304.1	53010500	53011319	+	0	NA	TTS (106605149)	-TTS (106605149)	323	106605151	106605151	XM_014200512	NA	NA	NA	NA	NA	protein_coding
Interval_30240	NC_027303.1	63166494	63166769	+	0	NA	intron (106603728, intron 1 of 24)	-intron (106603728, intron 1 of 24)	-5350	106603728	106603728	XM_014197769	NA	NA	NA	NA	NA	protein_coding
Interval_54607	NC_027308.1	43259160	43259437	+	0	NA	Intergenic	Intergenic	-6379	106611388	106611388	XM_014211560	NA	NA	NA	NA	NA	protein_coding
Interval_40099	NC_027305.1	27258391	27258586	+	0	NA	exon (106606958, exon 5 of 5)	-exon (106606958, exon 5 of 5)	5654	106606958	106606958	XM_014203456	NA	NA	NA	NA	NA	protein_coding
Interval_100090	NC_027313.1	53320244	53320498	+	0	NA	Intergenic	Intergenic	-119548	106570080	106570080	XM_014142050	NA	NA	NA	NA	NA	protein_coding
Interval_65729	NC_027309.1	38974463	38974681	+	0	NA	intron (106560406, intron 2 of 8)	-intron (106560406, intron 2 of 8)	17701	106560406	106560406	XM_014123293	NA	NA	NA	NA	NA	protein_coding
Interval_15034	NC_027301.1	26198628	26198764	+	0	NA	intron (106582196, intron 1 of 30)	-intron (106582196, intron 1 of 30)	928	106582196	106582196	XM_014165039	NA	NA	NA	NA	NA	protein_coding
Interval_95272	NC_027312.1	98406103	98406232	+	0	NA	intron (106568469, intron 8 of 8)	-intron (106568469, intron 8 of 8)	-74617	106568470	106568470	XM_014138836	NA	NA	NA	NA	NA	protein_coding
Interval_139046	NC_027319.1	49164817	49164980	+	0	NA	intron (106580819, intron 1 of 8)	-intron (106580819, intron 1 of 8)	5444	106580819	106580819	XM_014162279	NA	NA	NA	NA	NA	protein_coding
Interval_135437	NC_027319.1	7059807	7059909	+	0	NA	intron (106580170, intron 13 of 22)	-intron (106580170, intron 13 of 22)	-17625	106580169	106580169	XM_014160931	NA	NA	NA	NA	NA	protein_coding
Interval_104129	NC_027314.1	6823408	6823542	+	0	NA	Intergenic	Intergenic	-7854	106570924	106570924	XM_014143511	NA	NA	NA	NA	NA	protein_coding
Interval_45716	NC_027306.1	10378590	10378752	+	0	NA	Intergenic	Intergenic	144203	106608601	106608601	XR_001329546	NA	NA	NA	NA	NA	lncRNA
Interval_188601	NW_012355943.1	736	857	+	0	NA	NA	NA	NA	NA	NA	NA	NA	NA	NA	NA	NA	NA
Interval_99601	NC_027313.1	45410586	45410804	+	0	NA	intron (100194550, intron 1 of 10)	-intron (100194550, intron 1 of 10)	699	100194550	100194550	NM_001139636	NA	NA	NA	NA	NA	protein_coding
Interval_174223	NC_027328.1	25129647	25130423	+	0	NA	intron (106590401, intron 1 of 37)	-intron (106590401, intron 1 of 38)	342	106590401	106590401	XM_014181383	NA	NA	NA	NA	NA	protein_coding
Interval_168634	NC_027326.1	31198331	31198552	+	0	NA	intron (100194979, intron 6 of 20)	-intron (100194979, intron 7 of 21)	65089	100194979	100194979	XM_014178480	NA	NA	NA	NA	NA	protein_coding
Interval_35761	NC_027304.1	54294308	54294415	+	0	NA	exon (106605216, exon 8 of 8)	-exon (106605216, exon 8 of 8)	14253	106605216	106605216	XM_014200622	NA	NA	NA	NA	NA	protein_coding
Interval_144772	NC_027320.1	37456713	37457394	+	0	NA	promoter-TSS (106582280)	-promoter-TSS (106582280)	226	106582281	106582281	XM_014165191	NA	NA	NA	NA	NA	protein_coding
Interval_95578	NC_027312.1	101331963	101332060	+	0	NA	intron (106568528, intron 9 of 27)	-intron (106568528, intron 9 of 27)	20119	106568528	106568528	XM_014138950	NA	NA	NA	NA	NA	protein_coding
Interval_17571	NC_027301.1	57728015	57728594	+	0	NA	Intergenic	Intergenic	-3704	106590596	106590596	XM_014181718	NA	NA	NA	NA	NA	protein_coding
Interval_146023	NC_027320.1	54993687	54994163	+	0	NA	Intergenic	Intergenic	-111477	106582528	106582528	XM_014165713	NA	NA	NA	NA	NA	protein_coding
Interval_23515	NC_027302.1	64263040	64263121	+	0	NA	intron (106601190, intron 2 of 4)	-intron (106601190, intron 2 of 4)	-4037	100195206	100195206	NM_001140235	NA	NA	NA	NA	NA	protein_coding
Interval_51034	NC_027307.1	17098496	17098987	+	0	NA	intron (106610289, intron 9 of 24)	-intron (106610289, intron 9 of 24)	9072	106610289	106610289	XM_014209563	NA	NA	NA	NA	NA	protein_coding
Interval_101797	NC_027313.1	71272993	71273780	+	0	NA	exon (106570344, exon 1 of 61)	-exon (106570344, exon 1 of 61)	439	106570344	106570344	XM_014142546	NA	NA	NA	NA	NA	protein_coding
Interval_64343	NC_027309.1	22077807	22078045	+	0	NA	promoter-TSS (106613829)	-promoter-TSS (106613829)	-641	106613829	106613829	XM_014216481	NA	NA	NA	NA	NA	protein_coding
Interval_45633	NC_027306.1	9449829	9449911	+	0	NA	intron (106608576, intron 1 of 51)	-intron (106608576, intron 1 of 48)	78109	106608576	106608576	XM_014206570	NA	NA	NA	NA	NA	protein_coding
Interval_11493	NC_027300.1	146394323	146394633	+	0	NA	Intergenic	Intergenic	-23036	106570305	106570305	XM_014142506	NA	NA	NA	NA	NA	protein_coding
Interval_51916	NC_027308.1	7546596	7546910	+	0	NA	intron (106610664, intron 5 of 5)	-intron (106610664, intron 5 of 5)	-40128	106610667	106610667	XR_001329947	NA	NA	NA	NA	NA	lncRNA
Interval_89711	NC_027312.1	34859613	34860008	+	0	NA	exon (106567046, exon 31 of 50)	-exon (106567046, exon 31 of 50)	24448	106567046	106567046	XM_014135875	NA	NA	NA	NA	NA	protein_coding
Interval_59977	NC_027308.1	108962419	108962549	+	0	NA	intron (106612906, intron 14 of 16)	-intron (106612906, intron 13 of 15)	-4779	106612777	106612777	XM_014214251	NA	NA	NA	NA	NA	protein_coding
Interval_141264	NC_027319.1	70977573	70977730	+	0	NA	Intergenic	Intergenic	-1495	106581363	106581363	XM_014163376	NA	NA	NA	NA	NA	protein_coding
Interval_75768	NC_027310.1	49303575	49303786	+	0	NA	exon (106562902, exon 2 of 3)	-exon (106562902, exon 2 of 3)	3060	106562902	106562902	XR_001319137	NA	NA	NA	NA	NA	lncRNA
Interval_17354	NC_027301.1	55639947	55640307	+	0	NA	intron (106590017, intron 2 of 2)	-intron (106589946, intron 3 of 14)	16457	106590017	106590017	XR_001324993	NA	NA	NA	NA	NA	lncRNA
Interval_128726	NC_027317.1	64596710	64596805	+	0	NA	Intergenic	Intergenic	-29811	106578041	106578041	XM_014156591	NA	NA	NA	NA	NA	protein_coding
Interval_44392	NC_027305.1	77869971	77870241	+	0	NA	Intergenic	Intergenic	-8779	106608217	106608217	XM_014206049	NA	NA	NA	NA	NA	protein_coding
Interval_113007	NC_027315.1	14858554	14858761	+	0	NA	intron (106573173, intron 2 of 14)	-intron (106573173, intron 2 of 15)	-38232	106573269	106573269	XM_014148178	NA	NA	NA	NA	NA	protein_coding
Interval_77620	NC_027310.1	71744395	71744731	+	0	NA	intron (106563215, intron 1 of 37)	-intron (106563215, intron 3 of 39)	-28510	106563215	106563215	XM_014128566	NA	NA	NA	NA	NA	protein_coding
Interval_43145	NC_027305.1	62039940	62040038	+	0	NA	intron (106607884, intron 3 of 9)	-intron (106607884, intron 3 of 9)	-30087	106607884	106607884	XM_014205352	NA	NA	NA	NA	NA	protein_coding
Interval_76905	NC_027310.1	63580600	63580840	+	0	NA	intron (106563328, intron 32 of 38)	-intron (106563328, intron 32 of 41)	22482	106563351	106563351	XM_014128857	NA	NA	NA	NA	NA	protein_coding
Interval_21356	NC_027302.1	36515850	36516549	+	0	NA	promoter-TSS (106599937)	-promoter-TSS (106599937)	-41	106599937	106599937	XM_014191279	NA	NA	NA	NA	NA	protein_coding
Interval_44791	NC_027305.1	83994370	83994773	+	0	NA	intron (106608328, intron 1 of 9)	-intron (106608328, intron 1 of 9)	12196	106608328	106608328	XM_014206214	NA	NA	NA	NA	NA	protein_coding
Interval_135884	NC_027319.1	13621627	13622344	+	0	NA	promoter-TSS (106580100)	-promoter-TSS (106580100)	-37	106580100	106580100	XM_014160765	NA	NA	NA	NA	NA	protein_coding
Interval_21828	NC_027302.1	43574885	43575034	+	0	NA	intron (106600579, intron 1 of 20)	-intron (106600579, intron 1 of 20)	10548	106600579	106600579	XM_014192055	NA	NA	NA	NA	NA	protein_coding
Interval_152904	NC_027322.1	25891523	25892012	+	0	NA	intron (106584314, intron 5 of 6)	-intron (106584314, intron 5 of 7)	9425	106584314	106584314	XM_014169425	NA	NA	NA	NA	NA	protein_coding
Interval_190046	NW_012358701.1	1848	1934	+	0	NA	NA	NA	NA	NA	NA	NA	NA	NA	NA	NA	NA	NA
Interval_155016	NC_027323.1	1848777	1849067	+	0	NA	intron (106584905, intron 1 of 7)	-intron (106584905, intron 1 of 7)	11799	106584905	106584905	XM_014170570	NA	NA	NA	NA	NA	protein_coding
Interval_170869	NC_027327.1	18211263	18211814	+	0	NA	intron (106589628, intron 4 of 6)	-intron (106589628, intron 4 of 6)	-28818	106589627	106589627	XM_014179835	NA	NA	NA	NA	NA	protein_coding
Interval_159703	NC_027324.1	17635115	17635388	+	0	NA	Intergenic	Intergenic	15643	100195448	100195448	NM_001140477	NA	NA	NA	NA	NA	protein_coding
Interval_195753	NW_012402065.1	1453	1658	+	0	NA	NA	NA	NA	NA	NA	NA	NA	NA	NA	NA	NA	NA
Interval_128328	NC_027317.1	60783484	60783827	+	0	NA	TTS (106577899)	-TTS (106577899)	4140	106577899	106577899	XM_014156337	NA	NA	NA	NA	NA	protein_coding
Interval_138166	NC_027319.1	39474609	39475292	+	0	NA	promoter-TSS (106580612)	-promoter-TSS (106580612)	-215	106580612	106580612	XM_014161857	NA	NA	NA	NA	NA	protein_coding
Interval_115610	NC_027315.1	46003426	46003860	+	0	NA	Intergenic	Intergenic	8925	106574071	106574071	XM_014149611	NA	NA	NA	NA	NA	protein_coding
Interval_130605	NC_027318.1	19734709	19735241	+	0	NA	intron (106578559, intron 2 of 15)	-intron (106578559, intron 2 of 17)	22891	106578559	106578559	XM_014157539	NA	NA	NA	NA	NA	protein_coding
Interval_74529	NC_027310.1	31773910	31774267	+	0	NA	Intergenic	Intergenic	11691	106562462	106562462	XM_014127359	NA	NA	NA	NA	NA	protein_coding
Interval_843	NC_027300.1	11830972	11831073	+	0	NA	Intergenic	Intergenic	-24128	106564500	106564500	XR_001319496	NA	NA	NA	NA	NA	lncRNA
Interval_201177	NW_012560527.1	699	897	+	0	NA	NA	NA	NA	NA	NA	NA	NA	NA	NA	NA	NA	NA
Interval_122795	NC_027316.1	47306809	47306960	+	0	NA	Intergenic	Intergenic	-10392	106576424	106576424	XM_014153602	NA	NA	NA	NA	NA	protein_coding
Interval_103150	NC_027313.1	85536740	85537078	+	0	NA	intron (106570640, intron 1 of 3)	-intron (106570640, intron 1 of 3)	163	106570640	106570640	XM_014143110	NA	NA	NA	NA	NA	protein_coding
Interval_29205	NC_027303.1	48925379	48926206	+	0	NA	Intergenic	Intergenic	6780	106603542	106603542	XM_014197375	NA	NA	NA	NA	NA	protein_coding
Interval_86499	NC_027311.1	84877230	84877314	+	0	NA	intron (106566197, intron 5 of 22)	-intron (106566197, intron 5 of 22)	54019	106566197	106566197	XM_014134071	NA	NA	NA	NA	NA	protein_coding
Interval_73890	NC_027310.1	22644600	22644689	+	0	NA	intron (106562296, intron 9 of 9)	-intron (106562296, intron 9 of 9)	-1530	106562295	106562295	XM_014127077	NA	NA	NA	NA	NA	protein_coding
Interval_39285	NC_027305.1	14096395	14096488	+	0	NA	intron (106606563, intron 4 of 5)	-intron (106606563, intron 4 of 5)	7634	106606563	106606563	XM_014202853	NA	NA	NA	NA	NA	protein_coding
Interval_44045	NC_027305.1	72699595	72699827	+	0	NA	Intergenic	Intergenic	-3292	106608128	106608128	XM_014205871	NA	NA	NA	NA	NA	protein_coding
Interval_94223	NC_027312.1	86952099	86952277	+	0	NA	TTS (106568200)	-TTS (106568200)	4409	106568262	106568262	XM_014138434	NA	NA	NA	NA	NA	protein_coding
Interval_127503	NC_027317.1	51074507	51074674	+	0	NA	intron (106577622, intron 4 of 16)	-intron (106577622, intron 4 of 16)	7068	106577622	106577622	XM_014155841	NA	NA	NA	NA	NA	protein_coding
Interval_597	NC_027300.1	9045360	9046110	+	0	NA	Intergenic	Intergenic	16572	106612269	106612269	XM_014213315	NA	NA	NA	NA	NA	protein_coding
Interval_155324	NC_027323.1	6291397	6291516	+	0	NA	intron (106585191, intron 1 of 3)	-intron (106585191, intron 1 of 4)	36962	106585191	106585191	XM_014171126	NA	NA	NA	NA	NA	protein_coding
Interval_136184	NC_027319.1	17060520	17060629	+	0	NA	Intergenic	Intergenic	-3891	100195345	100195345	NM_001140374	NA	NA	NA	NA	NA	protein_coding
Interval_95265	NC_027312.1	98328513	98328640	+	0	NA	intron (106568469, intron 2 of 8)	-intron (106568469, intron 2 of 8)	6919	106568469	106568469	XM_014138835	NA	NA	NA	NA	NA	protein_coding
Interval_77404	NC_027310.1	69050422	69050632	+	0	NA	intron (106563243, intron 4 of 26)	-intron (106563243, intron 4 of 28)	16628	106563243	106563243	XM_014128650	NA	NA	NA	NA	NA	protein_coding
Interval_41726	NC_027305.1	44550614	44550928	+	0	NA	Intergenic	Intergenic	-55045	106607567	106607567	XM_014204638	NA	NA	NA	NA	NA	protein_coding
Interval_156178	NC_027323.1	15214568	15214713	+	0	NA	exon (106584921, exon 28 of 45)	-exon (106584921, exon 28 of 45)	-24093	106585014	106585014	XM_014170750	NA	NA	NA	NA	NA	protein_coding
Interval_38945	NC_027305.1	9957697	9957783	+	0	NA	Intergenic	Intergenic	12567	106606450	106606450	XM_014202659	NA	NA	NA	NA	NA	protein_coding
Interval_30848	NC_027303.1	71355262	71356452	+	0	NA	exon (106603851, exon 1 of 20)	-exon (106603851, exon 1 of 20)	115	106603851	106603851	XM_014198050	NA	NA	NA	NA	NA	protein_coding
Interval_72273	NC_027309.1	115861745	115861837	+	0	NA	intron (106561863, intron 3 of 5)	-intron (106561863, intron 3 of 5)	10117	106561863	106561863	XM_014126133	NA	NA	NA	NA	NA	protein_coding
Interval_10583	NC_027300.1	136493830	136494070	+	0	NA	intron (106568017, intron 9 of 10)	-intron (106568017, intron 9 of 9)	70723	106568017	106568017	XM_014138021	NA	NA	NA	NA	NA	protein_coding
Interval_199247	NW_012499434.1	104	245	+	0	NA	NA	NA	NA	NA	NA	NA	NA	NA	NA	NA	NA	NA
Interval_114321	NC_027315.1	31465896	31465995	+	0	NA	intron (106573711, intron 2 of 6)	-intron (106573711, intron 2 of 6)	32230	106573712	106573712	XM_014149013	NA	NA	NA	NA	NA	protein_coding
Interval_154695	NC_027322.1	46533408	46533920	+	0	NA	Intergenic	Intergenic	36910	106584798	106584798	XM_014170395	NA	NA	NA	NA	NA	protein_coding
Interval_135336	NC_027319.1	5517670	5517807	+	0	NA	intron (106580191, intron 16 of 16)	-intron (106580191, intron 16 of 16)	34283	106580191	106580191	XM_014160988	NA	NA	NA	NA	NA	protein_coding
Interval_77694	NC_027310.1	72315297	72315824	+	0	NA	TTS (106563198)	-TTS (106563198)	3287	106563199	106563199	XM_014128537	NA	NA	NA	NA	NA	protein_coding
Interval_166964	NC_027326.1	11948947	11950060	+	0	NA	promoter-TSS (106588334)	-promoter-TSS (106588334)	-269	106588334	106588334	XM_014177211	NA	NA	NA	NA	NA	protein_coding
Interval_34907	NC_027304.1	41635751	41636023	+	0	NA	intron (106604956, intron 1 of 9)	-intron (106604956, intron 1 of 9)	12861	106604956	106604956	XM_014200127	NA	NA	NA	NA	NA	protein_coding
Interval_174812	NC_027328.1	33378985	33379262	+	0	NA	Intergenic	Intergenic	-13376	106590620	106590620	XM_014181748	NA	NA	NA	NA	NA	protein_coding
Interval_145925	NC_027320.1	52963504	52963767	+	0	NA	Intergenic	Intergenic	-50070	100286713	100286713	NM_001146653	NA	NA	NA	NA	NA	protein_coding
Interval_107967	NC_027314.1	59426123	59426506	+	0	NA	intron (106571900, intron 7 of 14)	-intron (106571900, intron 7 of 15)	34613	106571900	106571900	XM_014145438	NA	NA	NA	NA	NA	protein_coding
Interval_92019	NC_027312.1	61228170	61228398	+	0	NA	Intergenic	Intergenic	25082	106567603	106567603	XM_014137113	NA	NA	NA	NA	NA	protein_coding
Interval_44740	NC_027305.1	83355150	83355336	+	0	NA	exon (106608316, exon 1 of 6)	-exon (106608316, exon 1 of 6)	124	106608316	106608316	XM_014206197	NA	NA	NA	NA	NA	protein_coding
Interval_87133	NC_027312.1	3945333	3945463	+	0	NA	Intergenic	Intergenic	92105	106566357	106566357	XM_014134289	NA	NA	NA	NA	NA	protein_coding
Interval_137253	NC_027319.1	28142996	28144013	+	0	NA	exon (106580301, exon 1 of 27)	-exon (106580301, exon 1 of 27)	421	106580301	106580301	XM_014161157	NA	NA	NA	NA	NA	protein_coding
Interval_31810	NC_027304.1	214187	214374	+	0	NA	Intergenic	Intergenic	6022	106604071	106604071	XM_014198434	NA	NA	NA	NA	NA	protein_coding
Interval_100949	NC_027313.1	62350484	62350565	+	0	NA	Intergenic	Intergenic	-163643	106569864	106569864	XM_014141542	NA	NA	NA	NA	NA	protein_coding
Interval_99859	NC_027313.1	49662311	49662428	+	0	NA	intron (106569814, intron 6 of 26)	-intron (106569814, intron 6 of 27)	48475	106569814	106569814	XM_014141448	NA	NA	NA	NA	NA	protein_coding
Interval_9478	NC_027300.1	124321941	124322034	+	0	NA	Intergenic	Intergenic	3464	106565424	106565424	XM_014132546	NA	NA	NA	NA	NA	protein_coding
Interval_46811	NC_027306.1	22485510	22485646	+	0	NA	intron (106608926, intron 1 of 5)	-intron (106608926, intron 3 of 7)	43249	106608926	106608926	XM_014207150	NA	NA	NA	NA	NA	protein_coding
Interval_89613	NC_027312.1	33527228	33527417	+	0	NA	promoter-TSS (100380735)	-promoter-TSS (100380735)	11	100380735	100380735	XM_014135785	NA	NA	NA	NA	NA	protein_coding
Interval_175688	NW_012342775.1	4642	4838	+	0	NA	Intergenic	Intergenic	26118	106590906	106590906	XR_001325133	NA	NA	NA	NA	NA	lncRNA
Interval_69680	NC_027309.1	86938563	86938836	+	0	NA	TTS (106561244)	-TTS (106561244)	12062	106561244	106561244	XM_014124979	NA	NA	NA	NA	NA	protein_coding
Interval_5743	NC_027300.1	76453405	76453652	+	0	NA	exon (100195543, exon 1 of 15)	-exon (100195543, exon 1 of 15)	178	100195543	100195543	XM_014209031	NA	NA	NA	NA	NA	protein_coding
Interval_140074	NC_027319.1	58280042	58280178	+	0	NA	exon (106581184, exon 16 of 25)	-exon (106581184, exon 16 of 25)	25345	106581184	106581184	XM_014163074	NA	NA	NA	NA	NA	protein_coding
Interval_77652	NC_027310.1	71985125	71985226	+	0	NA	intron (106563207, intron 2 of 2)	-intron (106563207, intron 2 of 2)	43049	106563207	106563207	XM_014128552	NA	NA	NA	NA	NA	protein_coding
Interval_183693	NW_012350452.1	13863	13974	+	0	NA	NA	NA	NA	NA	NA	NA	NA	NA	NA	NA	NA	NA
Interval_114569	NC_027315.1	34435401	34435885	+	0	NA	promoter-TSS (106573657)	-promoter-TSS (106573657)	91	106573657	106573657	XM_014148905	NA	NA	NA	NA	NA	protein_coding
Interval_177728	NW_012344544.1	36767	36908	+	0	NA	NA	NA	NA	NA	NA	NA	NA	NA	NA	NA	NA	NA
Interval_183086	NW_012349940.1	6039	6260	+	0	NA	NA	NA	NA	NA	NA	NA	NA	NA	NA	NA	NA	NA
Interval_139690	NC_027319.1	55074706	55074800	+	0	NA	exon (106580990, exon 26 of 29)	-exon (106580990, exon 26 of 29)	-6871	106580999	106580999	XR_001323007	NA	NA	NA	NA	NA	lncRNA
Interval_96405	NC_027313.1	8765370	8765533	+	0	NA	intron (106568720, intron 24 of 24)	-intron (106568720, intron 24 of 24)	20763	106568720	106568720	XM_014139300	NA	NA	NA	NA	NA	protein_coding
Interval_139564	NC_027319.1	53879672	53879943	+	0	NA	intron (106580977, intron 51 of 54)	-intron (106580977, intron 52 of 55)	32858	106580976	106580976	XM_014162586	NA	NA	NA	NA	NA	protein_coding
Interval_101828	NC_027313.1	71635491	71636131	+	0	NA	promoter-TSS (106570350)	-promoter-TSS (106570350)	138	106570350	106570350	XM_014142558	NA	NA	NA	NA	NA	protein_coding
Interval_113030	NC_027315.1	14934555	14934774	+	0	NA	intron (100306773, intron 2 of 13)	-intron (100306773, intron 2 of 13)	11122	100306773	100306773	NM_001165312	NA	NA	NA	NA	NA	protein_coding
Interval_93035	NC_027312.1	73950340	73950534	+	0	NA	intron (106567962, intron 2 of 29)	-intron (106567962, intron 2 of 29)	24821	106567962	106567962	XM_014137886	NA	NA	NA	NA	NA	protein_coding
Interval_155683	NC_027323.1	10307051	10308635	+	0	NA	TTS (trnag-ccc_6)	-TTS (trnag-ccc_6)	367	106585115	106585115	XM_014170960	NA	NA	NA	NA	NA	protein_coding
Interval_114329	NC_027315.1	31588040	31588650	+	0	NA	Intergenic	Intergenic	17065	106573709	106573709	XM_014149008	NA	NA	NA	NA	NA	protein_coding
Interval_494	NC_027300.1	7634789	7634889	+	0	NA	Intergenic	Intergenic	-2055	106608351	106608351	XM_014206353	NA	NA	NA	NA	NA	protein_coding
Interval_94912	NC_027312.1	94837289	94837678	+	0	NA	Intergenic	Intergenic	-4835	106568419	106568419	XM_014138738	NA	NA	NA	NA	NA	protein_coding
Interval_150822	NC_027321.1	58772113	58772270	+	0	NA	Intergenic	Intergenic	37327	106583784	106583784	XM_014168353	NA	NA	NA	NA	NA	protein_coding
Interval_139901	NC_027319.1	56559707	56560095	+	0	NA	intron (106581047, intron 2 of 10)	-intron (106581047, intron 2 of 10)	27824	106581047	106581047	XM_014162731	NA	NA	NA	NA	NA	protein_coding
Interval_132211	NC_027318.1	47511061	47511347	+	0	NA	intron (100196834, intron 1 of 5)	-intron (100196834, intron 1 of 5)	817	106578997	106578997	XM_014158377	NA	NA	NA	NA	NA	protein_coding
Interval_75014	NC_027310.1	37674112	37675501	+	0	NA	Intergenic	Intergenic	-8346	106562655	106562655	XM_014127626	NA	NA	NA	NA	NA	protein_coding
Interval_79511	NC_027311.1	1099061	1099837	+	0	NA	promoter-TSS (106564013)	-promoter-TSS (106564013)	-50	106564013	106564013	XM_014129977	NA	NA	NA	NA	NA	protein_coding
Interval_87959	NC_027312.1	13538974	13539480	+	0	NA	intron (106566553, intron 1 of 19)	-intron (106566553, intron 1 of 19)	206	106566553	106566553	XM_014134662	NA	NA	NA	NA	NA	protein_coding
Interval_85770	NC_027311.1	76507975	76508252	+	0	NA	Intergenic	Intergenic	-1165	106565992	106565992	XM_014133737	NA	NA	NA	NA	NA	protein_coding
Interval_186766	NW_012353608.1	3362	3532	+	0	NA	NA	NA	NA	NA	NA	NA	NA	NA	NA	NA	NA	NA
Interval_198208	NW_012463374.1	767	1195	+	0	NA	NA	NA	NA	NA	NA	NA	NA	NA	NA	NA	NA	NA
Interval_75636	NC_027310.1	46715375	46715751	+	0	NA	Intergenic	Intergenic	-27405	106562870	106562870	XM_014127931	NA	NA	NA	NA	NA	protein_coding
Interval_176431	NW_012343462.1	7612	7846	+	0	NA	NA	NA	NA	NA	NA	NA	NA	NA	NA	NA	NA	NA
Interval_111795	NC_027314.1	100853906	100854209	+	0	NA	intron (106572946, intron 2 of 16)	-intron (106572946, intron 2 of 16)	1530	106572946	106572946	XM_014147537	NA	NA	NA	NA	NA	protein_coding
Interval_39655	NC_027305.1	20019664	20019804	+	0	NA	Intergenic	Intergenic	63011	106606754	106606754	XM_014203117	NA	NA	NA	NA	NA	protein_coding
Interval_60575	NC_027308.1	114415165	114415253	+	0	NA	exon (106612934, exon 8 of 12)	-exon (106612934, exon 8 of 12)	-5547	106612935	106612935	XM_014214603	NA	NA	NA	NA	NA	protein_coding
Interval_124774	NC_027317.1	13751928	13752025	+	0	NA	intron (106576932, intron 1 of 10)	-intron (106576932, intron 1 of 11)	2279	106576932	106576932	XM_014154471	NA	NA	NA	NA	NA	protein_coding
Interval_116812	NC_027315.1	62715157	62716277	+	0	NA	Intergenic	Intergenic	-4449	106574302	106574302	XM_014150113	NA	NA	NA	NA	NA	protein_coding
Interval_11521	NC_027300.1	146649181	146649409	+	0	NA	intron (100196734, intron 8 of 9)	-intron (100196734, intron 8 of 9)	11532	100196734	100196734	NM_001141756	NA	NA	NA	NA	NA	protein_coding
Interval_65985	NC_027309.1	41958405	41958739	+	0	NA	Intergenic	Intergenic	73104	106560467	106560467	XM_014123419	NA	NA	NA	NA	NA	protein_coding
Interval_121851	NC_027316.1	39081265	39081439	+	0	NA	intron (106576123, intron 1 of 23)	-intron (106576123, intron 1 of 28)	18358	106576123	106576123	XM_014153022	NA	NA	NA	NA	NA	protein_coding
Interval_114557	NC_027315.1	34371859	34372363	+	0	NA	intron (106573662, intron 5 of 22)	-intron (106573662, intron 5 of 23)	20842	106573662	106573662	XM_014148916	NA	NA	NA	NA	NA	protein_coding
Interval_72806	NC_027310.1	10761200	10761314	+	0	NA	Intergenic	Intergenic	-202395	106561988	106561988	XM_014126497	NA	NA	NA	NA	NA	protein_coding
Interval_142709	NC_027320.1	9620880	9621168	+	0	NA	intron (106581698, intron 6 of 15)	-intron (106581698, intron 6 of 15)	5978	106581698	106581698	XM_014163938	NA	NA	NA	NA	NA	protein_coding
Interval_2281	NC_027300.1	28974838	28975423	+	0	NA	Intergenic	Intergenic	25904	100195502	100195502	NM_001140531	NA	NA	NA	NA	NA	protein_coding
Interval_133718	NC_027318.1	66743710	66744178	+	0	NA	intron (100380383, intron 1 of 10)	-intron (100380383, intron 1 of 10)	181	100380383	100380383	NM_001173668	NA	NA	NA	NA	NA	protein_coding
Interval_132563	NC_027318.1	51164185	51164387	+	0	NA	Intergenic	Intergenic	15658	106579295	106579295	XR_001322624	NA	NA	NA	NA	NA	lncRNA
Interval_189985	NW_012358582.1	5595	5752	+	0	NA	intron (106596147, intron 2 of 4)	-intron (106596147, intron 2 of 4)	988	106596147	106596147	XM_014187466	NA	NA	NA	NA	NA	protein_coding
Interval_18373	NC_027301.1	71363374	71364448	+	0	NA	intron (106595404, intron 1 of 9)	-intron (106595404, intron 1 of 9)	308	106595404	106595404	XM_014186777	NA	NA	NA	NA	NA	protein_coding
Interval_35064	NC_027304.1	45659685	45659838	+	0	NA	intron (106605015, intron 2 of 6)	-intron (106605015, intron 2 of 6)	4449	106605015	106605015	XM_014200231	NA	NA	NA	NA	NA	protein_coding
Interval_25796	NC_027303.1	2723687	2724368	+	0	NA	intron (106602208, intron 1 of 14)	-intron (106602208, intron 1 of 15)	6680	106602208	106602208	XM_014194711	NA	NA	NA	NA	NA	protein_coding
Interval_89473	NC_027312.1	32340005	32340182	+	0	NA	Intergenic	Intergenic	20061	106566980	106566980	XM_014135693	NA	NA	NA	NA	NA	protein_coding
Interval_179378	NW_012347471.1	3705	3863	+	0	NA	Intergenic	Intergenic	22882	106591973	106591973	XM_014183250	NA	NA	NA	NA	NA	protein_coding
Interval_122582	NC_027316.1	45177194	45177309	+	0	NA	TTS (106576302)	-TTS (106576302)	5963	106576302	106576302	XM_014153401	NA	NA	NA	NA	NA	protein_coding
Interval_102893	NC_027313.1	83279981	83280191	+	0	NA	Intergenic	Intergenic	4046	106570571	106570571	XM_014143020	NA	NA	NA	NA	NA	protein_coding
Interval_19259	NC_027302.1	11331948	11332242	+	0	NA	promoter-TSS (100195730)	-promoter-TSS (100195730)	57	100195730	100195730	NM_001140759	NA	NA	NA	NA	NA	protein_coding
Interval_7524	NC_027300.1	101650221	101650814	+	0	NA	intron (106613836, intron 3 of 4)	-intron (106613836, intron 3 of 4)	11317	106613836	106613836	XM_014216494	NA	NA	NA	NA	NA	protein_coding
Interval_21359	NC_027302.1	36547864	36548014	+	0	NA	Intergenic	Intergenic	31699	106599937	106599937	XM_014191279	NA	NA	NA	NA	NA	protein_coding
Interval_102508	NC_027313.1	78642002	78642089	+	0	NA	intron (106570485, intron 1 of 6)	-intron (106570485, intron 1 of 6)	-10547	106570485	106570485	XM_014142887	NA	NA	NA	NA	NA	protein_coding
Interval_23330	NC_027302.1	62380484	62380634	+	0	NA	intron (106601149, intron 9 of 9)	-intron (106601149, intron 9 of 9)	2920	106601149	106601149	XM_014193111	NA	NA	NA	NA	NA	protein_coding
Interval_114591	NC_027315.1	34666755	34667180	+	0	NA	exon (106573647, exon 1 of 5)	-exon (106573647, exon 1 of 5)	267	106573647	106573647	XM_014148886	NA	NA	NA	NA	NA	protein_coding
Interval_124470	NC_027317.1	10296840	10297012	+	0	NA	intron (106576759, intron 3 of 6)	-intron (106576759, intron 3 of 6)	3680	106576759	106576759	XM_014154130	NA	NA	NA	NA	NA	protein_coding
Interval_118892	NC_027316.1	1283815	1283962	+	0	NA	intron (106575132, intron 1 of 8)	-intron (106575132, intron 1 of 11)	14821	106575132	106575132	XM_014151360	NA	NA	NA	NA	NA	protein_coding
Interval_191699	NW_012364186.1	3853	4068	+	0	NA	NA	NA	NA	NA	NA	NA	NA	NA	NA	NA	NA	NA
Interval_74792	NC_027310.1	34903472	34903950	+	0	NA	TTS (106562543)	-TTS (106562543)	2483	106562547	106562547	XM_014127489	NA	NA	NA	NA	NA	protein_coding
Interval_85768	NC_027311.1	76475176	76475457	+	0	NA	intron (106566004, intron 9 of 11)	-intron (106566004, intron 9 of 11)	3098	106566004	106566004	XM_014133762	NA	NA	NA	NA	NA	protein_coding
Interval_174300	NC_027328.1	25901594	25901681	+	0	NA	Intergenic	Intergenic	48531	106590434	106590434	XM_014181478	NA	NA	NA	NA	NA	protein_coding
Interval_164797	NC_027325.1	30893874	30894162	+	0	NA	Intergenic	Intergenic	-32685	106587596	106587596	XR_001324470	NA	NA	NA	NA	NA	lncRNA
Interval_29426	NC_027303.1	51211482	51211589	+	0	NA	promoter-TSS (106603511)	-promoter-TSS (106603511)	-12	106603511	106603511	XM_014197293	NA	NA	NA	NA	NA	protein_coding
Interval_143766	NC_027320.1	22747207	22747354	+	0	NA	intron (106581949, intron 33 of 47)	-intron (106581949, intron 34 of 49)	31471	106581950	106581950	XM_014164518	NA	NA	NA	NA	NA	protein_coding
Interval_19070	NC_027302.1	9589647	9589797	+	0	NA	intron (106598436, intron 1 of 24)	-intron (106598436, intron 1 of 24)	2712	106598436	106598436	XM_014189476	NA	NA	NA	NA	NA	protein_coding
Interval_136742	NC_027319.1	22881739	22882157	+	0	NA	intron (106580214, intron 12 of 29)	-intron (106580214, intron 12 of 29)	7044	106580214	106580214	XR_001322844	NA	NA	NA	NA	NA	transcribed_pseudogene
Interval_4846	NC_027300.1	64008042	64008371	+	0	NA	exon (106607591, exon 1 of 20)	-exon (106607591, exon 1 of 20)	192	106607591	106607591	XM_014204684	NA	NA	NA	NA	NA	protein_coding
Interval_104075	NC_027314.1	5970877	5971210	+	0	NA	intron (106570917, intron 11 of 65)	-intron (106570917, intron 11 of 65)	33735	106570917	106570917	XM_014143500	NA	NA	NA	NA	NA	protein_coding
Interval_74891	NC_027310.1	36299868	36300132	+	0	NA	intron (106562593, intron 4 of 7)	-intron (106562593, intron 4 of 7)	5857	106562593	106562593	XM_014127542	NA	NA	NA	NA	NA	protein_coding
Interval_137571	NC_027319.1	31639577	31639740	+	0	NA	intron (106580457, intron 2 of 18)	-intron (106580457, intron 2 of 21)	69134	106580457	106580457	XM_014161553	NA	NA	NA	NA	NA	protein_coding
Interval_33557	NC_027304.1	25717543	25717767	+	0	NA	intron (106604522, intron 2 of 29)	-intron (106604522, intron 3 of 30)	5101	106604522	106604522	XM_014199205	NA	NA	NA	NA	NA	protein_coding
Interval_191914	NW_012365289.1	2713	2903	+	0	NA	NA	NA	NA	NA	NA	NA	NA	NA	NA	NA	NA	NA
Interval_21199	NC_027302.1	34762350	34762597	+	0	NA	intron (106600388, intron 5 of 10)	-intron (106600388, intron 5 of 10)	3758	106600388	106600388	XM_014191694	NA	NA	NA	NA	NA	protein_coding
Interval_76912	NC_027310.1	63733729	63733866	+	0	NA	intron (100194919, intron 2 of 5)	-intron (100194919, intron 2 of 5)	5607	100194919	100194919	NM_001139948	NA	NA	NA	NA	NA	protein_coding
Interval_82044	NC_027311.1	37397905	37398253	+	0	NA	intron (106565306, intron 11 of 11)	-intron (106565306, intron 11 of 11)	240694	106565319	106565319	XR_001319653	NA	NA	NA	NA	NA	lncRNA
Interval_30096	NC_027303.1	61574555	61574765	+	0	NA	TTS (106603690)	-TTS (106603690)	9613	106603690	106603690	XM_014197672	NA	NA	NA	NA	NA	protein_coding
Interval_35653	NC_027304.1	52956844	52957036	+	0	NA	intron (106605154, intron 1 of 2)	-intron (106605154, intron 1 of 2)	8422	106605154	106605154	XR_001328799	NA	NA	NA	NA	NA	lncRNA
Interval_35966	NC_027304.1	56281885	56282637	+	0	NA	intron (106605302, intron 1 of 1)	-intron (106605302, intron 1 of 2)	5267	106605305	106605305	XR_001328823	NA	NA	NA	NA	NA	lncRNA
Interval_88989	NC_027312.1	26148190	26148315	+	0	NA	exon (106566845, exon 13 of 21)	-exon (106566845, exon 13 of 21)	11500	106566845	106566845	XM_014135315	NA	NA	NA	NA	NA	protein_coding
Interval_39606	NC_027305.1	19259744	19260353	+	0	NA	promoter-TSS (106606738)	-promoter-TSS (106606738)	-241	106606738	106606738	XM_014203100	NA	NA	NA	NA	NA	protein_coding
Interval_74984	NC_027310.1	37334187	37334503	+	0	NA	Intergenic	Intergenic	-10053	106562621	106562621	XM_014127581	NA	NA	NA	NA	NA	protein_coding
Interval_33735	NC_027304.1	27853580	27853676	+	0	NA	Intergenic	Intergenic	55193	100196556	100196556	NM_001141585	NA	NA	NA	NA	NA	protein_coding
Interval_13096	NC_027301.1	5568339	5568540	+	0	NA	intron (106574422, intron 10 of 10)	-intron (106574422, intron 10 of 10)	4832	106574422	106574422	XM_014150305	NA	NA	NA	NA	NA	protein_coding
Interval_154425	NC_027322.1	43173592	43174056	+	0	NA	intron (106584709, intron 1 of 4)	-intron (106584709, intron 1 of 4)	2168	106584709	106584709	XM_014170224	NA	NA	NA	NA	NA	protein_coding
Interval_193156	NW_012373056.1	1636	1798	+	0	NA	NA	NA	NA	NA	NA	NA	NA	NA	NA	NA	NA	NA
Interval_38144	NC_027304.1	80055928	80056047	+	0	NA	Intergenic	Intergenic	124220	106606173	106606173	XM_014202304	NA	NA	NA	NA	NA	protein_coding
Interval_29246	NC_027303.1	49282119	49282404	+	0	NA	promoter-TSS (100195689)	-promoter-TSS (100195689)	-875	100195689	100195689	NM_001140718	NA	NA	NA	NA	NA	protein_coding
Interval_192300	NW_012367618.1	679	821	+	0	NA	NA	NA	NA	NA	NA	NA	NA	NA	NA	NA	NA	NA
Interval_82233	NC_027311.1	40188667	40189231	+	0	NA	TTS (106565244)	-TTS (106565244)	11431	106565244	106565244	XM_014132138	NA	NA	NA	NA	NA	protein_coding
Interval_122448	NC_027316.1	44198495	44198690	+	0	NA	exon (106576260, exon 8 of 8)	-exon (106576260, exon 8 of 8)	-1347	106576259	106576259	XM_014153336	NA	NA	NA	NA	NA	protein_coding
Interval_95536	NC_027312.1	101041027	101041543	+	0	NA	promoter-TSS (106568515)	-promoter-TSS (106568515)	13	106568515	106568515	XM_014138937	NA	NA	NA	NA	NA	protein_coding
Interval_39616	NC_027305.1	19366984	19367595	+	0	NA	intron (106606731, intron 1 of 1)	-intron (106606731, intron 1 of 1)	27577	106606731	106606731	XM_014203090	NA	NA	NA	NA	NA	protein_coding
Interval_72412	NC_027310.1	4323853	4325340	+	0	NA	promoter-TSS (106561891)	-promoter-TSS (106561891)	-259	106561891	106561891	XM_014126192	NA	NA	NA	NA	NA	protein_coding
Interval_139529	NC_027319.1	53380256	53380833	+	0	NA	intron (106580962, intron 1 of 3)	-intron (106580962, intron 1 of 3)	-19670	106580971	106580971	XM_014162574	NA	NA	NA	NA	NA	protein_coding
Interval_106876	NC_027314.1	43506232	43506402	+	0	NA	intron (106571731, intron 1 of 2)	-intron (106571731, intron 1 of 2)	1961	106571731	106571731	XR_001320987	NA	NA	NA	NA	NA	lncRNA
Interval_461	NC_027300.1	7218629	7218960	+	0	NA	Intergenic	Intergenic	-42540	106607990	106607990	XR_001329357	NA	NA	NA	NA	NA	lncRNA
Interval_69489	NC_027309.1	84641255	84642121	+	0	NA	promoter-TSS (106561183)	-promoter-TSS (106561183)	-160	106561184	106561184	XM_014124858	NA	NA	NA	NA	NA	protein_coding
Interval_95031	NC_027312.1	95773717	95774110	+	0	NA	intron (106568378, intron 3 of 17)	-intron (106568378, intron 3 of 18)	7552	106568378	106568378	XM_014138675	NA	NA	NA	NA	NA	protein_coding
Interval_160014	NC_027324.1	20880713	20881495	+	0	NA	intron (106586352, intron 1 of 3)	-intron (106586352, intron 1 of 3)	34703	106586352	106586352	XM_014173549	NA	NA	NA	NA	NA	protein_coding
Interval_166695	NC_027326.1	9286194	9286697	+	0	NA	intron (100136448, intron 1 of 5)	-intron (100136448, intron 1 of 5)	1032	100136448	100136448	NM_001123581	NA	NA	NA	NA	NA	protein_coding
Interval_70557	NC_027309.1	97567196	97567518	+	0	NA	intron (106561377, intron 1 of 16)	-intron (106561377, intron 1 of 16)	-44647	106561379	106561379	XM_014125266	NA	NA	NA	NA	NA	protein_coding
Interval_132970	NC_027318.1	55015595	55016403	+	0	NA	promoter-TSS (106579184)	-promoter-TSS (106579184)	-161	106579184	106579184	XM_014158847	NA	NA	NA	NA	NA	protein_coding
Interval_113310	NC_027315.1	18063131	18063562	+	0	NA	exon (106573333, exon 14 of 14)	-exon (106573333, exon 14 of 14)	-9612	106573332	106573332	XM_014148292	NA	NA	NA	NA	NA	protein_coding
Interval_23948	NC_027302.1	69007883	69008299	+	0	NA	intron (106601306, intron 6 of 7)	-intron (106601306, intron 6 of 7)	1943	106601306	106601306	XM_014193414	NA	NA	NA	NA	NA	protein_coding
Interval_80555	NC_027311.1	18076361	18076678	+	0	NA	Intergenic	Intergenic	-39196	106564691	106564691	XM_014130944	NA	NA	NA	NA	NA	protein_coding
Interval_119092	NC_027316.1	4483121	4483640	+	0	NA	promoter-TSS (100136400)	-promoter-TSS (100136400)	-74	100136400	100136400	NM_001123551	NA	NA	NA	NA	NA	protein_coding
Interval_107615	NC_027314.1	53902414	53902626	+	0	NA	intron (106571803, intron 1 of 2)	-intron (106571803, intron 1 of 2)	-12606	106571801	106571801	XM_014145261	NA	NA	NA	NA	NA	protein_coding
Interval_197451	NW_012440959.1	1137	1455	+	0	NA	NA	NA	NA	NA	NA	NA	NA	NA	NA	NA	NA	NA
Interval_113103	NC_027315.1	15690308	15690658	+	0	NA	intron (100380847, intron 8 of 9)	-intron (100380847, intron 8 of 9)	-6195	106573287	106573287	XM_014148207	NA	NA	NA	NA	NA	protein_coding
Interval_139145	NC_027319.1	49948643	49948768	+	0	NA	intron (106580857, intron 3 of 7)	-intron (106580857, intron 3 of 7)	2715	106580857	106580857	XM_014162349	NA	NA	NA	NA	NA	protein_coding
Interval_186942	NW_012353818.1	5897	6110	+	0	NA	exon (106594829, exon 6 of 6)	-exon (106594829, exon 6 of 6)	5346	106594829	106594829	XM_014186215	NA	NA	NA	NA	NA	protein_coding
Interval_148407	NC_027321.1	27816497	27816944	+	0	NA	exon (106583069, exon 5 of 5)	-exon (106583069, exon 5 of 5)	11249	100195433	100195433	NM_001140462	NA	NA	NA	NA	NA	protein_coding
Interval_96559	NC_027313.1	10542280	10542560	+	0	NA	exon (106568762, exon 8 of 8)	-exon (106568762, exon 8 of 8)	2397	trnaa-ugc_214	trnaa-ugc_214	trnaa-ugc_214	NA	NA	NA	NA	NA	tRNA
Interval_86272	NC_027311.1	82035530	82035958	+	0	NA	Intergenic	Intergenic	-2286	106566123	106566123	XM_014133975	NA	NA	NA	NA	NA	protein_coding
Interval_126218	NC_027317.1	32058704	32058945	+	0	NA	intron (106577282, intron 11 of 14)	-intron (106577282, intron 11 of 14)	31057	106577287	106577287	XR_001322095	NA	NA	NA	NA	NA	lncRNA
Interval_154319	NC_027322.1	41700899	41702080	+	0	NA	intron (106584651, intron 1 of 12)	-intron (106584651, intron 1 of 12)	389	106584651	106584651	XM_014170146	NA	NA	NA	NA	NA	protein_coding
Interval_199752	NW_012518009.1	700	851	+	0	NA	NA	NA	NA	NA	NA	NA	NA	NA	NA	NA	NA	NA
Interval_58631	NC_027308.1	96550318	96550427	+	0	NA	exon (106612442, exon 1 of 7)	-exon (106612442, exon 1 of 7)	-1215	106612442	106612442	XM_014213567	NA	NA	NA	NA	NA	protein_coding
Interval_159625	NC_027324.1	16482711	16482802	+	0	NA	Intergenic	Intergenic	-35386	106586275	106586275	XM_014173400	NA	NA	NA	NA	NA	protein_coding
Interval_90322	NC_027312.1	40449528	40450083	+	0	NA	exon (106567200, exon 2 of 4)	-exon (106567200, exon 2 of 4)	2903	106567200	106567200	XM_014136213	NA	NA	NA	NA	NA	protein_coding
Interval_169405	NC_027326.1	43829560	43829686	+	0	NA	Intergenic	Intergenic	163616	trnav-uac_88	trnav-uac_88	trnav-uac_88	NA	NA	NA	NA	NA	tRNA
Interval_149392	NC_027321.1	40106908	40107196	+	0	NA	intron (106583501, intron 1 of 25)	-intron (106583501, intron 1 of 25)	31686	106583502	106583502	XM_014167761	NA	NA	NA	NA	NA	protein_coding
Interval_192010	NW_012365949.1	1575	1665	+	0	NA	NA	NA	NA	NA	NA	NA	NA	NA	NA	NA	NA	NA
