## Supplementary material for "The genome regulatory landscape of Atlantic salmon liver through smoltification": File S1: unified_atac_peaks_annotated.tsv (part 2 of 3)

PeakID	Chr	Start	End	Strand	Peak Score	Focus Ratio/Region Size	Annotation	Detailed Annotation	Distance to TSS	Nearest PromoterID	Entrez ID	Nearest Unigene	Nearest Refseq	Nearest Ensembl	Gene Name	Gene Alias	Gene Description	Gene Type
Interval_16043	NC_027301.1	39706192	39706313	+	0	NA	exon (106585283, exon 20 of 20)	-exon (106585283, exon 20 of 20)	-2185	106585299	106585299	XM_014171403	NA	NA	NA	NA	NA	protein_coding
Interval_74518	NC_027310.1	31674150	31674406	+	0	NA	TTS (106562458)	-TTS (106562458)	7770	106562458	106562458	XM_014127353	NA	NA	NA	NA	NA	protein_coding
Interval_181425	NW_012348637.1	18082	18264	+	0	NA	Intergenic	Intergenic	-6781	106592677	106592677	XM_014184013	NA	NA	NA	NA	NA	protein_coding
Interval_21793	NC_027302.1	42778103	42778370	+	0	NA	Intergenic	Intergenic	-9223	106600591	106600591	XM_014192068	NA	NA	NA	NA	NA	protein_coding
Interval_53584	NC_027308.1	28601610	28601774	+	0	NA	Intergenic	Intergenic	-24965	106611110	106611110	XR_001330057	NA	NA	NA	NA	NA	lncRNA
Interval_17865	NC_027301.1	62420284	62420493	+	0	NA	intron (106591747, intron 3 of 3)	-intron (106591736, intron 4 of 4)	4020	106591747	106591747	XR_001325481	NA	NA	NA	NA	NA	lncRNA
Interval_59415	NC_027308.1	103511475	103511575	+	0	NA	intron (106612643, intron 2 of 7)	-intron (106612643, intron 2 of 7)	61318	106612643	106612643	XM_014214000	NA	NA	NA	NA	NA	protein_coding
Interval_41927	NC_027305.1	47491313	47491471	+	0	NA	intron (100380852, intron 17 of 25)	-intron (100380852, intron 16 of 24)	-18320	trnaa-ugc_98	trnaa-ugc_98	trnaa-ugc_98	NA	NA	NA	NA	NA	tRNA
Interval_6990	NC_027300.1	94702683	94703883	+	0	NA	exon (106612336, exon 1 of 5)	-exon (106612336, exon 1 of 5)	1351	106612336	106612336	XM_014213389	NA	NA	NA	NA	NA	protein_coding
Interval_115790	NC_027315.1	47932058	47932251	+	0	NA	exon (106574026, exon 14 of 14)	-exon (106574026, exon 14 of 14)	-2956	106574027	106574027	XM_014149537	NA	NA	NA	NA	NA	protein_coding
Interval_50232	NC_027307.1	5963068	5963486	+	0	NA	intron (106610027, intron 8 of 13)	-intron (106610027, intron 8 of 13)	16120	100195868	100195868	NM_001140897	NA	NA	NA	NA	NA	protein_coding
Interval_193389	NW_012374925.1	3598	3698	+	0	NA	NA	NA	NA	NA	NA	NA	NA	NA	NA	NA	NA	NA
Interval_127067	NC_027317.1	46550118	46550320	+	0	NA	Intergenic	Intergenic	-59078	106577539	106577539	XM_014155655	NA	NA	NA	NA	NA	protein_coding
Interval_4821	NC_027300.1	63695075	63695179	+	0	NA	Intergenic	Intergenic	-46798	106608747	106608747	XM_014206860	NA	NA	NA	NA	NA	protein_coding
Interval_89699	NC_027312.1	34786811	34786999	+	0	NA	Intergenic	Intergenic	-2289	106567044	106567044	XM_014135870	NA	NA	NA	NA	NA	protein_coding
Interval_74948	NC_027310.1	37024926	37025049	+	0	NA	Intergenic	Intergenic	-6782	106562617	106562617	XM_014127573	NA	NA	NA	NA	NA	protein_coding
Interval_51915	NC_027308.1	7545039	7545190	+	0	NA	TTS (106610664)	-TTS (106610664)	-41767	106610667	106610667	XR_001329947	NA	NA	NA	NA	NA	lncRNA
Interval_167020	NC_027326.1	12574105	12575044	+	0	NA	intron (106588313, intron 1 of 4)	-intron (106588313, intron 2 of 5)	163	106588313	106588313	XM_014177161	NA	NA	NA	NA	NA	protein_coding
Interval_193802	NW_012378400.1	31	218	+	0	NA	NA	NA	NA	NA	NA	NA	NA	NA	NA	NA	NA	NA
Interval_130562	NC_027318.1	19429447	19429573	+	0	NA	Intergenic	Intergenic	72606	106578557	106578557	XM_014157535	NA	NA	NA	NA	NA	protein_coding
Interval_163351	NC_027325.1	16214457	16214809	+	0	NA	intron (106587244, intron 13 of 31)	-intron (106587244, intron 15 of 34)	-36159	106587243	106587243	XM_014175445	NA	NA	NA	NA	NA	protein_coding
Interval_122188	NC_027316.1	41933739	41934007	+	0	NA	intron (106576194, intron 1 of 18)	-intron (106576194, intron 1 of 18)	814	106576194	106576194	XM_014153185	NA	NA	NA	NA	NA	protein_coding
Interval_126232	NC_027317.1	32380988	32381726	+	0	NA	TTS (106577290)	-TTS (106577290)	1120	106577290	106577290	XR_001322097	NA	NA	NA	NA	NA	lncRNA
Interval_76693	NC_027310.1	60722233	60722780	+	0	NA	intron (106563133, intron 1 of 36)	-intron (106563133, intron 1 of 36)	29399	106563133	106563133	XM_014128378	NA	NA	NA	NA	NA	protein_coding
Interval_10452	NC_027300.1	135042945	135043210	+	0	NA	TTS (100380321)	-TTS (100380321)	-1328	106567788	106567788	XR_001320170	NA	NA	NA	NA	NA	lncRNA
Interval_73214	NC_027310.1	16073346	16074251	+	0	NA	promoter-TSS (106562148)	-promoter-TSS (106562148)	-136	106562148	106562148	XM_014126802	NA	NA	NA	NA	NA	protein_coding
Interval_143069	NC_027320.1	14430635	14431367	+	0	NA	promoter-TSS (106581811)	-promoter-TSS (106581811)	-39	106581811	106581811	XM_014164170	NA	NA	NA	NA	NA	protein_coding
Interval_134717	NC_027318.1	77606612	77606937	+	0	NA	intron (106579699, intron 3 of 12)	-intron (106579699, intron 3 of 12)	1616	106579699	106579699	XM_014159834	NA	NA	NA	NA	NA	protein_coding
Interval_164928	NC_027325.1	32639960	32640747	+	0	NA	Intergenic	Intergenic	16100	106587640	106587640	XM_014176215	NA	NA	NA	NA	NA	protein_coding
Interval_70991	NC_027309.1	101278640	101279091	+	0	NA	TTS (106561576)	-TTS (106561576)	8569	106561576	106561576	XM_014125679	NA	NA	NA	NA	NA	protein_coding
Interval_112859	NC_027315.1	13169021	13169442	+	0	NA	intron (106573190, intron 1 of 18)	-intron (106573190, intron 1 of 18)	13242	106573190	106573190	XM_014147966	NA	NA	NA	NA	NA	protein_coding
Interval_90602	NC_027312.1	43114872	43114972	+	0	NA	intron (106567287, intron 4 of 9)	-intron (106567287, intron 3 of 8)	221543	106567287	106567287	XM_014136425	NA	NA	NA	NA	NA	protein_coding
Interval_180368	NW_012347987.1	5335	5688	+	0	NA	promoter-TSS (106592310)	-promoter-TSS (106592310)	18	106592310	106592310	XM_014183645	NA	NA	NA	NA	NA	protein_coding
Interval_55691	NC_027308.1	59591125	59592013	+	0	NA	intron (106611637, intron 1 of 9)	-intron (106611637, intron 1 of 9)	-8892	106611637	106611637	XM_014212049	NA	NA	NA	NA	NA	protein_coding
Interval_161019	NC_027324.1	33335223	33335518	+	0	NA	Intergenic	Intergenic	13967	106586635	106586635	XM_014174131	NA	NA	NA	NA	NA	protein_coding
Interval_134054	NC_027318.1	69579858	69580134	+	0	NA	intron (106579565, intron 8 of 24)	-intron (106579565, intron 8 of 25)	34139	106579566	106579566	XM_014159604	NA	NA	NA	NA	NA	protein_coding
Interval_63383	NC_027309.1	12854776	12855036	+	0	NA	Intergenic	Intergenic	12376	106613987	106613987	XR_001330589	NA	NA	NA	NA	NA	lncRNA
Interval_83115	NC_027311.1	49794494	49794673	+	0	NA	intron (106565345, intron 1 of 14)	-intron (106565345, intron 1 of 14)	-7142	106565345	106565345	XM_014132344	NA	NA	NA	NA	NA	protein_coding
Interval_36296	NC_027304.1	59057352	59057898	+	0	NA	intron (106605459, intron 3 of 22)	-intron (106605459, intron 3 of 22)	12061	106605459	106605459	XM_014201144	NA	NA	NA	NA	NA	protein_coding
Interval_19593	NC_027302.1	14929032	14929432	+	0	NA	intron (106599096, intron 10 of 15)	-intron (106599096, intron 12 of 17)	11409	106599096	106599096	XM_014190158	NA	NA	NA	NA	NA	protein_coding
Interval_40928	NC_027305.1	36162618	36162849	+	0	NA	Intergenic	Intergenic	-6928	106607335	106607335	XM_014204202	NA	NA	NA	NA	NA	protein_coding
Interval_132858	NC_027318.1	53806272	53806392	+	0	NA	intron (106579209, intron 3 of 12)	-intron (106579209, intron 3 of 12)	24623	106579209	106579209	XM_014158894	NA	NA	NA	NA	NA	protein_coding
Interval_111572	NC_027314.1	97986572	97986655	+	0	NA	intron (106572888, intron 5 of 19)	-intron (106572888, intron 5 of 19)	5059	106572888	106572888	XM_014147467	NA	NA	NA	NA	NA	protein_coding
Interval_83365	NC_027311.1	52314221	52314367	+	0	NA	intron (106565402, intron 1 of 10)	-intron (106565402, intron 2 of 11)	1175	106565402	106565402	XM_014132489	NA	NA	NA	NA	NA	protein_coding
Interval_120373	NC_027316.1	19688467	19688785	+	0	NA	intron (106575601, intron 19 of 20)	-intron (106575601, intron 19 of 20)	18808	106575601	106575601	XM_014152205	NA	NA	NA	NA	NA	protein_coding
Interval_27723	NC_027303.1	32318589	32319164	+	0	NA	Intergenic	Intergenic	-10107	106602929	106602929	XM_014195949	NA	NA	NA	NA	NA	protein_coding
Interval_122405	NC_027316.1	43787415	43787538	+	0	NA	Intergenic	Intergenic	9579	106576241	106576241	XM_014153308	NA	NA	NA	NA	NA	protein_coding
Interval_39371	NC_027305.1	16298896	16299320	+	0	NA	promoter-TSS (106606630)	-promoter-TSS (106606630)	171	100195964	100195964	XM_014202968	NA	NA	NA	NA	NA	protein_coding
Interval_80291	NC_027311.1	14577636	14577926	+	0	NA	Intergenic	Intergenic	16967	100196389	100196389	NM_001141418	NA	NA	NA	NA	NA	protein_coding
Interval_115778	NC_027315.1	47752057	47752616	+	0	NA	exon (106574032, exon 1 of 5)	-exon (106574032, exon 1 of 5)	170	106574032	106574032	XM_014149545	NA	NA	NA	NA	NA	protein_coding
Interval_105130	NC_027314.1	24013151	24013536	+	0	NA	intron (106571204, intron 4 of 12)	-intron (106571204, intron 4 of 12)	-39260	106571230	106571230	XM_014144021	NA	NA	NA	NA	NA	protein_coding
Interval_40689	NC_027305.1	33695223	33696050	+	0	NA	intron (106607158, intron 1 of 7)	-intron (106607158, intron 1 of 7)	1011	106607158	106607158	XM_014203798	NA	NA	NA	NA	NA	protein_coding
Interval_87999	NC_027312.1	14618872	14619307	+	0	NA	Intergenic	Intergenic	-7938	106566570	106566570	XM_014134698	NA	NA	NA	NA	NA	protein_coding
Interval_133676	NC_027318.1	66550300	66550449	+	0	NA	Intergenic	Intergenic	12425	106579497	106579497	XM_014159442	NA	NA	NA	NA	NA	protein_coding
Interval_198901	NW_012486317.1	201	376	+	0	NA	NA	NA	NA	NA	NA	NA	NA	NA	NA	NA	NA	NA
Interval_78456	NC_027310.1	79559173	79559516	+	0	NA	Intergenic	Intergenic	10490	106563652	106563652	XM_014129418	NA	NA	NA	NA	NA	protein_coding
Interval_21471	NC_027302.1	38028157	38028254	+	0	NA	exon (106600020, exon 9 of 9)	-exon (106600020, exon 9 of 9)	-2156	106600019	106600019	XM_014191354	NA	NA	NA	NA	NA	protein_coding
Interval_60214	NC_027308.1	111393611	111394250	+	0	NA	intron (106612862, intron 16 of 23)	-intron (106612862, intron 16 of 24)	-102666	106612864	106612864	XR_001330379	NA	NA	NA	NA	NA	lncRNA
Interval_135863	NC_027319.1	13143895	13144712	+	0	NA	intron (106580110, intron 1 of 52)	-intron (106580110, intron 2 of 53)	5922	106580110	106580110	XM_014160791	NA	NA	NA	NA	NA	protein_coding
Interval_168496	NC_027326.1	29579257	29580166	+	0	NA	intron (106588909, intron 1 of 17)	-intron (106588909, intron 1 of 20)	336	106588909	106588909	XM_014178457	NA	NA	NA	NA	NA	protein_coding
Interval_27926	NC_027303.1	34925074	34925163	+	0	NA	Intergenic	Intergenic	-9332	106603048	106603048	XM_014196184	NA	NA	NA	NA	NA	protein_coding
Interval_92741	NC_027312.1	70908169	70908376	+	0	NA	intron (106568006, intron 1 of 15)	-intron (106568006, intron 1 of 15)	2845	106568006	106568006	XM_014137981	NA	NA	NA	NA	NA	protein_coding
Interval_37510	NC_027304.1	72655444	72655604	+	0	NA	exon (106605921, exon 3 of 4)	-exon (106605921, exon 3 of 4)	-2082	106605921	106605921	XM_014201920	NA	NA	NA	NA	NA	protein_coding
Interval_54224	NC_027308.1	38567576	38567725	+	0	NA	exon (106611281, exon 2 of 13)	-exon (106611281, exon 2 of 13)	9882	106611281	106611281	XM_014211327	NA	NA	NA	NA	NA	protein_coding
Interval_198738	NW_012481794.1	243	350	+	0	NA	NA	NA	NA	NA	NA	NA	NA	NA	NA	NA	NA	NA
Interval_98589	NC_027313.1	33906999	33907586	+	0	NA	promoter-TSS (106569388)	-promoter-TSS (106569388)	-562	106569388	106569388	XM_014140716	NA	NA	NA	NA	NA	protein_coding
Interval_137821	NC_027319.1	34395958	34396216	+	0	NA	intron (106580511, intron 1 of 2)	-intron (106580511, intron 1 of 2)	2098	106580511	106580511	XM_014161668	NA	NA	NA	NA	NA	protein_coding
Interval_20635	NC_027302.1	27783322	27783682	+	0	NA	Intergenic	Intergenic	38682	106599692	106599692	XM_014190995	NA	NA	NA	NA	NA	protein_coding
Interval_153714	NC_027322.1	34708626	34709151	+	0	NA	Intergenic	Intergenic	8498	106584481	106584481	XM_014169851	NA	NA	NA	NA	NA	protein_coding
Interval_8580	NC_027300.1	115061415	115061574	+	0	NA	promoter-TSS (106562575)	-promoter-TSS (106562575)	-906	106562575	106562575	XM_014127520	NA	NA	NA	NA	NA	protein_coding
Interval_67981	NC_027309.1	67832952	67833033	+	0	NA	Intergenic	Intergenic	-13087	106561044	106561044	XM_014124615	NA	NA	NA	NA	NA	protein_coding
Interval_67491	NC_027309.1	62736175	62736328	+	0	NA	promoter-TSS (106560786)	-promoter-TSS (106560786)	-8483	106560786	106560786	XM_014124051	NA	NA	NA	NA	NA	protein_coding
Interval_106264	NC_027314.1	36169170	36169589	+	0	NA	intron (106571447, intron 1 of 20)	-intron (106571447, intron 1 of 20)	-3770	100195465	100195465	NM_001140494	NA	NA	NA	NA	NA	protein_coding
Interval_31575	NC_027303.1	78719514	78719650	+	0	NA	Intergenic	Intergenic	-37763	106603996	106603996	XM_014198313	NA	NA	NA	NA	NA	protein_coding
Interval_172234	NC_027327.1	37422247	37422604	+	0	NA	Intergenic	Intergenic	-85827	106589976	106589976	XM_014180452	NA	NA	NA	NA	NA	protein_coding
Interval_172561	NC_027328.1	3357307	3357389	+	0	NA	Intergenic	Intergenic	97581	106590043	106590043	XM_014180546	NA	NA	NA	NA	NA	protein_coding
Interval_106757	NC_027314.1	42217425	42218446	+	0	NA	promoter-TSS (100194732)	-promoter-TSS (100194732)	-45	100194732	100194732	NM_001139762	NA	NA	NA	NA	NA	protein_coding
Interval_10231	NC_027300.1	132524822	132525063	+	0	NA	exon (106567256, exon 1 of 12)	-exon (106567256, exon 1 of 12)	1294	106567256	106567256	XM_014136336	NA	NA	NA	NA	NA	protein_coding
Interval_79501	NC_027311.1	931480	931682	+	0	NA	Intergenic	Intergenic	-6923	106564005	106564005	XM_014129966	NA	NA	NA	NA	NA	protein_coding
Interval_133151	NC_027318.1	57363120	57364184	+	0	NA	intron (106579131, intron 1 of 9)	-intron (106579131, intron 1 of 9)	237	106579131	106579131	XM_014158720	NA	NA	NA	NA	NA	protein_coding
Interval_10670	NC_027300.1	137496098	137497126	+	0	NA	Intergenic	Intergenic	27544	106568363	106568363	XM_014138652	NA	NA	NA	NA	NA	protein_coding
Interval_200599	NW_012550564.1	450	591	+	0	NA	NA	NA	NA	NA	NA	NA	NA	NA	NA	NA	NA	NA
Interval_57517	NC_027308.1	79077543	79078623	+	0	NA	promoter-TSS (106612131)	-promoter-TSS (106612131)	-240	106612131	106612131	XM_014213020	NA	NA	NA	NA	NA	protein_coding
Interval_7530	NC_027300.1	101675238	101675441	+	0	NA	promoter-TSS (106613841)	-promoter-TSS (106613841)	-517	106613841	106613841	XM_014216508	NA	NA	NA	NA	NA	protein_coding
Interval_14555	NC_027301.1	21445838	21446179	+	0	NA	intron (106580258, intron 1 of 26)	-intron (106580258, intron 1 of 27)	8755	106580258	106580258	XM_014161081	NA	NA	NA	NA	NA	protein_coding
Interval_61111	NC_027308.1	120717387	120717918	+	0	NA	intron (106613095, intron 1 of 7)	-intron (106613095, intron 1 of 7)	-6011	106613096	106613096	XR_001330440	NA	NA	NA	NA	NA	lncRNA
Interval_87792	NC_027312.1	11299461	11299545	+	0	NA	intron (106566521, intron 2 of 4)	-intron (106566521, intron 2 of 4)	5162	106566521	106566521	XM_014134618	NA	NA	NA	NA	NA	protein_coding
Interval_185223	NW_012351868.1	6761	6865	+	0	NA	intron (106594106, intron 1 of 2)	-intron (106594106, intron 1 of 2)	2822	106594106	106594106	XM_014185475	NA	NA	NA	NA	NA	protein_coding
Interval_181614	NW_012348772.1	2471	2563	+	0	NA	TTS (106592768)	-TTS (106592768)	11348	106592768	106592768	XM_014184094	NA	NA	NA	NA	NA	protein_coding
Interval_24755	NC_027302.1	79688537	79688798	+	0	NA	intron (106601728, intron 1 of 30)	-intron (106601728, intron 1 of 30)	6919	106601728	106601728	XM_014194074	NA	NA	NA	NA	NA	protein_coding
Interval_143973	NC_027320.1	25031111	25031310	+	0	NA	Intergenic	Intergenic	-18255	106581998	106581998	XM_014164619	NA	NA	NA	NA	NA	protein_coding
Interval_184352	NW_012350999.1	10785	11568	+	0	NA	NA	NA	NA	NA	NA	NA	NA	NA	NA	NA	NA	NA
Interval_11239	NC_027300.1	144032418	144033071	+	0	NA	intron (106569850, intron 20 of 24)	-intron (106569850, intron 20 of 24)	-16975	106569892	106569892	XR_001320579	NA	NA	NA	NA	NA	lncRNA
Interval_140657	NC_027319.1	64308222	64308534	+	0	NA	intron (106581221, intron 3 of 24)	-intron (106581221, intron 3 of 25)	22605	106581221	106581221	XM_014163133	NA	NA	NA	NA	NA	protein_coding
Interval_96566	NC_027313.1	10583912	10584147	+	0	NA	Intergenic	Intergenic	-35024	106568762	106568762	XM_014139400	NA	NA	NA	NA	NA	protein_coding
Interval_62224	NC_027308.1	135146895	135147335	+	0	NA	Intergenic	Intergenic	-27927	106613302	106613302	XM_014215391	NA	NA	NA	NA	NA	protein_coding
Interval_86769	NC_027311.1	89846525	89847260	+	0	NA	Intergenic	Intergenic	-29874	106566241	106566241	XM_014134132	NA	NA	NA	NA	NA	protein_coding
Interval_15798	NC_027301.1	34989721	34989877	+	0	NA	exon (106584161, exon 1 of 7)	-exon (106584161, exon 1 of 7)	510	106584161	106584161	XM_014169098	NA	NA	NA	NA	NA	protein_coding
Interval_176340	NW_012343427.1	49345	49757	+	0	NA	intron (106591096, intron 1 of 10)	-intron (106591096, intron 1 of 10)	2555	106591096	106591096	XM_014182288	NA	NA	NA	NA	NA	protein_coding
Interval_195988	NW_012405920.1	719	868	+	0	NA	NA	NA	NA	NA	NA	NA	NA	NA	NA	NA	NA	NA
Interval_129044	NC_027317.1	67784699	67784844	+	0	NA	exon (106578136, exon 5 of 7)	-exon (106578136, exon 5 of 7)	-1961	106578139	106578139	XM_014156763	NA	NA	NA	NA	NA	protein_coding
Interval_62962	NC_027309.1	7310746	7311007	+	0	NA	intron (106613481, intron 6 of 6)	-intron (106613481, intron 7 of 7)	80425	106613481	106613481	XM_014215754	NA	NA	NA	NA	NA	protein_coding
Interval_122539	NC_027316.1	44884532	44884842	+	0	NA	promoter-TSS (106576290)	-promoter-TSS (106576290)	88	106576290	106576290	XM_014153381	NA	NA	NA	NA	NA	protein_coding
Interval_199119	NW_012494729.1	967	1097	+	0	NA	NA	NA	NA	NA	NA	NA	NA	NA	NA	NA	NA	NA
Interval_43396	NC_027305.1	64376123	64376613	+	0	NA	intron (106607967, intron 1 of 3)	-intron (106607967, intron 1 of 2)	47687	106607967	106607967	XM_014205504	NA	NA	NA	NA	NA	protein_coding
Interval_190611	NW_012360223.1	377	488	+	0	NA	NA	NA	NA	NA	NA	NA	NA	NA	NA	NA	NA	NA
Interval_163555	NC_027325.1	18296076	18296316	+	0	NA	intron (106587205, intron 2 of 40)	-intron (106587205, intron 2 of 41)	70329	106587205	106587205	XM_014175340	NA	NA	NA	NA	NA	protein_coding
Interval_50654	NC_027307.1	12307599	12307784	+	0	NA	Intergenic	Intergenic	61442	106610175	106610175	XM_014209368	NA	NA	NA	NA	NA	protein_coding
Interval_37393	NC_027304.1	71319105	71319272	+	0	NA	Intergenic	Intergenic	-9162	106605872	106605872	XR_001328953	NA	NA	NA	NA	NA	lncRNA
Interval_175642	NW_012342608.1	58168	58386	+	0	NA	Intergenic	Intergenic	-31992	106590883	106590883	XR_001325131	NA	NA	NA	NA	NA	lncRNA
Interval_185829	NW_012352484.1	939	1444	+	0	NA	NA	NA	NA	NA	NA	NA	NA	NA	NA	NA	NA	NA
Interval_103580	NC_027313.1	92333547	92333801	+	0	NA	intron (106570769, intron 9 of 9)	-intron (106570769, intron 9 of 9)	25597	106570769	106570769	XM_014143264	NA	NA	NA	NA	NA	protein_coding
Interval_157730	NC_027323.1	36813207	36813464	+	0	NA	Intergenic	Intergenic	8370	106585799	106585799	XM_014172437	NA	NA	NA	NA	NA	protein_coding
Interval_77865	NC_027310.1	73861563	73861818	+	0	NA	TTS (trnaa-ugc_181)	-TTS (trnaa-ugc_181)	897	trnaa-ugc_181	trnaa-ugc_181	trnaa-ugc_181	NA	NA	NA	NA	NA	tRNA
Interval_73992	NC_027310.1	24247898	24248011	+	0	NA	intron (100194637, intron 1 of 4)	-intron (100194637, intron 1 of 4)	1545	100194637	100194637	NM_001139722	NA	NA	NA	NA	NA	protein_coding
Interval_133057	NC_027318.1	56354660	56354783	+	0	NA	Intergenic	Intergenic	-8834	106579150	106579150	XM_014158753	NA	NA	NA	NA	NA	protein_coding
Interval_143789	NC_027320.1	23006493	23006827	+	0	NA	intron (106581957, intron 10 of 19)	-intron (106581957, intron 11 of 20)	39849	106581957	106581957	XM_014164538	NA	NA	NA	NA	NA	protein_coding
Interval_96221	NC_027313.1	5375237	5375828	+	0	NA	TTS (100195489)	-TTS (100195489)	3389	100195489	100195489	NM_001140518	NA	NA	NA	NA	NA	protein_coding
Interval_86312	NC_027311.1	82510481	82510614	+	0	NA	Intergenic	Intergenic	-2423	106566127	106566127	XM_014133978	NA	NA	NA	NA	NA	protein_coding
Interval_49638	NC_027306.1	56715827	56716085	+	0	NA	Intergenic	Intergenic	4001	106609806	106609806	XM_014208830	NA	NA	NA	NA	NA	protein_coding
Interval_176447	NW_012343466.1	10693	10865	+	0	NA	intron (106591129, intron 2 of 4)	-intron (106591129, intron 2 of 4)	3494	106591129	106591129	XM_014182318	NA	NA	NA	NA	NA	protein_coding
Interval_24491	NC_027302.1	75709296	75709955	+	0	NA	promoter-TSS (106601590)	-promoter-TSS (106601590)	3202	100286701	100286701	XM_014193901	NA	NA	NA	NA	NA	protein_coding
Interval_116697	NC_027315.1	61838151	61838572	+	0	NA	Intergenic	Intergenic	-1935	106574316	106574316	XM_014150154	NA	NA	NA	NA	NA	protein_coding
Interval_125157	NC_027317.1	18430968	18431076	+	0	NA	Intergenic	Intergenic	12545	106577010	106577010	XM_014154647	NA	NA	NA	NA	NA	protein_coding
Interval_86151	NC_027311.1	80706791	80707182	+	0	NA	promoter-TSS (106566089)	-promoter-TSS (106566089)	78	106566089	106566089	XM_014133927	NA	NA	NA	NA	NA	protein_coding
Interval_37940	NC_027304.1	77779924	77780055	+	0	NA	Intergenic	Intergenic	-1378	106606116	106606116	XM_014202238	NA	NA	NA	NA	NA	protein_coding
Interval_165123	NC_027325.1	35068302	35068497	+	0	NA	intron (106587736, intron 2 of 6)	-intron (106587736, intron 2 of 6)	4971	106587736	106587736	XM_014176343	NA	NA	NA	NA	NA	protein_coding
Interval_104420	NC_027314.1	13511902	13512001	+	0	NA	exon (106571015, exon 11 of 11)	-exon (106571015, exon 11 of 11)	26479	106571014	106571014	XM_014143636	NA	NA	NA	NA	NA	protein_coding
Interval_9201	NC_027300.1	121316119	121316457	+	0	NA	intron (106564772, intron 1 of 5)	-intron (106564772, intron 1 of 5)	18519	106564772	106564772	XM_014131133	NA	NA	NA	NA	NA	protein_coding
Interval_164653	NC_027325.1	29179060	29179394	+	0	NA	intron (106587570, intron 1 of 7)	-intron (106587570, intron 1 of 7)	3821	106587570	106587570	XM_014176087	NA	NA	NA	NA	NA	protein_coding
Interval_45787	NC_027306.1	11693746	11693996	+	0	NA	intron (106608687, intron 1 of 9)	-intron (106608687, intron 1 of 9)	11834	106608687	106608687	XM_014206786	NA	NA	NA	NA	NA	protein_coding
Interval_165477	NC_027325.1	40342853	40343198	+	0	NA	Intergenic	Intergenic	-1191	106587890	106587890	XM_014176546	NA	NA	NA	NA	NA	protein_coding
Interval_107306	NC_027314.1	48929633	48929722	+	0	NA	intron (106571739, intron 2 of 2)	-intron (106571739, intron 2 of 2)	3532	106571739	106571739	XM_014145140	NA	NA	NA	NA	NA	protein_coding
Interval_168486	NC_027326.1	29446442	29446572	+	0	NA	intron (106588901, intron 4 of 13)	-intron (106588901, intron 4 of 14)	4063	106588901	106588901	XM_014178444	NA	NA	NA	NA	NA	protein_coding
Interval_117363	NC_027315.1	69328152	69328441	+	0	NA	Intergenic	Intergenic	213513	106574416	106574416	XM_014150291	NA	NA	NA	NA	NA	protein_coding
Interval_127078	NC_027317.1	46753972	46754084	+	0	NA	intron (106577539, intron 2 of 20)	-intron (106577539, intron 2 of 22)	144731	106577539	106577539	XM_014155655	NA	NA	NA	NA	NA	protein_coding
Interval_51073	NC_027307.1	17987795	17988399	+	0	NA	intron (106610340, intron 3 of 10)	-intron (106610340, intron 3 of 11)	19618	106610340	106610340	XM_014209652	NA	NA	NA	NA	NA	protein_coding
Interval_185843	NW_012352493.1	10525	11714	+	0	NA	NA	NA	NA	NA	NA	NA	NA	NA	NA	NA	NA	NA
Interval_188726	NW_012356147.1	2104	2287	+	0	NA	intron (106595539, intron 5 of 7)	-intron (106595539, intron 5 of 7)	2178	106595539	106595539	XM_014186909	NA	NA	NA	NA	NA	protein_coding
Interval_132649	NC_027318.1	51769434	51769823	+	0	NA	Intergenic	Intergenic	-3289	106579270	106579270	XM_014159027	NA	NA	NA	NA	NA	protein_coding
Interval_42555	NC_027305.1	55394658	55395592	+	0	NA	Intergenic	Intergenic	17776	106607752	106607752	XM_014205045	NA	NA	NA	NA	NA	protein_coding
Interval_154065	NC_027322.1	39083361	39083492	+	0	NA	exon (106584598, exon 9 of 12)	-exon (106584598, exon 9 of 12)	3925	106584598	106584598	XM_014170069	NA	NA	NA	NA	NA	protein_coding
Interval_180199	NW_012347885.1	18966	19387	+	0	NA	Intergenic	Intergenic	15799	106592244	106592244	XM_014183566	NA	NA	NA	NA	NA	protein_coding
Interval_106704	NC_027314.1	41524150	41524284	+	0	NA	Intergenic	Intergenic	-118624	106571678	106571678	XM_014145019	NA	NA	NA	NA	NA	protein_coding
Interval_175508	NW_012342009.1	8006	8147	+	0	NA	NA	NA	NA	NA	NA	NA	NA	NA	NA	NA	NA	NA
Interval_148931	NC_027321.1	34043678	34044090	+	0	NA	intron (106583259, intron 4 of 25)	-intron (106583259, intron 4 of 25)	13599	106583259	106583259	XM_014167210	NA	NA	NA	NA	NA	protein_coding
Interval_105417	NC_027314.1	26582770	26582863	+	0	NA	Intergenic	Intergenic	-12045	106571262	106571262	XM_014144086	NA	NA	NA	NA	NA	protein_coding
Interval_153784	NC_027322.1	35137047	35137134	+	0	NA	Intergenic	Intergenic	97850	106584496	106584496	XM_014169870	NA	NA	NA	NA	NA	protein_coding
Interval_34502	NC_027304.1	36508824	36508922	+	0	NA	intron (106604864, intron 2 of 24)	-intron (106604864, intron 2 of 25)	13720	106604864	106604864	XM_014199945	NA	NA	NA	NA	NA	protein_coding
Interval_197544	NW_012443658.1	111	493	+	0	NA	NA	NA	NA	NA	NA	NA	NA	NA	NA	NA	NA	NA
Interval_152015	NC_027322.1	13769123	13769700	+	0	NA	intron (106584195, intron 26 of 28)	-intron (106584195, intron 27 of 29)	-29624	106584196	106584196	XR_001323709	NA	NA	NA	NA	NA	lncRNA
Interval_66613	NC_027309.1	48751110	48751410	+	0	NA	intron (106560595, intron 5 of 5)	-intron (106560595, intron 5 of 5)	5756	106560595	106560595	XM_014123632	NA	NA	NA	NA	NA	protein_coding
Interval_145109	NC_027320.1	42928548	42928844	+	0	NA	intron (106582334, intron 21 of 24)	-intron (106582334, intron 21 of 26)	-91272	106582336	106582336	XM_014165322	NA	NA	NA	NA	NA	protein_coding
Interval_26335	NC_027303.1	12790550	12791122	+	0	NA	exon (106602402, exon 1 of 8)	-exon (106602402, exon 1 of 8)	220	106602402	106602402	XM_014195013	NA	NA	NA	NA	NA	protein_coding
Interval_147073	NC_027321.1	12071126	12071390	+	0	NA	intron (106582813, intron 1 of 11)	-intron (106582813, intron 1 of 11)	9271	106582813	106582813	XM_014166268	NA	NA	NA	NA	NA	protein_coding
Interval_37197	NC_027304.1	69173308	69173443	+	0	NA	Intergenic	Intergenic	8251	106605762	106605762	XM_014201688	NA	NA	NA	NA	NA	protein_coding
Interval_192029	NW_012366028.1	957	1081	+	0	NA	NA	NA	NA	NA	NA	NA	NA	NA	NA	NA	NA	NA
Interval_161085	NC_027324.1	34147963	34148089	+	0	NA	intron (106586650, intron 2 of 10)	-intron (106586650, intron 2 of 10)	36357	106586650	106586650	XM_014174161	NA	NA	NA	NA	NA	protein_coding
Interval_59720	NC_027308.1	106684368	106684867	+	0	NA	intron (106612574, intron 2 of 2)	-intron (106612574, intron 2 of 2)	17586	106612574	106612574	XM_014213855	NA	NA	NA	NA	NA	protein_coding
Interval_68064	NC_027309.1	70469986	70470414	+	0	NA	intron (106561022, intron 12 of 28)	-intron (106561022, intron 12 of 29)	22238	106561128	106561128	XR_001318734	NA	NA	NA	NA	NA	lncRNA
Interval_137515	NC_027319.1	30845759	30845906	+	0	NA	Intergenic	Intergenic	48680	106580448	106580448	XM_014161528	NA	NA	NA	NA	NA	protein_coding
Interval_127144	NC_027317.1	47755740	47756077	+	0	NA	intron (106577546, intron 2 of 6)	-intron (106577546, intron 2 of 5)	873	106577546	106577546	XM_014155664	NA	NA	NA	NA	NA	protein_coding
Interval_148790	NC_027321.1	32705047	32705268	+	0	NA	promoter-TSS (100194456)	-promoter-TSS (100194456)	-410	100194456	100194456	NM_001139548	NA	NA	NA	NA	NA	protein_coding
Interval_124859	NC_027317.1	14851310	14851820	+	0	NA	promoter-TSS (106576959)	-promoter-TSS (106576959)	12	106576959	106576959	XM_014154532	NA	NA	NA	NA	NA	protein_coding
Interval_168817	NC_027326.1	33259207	33259338	+	0	NA	intron (106588992, intron 1 of 32)	-intron (106588992, intron 1 of 33)	7693	106588992	106588992	XM_014178599	NA	NA	NA	NA	NA	protein_coding
Interval_45413	NC_027306.1	5999639	5999835	+	0	NA	Intergenic	Intergenic	223756	trnay-gua_2	trnay-gua_2	trnay-gua_2	NA	NA	NA	NA	NA	tRNA
Interval_183045	NW_012349900.1	4786	5344	+	0	NA	NA	NA	NA	NA	NA	NA	NA	NA	NA	NA	NA	NA
Interval_45767	NC_027306.1	11332564	11332689	+	0	NA	intron (106608688, intron 17 of 22)	-intron (106608688, intron 17 of 22)	-7358	106608688	106608688	XM_014206797	NA	NA	NA	NA	NA	protein_coding
Interval_36712	NC_027304.1	64135047	64135152	+	0	NA	intron (106605532, intron 6 of 11)	-intron (106605532, intron 6 of 11)	-6494	106605533	106605533	XM_014201298	NA	NA	NA	NA	NA	protein_coding
Interval_116394	NC_027315.1	56737121	56737408	+	0	NA	Intergenic	Intergenic	5749	106574203	106574203	XM_014149870	NA	NA	NA	NA	NA	protein_coding
Interval_54024	NC_027308.1	34839559	34839776	+	0	NA	intron (106611242, intron 3 of 7)	-intron (106611242, intron 3 of 7)	5664	106611242	106611242	XM_014211239	NA	NA	NA	NA	NA	protein_coding
Interval_148692	NC_027321.1	31571491	31571762	+	0	NA	intron (106583165, intron 48 of 57)	-intron (106583165, intron 50 of 59)	-75079	106583167	106583167	XM_014167033	NA	NA	NA	NA	NA	protein_coding
Interval_30190	NC_027303.1	62857686	62857956	+	0	NA	Intergenic	Intergenic	27582	106603720	106603720	XM_014197750	NA	NA	NA	NA	NA	protein_coding
Interval_113572	NC_027315.1	22384508	22384596	+	0	NA	intron (106573401, intron 2 of 2)	-intron (106573401, intron 2 of 2)	37849	106573401	106573401	XM_014148413	NA	NA	NA	NA	NA	protein_coding
Interval_52664	NC_027308.1	17440567	17440911	+	0	NA	intron (106610832, intron 1 of 2)	-intron (106610832, intron 1 of 2)	55377	106610832	106610832	XM_014210444	NA	NA	NA	NA	NA	protein_coding
Interval_70590	NC_027309.1	97751185	97751751	+	0	NA	intron (106561371, intron 6 of 6)	-intron (106561371, intron 6 of 6)	21320	106561371	106561371	XM_014125251	NA	NA	NA	NA	NA	protein_coding
Interval_88493	NC_027312.1	19815322	19815453	+	0	NA	intron (106566735, intron 5 of 16)	-intron (106566735, intron 5 of 16)	176490	106566737	106566737	XM_014135076	NA	NA	NA	NA	NA	protein_coding
Interval_72978	NC_027310.1	14187941	14188105	+	0	NA	Intergenic	Intergenic	9344	106562067	106562067	XM_014126617	NA	NA	NA	NA	NA	protein_coding
Interval_121128	NC_027316.1	29483416	29484057	+	0	NA	exon (106575928, exon 2 of 4)	-exon (106575928, exon 2 of 4)	6073	106575928	106575928	XM_014152671	NA	NA	NA	NA	NA	protein_coding
Interval_173908	NC_027328.1	21344224	21344571	+	0	NA	intron (106590342, intron 21 of 25)	-intron (106590342, intron 21 of 25)	8465	106590343	106590343	XM_014181258	NA	NA	NA	NA	NA	protein_coding
Interval_83093	NC_027311.1	49347630	49347814	+	0	NA	Intergenic	Intergenic	-1476	106565341	106565341	XM_014132337	NA	NA	NA	NA	NA	protein_coding
Interval_170769	NC_027327.1	16431763	16432215	+	0	NA	intron (106589614, intron 1 of 6)	-intron (106589614, intron 1 of 6)	7528	106589614	106589614	XM_014179809	NA	NA	NA	NA	NA	protein_coding
Interval_65216	NC_027309.1	31879502	31879682	+	0	NA	Intergenic	Intergenic	22040	106560292	106560292	XM_014123044	NA	NA	NA	NA	NA	protein_coding
Interval_196305	NW_012411789.1	55	413	+	0	NA	NA	NA	NA	NA	NA	NA	NA	NA	NA	NA	NA	NA
Interval_8859	NC_027300.1	118003008	118003371	+	0	NA	promoter-TSS (106563622)	-promoter-TSS (106563622)	-94	106563622	106563622	XM_014129366	NA	NA	NA	NA	NA	protein_coding
Interval_23097	NC_027302.1	60057406	60057649	+	0	NA	exon (106601020, exon 10 of 10)	-exon (106601020, exon 10 of 10)	8051	100195640	100195640	XM_014192795	NA	NA	NA	NA	NA	protein_coding
Interval_77560	NC_027310.1	70570720	70571013	+	0	NA	Intergenic	Intergenic	19501	106563360	106563360	XM_014128865	NA	NA	NA	NA	NA	protein_coding
Interval_15486	NC_027301.1	30997575	30997915	+	0	NA	promoter-TSS (100136502)	-promoter-TSS (100136502)	-173	100136502	100136502	NM_001171848	NA	NA	NA	NA	NA	protein_coding
Interval_159569	NC_027324.1	15797742	15798573	+	0	NA	intron (106586265, intron 2 of 7)	-intron (106586265, intron 2 of 10)	-13864	106586264	106586264	XM_014173364	NA	NA	NA	NA	NA	protein_coding
Interval_43156	NC_027305.1	62111378	62111571	+	0	NA	Intergenic	Intergenic	-5550	106607921	106607921	XM_014205398	NA	NA	NA	NA	NA	protein_coding
Interval_54524	NC_027308.1	41705603	41706153	+	0	NA	intron (106611358, intron 1 of 7)	-intron (106611358, intron 1 of 7)	3291	106611358	106611358	XM_014211513	NA	NA	NA	NA	NA	protein_coding
Interval_70958	NC_027309.1	101037855	101038143	+	0	NA	intron (106561493, intron 1 of 36)	-intron (106561493, intron 1 of 37)	-16454	106561493	106561493	XM_014125532	NA	NA	NA	NA	NA	protein_coding
Interval_71640	NC_027309.1	108038013	108038402	+	0	NA	promoter-TSS (106561670)	-promoter-TSS (106561670)	64	106561670	106561670	XM_014125841	NA	NA	NA	NA	NA	protein_coding
Interval_92637	NC_027312.1	70120904	70121237	+	0	NA	intron (106568027, intron 2 of 22)	-intron (106568027, intron 2 of 23)	82186	106568027	106568027	XM_014138034	NA	NA	NA	NA	NA	protein_coding
Interval_121527	NC_027316.1	35248081	35249241	+	0	NA	promoter-TSS (106576041)	-promoter-TSS (106576041)	146	106576041	106576041	XM_014152867	NA	NA	NA	NA	NA	protein_coding
Interval_54677	NC_027308.1	44323039	44323173	+	0	NA	exon (106611401, exon 11 of 12)	-exon (106611401, exon 11 of 12)	22887	106611401	106611401	XM_014211571	NA	NA	NA	NA	NA	protein_coding
Interval_55646	NC_027308.1	59135457	59135802	+	0	NA	intron (106611627, intron 2 of 4)	-intron (106611627, intron 2 of 4)	2770	106611627	106611627	XM_014212030	NA	NA	NA	NA	NA	protein_coding
Interval_125059	NC_027317.1	17116843	17117213	+	0	NA	Intergenic	Intergenic	28598	106576993	106576993	XM_014154621	NA	NA	NA	NA	NA	protein_coding
Interval_77217	NC_027310.1	66390322	66390664	+	0	NA	Intergenic	Intergenic	-17586	106563363	106563363	XR_001319237	NA	NA	NA	NA	NA	lncRNA
Interval_121718	NC_027316.1	37411743	37411856	+	0	NA	intron (106576076, intron 1 of 11)	-intron (106576076, intron 1 of 11)	12463	106576076	106576076	XM_014152954	NA	NA	NA	NA	NA	protein_coding
Interval_196131	NW_012408615.1	271	626	+	0	NA	NA	NA	NA	NA	NA	NA	NA	NA	NA	NA	NA	NA
Interval_5616	NC_027300.1	74771414	74771751	+	0	NA	intron (106609547, intron 14 of 16)	-intron (106609547, intron 14 of 16)	120943	106609547	106609547	XM_014208481	NA	NA	NA	NA	NA	protein_coding
Interval_13346	NC_027301.1	8128406	8130580	+	0	NA	intron (106575444, intron 5 of 9)	-intron (106575444, intron 5 of 9)	4040	106575444	106575444	XM_014151952	NA	NA	NA	NA	NA	protein_coding
Interval_140529	NC_027319.1	63010177	63010317	+	0	NA	Intergenic	Intergenic	-19101	100136491	100136491	NM_001123604	NA	NA	NA	NA	NA	protein_coding
Interval_121643	NC_027316.1	36566046	36566330	+	0	NA	intron (106576059, intron 7 of 10)	-intron (106576059, intron 7 of 10)	4206	106576059	106576059	XM_014152907	NA	NA	NA	NA	NA	protein_coding
Interval_146674	NC_027321.1	8142361	8142528	+	0	NA	exon (106582711, exon 8 of 33)	-exon (106582711, exon 8 of 33)	-44204	100194559	100194559	NM_001139645	NA	NA	NA	NA	NA	protein_coding
Interval_100194	NC_027313.1	54736556	54736687	+	0	NA	Intergenic	Intergenic	-1513	106570147	106570147	XM_014142179	NA	NA	NA	NA	NA	protein_coding
Interval_146687	NC_027321.1	8265375	8265772	+	0	NA	promoter-TSS (106582713)	-promoter-TSS (106582713)	97	106582713	106582713	XM_014166067	NA	NA	NA	NA	NA	protein_coding
Interval_164212	NC_027325.1	24517217	24517432	+	0	NA	Intergenic	Intergenic	-22982	106587443	106587443	XM_014175841	NA	NA	NA	NA	NA	protein_coding
Interval_57897	NC_027308.1	84713529	84714255	+	0	NA	Intergenic	Intergenic	-47489	106612251	106612251	XM_014213246	NA	NA	NA	NA	NA	protein_coding
Interval_34443	NC_027304.1	35882643	35882959	+	0	NA	Intergenic	Intergenic	52724	106604876	106604876	XM_014199968	NA	NA	NA	NA	NA	protein_coding
Interval_3637	NC_027300.1	45557645	45557871	+	0	NA	Intergenic	Intergenic	93698	106602886	106602886	XM_014195862	NA	NA	NA	NA	NA	protein_coding
Interval_170767	NC_027327.1	16392978	16393491	+	0	NA	intron (106589613, intron 10 of 19)	-intron (106589613, intron 11 of 20)	16790	106589613	106589613	XM_014179806	NA	NA	NA	NA	NA	protein_coding
Interval_31200	NC_027303.1	75470448	75470708	+	0	NA	intron (106603928, intron 1 of 12)	-intron (106603928, intron 1 of 12)	6267	106603928	106603928	XM_014198181	NA	NA	NA	NA	NA	protein_coding
Interval_69459	NC_027309.1	84455162	84455571	+	0	NA	intron (106561177, intron 5 of 14)	-intron (106561177, intron 5 of 14)	-40592	100196236	100196236	NM_001141265	NA	NA	NA	NA	NA	protein_coding
Interval_81048	NC_027311.1	24605197	24605480	+	0	NA	Intergenic	Intergenic	-4462	106564900	106564900	XM_014131395	NA	NA	NA	NA	NA	protein_coding
Interval_108379	NC_027314.1	63457893	63458096	+	0	NA	Intergenic	Intergenic	-20001	106572271	106572271	XM_014146327	NA	NA	NA	NA	NA	protein_coding
Interval_37927	NC_027304.1	77643884	77644120	+	0	NA	intron (106606112, intron 1 of 1)	-intron (106606112, intron 1 of 1)	4572	106606113	106606113	XM_014202235	NA	NA	NA	NA	NA	protein_coding
Interval_110481	NC_027314.1	84795643	84795734	+	0	NA	Intergenic	Intergenic	17887	106572543	106572543	XR_001321145	NA	NA	NA	NA	NA	lncRNA
Interval_192977	NW_012371811.1	846	927	+	0	NA	NA	NA	NA	NA	NA	NA	NA	NA	NA	NA	NA	NA
Interval_14611	NC_027301.1	21937738	21937989	+	0	NA	TTS (106580504)	-TTS (106580504)	7552	106580504	106580504	XM_014161654	NA	NA	NA	NA	NA	protein_coding
Interval_32676	NC_027304.1	13400051	13400521	+	0	NA	Intergenic	Intergenic	-14403	106604339	106604339	XM_014198875	NA	NA	NA	NA	NA	protein_coding
Interval_126683	NC_027317.1	39454832	39455448	+	0	NA	promoter-TSS (106577444)	-promoter-TSS (106577444)	-1	106577444	106577444	XM_014155424	NA	NA	NA	NA	NA	protein_coding
Interval_36839	NC_027304.1	65625927	65626264	+	0	NA	intron (106605641, intron 1 of 10)	-intron (106605641, intron 1 of 10)	-31610	106605642	106605642	XM_014201512	NA	NA	NA	NA	NA	protein_coding
Interval_175810	NW_012343036.1	6616	7189	+	0	NA	NA	NA	NA	NA	NA	NA	NA	NA	NA	NA	NA	NA
Interval_131957	NC_027318.1	44510465	44510666	+	0	NA	TTS (106578936)	-TTS (106578936)	19559	106578936	106578936	XM_014158223	NA	NA	NA	NA	NA	protein_coding
Interval_160779	NC_027324.1	30787569	30788228	+	0	NA	Intergenic	Intergenic	3058	106586564	106586564	XM_014173996	NA	NA	NA	NA	NA	protein_coding
Interval_183348	NW_012350172.1	9865	10392	+	0	NA	promoter-TSS (106593443)	-promoter-TSS (106593443)	35	106593443	106593443	XM_014184776	NA	NA	NA	NA	NA	protein_coding
Interval_25062	NC_027302.1	85054866	85055236	+	0	NA	intron (106601889, intron 1 of 17)	-intron (106601889, intron 1 of 17)	8557	106601889	106601889	XM_014194319	NA	NA	NA	NA	NA	protein_coding
Interval_190303	NW_012359341.1	6702	6972	+	0	NA	NA	NA	NA	NA	NA	NA	NA	NA	NA	NA	NA	NA
Interval_5657	NC_027300.1	75319703	75320098	+	0	NA	Intergenic	Intergenic	-2493	106609622	106609622	XM_014208575	NA	NA	NA	NA	NA	protein_coding
Interval_10360	NC_027300.1	134340467	134340607	+	0	NA	Intergenic	Intergenic	-11808	106567650	106567650	XM_014137192	NA	NA	NA	NA	NA	protein_coding
Interval_91433	NC_027312.1	53377765	53377945	+	0	NA	Intergenic	Intergenic	-30823	106567504	106567504	XM_014136812	NA	NA	NA	NA	NA	protein_coding
Interval_1459	NC_027300.1	20500571	20501235	+	0	NA	intron (106579491, intron 5 of 7)	-intron (106579491, intron 5 of 7)	19690	106579491	106579491	XM_014159639	NA	NA	NA	NA	NA	protein_coding
Interval_137606	NC_027319.1	31911591	31911709	+	0	NA	intron (106580457, intron 5 of 18)	-intron (106580457, intron 8 of 21)	-151520	106580459	106580459	XM_014161558	NA	NA	NA	NA	NA	protein_coding
Interval_153623	NC_027322.1	33707716	33708875	+	0	NA	promoter-TSS (106584458)	-promoter-TSS (106584458)	73	106584458	106584458	XR_001323743	NA	NA	NA	NA	NA	lncRNA
Interval_188275	NW_012355428.1	5266	5875	+	0	NA	exon (106595379, exon 4 of 7)	-exon (106595379, exon 4 of 7)	3855	106595379	106595379	XM_014186748	NA	NA	NA	NA	NA	protein_coding
Interval_20526	NC_027302.1	26742043	26742457	+	0	NA	intron (106599252, intron 4 of 58)	-intron (106599252, intron 5 of 59)	20310	106599252	106599252	XM_014190387	NA	NA	NA	NA	NA	protein_coding
Interval_177513	NW_012344241.1	40706	40878	+	0	NA	NA	NA	NA	NA	NA	NA	NA	NA	NA	NA	NA	NA
Interval_153324	NC_027322.1	30494229	30494533	+	0	NA	Intergenic	Intergenic	-25957	106584392	106584392	XM_014169656	NA	NA	NA	NA	NA	protein_coding
Interval_76291	NC_027310.1	56086259	56086361	+	0	NA	Intergenic	Intergenic	-11971	106563100	106563100	XM_014128327	NA	NA	NA	NA	NA	protein_coding
Interval_141007	NC_027319.1	68014426	68014568	+	0	NA	promoter-TSS (106581306)	-promoter-TSS (106581306)	9259	106581306	106581306	XM_014163272	NA	NA	NA	NA	NA	protein_coding
Interval_54431	NC_027308.1	40746734	40746850	+	0	NA	intron (106611319, intron 1 of 18)	-intron (106611319, intron 2 of 19)	-27989	106611319	106611319	XM_014211385	NA	NA	NA	NA	NA	protein_coding
Interval_9288	NC_027300.1	121868003	121868236	+	0	NA	intron (106565020, intron 1 of 2)	-intron (106565020, intron 1 of 2)	18138	106565020	106565020	XM_014131594	NA	NA	NA	NA	NA	protein_coding
Interval_32816	NC_027304.1	15477186	15477280	+	0	NA	intron (106604398, intron 11 of 11)	-intron (106604398, intron 11 of 11)	-7447	106604396	106604396	XM_014198974	NA	NA	NA	NA	NA	protein_coding
Interval_158958	NC_027324.1	8924362	8924566	+	0	NA	intron (106586120, intron 15 of 24)	-intron (106586120, intron 15 of 24)	76119	106586121	106586121	XM_014173002	NA	NA	NA	NA	NA	protein_coding
Interval_195200	NW_012394219.1	12	288	+	0	NA	NA	NA	NA	NA	NA	NA	NA	NA	NA	NA	NA	NA
Interval_175589	NW_012342380.1	8255	8765	+	0	NA	NA	NA	NA	NA	NA	NA	NA	NA	NA	NA	NA	NA
Interval_36301	NC_027304.1	59098398	59098700	+	0	NA	promoter-TSS (100196743)	-promoter-TSS (100196743)	-663	100196743	100196743	NM_001141765	NA	NA	NA	NA	NA	protein_coding
Interval_117740	NC_027315.1	72931536	72931752	+	0	NA	intron (106574471, intron 3 of 10)	-intron (106574471, intron 3 of 10)	-15202	106574565	106574565	XM_014150549	NA	NA	NA	NA	NA	protein_coding
Interval_8744	NC_027300.1	116862716	116863048	+	0	NA	exon (106563104, exon 2 of 2)	-exon (106563104, exon 2 of 2)	4230	106563104	106563104	XM_014128332	NA	NA	NA	NA	NA	protein_coding
Interval_199955	NW_012525846.1	990	1205	+	0	NA	NA	NA	NA	NA	NA	NA	NA	NA	NA	NA	NA	NA
Interval_173969	NC_027328.1	21932439	21932542	+	0	NA	intron (106590348, intron 7 of 26)	-intron (106590348, intron 7 of 28)	139172	106590348	106590348	XM_014181284	NA	NA	NA	NA	NA	protein_coding
Interval_188231	NW_012355380.1	3237	3977	+	0	NA	Intergenic	Intergenic	-1695	106595364	106595364	XM_014186729	NA	NA	NA	NA	NA	protein_coding
Interval_84830	NC_027311.1	66931200	66931357	+	0	NA	intron (106565843, intron 2 of 8)	-intron (106565843, intron 1 of 7)	38802	106565846	106565846	XM_014133434	NA	NA	NA	NA	NA	protein_coding
Interval_33434	NC_027304.1	23799639	23800405	+	0	NA	intron (106604545, intron 8 of 24)	-intron (106604545, intron 8 of 26)	45285	106604546	106604546	XM_014199295	NA	NA	NA	NA	NA	protein_coding
Interval_48407	NC_027306.1	42245594	42245738	+	0	NA	exon (106609458, exon 12 of 12)	-exon (106609458, exon 12 of 12)	5021	106609458	106609458	XM_014208319	NA	NA	NA	NA	NA	protein_coding
Interval_121108	NC_027316.1	29175296	29175491	+	0	NA	Intergenic	Intergenic	-7343	106575919	106575919	XM_014152654	NA	NA	NA	NA	NA	protein_coding
Interval_92033	NC_027312.1	61512164	61512319	+	0	NA	exon (106567586, exon 16 of 16)	-exon (106567586, exon 16 of 16)	32319	106567586	106567586	XM_014137086	NA	NA	NA	NA	NA	protein_coding
Interval_32238	NC_027304.1	7186159	7186246	+	0	NA	intron (106604190, intron 5 of 12)	-intron (106604190, intron 5 of 12)	19638	106604190	106604190	XM_014198622	NA	NA	NA	NA	NA	protein_coding
Interval_19120	NC_027302.1	10145507	10145807	+	0	NA	Intergenic	Intergenic	-1971	106598526	106598526	XM_014189573	NA	NA	NA	NA	NA	protein_coding
Interval_39103	NC_027305.1	11795389	11795536	+	0	NA	Intergenic	Intergenic	-5181	106606480	106606480	XM_014202708	NA	NA	NA	NA	NA	protein_coding
Interval_62073	NC_027308.1	132580540	132581329	+	0	NA	Intergenic	Intergenic	-93237	106613244	106613244	XR_001330454	NA	NA	NA	NA	NA	lncRNA
Interval_133562	NC_027318.1	64551335	64551809	+	0	NA	Intergenic	Intergenic	32847	106579426	106579426	XR_001322648	NA	NA	NA	NA	NA	lncRNA
Interval_110105	NC_027314.1	81547994	81548448	+	0	NA	intron (106572388, intron 3 of 15)	-intron (106572388, intron 3 of 15)	10859	106572388	106572388	XM_014146494	NA	NA	NA	NA	NA	protein_coding
Interval_171100	NC_027327.1	20762535	20762700	+	0	NA	intron (106589695, intron 1 of 12)	-intron (106589695, intron 1 of 12)	2688	106589695	106589695	XM_014179969	NA	NA	NA	NA	NA	protein_coding
Interval_100106	NC_027313.1	53613223	53613352	+	0	NA	Intergenic	Intergenic	-46832	100532741	100532741	XM_014141528	NA	NA	NA	NA	NA	protein_coding
Interval_154008	NC_027322.1	38060356	38060482	+	0	NA	Intergenic	Intergenic	-18044	106584571	106584571	XM_014170008	NA	NA	NA	NA	NA	protein_coding
Interval_35747	NC_027304.1	54146237	54146751	+	0	NA	Intergenic	Intergenic	-2052	106605240	106605240	XM_014200673	NA	NA	NA	NA	NA	protein_coding
Interval_24271	NC_027302.1	73567892	73567977	+	0	NA	Intergenic	Intergenic	-20418	106601471	106601471	XM_014193694	NA	NA	NA	NA	NA	protein_coding
Interval_77547	NC_027310.1	70340420	70341015	+	0	NA	promoter-TSS (106563222)	-promoter-TSS (106563222)	-228	106563222	106563222	XM_014128589	NA	NA	NA	NA	NA	protein_coding
Interval_89894	NC_027312.1	36119629	36119795	+	0	NA	intron (106567083, intron 4 of 6)	-intron (106567083, intron 4 of 6)	-7539	106567086	106567086	XM_014135967	NA	NA	NA	NA	NA	protein_coding
Interval_175432	NW_012341938.1	6786	7129	+	0	NA	Intergenic	Intergenic	6251	106590788	106590788	XM_014181946	NA	NA	NA	NA	NA	protein_coding
Interval_132913	NC_027318.1	54368358	54368731	+	0	NA	intron (106579195, intron 4 of 23)	-intron (106579195, intron 3 of 22)	-74717	106579195	106579195	XM_014158874	NA	NA	NA	NA	NA	protein_coding
Interval_75437	NC_027310.1	43763607	43763975	+	0	NA	intron (106562802, intron 3 of 10)	-intron (106562802, intron 3 of 9)	5319	106562802	106562802	XM_014127819	NA	NA	NA	NA	NA	protein_coding
Interval_60129	NC_027308.1	110545774	110545984	+	0	NA	intron (106612873, intron 8 of 25)	-intron (106612873, intron 8 of 25)	-36241	106612870	106612870	XM_014214474	NA	NA	NA	NA	NA	protein_coding
Interval_63538	NC_027309.1	14314454	14315268	+	0	NA	promoter-TSS (106613614)	-promoter-TSS (106613614)	-148	106613614	106613614	XM_014216054	NA	NA	NA	NA	NA	protein_coding
Interval_134667	NC_027318.1	77054419	77054547	+	0	NA	Intergenic	Intergenic	-30618	106579688	106579688	XM_014159820	NA	NA	NA	NA	NA	protein_coding
Interval_88680	NC_027312.1	22403974	22405367	+	0	NA	promoter-TSS (106566914)	-promoter-TSS (106566914)	-78	106566916	106566916	XM_014135519	NA	NA	NA	NA	NA	protein_coding
Interval_56585	NC_027308.1	69142293	69142591	+	0	NA	Intergenic	Intergenic	-11825	106611948	106611948	XM_014212650	NA	NA	NA	NA	NA	protein_coding
Interval_84476	NC_027311.1	62965483	62965879	+	0	NA	intron (106565901, intron 3 of 25)	-intron (106565901, intron 3 of 26)	12435	106565901	106565901	XM_014133568	NA	NA	NA	NA	NA	protein_coding
Interval_152888	NC_027322.1	25747540	25747940	+	0	NA	promoter-TSS (106584311)	-promoter-TSS (106584311)	-909	106584311	106584311	XM_014169417	NA	NA	NA	NA	NA	protein_coding
Interval_150774	NC_027321.1	58129485	58129719	+	0	NA	intron (106583775, intron 36 of 37)	-intron (106583775, intron 36 of 37)	-63717	106583776	106583776	XM_014168344	NA	NA	NA	NA	NA	protein_coding
Interval_77230	NC_027310.1	66528170	66528323	+	0	NA	intron (106563270, intron 21 of 21)	-intron (106563270, intron 21 of 21)	108719	106563270	106563270	XM_014128712	NA	NA	NA	NA	NA	protein_coding
Interval_38898	NC_027305.1	9617332	9617826	+	0	NA	Intergenic	Intergenic	-10581	106606429	106606429	XM_014202622	NA	NA	NA	NA	NA	protein_coding
Interval_185515	NW_012352126.1	10909	11027	+	0	NA	NA	NA	NA	NA	NA	NA	NA	NA	NA	NA	NA	NA
Interval_32797	NC_027304.1	15367879	15368036	+	0	NA	Intergenic	Intergenic	-4038	106604401	106604401	XM_014198986	NA	NA	NA	NA	NA	protein_coding
Interval_89903	NC_027312.1	36252588	36252687	+	0	NA	Intergenic	Intergenic	-9515	106567089	106567089	XM_014135973	NA	NA	NA	NA	NA	protein_coding
Interval_132086	NC_027318.1	46147551	46147878	+	0	NA	promoter-TSS (106579040)	-promoter-TSS (106579040)	76	106579040	106579040	XM_014158469	NA	NA	NA	NA	NA	protein_coding
Interval_66339	NC_027309.1	46100268	46100442	+	0	NA	promoter-TSS (106560546)	-promoter-TSS (106560546)	-46	106560546	106560546	XM_014123537	NA	NA	NA	NA	NA	protein_coding
Interval_137939	NC_027319.1	36330030	36330111	+	0	NA	Intergenic	Intergenic	-16203	106580536	106580536	XR_001322902	NA	NA	NA	NA	NA	lncRNA
Interval_148926	NC_027321.1	33995429	33995932	+	0	NA	promoter-TSS (106583261)	-promoter-TSS (106583261)	-7350	106583261	106583261	XM_014167213	NA	NA	NA	NA	NA	protein_coding
Interval_44274	NC_027305.1	76051960	76052085	+	0	NA	Intergenic	Intergenic	52328	106608163	106608163	XM_014205935	NA	NA	NA	NA	NA	protein_coding
Interval_131659	NC_027318.1	39778961	39779135	+	0	NA	intron (106578852, intron 5 of 12)	-intron (106578852, intron 5 of 13)	-5368	106578852	106578852	XM_014158073	NA	NA	NA	NA	NA	protein_coding
Interval_182480	NW_012349461.1	7123	7285	+	0	NA	NA	NA	NA	NA	NA	NA	NA	NA	NA	NA	NA	NA
Interval_69306	NC_027309.1	83033564	83034084	+	0	NA	intron (106561150, intron 1 of 10)	-intron (106561150, intron 2 of 11)	-42712	106561150	106561150	XM_014124804	NA	NA	NA	NA	NA	protein_coding
Interval_57952	NC_027308.1	85862464	85862600	+	0	NA	Intergenic	Intergenic	-27463	106612264	106612264	XR_001330263	NA	NA	NA	NA	NA	lncRNA
Interval_145590	NC_027320.1	48713372	48713517	+	0	NA	exon (106582438, exon 10 of 10)	-exon (106582438, exon 10 of 10)	7532	106582438	106582438	XM_014165551	NA	NA	NA	NA	NA	protein_coding
Interval_188220	NW_012355366.1	9213	9310	+	0	NA	NA	NA	NA	NA	NA	NA	NA	NA	NA	NA	NA	NA
Interval_49310	NC_027306.1	52659627	52660412	+	0	NA	intron (106609716, intron 2 of 6)	-intron (106609716, intron 2 of 6)	4747	106609716	106609716	XM_014208688	NA	NA	NA	NA	NA	protein_coding
Interval_69577	NC_027309.1	85870707	85870967	+	0	NA	intron (106561208, intron 35 of 37)	-intron (106561208, intron 38 of 41)	-28926	106561209	106561209	XM_014124920	NA	NA	NA	NA	NA	protein_coding
Interval_47503	NC_027306.1	32956464	32956627	+	0	NA	intron (106609124, intron 1 of 8)	-intron (106609124, intron 1 of 12)	5629	106609124	106609124	XM_014207574	NA	NA	NA	NA	NA	protein_coding
Interval_186214	NW_012352921.1	5280	5860	+	0	NA	promoter-TSS (106594518)	-promoter-TSS (106594518)	-12	106594518	106594518	XM_014185887	NA	NA	NA	NA	NA	protein_coding
Interval_153594	NC_027322.1	33459715	33460714	+	0	NA	intron (106584475, intron 1 of 19)	-intron (106584475, intron 1 of 19)	243	106584475	106584475	XM_014169844	NA	NA	NA	NA	NA	protein_coding
Interval_113459	NC_027315.1	21239810	21240459	+	0	NA	intron (106573359, intron 1 of 5)	-intron (106573359, intron 1 of 5)	-18790	106573357	106573357	XM_014148339	NA	NA	NA	NA	NA	protein_coding
Interval_61682	NC_027308.1	127627007	127627253	+	0	NA	intron (106613194, intron 2 of 30)	-intron (106613194, intron 2 of 30)	-17375	106613195	106613195	XM_014215222	NA	NA	NA	NA	NA	protein_coding
Interval_197542	NW_012443585.1	434	1305	+	0	NA	NA	NA	NA	NA	NA	NA	NA	NA	NA	NA	NA	NA
Interval_5581	NC_027300.1	74428075	74428619	+	0	NA	intron (106609454, intron 2 of 2)	-intron (106609454, intron 2 of 2)	13397	106609454	106609454	XM_014208311	NA	NA	NA	NA	NA	protein_coding
Interval_92583	NC_027312.1	69543740	69544442	+	0	NA	exon (100194641, exon 1 of 9)	-exon (100194641, exon 1 of 9)	102	100194641	100194641	NM_001139726	NA	NA	NA	NA	NA	protein_coding
Interval_81139	NC_027311.1	25261755	25262003	+	0	NA	Intergenic	Intergenic	25105	106564885	106564885	XM_014131373	NA	NA	NA	NA	NA	protein_coding
Interval_182382	NW_012349369.1	5430	5543	+	0	NA	intron (106593079, intron 8 of 8)	-intron (106593079, intron 8 of 8)	10506	106593079	106593079	XM_014184419	NA	NA	NA	NA	NA	protein_coding
Interval_194795	NW_012388962.1	1078	1761	+	0	NA	NA	NA	NA	NA	NA	NA	NA	NA	NA	NA	NA	NA
Interval_108440	NC_027314.1	63827108	63827430	+	0	NA	intron (106572303, intron 2 of 19)	-intron (106572303, intron 2 of 19)	-32210	106572260	106572260	XM_014146309	NA	NA	NA	NA	NA	protein_coding
Interval_66996	NC_027309.1	53407066	53407250	+	0	NA	intron (106560723, intron 2 of 3)	-intron (106560723, intron 2 of 3)	55870	106560724	106560724	XR_001318656	NA	NA	NA	NA	NA	lncRNA
Interval_23732	NC_027302.1	66812456	66812541	+	0	NA	Intergenic	Intergenic	9797	106601275	106601275	XM_014193360	NA	NA	NA	NA	NA	protein_coding
Interval_122796	NC_027316.1	47338886	47339333	+	0	NA	Intergenic	Intergenic	-42617	106576424	106576424	XM_014153602	NA	NA	NA	NA	NA	protein_coding
Interval_352	NC_027300.1	5578379	5578745	+	0	NA	Intergenic	Intergenic	63391	100380763	100380763	XM_014200934	NA	NA	NA	NA	NA	protein_coding
Interval_146392	NC_027321.1	3411399	3411502	+	0	NA	Intergenic	Intergenic	-27803	106582651	106582651	XM_014165904	NA	NA	NA	NA	NA	protein_coding
Interval_73816	NC_027310.1	21836485	21836632	+	0	NA	intron (106562265, intron 2 of 10)	-intron (106562265, intron 2 of 11)	1469	106562265	106562265	XM_014127031	NA	NA	NA	NA	NA	protein_coding
Interval_165880	NC_027325.1	45745514	45745663	+	0	NA	Intergenic	Intergenic	-5297	106588064	106588064	XM_014176730	NA	NA	NA	NA	NA	protein_coding
Interval_5133	NC_027300.1	69144722	69145146	+	0	NA	promoter-TSS (106608074)	-promoter-TSS (106608074)	-777	106608074	106608074	XM_014205759	NA	NA	NA	NA	NA	protein_coding
Interval_17015	NC_027301.1	50945711	50945823	+	0	NA	promoter-TSS (106586723)	-promoter-TSS (106586723)	-25	106586723	106586723	XM_014174302	NA	NA	NA	NA	NA	protein_coding
Interval_124810	NC_027317.1	14304742	14305057	+	0	NA	intron (106576946, intron 55 of 72)	-intron (106576946, intron 55 of 73)	36654	106576948	106576948	XR_001322040	NA	NA	NA	NA	NA	lncRNA
Interval_66121	NC_027309.1	43646781	43647977	+	0	NA	Intergenic	Intergenic	-44563	106560507	106560507	XR_001318615	NA	NA	NA	NA	NA	lncRNA
Interval_41490	NC_027305.1	41572957	41573279	+	0	NA	intron (106607474, intron 6 of 10)	-intron (106607474, intron 6 of 10)	18834	106607531	106607531	XM_014204563	NA	NA	NA	NA	NA	protein_coding
Interval_184414	NW_012351053.1	2594	2677	+	0	NA	Intergenic	Intergenic	-3931	106593821	106593821	XM_014185211	NA	NA	NA	NA	NA	protein_coding
Interval_84350	NC_027311.1	61919680	61920006	+	0	NA	Intergenic	Intergenic	-53447	106565700	106565700	XM_014133068	NA	NA	NA	NA	NA	protein_coding
Interval_115763	NC_027315.1	47662427	47662598	+	0	NA	exon (106574037, exon 9 of 13)	-exon (106574037, exon 9 of 13)	26220	106574037	106574037	XM_014149550	NA	NA	NA	NA	NA	protein_coding
Interval_63116	NC_027309.1	9595358	9595583	+	0	NA	Intergenic	Intergenic	223729	106613458	106613458	XM_014215738	NA	NA	NA	NA	NA	protein_coding
Interval_173255	NC_027328.1	14932989	14933319	+	0	NA	Intergenic	Intergenic	-42900	106590197	106590197	XM_014180944	NA	NA	NA	NA	NA	protein_coding
Interval_145184	NC_027320.1	43701655	43702847	+	0	NA	promoter-TSS (106582368)	-promoter-TSS (106582368)	544	106582368	106582368	XM_014165424	NA	NA	NA	NA	NA	protein_coding
Interval_41849	NC_027305.1	46791083	46791176	+	0	NA	Intergenic	Intergenic	40934	106607577	106607577	XR_001329232	NA	NA	NA	NA	NA	lncRNA
Interval_99179	NC_027313.1	40874317	40875245	+	0	NA	exon (106569599, exon 1 of 5)	-exon (106569599, exon 1 of 5)	178	106569599	106569599	XM_014141118	NA	NA	NA	NA	NA	protein_coding
Interval_49262	NC_027306.1	52050436	52050589	+	0	NA	intron (106609695, intron 1 of 2)	-intron (106609695, intron 1 of 2)	5265	106609695	106609695	XM_014208665	NA	NA	NA	NA	NA	protein_coding
Interval_122333	NC_027316.1	43358329	43358799	+	0	NA	intron (106576227, intron 1 of 7)	-intron (106576227, intron 3 of 9)	1023	106576227	106576227	XM_014153272	NA	NA	NA	NA	NA	protein_coding
Interval_81676	NC_027311.1	31340805	31341029	+	0	NA	promoter-TSS (106565003)	-promoter-TSS (106565003)	-430	106565003	106565003	XR_001319580	NA	NA	NA	NA	NA	lncRNA
Interval_192378	NW_012368041.1	4302	4454	+	0	NA	NA	NA	NA	NA	NA	NA	NA	NA	NA	NA	NA	NA
Interval_137607	NC_027319.1	31914662	31914881	+	0	NA	intron (106580457, intron 5 of 18)	-intron (106580457, intron 8 of 21)	-148399	106580459	106580459	XM_014161558	NA	NA	NA	NA	NA	protein_coding
Interval_26818	NC_027303.1	19267957	19268268	+	0	NA	TTS (106602677)	-TTS (106602677)	-4703	106602678	106602678	XM_014195434	NA	NA	NA	NA	NA	protein_coding
Interval_123674	NC_027316.1	56026520	56026626	+	0	NA	Intergenic	Intergenic	-30396	106576630	106576630	XM_014153874	NA	NA	NA	NA	NA	protein_coding
Interval_74679	NC_027310.1	33780106	33780298	+	0	NA	promoter-TSS (106562527)	-promoter-TSS (106562527)	-84	106562527	106562527	XR_001319054	NA	NA	NA	NA	NA	lncRNA
Interval_63241	NC_027309.1	11238949	11239528	+	0	NA	intron (106613540, intron 12 of 13)	-intron (106613540, intron 12 of 13)	13790	106613540	106613540	XM_014215909	NA	NA	NA	NA	NA	protein_coding
Interval_49922	NC_027307.1	602814	603316	+	0	NA	Intergenic	Intergenic	-4784	106609890	106609890	XM_014208928	NA	NA	NA	NA	NA	protein_coding
Interval_133280	NC_027318.1	58897565	58898067	+	0	NA	Intergenic	Intergenic	-11199	106579100	106579100	XM_014158658	NA	NA	NA	NA	NA	protein_coding
Interval_168574	NC_027326.1	30333137	30333608	+	0	NA	exon (100196697, exon 6 of 9)	-exon (100196697, exon 6 of 9)	10682	100196510	100196510	NM_001141539	NA	NA	NA	NA	NA	protein_coding
Interval_162259	NC_027324.1	50780436	50780551	+	0	NA	Intergenic	Intergenic	-29780	106586950	106586950	XM_014174711	NA	NA	NA	NA	NA	protein_coding
Interval_155961	NC_027323.1	13470461	13470786	+	0	NA	intron (106585070, intron 5 of 14)	-intron (106585070, intron 5 of 14)	-19787	100380401	100380401	NM_001173685	NA	NA	NA	NA	NA	protein_coding
Interval_105577	NC_027314.1	29215286	29215809	+	0	NA	exon (106571326, exon 1 of 3)	-exon (106571326, exon 1 of 3)	133	106571326	106571326	XM_014144264	NA	NA	NA	NA	NA	protein_coding
Interval_114111	NC_027315.1	29642288	29642414	+	0	NA	intron (106573762, intron 2 of 20)	-intron (106573762, intron 2 of 20)	-13704	106573763	106573763	XR_001321416	NA	NA	NA	NA	NA	lncRNA
Interval_84020	NC_027311.1	58949737	58949980	+	0	NA	Intergenic	Intergenic	-3287	106565515	106565515	XM_014132739	NA	NA	NA	NA	NA	protein_coding
Interval_124050	NC_027317.1	4323973	4324081	+	0	NA	intron (106576862, intron 1 of 23)	-intron (106576862, intron 1 of 23)	4732	106576862	106576862	XM_014154357	NA	NA	NA	NA	NA	protein_coding
Interval_146444	NC_027321.1	4681047	4681397	+	0	NA	intron (106582666, intron 1 of 3)	-intron (106582666, intron 1 of 3)	1113	106582666	106582666	XM_014165942	NA	NA	NA	NA	NA	protein_coding
Interval_153894	NC_027322.1	36371263	36371602	+	0	NA	Intergenic	Intergenic	3466	100136405	100136405	NM_001123554	NA	NA	NA	NA	NA	protein_coding
Interval_177951	NW_012344846.1	38728	39100	+	0	NA	NA	NA	NA	NA	NA	NA	NA	NA	NA	NA	NA	NA
Interval_110666	NC_027314.1	86638902	86639314	+	0	NA	Intergenic	Intergenic	-11083	106572637	106572637	XM_014147000	NA	NA	NA	NA	NA	protein_coding
Interval_602	NC_027300.1	9073490	9073839	+	0	NA	promoter-TSS (106560560)	-promoter-TSS (106560560)	77	106560560	106560560	XM_014123674	NA	NA	NA	NA	NA	protein_coding
Interval_128040	NC_027317.1	57132027	57132139	+	0	NA	exon (106577798, exon 5 of 5)	-exon (106577798, exon 5 of 5)	4735	106577798	106577798	XM_014156153	NA	NA	NA	NA	NA	protein_coding
Interval_110508	NC_027314.1	85033717	85034172	+	0	NA	intron (106572548, intron 1 of 23)	-intron (106572548, intron 1 of 23)	-110467	106572547	106572547	XM_014146801	NA	NA	NA	NA	NA	protein_coding
Interval_108922	NC_027314.1	68559429	68559610	+	0	NA	exon (106572164, exon 24 of 29)	-exon (106572164, exon 24 of 29)	-15850	100380618	100380618	NM_001173903	NA	NA	NA	NA	NA	protein_coding
Interval_6332	NC_027300.1	84771630	84771763	+	0	NA	Intergenic	Intergenic	-14697	106611007	106611007	XM_014210799	NA	NA	NA	NA	NA	protein_coding
Interval_187150	NW_012354053.1	9734	9835	+	0	NA	NA	NA	NA	NA	NA	NA	NA	NA	NA	NA	NA	NA
Interval_3327	NC_027300.1	41217526	41217648	+	0	NA	TTS (100196682)	-TTS (100196682)	-5177	106603601	106603601	XM_014197520	NA	NA	NA	NA	NA	protein_coding
Interval_123833	NC_027316.1	57595693	57595821	+	0	NA	Intergenic	Intergenic	-10488	106576674	106576674	XM_014153915	NA	NA	NA	NA	NA	protein_coding
Interval_75152	NC_027310.1	39534629	39534722	+	0	NA	exon (106562684, exon 2 of 2)	-exon (106562684, exon 2 of 2)	2435	106562684	106562684	XM_014127668	NA	NA	NA	NA	NA	protein_coding
Interval_111179	NC_027314.1	92679874	92680180	+	0	NA	Intergenic	Intergenic	-7888	trnaa-ugc_244	trnaa-ugc_244	trnaa-ugc_244	NA	NA	NA	NA	NA	tRNA
Interval_22850	NC_027302.1	57939021	57939259	+	0	NA	intron (106600818, intron 1 of 4)	-intron (106600818, intron 1 of 4)	856	106600818	106600818	XM_014192514	NA	NA	NA	NA	NA	protein_coding
Interval_20267	NC_027302.1	23299323	23299426	+	0	NA	promoter-TSS (106599374)	-promoter-TSS (106599374)	-613	106599374	106599374	XM_014190575	NA	NA	NA	NA	NA	protein_coding
Interval_99416	NC_027313.1	43142295	43143353	+	0	NA	exon (106569664, exon 1 of 2)	-exon (106569664, exon 1 of 2)	337	106569664	106569664	XM_014141223	NA	NA	NA	NA	NA	protein_coding
Interval_135033	NC_027318.1	82677149	82677274	+	0	NA	intron (106579768, intron 18 of 38)	-intron (106579768, intron 18 of 38)	28484	106579769	106579769	XR_001322730	NA	NA	NA	NA	NA	lncRNA
Interval_112982	NC_027315.1	14673502	14674004	+	0	NA	intron (106573174, intron 1 of 31)	-intron (106573174, intron 1 of 44)	5926	106573174	106573174	XM_014147917	NA	NA	NA	NA	NA	protein_coding
Interval_13110	NC_027301.1	5699371	5699540	+	0	NA	Intergenic	Intergenic	-21253	trnaa-ugc_36	trnaa-ugc_36	trnaa-ugc_36	NA	NA	NA	NA	NA	tRNA
Interval_67620	NC_027309.1	64555655	64556259	+	0	NA	intron (106560754, intron 18 of 39)	-intron (106560754, intron 18 of 39)	-43200	106560753	106560753	XM_014123969	NA	NA	NA	NA	NA	protein_coding
Interval_169934	NC_027327.1	6626126	6626473	+	0	NA	intron (100306843, intron 15 of 20)	-intron (100306843, intron 15 of 20)	25725	100306843	100306843	NM_001165382	NA	NA	NA	NA	NA	protein_coding
Interval_14410	NC_027301.1	19689448	19689618	+	0	NA	intron (106579796, intron 8 of 13)	-intron (106579796, intron 8 of 12)	-7473	106579779	106579779	XM_014159948	NA	NA	NA	NA	NA	protein_coding
Interval_69493	NC_027309.1	84674715	84674891	+	0	NA	intron (106561186, intron 1 of 4)	-intron (106561186, intron 1 of 2)	1968	106561186	106561186	XM_014124863	NA	NA	NA	NA	NA	protein_coding
Interval_114605	NC_027315.1	34751280	34751638	+	0	NA	intron (106573646, intron 1 of 5)	-intron (106573646, intron 1 of 5)	25307	106573646	106573646	XM_014148885	NA	NA	NA	NA	NA	protein_coding
Interval_173229	NC_027328.1	14292709	14292842	+	0	NA	Intergenic	Intergenic	-10734	106590193	106590193	XM_014180931	NA	NA	NA	NA	NA	protein_coding
Interval_29042	NC_027303.1	47277607	47277921	+	0	NA	intron (106603586, intron 1 of 1)	-intron (106603586, intron 1 of 1)	-13603	106603586	106603586	XM_014197450	NA	NA	NA	NA	NA	protein_coding
Interval_2614	NC_027300.1	32527589	32527786	+	0	NA	intron (106601189, intron 1 of 42)	-intron (106601189, intron 1 of 41)	10293	106601189	106601189	XM_014193244	NA	NA	NA	NA	NA	protein_coding
Interval_186258	NW_012352952.1	6098	6333	+	0	NA	promoter-TSS (106594529)	-promoter-TSS (106594529)	35	106594529	106594529	XM_014185895	NA	NA	NA	NA	NA	protein_coding
Interval_40511	NC_027305.1	32032526	32032623	+	0	NA	Intergenic	Intergenic	-11323	106607214	106607214	XM_014203941	NA	NA	NA	NA	NA	protein_coding
Interval_142952	NC_027320.1	13220447	13220579	+	0	NA	intron (106581831, intron 5 of 53)	-intron (106581831, intron 5 of 59)	-114994	106581831	106581831	XM_014164231	NA	NA	NA	NA	NA	protein_coding
Interval_12155	NC_027300.1	152715352	152715659	+	0	NA	intron (106572010, intron 2 of 20)	-intron (106572010, intron 1 of 19)	40514	106572010	106572010	XM_014145721	NA	NA	NA	NA	NA	protein_coding
Interval_40125	NC_027305.1	27606142	27606760	+	0	NA	promoter-TSS (106606962)	-promoter-TSS (106606962)	1	106606963	106606963	XM_014203471	NA	NA	NA	NA	NA	protein_coding
Interval_85032	NC_027311.1	68896089	68896613	+	0	NA	promoter-TSS (106565814)	-promoter-TSS (106565814)	10822	106565814	106565814	XM_014133376	NA	NA	NA	NA	NA	protein_coding
Interval_174907	NC_027328.1	35105052	35105459	+	0	NA	intron (106590639, intron 4 of 7)	-intron (106590639, intron 4 of 7)	20771	106590639	106590639	XM_014181776	NA	NA	NA	NA	NA	protein_coding
Interval_126517	NC_027317.1	36651875	36652620	+	0	NA	Intergenic	Intergenic	39109	106577382	106577382	XR_001322110	NA	NA	NA	NA	NA	lncRNA
Interval_11069	NC_027300.1	142095303	142095541	+	0	NA	promoter-TSS (106569446)	-promoter-TSS (106569446)	70	106569446	106569446	XM_014140807	NA	NA	NA	NA	NA	protein_coding
Interval_124472	NC_027317.1	10358469	10358794	+	0	NA	Intergenic	Intergenic	65385	106576759	106576759	XM_014154130	NA	NA	NA	NA	NA	protein_coding
Interval_101697	NC_027313.1	70294991	70295071	+	0	NA	Intergenic	Intergenic	25042	106570336	106570336	XM_014142529	NA	NA	NA	NA	NA	protein_coding
Interval_151050	NC_027321.1	62498376	62498515	+	0	NA	intron (106583847, intron 5 of 5)	-intron (106583847, intron 5 of 5)	73200	106583847	106583847	XM_014168464	NA	NA	NA	NA	NA	protein_coding
Interval_10442	NC_027300.1	134983929	134984096	+	0	NA	intron (106567778, intron 8 of 9)	-intron (106567778, intron 8 of 9)	13334	106567778	106567778	XM_014137518	NA	NA	NA	NA	NA	protein_coding
Interval_192886	NW_012371142.1	1038	1160	+	0	NA	NA	NA	NA	NA	NA	NA	NA	NA	NA	NA	NA	NA
Interval_167074	NC_027326.1	12994807	12994905	+	0	NA	intron (106588302, intron 8 of 8)	-intron (106588302, intron 8 of 8)	-3993	106588304	106588304	unknown_transcript_1	NA	NA	NA	NA	NA	V_segment
Interval_187060	NW_012353936.1	937	1131	+	0	NA	NA	NA	NA	NA	NA	NA	NA	NA	NA	NA	NA	NA
Interval_188583	NW_012355908.1	6181	6791	+	0	NA	NA	NA	NA	NA	NA	NA	NA	NA	NA	NA	NA	NA
Interval_113049	NC_027315.1	15121614	15121847	+	0	NA	intron (106573171, intron 3 of 20)	-intron (106573171, intron 3 of 21)	-75045	106573172	106573172	XM_014147896	NA	NA	NA	NA	NA	protein_coding
Interval_42677	NC_027305.1	56796357	56796798	+	0	NA	exon (106607773, exon 1 of 3)	-exon (106607773, exon 1 of 3)	3154	106607773	106607773	XM_014205117	NA	NA	NA	NA	NA	protein_coding
Interval_63050	NC_027309.1	8339508	8339757	+	0	NA	Intergenic	Intergenic	-52183	106613494	106613494	XM_014215783	NA	NA	NA	NA	NA	protein_coding
Interval_78978	NC_027310.1	86636097	86637199	+	0	NA	Intergenic	Intergenic	-9446	106563836	106563836	XM_014129734	NA	NA	NA	NA	NA	protein_coding
Interval_339	NC_027300.1	5198965	5199343	+	0	NA	intron (106604970, intron 2 of 7)	-intron (106604970, intron 2 of 7)	3031	106604970	106604970	XM_014200172	NA	NA	NA	NA	NA	protein_coding
Interval_29587	NC_027303.1	53478370	53478606	+	0	NA	intron (106603483, intron 1 of 13)	-intron (106603483, intron 1 of 14)	63482	106603484	106603484	XM_014197244	NA	NA	NA	NA	NA	protein_coding
Interval_55989	NC_027308.1	62955101	62955454	+	0	NA	exon (106611770, exon 2 of 9)	-exon (106611770, exon 2 of 9)	-8989	106611771	106611771	XR_001330163	NA	NA	NA	NA	NA	lncRNA
Interval_2737	NC_027300.1	34616772	34617124	+	0	NA	intron (106601796, intron 12 of 13)	-intron (106601796, intron 12 of 13)	11028	106601796	106601796	XM_014194179	NA	NA	NA	NA	NA	protein_coding
Interval_126786	NC_027317.1	43146755	43147764	+	0	NA	Intergenic	Intergenic	-271091	106577729	106577729	XR_001322185	NA	NA	NA	NA	NA	lncRNA
Interval_195030	NW_012391851.1	116	549	+	0	NA	NA	NA	NA	NA	NA	NA	NA	NA	NA	NA	NA	NA
Interval_29192	NC_027303.1	48872360	48872443	+	0	NA	promoter-TSS (106603546)	-promoter-TSS (106603546)	74	106603546	106603546	XM_014197383	NA	NA	NA	NA	NA	protein_coding
Interval_119891	NC_027316.1	14308347	14309192	+	0	NA	exon (106575378, exon 1 of 2)	-exon (106575378, exon 1 of 2)	188	106575378	106575378	XM_014151875	NA	NA	NA	NA	NA	protein_coding
Interval_21817	NC_027302.1	43112415	43112525	+	0	NA	exon (106600587, exon 12 of 30)	-exon (106600587, exon 12 of 30)	20516	106600587	106600587	XM_014192065	NA	NA	NA	NA	NA	protein_coding
Interval_13070	NC_027301.1	5338998	5339934	+	0	NA	exon (106574283, exon 1 of 7)	-exon (106574283, exon 1 of 7)	198	106574283	106574283	XM_014150081	NA	NA	NA	NA	NA	protein_coding
Interval_137268	NC_027319.1	28280083	28280647	+	0	NA	intron (106580293, intron 6 of 13)	-intron (106580293, intron 6 of 13)	-24241	106580294	106580294	XM_014161145	NA	NA	NA	NA	NA	protein_coding
Interval_178946	NW_012347272.1	25082	25369	+	0	NA	NA	NA	NA	NA	NA	NA	NA	NA	NA	NA	NA	NA
Interval_43007	NC_027305.1	60342082	60342287	+	0	NA	Intergenic	Intergenic	-2691	106607628	106607628	XM_014204765	NA	NA	NA	NA	NA	protein_coding
Interval_165866	NC_027325.1	45539399	45540194	+	0	NA	intron (106588059, intron 4 of 13)	-intron (106588059, intron 4 of 13)	5887	106588059	106588059	XM_014176725	NA	NA	NA	NA	NA	protein_coding
Interval_152797	NC_027322.1	23803058	23803209	+	0	NA	Intergenic	Intergenic	-9391	100196776	100196776	XM_014169280	NA	NA	NA	NA	NA	protein_coding
Interval_103782	NC_027314.1	1532861	1533411	+	0	NA	Intergenic	Intergenic	-14166	106570825	106570825	XR_001320774	NA	NA	NA	NA	NA	lncRNA
Interval_66019	NC_027309.1	42281864	42282131	+	0	NA	exon (106560470, exon 1 of 1)	-exon (106560470, exon 1 of 1)	887	106560470	106560470	XM_014123426	NA	NA	NA	NA	NA	protein_coding
Interval_62728	NC_027309.1	720990	721086	+	0	NA	intron (106613419, intron 1 of 6)	-intron (106613419, intron 1 of 6)	1362	106613419	106613419	XM_014215608	NA	NA	NA	NA	NA	protein_coding
Interval_17624	NC_027301.1	58594334	58594850	+	0	NA	exon (106590815, exon 1 of 2)	-exon (106590815, exon 1 of 2)	368	106590815	106590815	XM_014181974	NA	NA	NA	NA	NA	protein_coding
Interval_93651	NC_027312.1	80388876	80389035	+	0	NA	intron (106568034, intron 11 of 21)	-intron (106568034, intron 11 of 21)	-27264	106567802	106567802	XM_014137553	NA	NA	NA	NA	NA	protein_coding
Interval_82623	NC_027311.1	44359853	44360330	+	0	NA	intron (106565172, intron 3 of 6)	-intron (106565172, intron 3 of 6)	1792	106565172	106565172	XM_014132011	NA	NA	NA	NA	NA	protein_coding
Interval_142630	NC_027320.1	6721059	6721187	+	0	NA	promoter-TSS (106581675)	-promoter-TSS (106581675)	72185	106581676	106581676	XR_001323160	NA	NA	NA	NA	NA	lncRNA
Interval_141347	NC_027319.1	71976873	71977136	+	0	NA	Intergenic	Intergenic	-2849	106581376	106581376	XM_014163395	NA	NA	NA	NA	NA	protein_coding
Interval_55003	NC_027308.1	48976531	48976843	+	0	NA	Intergenic	Intergenic	-88684	106611503	106611503	XM_014211769	NA	NA	NA	NA	NA	protein_coding
Interval_147467	NC_027321.1	16187671	16188282	+	0	NA	intron (106582903, intron 1 of 19)	-intron (106582903, intron 2 of 20)	18494	106582903	106582903	XM_014166503	NA	NA	NA	NA	NA	protein_coding
Interval_33854	NC_027304.1	29498646	29498852	+	0	NA	promoter-TSS (106604635)	-promoter-TSS (106604635)	-1210	106604635	106604635	XM_014199474	NA	NA	NA	NA	NA	protein_coding
Interval_93963	NC_027312.1	84013292	84013836	+	0	NA	Intergenic	Intergenic	35545	106568089	106568089	XR_001320230	NA	NA	NA	NA	NA	lncRNA
Interval_41477	NC_027305.1	41429642	41429778	+	0	NA	Intergenic	Intergenic	54707	106607532	106607532	XM_014204564	NA	NA	NA	NA	NA	protein_coding
Interval_19465	NC_027302.1	13326412	13327739	+	0	NA	promoter-TSS (106598995)	-promoter-TSS (106598995)	564	106598990	106598990	XM_014190024	NA	NA	NA	NA	NA	protein_coding
Interval_114194	NC_027315.1	30445099	30445221	+	0	NA	Intergenic	Intergenic	-4202	106573743	106573743	XM_014149076	NA	NA	NA	NA	NA	protein_coding
Interval_200784	NW_012553674.1	268	956	+	0	NA	NA	NA	NA	NA	NA	NA	NA	NA	NA	NA	NA	NA
Interval_39204	NC_027305.1	12839591	12840537	+	0	NA	promoter-TSS (100196722)	-promoter-TSS (100196722)	-467	106606536	106606536	XM_014202806	NA	NA	NA	NA	NA	protein_coding
Interval_189836	NW_012358228.1	3734	3934	+	0	NA	NA	NA	NA	NA	NA	NA	NA	NA	NA	NA	NA	NA
Interval_128231	NC_027317.1	59381604	59381854	+	0	NA	exon (106577850, exon 7 of 7)	-exon (106577850, exon 7 of 7)	7969	106577851	106577851	XM_014156244	NA	NA	NA	NA	NA	protein_coding
Interval_100871	NC_027313.1	61489250	61489779	+	0	NA	promoter-TSS (106569887)	-promoter-TSS (106569887)	-16	106569887	106569887	XM_014141602	NA	NA	NA	NA	NA	protein_coding
Interval_137077	NC_027319.1	26457346	26457905	+	0	NA	promoter-TSS (106580350)	-promoter-TSS (106580350)	8	106580350	106580350	XM_014161293	NA	NA	NA	NA	NA	protein_coding
Interval_157543	NC_027323.1	33391676	33391869	+	0	NA	intron (100500787, intron 2 of 10)	-intron (100500787, intron 2 of 11)	34671	100500787	100500787	XM_014172374	NA	NA	NA	NA	NA	protein_coding
Interval_59608	NC_027308.1	105934791	105935362	+	0	NA	promoter-TSS (106612597)	-promoter-TSS (106612597)	-5	106612597	106612597	XM_014213897	NA	NA	NA	NA	NA	protein_coding
Interval_5525	NC_027300.1	74052270	74052485	+	0	NA	promoter-TSS (106608966)	-promoter-TSS (106608966)	-432	106608966	106608966	XM_014207256	NA	NA	NA	NA	NA	protein_coding
Interval_57190	NC_027308.1	75667699	75668142	+	0	NA	promoter-TSS (106612036)	-promoter-TSS (106612036)	1	106612036	106612036	XM_014212843	NA	NA	NA	NA	NA	protein_coding
Interval_85005	NC_027311.1	68633674	68633945	+	0	NA	intron (106565822, intron 5 of 20)	-intron (106565822, intron 6 of 21)	2303	106565822	106565822	XM_014133388	NA	NA	NA	NA	NA	protein_coding
Interval_9233	NC_027300.1	121588057	121588227	+	0	NA	promoter-TSS (106564861)	-promoter-TSS (106564861)	-42	106564861	106564861	XM_014131332	NA	NA	NA	NA	NA	protein_coding
Interval_153395	NC_027322.1	31252248	31252497	+	0	NA	promoter-TSS (106584408)	-promoter-TSS (106584408)	-436	106584408	106584408	XM_014169696	NA	NA	NA	NA	NA	protein_coding
Interval_29086	NC_027303.1	47544256	47544611	+	0	NA	Intergenic	Intergenic	-8100	106603569	106603569	XM_014197428	NA	NA	NA	NA	NA	protein_coding
Interval_93683	NC_027312.1	80918603	80918764	+	0	NA	Intergenic	Intergenic	6071	106567794	106567794	XR_001320171	NA	NA	NA	NA	NA	lncRNA
Interval_192214	NW_012367010.1	3841	3934	+	0	NA	NA	NA	NA	NA	NA	NA	NA	NA	NA	NA	NA	NA
Interval_128110	NC_027317.1	58018122	58018553	+	0	NA	intron (106577841, intron 2 of 17)	-intron (106577841, intron 2 of 17)	11041	106577841	106577841	XM_014156222	NA	NA	NA	NA	NA	protein_coding
Interval_50309	NC_027307.1	7502948	7503394	+	0	NA	exon (106610000, exon 1 of 4)	-exon (106610000, exon 1 of 4)	23031	106609999	106609999	XM_014209085	NA	NA	NA	NA	NA	protein_coding
Interval_93680	NC_027312.1	80895530	80895627	+	0	NA	Intergenic	Intergenic	-2572	106567797	106567797	XM_014137537	NA	NA	NA	NA	NA	protein_coding
Interval_29268	NC_027303.1	49508381	49508693	+	0	NA	intron (106603527, intron 2 of 4)	-intron (106603527, intron 2 of 4)	26134	106603527	106603527	XM_014197345	NA	NA	NA	NA	NA	protein_coding
Interval_49664	NC_027306.1	56953658	56953887	+	0	NA	exon (106609811, exon 2 of 3)	-exon (106609811, exon 2 of 3)	1647	106609811	106609811	XM_014208835	NA	NA	NA	NA	NA	protein_coding
Interval_183201	NW_012350053.1	14477	14579	+	0	NA	NA	NA	NA	NA	NA	NA	NA	NA	NA	NA	NA	NA
Interval_127690	NC_027317.1	53521369	53521578	+	0	NA	exon (106577637, exon 1 of 2)	-exon (106577637, exon 1 of 2)	403	106577637	106577637	XM_014155935	NA	NA	NA	NA	NA	protein_coding
Interval_82636	NC_027311.1	44433811	44433949	+	0	NA	exon (106565169, exon 17 of 17)	-exon (106565169, exon 17 of 17)	11535	106565169	106565169	XM_014132003	NA	NA	NA	NA	NA	protein_coding
Interval_76004	NC_027310.1	52463255	52463336	+	0	NA	intron (106562961, intron 1 of 5)	-intron (106562961, intron 1 of 5)	-24665	trnaa-ugc_178	trnaa-ugc_178	trnaa-ugc_178	NA	NA	NA	NA	NA	tRNA
Interval_200552	NW_012549680.1	598	754	+	0	NA	NA	NA	NA	NA	NA	NA	NA	NA	NA	NA	NA	NA
Interval_102499	NC_027313.1	78558349	78558714	+	0	NA	promoter-TSS (106570483)	-promoter-TSS (106570483)	24	106570483	106570483	XM_014142881	NA	NA	NA	NA	NA	protein_coding
Interval_173271	NC_027328.1	15040254	15040752	+	0	NA	exon (106590200, exon 1 of 8)	-exon (106590200, exon 1 of 8)	137	106590200	106590200	XM_014180956	NA	NA	NA	NA	NA	protein_coding
Interval_180423	NW_012348016.1	5007	5233	+	0	NA	Intergenic	Intergenic	-10029	106592334	106592334	XM_014183669	NA	NA	NA	NA	NA	protein_coding
Interval_115920	NC_027315.1	49477878	49477981	+	0	NA	Intergenic	Intergenic	37508	106574095	106574095	XR_001321469	NA	NA	NA	NA	NA	lncRNA
Interval_168938	NC_027326.1	35459622	35459826	+	0	NA	exon (106589017, exon 4 of 11)	-exon (106589017, exon 4 of 11)	13072	106589019	106589019	XM_014178658	NA	NA	NA	NA	NA	protein_coding
Interval_165602	NC_027325.1	42416181	42416261	+	0	NA	intron (106587984, intron 1 of 4)	-intron (106587984, intron 1 of 4)	1427	106587984	106587984	XM_014176645	NA	NA	NA	NA	NA	protein_coding
Interval_56274	NC_027308.1	65447775	65447917	+	0	NA	promoter-TSS (106611706)	-promoter-TSS (106611706)	-740	106611706	106611706	XM_014212195	NA	NA	NA	NA	NA	protein_coding
Interval_34785	NC_027304.1	40260300	40260475	+	0	NA	Intergenic	Intergenic	32377	106604932	106604932	XR_001328761	NA	NA	NA	NA	NA	lncRNA
Interval_63171	NC_027309.1	10411488	10411808	+	0	NA	intron (106613514, intron 6 of 12)	-intron (106613514, intron 6 of 12)	19212	106613516	106613516	XR_001330497	NA	NA	NA	NA	NA	lncRNA
Interval_34141	NC_027304.1	32504974	32505098	+	0	NA	intron (106604718, intron 1 of 1)	-intron (106604718, intron 1 of 1)	6919	106604718	106604718	XM_014199660	NA	NA	NA	NA	NA	protein_coding
Interval_153313	NC_027322.1	30333123	30333288	+	0	NA	Intergenic	Intergenic	-8262	100380806	100380806	NM_001173928	NA	NA	NA	NA	NA	protein_coding
Interval_201482	NW_012567023.1	21	204	+	0	NA	NA	NA	NA	NA	NA	NA	NA	NA	NA	NA	NA	NA
Interval_186147	NW_012352832.1	6676	6976	+	0	NA	NA	NA	NA	NA	NA	NA	NA	NA	NA	NA	NA	NA
Interval_76496	NC_027310.1	58344236	58344908	+	0	NA	promoter-TSS (106563022)	-promoter-TSS (106563022)	-868	106563022	106563022	XM_014128218	NA	NA	NA	NA	NA	protein_coding
Interval_13897	NC_027301.1	13591716	13591853	+	0	NA	intron (106577854, intron 1 of 18)	-intron (106577854, intron 1 of 18)	652	106577854	106577854	XM_014156260	NA	NA	NA	NA	NA	protein_coding
Interval_19758	NC_027302.1	16769646	16769950	+	0	NA	intron (106599585, intron 3 of 5)	-intron (106599585, intron 3 of 5)	35025	106599585	106599585	XM_014190879	NA	NA	NA	NA	NA	protein_coding
Interval_120197	NC_027316.1	17809779	17809902	+	0	NA	promoter-TSS (106575528)	-promoter-TSS (106575528)	-728	106575528	106575528	XM_014152079	NA	NA	NA	NA	NA	protein_coding
Interval_87784	NC_027312.1	11257734	11258736	+	0	NA	promoter-TSS (100195076)	-promoter-TSS (100195076)	308	100195076	100195076	NM_001140105	NA	NA	NA	NA	NA	protein_coding
Interval_58822	NC_027308.1	98372389	98372740	+	0	NA	intron (106612471, intron 1 of 20)	-intron (106612471, intron 1 of 20)	114700	106612506	106612506	XR_001330314	NA	NA	NA	NA	NA	lncRNA
Interval_195622	NW_012400350.1	646	785	+	0	NA	NA	NA	NA	NA	NA	NA	NA	NA	NA	NA	NA	NA
Interval_68617	NC_027309.1	76237536	76237761	+	0	NA	intron (106560914, intron 2 of 12)	-intron (106560914, intron 2 of 13)	8811	106560914	106560914	XM_014124353	NA	NA	NA	NA	NA	protein_coding
Interval_129560	NC_027318.1	5063798	5064360	+	0	NA	promoter-TSS (100196219)	-promoter-TSS (100196219)	15	100196219	100196219	NM_001141248	NA	NA	NA	NA	NA	protein_coding
Interval_63354	NC_027309.1	12525559	12526327	+	0	NA	exon (106613566, exon 1 of 29)	-exon (106613566, exon 1 of 29)	138	106613566	106613566	XM_014215964	NA	NA	NA	NA	NA	protein_coding
Interval_181478	NW_012348671.1	8823	9087	+	0	NA	NA	NA	NA	NA	NA	NA	NA	NA	NA	NA	NA	NA
Interval_197578	NW_012444538.1	471	651	+	0	NA	NA	NA	NA	NA	NA	NA	NA	NA	NA	NA	NA	NA
Interval_531	NC_027300.1	8109829	8109961	+	0	NA	Intergenic	Intergenic	6397	106610396	106610396	XM_014209779	NA	NA	NA	NA	NA	protein_coding
Interval_148916	NC_027321.1	33943718	33944321	+	0	NA	promoter-TSS (106583265)	-promoter-TSS (106583265)	-2707	106583265	106583265	XM_014167216	NA	NA	NA	NA	NA	protein_coding
Interval_21398	NC_027302.1	36882362	36882595	+	0	NA	intron (106600124, intron 10 of 18)	-intron (106600124, intron 10 of 18)	78001	106600124	106600124	XM_014191462	NA	NA	NA	NA	NA	protein_coding
Interval_136156	NC_027319.1	16806730	16806876	+	0	NA	promoter-TSS (106580025)	-promoter-TSS (106580025)	-17	106580025	106580025	XM_014160579	NA	NA	NA	NA	NA	protein_coding
Interval_148591	NC_027321.1	29766803	29766970	+	0	NA	intron (106583193, intron 1 of 8)	-intron (106583193, intron 1 of 8)	18870	106583193	106583193	XM_014167099	NA	NA	NA	NA	NA	protein_coding
Interval_147436	NC_027321.1	16004722	16005381	+	0	NA	intron (106582898, intron 12 of 13)	-intron (106582898, intron 14 of 15)	-4520	106582897	106582897	XM_014166488	NA	NA	NA	NA	NA	protein_coding
Interval_136661	NC_027319.1	22069715	22070332	+	0	NA	Intergenic	Intergenic	77591	106579892	106579892	XM_014160240	NA	NA	NA	NA	NA	protein_coding
Interval_102713	NC_027313.1	80443576	80444003	+	0	NA	Intergenic	Intergenic	18614	106570535	106570535	XM_014142971	NA	NA	NA	NA	NA	protein_coding
Interval_23193	NC_027302.1	60780991	60781312	+	0	NA	promoter-TSS (106601032)	-promoter-TSS (106601032)	-6991	106601032	106601032	XM_014192900	NA	NA	NA	NA	NA	protein_coding
Interval_144560	NC_027320.1	34466996	34467881	+	0	NA	intron (106582227, intron 1 of 8)	-intron (106582227, intron 1 of 8)	332	106582227	106582227	XM_014165088	NA	NA	NA	NA	NA	protein_coding
Interval_50514	NC_027307.1	10102916	10103414	+	0	NA	Intergenic	Intergenic	87041	106610063	106610063	XM_014209192	NA	NA	NA	NA	NA	protein_coding
Interval_157907	NC_027323.1	38462319	38462650	+	0	NA	TTS (106585833)	-TTS (106585833)	1830	106585833	106585833	XM_014172504	NA	NA	NA	NA	NA	protein_coding
Interval_94509	NC_027312.1	90134458	90134953	+	0	NA	intron (106568256, intron 1 of 6)	-intron (106568256, intron 1 of 6)	6313	106568256	106568256	XM_014138425	NA	NA	NA	NA	NA	protein_coding
Interval_93459	NC_027312.1	78309584	78309947	+	0	NA	TTS (106567865)	-TTS (106567865)	162	106567866	106567866	XM_014137694	NA	NA	NA	NA	NA	protein_coding
Interval_14695	NC_027301.1	22544577	22545022	+	0	NA	intron (106581206, intron 22 of 22)	-intron (106581206, intron 23 of 23)	-14558	106581223	106581223	XM_014163147	NA	NA	NA	NA	NA	protein_coding
Interval_115052	NC_027315.1	39984658	39984814	+	0	NA	Intergenic	Intergenic	95432	106573540	106573540	XM_014148669	NA	NA	NA	NA	NA	protein_coding
Interval_26363	NC_027303.1	13072005	13072688	+	0	NA	promoter-TSS (106602456)	-promoter-TSS (106602456)	-742	106602456	106602456	XM_014195120	NA	NA	NA	NA	NA	protein_coding
Interval_31659	NC_027303.1	80012751	80013622	+	0	NA	Intergenic	Intergenic	-8830	106604022	106604022	XM_014198354	NA	NA	NA	NA	NA	protein_coding
Interval_13799	NC_027301.1	12568311	12568414	+	0	NA	intron (106577561, intron 2 of 9)	-intron (106577561, intron 2 of 9)	4612	106577561	106577561	XM_014155729	NA	NA	NA	NA	NA	protein_coding
Interval_172256	NC_027327.1	37475948	37476121	+	0	NA	Intergenic	Intergenic	117767	106589981	106589981	XR_001324981	NA	NA	NA	NA	NA	lncRNA
Interval_73951	NC_027310.1	23366770	23366927	+	0	NA	Intergenic	Intergenic	-32990	106562300	106562300	XM_014127090	NA	NA	NA	NA	NA	protein_coding
Interval_195711	NW_012401476.1	84	464	+	0	NA	NA	NA	NA	NA	NA	NA	NA	NA	NA	NA	NA	NA
Interval_12722	NC_027301.1	1097280	1097496	+	0	NA	intron (106573198, intron 3 of 3)	-intron (106573198, intron 3 of 3)	14680	106573198	106573198	XM_014147998	NA	NA	NA	NA	NA	protein_coding
Interval_10885	NC_027300.1	139828197	139828503	+	0	NA	intron (106568736, intron 6 of 14)	-intron (106568736, intron 6 of 15)	66566	106568736	106568736	XM_014139349	NA	NA	NA	NA	NA	protein_coding
Interval_144971	NC_027320.1	41434005	41434652	+	0	NA	promoter-TSS (106582357)	-promoter-TSS (106582357)	-31	106582357	106582357	XM_014165391	NA	NA	NA	NA	NA	protein_coding
Interval_85459	NC_027311.1	72968224	72970002	+	0	NA	exon (106565923, exon 1 of 6)	-exon (106565923, exon 1 of 6)	631	106565923	106565923	XM_014133620	NA	NA	NA	NA	NA	protein_coding
Interval_172732	NC_027328.1	8840032	8840152	+	0	NA	Intergenic	Intergenic	-19095	106590067	106590067	XM_014180613	NA	NA	NA	NA	NA	protein_coding
Interval_40424	NC_027305.1	30786092	30786211	+	0	NA	intron (106607079, intron 1 of 1)	-intron (106607079, intron 1 of 1)	9351	106607079	106607079	XM_014203670	NA	NA	NA	NA	NA	protein_coding
Interval_61713	NC_027308.1	127948727	127948913	+	0	NA	intron (106613191, intron 23 of 26)	-intron (106613191, intron 27 of 30)	304315	106613195	106613195	XM_014215222	NA	NA	NA	NA	NA	protein_coding
Interval_125672	NC_027317.1	24528397	24528701	+	0	NA	intron (106577113, intron 1 of 40)	-intron (106577113, intron 1 of 43)	25361	trnaa-ugc_267	trnaa-ugc_267	trnaa-ugc_267	NA	NA	NA	NA	NA	tRNA
Interval_157025	NC_027323.1	24434838	24435005	+	0	NA	intron (106585474, intron 4 of 21)	-intron (106585474, intron 4 of 21)	-19550	106585474	106585474	XM_014171715	NA	NA	NA	NA	NA	protein_coding
Interval_112548	NC_027315.1	9868935	9869137	+	0	NA	intron (106573252, intron 17 of 26)	-intron (106573252, intron 17 of 26)	-11576	106573253	106573253	XM_014148156	NA	NA	NA	NA	NA	protein_coding
Interval_188682	NW_012356061.1	180	563	+	0	NA	NA	NA	NA	NA	NA	NA	NA	NA	NA	NA	NA	NA
Interval_110908	NC_027314.1	88989497	88989827	+	0	NA	Intergenic	Intergenic	-57522	106572657	106572657	XR_001321159	NA	NA	NA	NA	NA	lncRNA
Interval_43318	NC_027305.1	63768708	63769033	+	0	NA	Intergenic	Intergenic	-1357	106607955	106607955	XM_014205476	NA	NA	NA	NA	NA	protein_coding
Interval_124900	NC_027317.1	15215137	15215315	+	0	NA	exon (106576965, exon 12 of 18)	-exon (106576965, exon 12 of 18)	118470	106576966	106576966	XM_014154571	NA	NA	NA	NA	NA	protein_coding
Interval_176126	NW_012343357.1	59097	59512	+	0	NA	exon (106591033, exon 2 of 2)	-exon (106591033, exon 2 of 2)	531	106591033	106591033	XM_014182203	NA	NA	NA	NA	NA	protein_coding
Interval_157137	NC_027323.1	25267271	25267399	+	0	NA	intron (100380332, intron 1 of 7)	-intron (100380332, intron 1 of 7)	7770	100380332	100380332	NM_001173617	NA	NA	NA	NA	NA	protein_coding
Interval_148447	NC_027321.1	28281192	28281404	+	0	NA	Intergenic	Intergenic	24960	100306792	100306792	XM_014166997	NA	NA	NA	NA	NA	protein_coding
Interval_6249	NC_027300.1	83512203	83512330	+	0	NA	Intergenic	Intergenic	56123	106610642	106610642	XM_014210078	NA	NA	NA	NA	NA	protein_coding
Interval_90291	NC_027312.1	40183799	40184515	+	0	NA	promoter-TSS (106567188)	-promoter-TSS (106567188)	74	106567188	106567188	XM_014136201	NA	NA	NA	NA	NA	protein_coding
Interval_22116	NC_027302.1	48667509	48667875	+	0	NA	Intergenic	Intergenic	42989	106600650	106600650	XM_014192156	NA	NA	NA	NA	NA	protein_coding
Interval_198256	NW_012464678.1	142	394	+	0	NA	NA	NA	NA	NA	NA	NA	NA	NA	NA	NA	NA	NA
Interval_47192	NC_027306.1	27090298	27090506	+	0	NA	promoter-TSS (106609034)	-promoter-TSS (106609034)	41	106609034	106609034	XM_014207368	NA	NA	NA	NA	NA	protein_coding
Interval_27956	NC_027303.1	35230680	35230779	+	0	NA	Intergenic	Intergenic	-4711	106603063	106603063	XM_014196208	NA	NA	NA	NA	NA	protein_coding
Interval_114280	NC_027315.1	31117634	31117760	+	0	NA	exon (106573727, exon 8 of 8)	-exon (106573727, exon 8 of 8)	-25779	106573726	106573726	XM_014149041	NA	NA	NA	NA	NA	protein_coding
Interval_85263	NC_027311.1	71196452	71196553	+	0	NA	exon (106565756, exon 17 of 21)	-exon (106565756, exon 17 of 21)	15032	106565756	106565756	XM_014133240	NA	NA	NA	NA	NA	protein_coding
Interval_29198	NC_027303.1	48887862	48888401	+	0	NA	promoter-TSS (106603544)	-promoter-TSS (106603544)	-77	106603544	106603544	XM_014197379	NA	NA	NA	NA	NA	protein_coding
Interval_77623	NC_027310.1	71777698	71777855	+	0	NA	intron (106563215, intron 1 of 29)	-intron (106563215, intron 1 of 31)	4703	106563215	106563215	XM_014128566	NA	NA	NA	NA	NA	protein_coding
Interval_123097	NC_027316.1	50075073	50075511	+	0	NA	Intergenic	Intergenic	8466	106576478	106576478	XM_014153680	NA	NA	NA	NA	NA	protein_coding
Interval_108365	NC_027314.1	63374771	63374929	+	0	NA	promoter-TSS (106572274)	-promoter-TSS (106572274)	-10	106572274	106572274	XM_014146328	NA	NA	NA	NA	NA	protein_coding
Interval_88494	NC_027312.1	19821684	19821822	+	0	NA	intron (106566735, intron 5 of 16)	-intron (106566735, intron 5 of 16)	182856	106566737	106566737	XM_014135076	NA	NA	NA	NA	NA	protein_coding
Interval_128245	NC_027317.1	59501308	59501474	+	0	NA	intron (106577881, intron 1 of 12)	-intron (106577881, intron 1 of 12)	14366	106577881	106577881	XM_014156303	NA	NA	NA	NA	NA	protein_coding
Interval_103955	NC_027314.1	3768857	3769005	+	0	NA	intron (106570880, intron 6 of 30)	-intron (106570880, intron 6 of 30)	123088	106570870	106570870	XR_001320793	NA	NA	NA	NA	NA	lncRNA
Interval_153558	NC_027322.1	33179792	33179882	+	0	NA	Intergenic	Intergenic	-6628	106584450	106584450	XM_014169805	NA	NA	NA	NA	NA	protein_coding
Interval_70441	NC_027309.1	96108406	96108776	+	0	NA	intron (106561392, intron 2 of 14)	-intron (106561392, intron 2 of 14)	40053	106561392	106561392	XM_014125328	NA	NA	NA	NA	NA	protein_coding
Interval_184140	NW_012350820.1	4515	4643	+	0	NA	NA	NA	NA	NA	NA	NA	NA	NA	NA	NA	NA	NA
Interval_117368	NC_027315.1	69560204	69560286	+	0	NA	Intergenic	Intergenic	10093	106574415	106574415	XR_001321539	NA	NA	NA	NA	NA	lncRNA
Interval_68052	NC_027309.1	70175114	70175267	+	0	NA	intron (106561024, intron 1 of 28)	-intron (106561024, intron 1 of 26)	941	106561024	106561024	XM_014124578	NA	NA	NA	NA	NA	protein_coding
Interval_113271	NC_027315.1	17677785	17677869	+	0	NA	intron (106573317, intron 2 of 9)	-intron (106573317, intron 2 of 9)	11220	106573317	106573317	XM_014148271	NA	NA	NA	NA	NA	protein_coding
Interval_85122	NC_027311.1	69888310	69888406	+	0	NA	Intergenic	Intergenic	171555	106565800	106565800	XR_001319735	NA	NA	NA	NA	NA	lncRNA
Interval_146255	NC_027321.1	559932	560454	+	0	NA	intron (106582629, intron 1 of 13)	-intron (106582629, intron 1 of 14)	15460	106582629	106582629	XM_014165857	NA	NA	NA	NA	NA	protein_coding
Interval_131794	NC_027318.1	42133588	42133717	+	0	NA	intron (106578897, intron 1 of 26)	-intron (106578897, intron 1 of 26)	11376	106578897	106578897	XM_014158137	NA	NA	NA	NA	NA	protein_coding
Interval_3072	NC_027300.1	38740062	38740764	+	0	NA	intron (106601783, intron 1 of 21)	-intron (106601783, intron 1 of 21)	22367	106601783	106601783	XM_014194146	NA	NA	NA	NA	NA	protein_coding
Interval_163054	NC_027325.1	12312801	12313054	+	0	NA	intron (106587309, intron 2 of 2)	-intron (106587309, intron 2 of 2)	19481	106587309	106587309	XM_014175571	NA	NA	NA	NA	NA	protein_coding
Interval_137568	NC_027319.1	31623145	31623399	+	0	NA	intron (106580457, intron 2 of 18)	-intron (106580457, intron 2 of 21)	52748	106580457	106580457	XM_014161553	NA	NA	NA	NA	NA	protein_coding
Interval_87514	NC_027312.1	8764639	8765005	+	0	NA	promoter-TSS (106566465)	-promoter-TSS (106566465)	-239	106566465	106566465	XM_014134530	NA	NA	NA	NA	NA	protein_coding
Interval_10543	NC_027300.1	135998587	136000931	+	0	NA	promoter-TSS (106568093)	-promoter-TSS (106568093)	-631	106568093	106568093	XM_014138122	NA	NA	NA	NA	NA	protein_coding
Interval_182173	NW_012349187.1	12279	12463	+	0	NA	NA	NA	NA	NA	NA	NA	NA	NA	NA	NA	NA	NA
Interval_141928	NC_027319.1	79698566	79698656	+	0	NA	Intergenic	Intergenic	7983	106581510	106581510	XR_001323117	NA	NA	NA	NA	NA	lncRNA
Interval_82751	NC_027311.1	45540248	45540651	+	0	NA	Intergenic	Intergenic	-2189	106565142	106565142	XM_014131929	NA	NA	NA	NA	NA	protein_coding
Interval_109459	NC_027314.1	74361157	74361239	+	0	NA	Intergenic	Intergenic	64516	106572055	106572055	XM_014145820	NA	NA	NA	NA	NA	protein_coding
Interval_123280	NC_027316.1	52254005	52255365	+	0	NA	Intergenic	Intergenic	-9486	106576532	106576532	XR_001321954	NA	NA	NA	NA	NA	lncRNA
Interval_102045	NC_027313.1	73381379	73381735	+	0	NA	intron (106570399, intron 5 of 6)	-intron (106570399, intron 5 of 6)	103078	106570399	106570399	XM_014142662	NA	NA	NA	NA	NA	protein_coding
Interval_108781	NC_027314.1	67405433	67405532	+	0	NA	intron (106572186, intron 2 of 35)	-intron (106572186, intron 2 of 37)	-49398	106572186	106572186	XM_014146126	NA	NA	NA	NA	NA	protein_coding
Interval_56939	NC_027308.1	72653351	72653432	+	0	NA	intron (106611959, intron 20 of 21)	-intron (106611959, intron 20 of 21)	136390	106611990	106611990	XM_014212741	NA	NA	NA	NA	NA	protein_coding
Interval_28400	NC_027303.1	39716530	39716983	+	0	NA	Intergenic	Intergenic	-48448	106603262	106603262	XM_014196664	NA	NA	NA	NA	NA	protein_coding
Interval_18944	NC_027302.1	8028540	8029076	+	0	NA	intron (106598117, intron 9 of 10)	-intron (106598117, intron 9 of 10)	7451	106598117	106598117	XM_014189186	NA	NA	NA	NA	NA	protein_coding
Interval_155914	NC_027323.1	12568799	12569081	+	0	NA	Intergenic	Intergenic	-86573	106585080	106585080	XM_014170868	NA	NA	NA	NA	NA	protein_coding
Interval_83593	NC_027311.1	54117321	54117403	+	0	NA	Intergenic	Intergenic	20690	trnar-ucu_54	trnar-ucu_54	trnar-ucu_54	NA	NA	NA	NA	NA	tRNA
Interval_82168	NC_027311.1	39270679	39271008	+	0	NA	Intergenic	Intergenic	-7142	106565266	106565266	XM_014132180	NA	NA	NA	NA	NA	protein_coding
Interval_137521	NC_027319.1	30921927	30922220	+	0	NA	promoter-TSS (106580476)	-promoter-TSS (106580476)	-145	106580476	106580476	XM_014161591	NA	NA	NA	NA	NA	protein_coding
Interval_47012	NC_027306.1	24921836	24922022	+	0	NA	Intergenic	Intergenic	-7829	106608990	106608990	XM_014207305	NA	NA	NA	NA	NA	protein_coding
Interval_182876	NW_012349781.1	1661	1797	+	0	NA	NA	NA	NA	NA	NA	NA	NA	NA	NA	NA	NA	NA
Interval_52242	NC_027308.1	12298475	12299262	+	0	NA	promoter-TSS (100194822)	-promoter-TSS (100194822)	-224	100194822	100194822	NM_001139851	NA	NA	NA	NA	NA	protein_coding
Interval_178683	NW_012347112.1	678	814	+	0	NA	NA	NA	NA	NA	NA	NA	NA	NA	NA	NA	NA	NA
Interval_85928	NC_027311.1	77800173	77800611	+	0	NA	Intergenic	Intergenic	-7249	106566051	106566051	XM_014133858	NA	NA	NA	NA	NA	protein_coding
Interval_35822	NC_027304.1	54956208	54956412	+	0	NA	TTS (106605265)	-TTS (106605265)	14168	106605265	106605265	XM_014200710	NA	NA	NA	NA	NA	protein_coding
Interval_51208	NC_027307.1	20114802	20114928	+	0	NA	exon (106610372, exon 2 of 2)	-exon (106610372, exon 2 of 2)	1768	106610372	106610372	XM_014209699	NA	NA	NA	NA	NA	protein_coding
Interval_64160	NC_027309.1	20525160	20525331	+	0	NA	intron (106613785, intron 4 of 18)	-intron (106613785, intron 4 of 18)	-50725	106613784	106613784	XM_014216395	NA	NA	NA	NA	NA	protein_coding
Interval_32616	NC_027304.1	12444091	12444406	+	0	NA	intron (106604318, intron 1 of 1)	-intron (106604318, intron 1 of 1)	3685	106604318	106604318	XM_014198841	NA	NA	NA	NA	NA	protein_coding
Interval_125826	NC_027317.1	26469413	26470027	+	0	NA	intron (106577169, intron 2 of 3)	-intron (106577169, intron 2 of 3)	31141	106577169	106577169	XM_014154985	NA	NA	NA	NA	NA	protein_coding
Interval_192536	NW_012368915.1	1871	2074	+	0	NA	NA	NA	NA	NA	NA	NA	NA	NA	NA	NA	NA	NA
Interval_141834	NC_027319.1	77863681	77863887	+	0	NA	Intergenic	Intergenic	-33017	106581464	106581464	XM_014163533	NA	NA	NA	NA	NA	protein_coding
Interval_492	NC_027300.1	7605169	7606364	+	0	NA	TTS (100306734)	-TTS (100306734)	302	106608228	106608228	XM_014206096	NA	NA	NA	NA	NA	protein_coding
Interval_172627	NC_027328.1	5686001	5686099	+	0	NA	intron (106590054, intron 1 of 10)	-intron (106590054, intron 1 of 11)	2391	106590054	106590054	XM_014180565	NA	NA	NA	NA	NA	protein_coding
Interval_139561	NC_027319.1	53868860	53868980	+	0	NA	exon (106580976, exon 16 of 16)	-exon (106580976, exon 16 of 16)	21971	106580976	106580976	XM_014162586	NA	NA	NA	NA	NA	protein_coding
Interval_157804	NC_027323.1	37193112	37193848	+	0	NA	intron (106585811, intron 1 of 2)	-intron (106585811, intron 1 of 2)	206	106585811	106585811	XM_014172459	NA	NA	NA	NA	NA	protein_coding
Interval_149414	NC_027321.1	40301388	40301849	+	0	NA	promoter-TSS (100286691)	-promoter-TSS (100286691)	55	100286691	100286691	NM_001146632	NA	NA	NA	NA	NA	protein_coding
Interval_199436	NW_012505873.1	269	457	+	0	NA	NA	NA	NA	NA	NA	NA	NA	NA	NA	NA	NA	NA
Interval_130487	NC_027318.1	18679267	18679440	+	0	NA	intron (106578549, intron 1 of 17)	-intron (106578549, intron 4 of 20)	54881	106578549	106578549	XM_014157497	NA	NA	NA	NA	NA	protein_coding
Interval_54154	NC_027308.1	37626686	37628401	+	0	NA	promoter-TSS (106611270)	-promoter-TSS (106611270)	-699	106611270	106611270	XM_014211303	NA	NA	NA	NA	NA	protein_coding
Interval_118753	NC_027315.1	86937110	86937535	+	0	NA	intron (106575036, intron 9 of 13)	-intron (106575036, intron 9 of 13)	-15268	100195698	100195698	NM_001140727	NA	NA	NA	NA	NA	protein_coding
Interval_118427	NC_027315.1	81236240	81236963	+	0	NA	promoter-TSS (106574914)	-promoter-TSS (106574914)	20	106574914	106574914	XM_014151047	NA	NA	NA	NA	NA	protein_coding
Interval_6555	NC_027300.1	88931024	88931248	+	0	NA	intron (106613304, intron 1 of 30)	-intron (106613304, intron 1 of 34)	8084	106613304	106613304	XM_014215466	NA	NA	NA	NA	NA	protein_coding
Interval_5591	NC_027300.1	74472231	74472532	+	0	NA	Intergenic	Intergenic	-9075	106609422	106609422	XM_014208286	NA	NA	NA	NA	NA	protein_coding
Interval_154686	NC_027322.1	46439042	46439326	+	0	NA	intron (100136383, intron 10 of 12)	-intron (100136383, intron 11 of 13)	-15884	106584799	106584799	XR_001323838	NA	NA	NA	NA	NA	lncRNA
Interval_15473	NC_027301.1	30873675	30873976	+	0	NA	promoter-TSS (106583354)	-promoter-TSS (106583354)	-19	106583354	106583354	XM_014167474	NA	NA	NA	NA	NA	protein_coding
Interval_175754	NW_012342874.1	21228	21317	+	0	NA	NA	NA	NA	NA	NA	NA	NA	NA	NA	NA	NA	NA
Interval_181092	NW_012348426.1	9754	9844	+	0	NA	NA	NA	NA	NA	NA	NA	NA	NA	NA	NA	NA	NA
Interval_55252	NC_027308.1	53338889	53339066	+	0	NA	Intergenic	Intergenic	-12199	106611549	106611549	XM_014211860	NA	NA	NA	NA	NA	protein_coding
Interval_53030	NC_027308.1	21646501	21646995	+	0	NA	Intergenic	Intergenic	-25679	106611070	106611070	XM_014210929	NA	NA	NA	NA	NA	protein_coding
Interval_16046	NC_027301.1	39731774	39732005	+	0	NA	intron (106585299, intron 1 of 20)	-intron (106585299, intron 1 of 22)	23452	106585299	106585299	XM_014171403	NA	NA	NA	NA	NA	protein_coding
Interval_42050	NC_027305.1	49700633	49701503	+	0	NA	intron (106607654, intron 1 of 4)	-intron (106607654, intron 1 of 4)	221	106607654	106607654	XM_014204829	NA	NA	NA	NA	NA	protein_coding
Interval_9335	NC_027300.1	122239456	122239973	+	0	NA	promoter-TSS (106565165)	-promoter-TSS (106565165)	-9727	106565165	106565165	XM_014132021	NA	NA	NA	NA	NA	protein_coding
Interval_105327	NC_027314.1	25926585	25926686	+	0	NA	intron (100194994, intron 2 of 9)	-intron (100194994, intron 2 of 9)	1251	100194994	100194994	NM_001140023	NA	NA	NA	NA	NA	protein_coding
Interval_30377	NC_027303.1	65061259	65061411	+	0	NA	intron (106603781, intron 1 of 8)	-intron (106603781, intron 1 of 8)	-82660	106603781	106603781	XM_014197868	NA	NA	NA	NA	NA	protein_coding
Interval_103310	NC_027313.1	87944604	87944991	+	0	NA	promoter-TSS (106570696)	-promoter-TSS (106570696)	-5491	106570696	106570696	XM_014143167	NA	NA	NA	NA	NA	protein_coding
Interval_180319	NW_012347951.1	7748	8187	+	0	NA	Intergenic	Intergenic	-3618	106592283	106592283	XM_014183606	NA	NA	NA	NA	NA	protein_coding
Interval_199038	NW_012491450.1	841	1195	+	0	NA	NA	NA	NA	NA	NA	NA	NA	NA	NA	NA	NA	NA
Interval_112887	NC_027315.1	13335646	13336068	+	0	NA	intron (106573185, intron 2 of 17)	-intron (106573185, intron 2 of 17)	-7434	106573185	106573185	XM_014147956	NA	NA	NA	NA	NA	protein_coding
Interval_45733	NC_027306.1	10873357	10873995	+	0	NA	intron (106608688, intron 3 of 21)	-intron (106608688, intron 3 of 22)	-466308	106608688	106608688	XM_014206797	NA	NA	NA	NA	NA	protein_coding
Interval_169867	NC_027327.1	5669163	5669294	+	0	NA	intron (106589364, intron 2 of 14)	-intron (106589364, intron 4 of 16)	36782	106589364	106589364	XM_014179242	NA	NA	NA	NA	NA	protein_coding
Interval_185148	NW_012351803.1	2716	3005	+	0	NA	NA	NA	NA	NA	NA	NA	NA	NA	NA	NA	NA	NA
Interval_24418	NC_027302.1	74903240	74904036	+	0	NA	exon (106601570, exon 2 of 3)	-exon (106601570, exon 2 of 3)	295	106601570	106601570	XR_001328027	NA	NA	NA	NA	NA	lncRNA
Interval_148177	NC_027321.1	25227729	25227940	+	0	NA	intron (106583137, intron 25 of 29)	-intron (106583137, intron 25 of 29)	10369	100136471	100136471	NM_001123600	NA	NA	NA	NA	NA	protein_coding
Interval_41186	NC_027305.1	38426695	38427276	+	0	NA	TTS (100194587)	-TTS (100194587)	195	100380840	100380840	NM_001173962	NA	NA	NA	NA	NA	protein_coding
Interval_41638	NC_027305.1	43462131	43462321	+	0	NA	Intergenic	Intergenic	9673	106607520	106607520	XR_001329218	NA	NA	NA	NA	NA	lncRNA
Interval_121148	NC_027316.1	29715274	29715398	+	0	NA	Intergenic	Intergenic	19971	106575937	106575937	XM_014152688	NA	NA	NA	NA	NA	protein_coding
Interval_185567	NW_012352175.1	5221	6384	+	0	NA	NA	NA	NA	NA	NA	NA	NA	NA	NA	NA	NA	NA
Interval_142995	NC_027320.1	13448230	13448500	+	0	NA	Intergenic	Intergenic	-14877	106581828	106581828	XM_014164216	NA	NA	NA	NA	NA	protein_coding
Interval_17671	NC_027301.1	59656896	59657045	+	0	NA	exon (106591151, exon 10 of 16)	-exon (106591151, exon 10 of 16)	8908	106591151	106591151	XM_014182341	NA	NA	NA	NA	NA	protein_coding
Interval_195123	NW_012393234.1	1612	1869	+	0	NA	NA	NA	NA	NA	NA	NA	NA	NA	NA	NA	NA	NA
Interval_42327	NC_027305.1	53367737	53367845	+	0	NA	intron (106607718, intron 1 of 4)	-intron (106607718, intron 1 of 4)	43949	106607908	106607908	XM_014205388	NA	NA	NA	NA	NA	protein_coding
Interval_51976	NC_027308.1	8409112	8409216	+	0	NA	Intergenic	Intergenic	-13737	106610671	106610671	XR_001329948	NA	NA	NA	NA	NA	lncRNA
Interval_179656	NW_012347590.1	2391	2499	+	0	NA	NA	NA	NA	NA	NA	NA	NA	NA	NA	NA	NA	NA
Interval_114743	NC_027315.1	36497242	36497336	+	0	NA	Intergenic	Intergenic	-6693	106573623	106573623	XM_014148840	NA	NA	NA	NA	NA	protein_coding
Interval_95380	NC_027312.1	99355440	99355536	+	0	NA	intron (106568479, intron 2 of 14)	-intron (106568479, intron 2 of 14)	12351	106568479	106568479	XM_014138850	NA	NA	NA	NA	NA	protein_coding
Interval_29171	NC_027303.1	48647305	48647736	+	0	NA	intron (106603548, intron 2 of 5)	-intron (106603548, intron 2 of 5)	-27555	106603550	106603550	XR_001328437	NA	NA	NA	NA	NA	lncRNA
Interval_105038	NC_027314.1	23329141	23329485	+	0	NA	promoter-TSS (106571178)	-promoter-TSS (106571178)	16	106571178	106571178	XM_014143938	NA	NA	NA	NA	NA	protein_coding
Interval_172932	NC_027328.1	11369064	11369661	+	0	NA	Intergenic	Intergenic	-50448	106590128	106590128	XM_014180733	NA	NA	NA	NA	NA	protein_coding
Interval_144493	NC_027320.1	30942537	30942650	+	0	NA	Intergenic	Intergenic	8894	100136409	100136409	XM_014164764	NA	NA	NA	NA	NA	protein_coding
Interval_92249	NC_027312.1	65151153	65151266	+	0	NA	intron (106567734, intron 1 of 8)	-intron (106567734, intron 1 of 8)	15426	106567735	106567735	XR_001320141	NA	NA	NA	NA	NA	lncRNA
Interval_8846	NC_027300.1	117866309	117866561	+	0	NA	Intergenic	Intergenic	-1737	106563589	106563589	XM_014129309	NA	NA	NA	NA	NA	protein_coding
Interval_167801	NC_027326.1	21948840	21948984	+	0	NA	TTS (106588695)	-TTS (106588695)	21098	106588695	106588695	XM_014177958	NA	NA	NA	NA	NA	protein_coding
Interval_117536	NC_027315.1	71060086	71060707	+	0	NA	promoter-TSS (106574556)	-promoter-TSS (106574556)	1206	106574556	106574556	XM_014150528	NA	NA	NA	NA	NA	protein_coding
Interval_51507	NC_027307.1	25742193	25742535	+	0	NA	intron (106610548, intron 1 of 6)	-intron (106610548, intron 1 of 6)	3294	106610548	106610548	XM_014209935	NA	NA	NA	NA	NA	protein_coding
Interval_154233	NC_027322.1	40727342	40727790	+	0	NA	Intergenic	Intergenic	16327	106584628	106584628	XM_014170112	NA	NA	NA	NA	NA	protein_coding
Interval_197779	NW_012450267.1	849	1087	+	0	NA	NA	NA	NA	NA	NA	NA	NA	NA	NA	NA	NA	NA
Interval_155227	NC_027323.1	5057400	5057571	+	0	NA	exon (106585210, exon 20 of 51)	-exon (106585210, exon 20 of 51)	-24548	106585211	106585211	XM_014171168	NA	NA	NA	NA	NA	protein_coding
Interval_201674	NW_012571321.1	393	530	+	0	NA	NA	NA	NA	NA	NA	NA	NA	NA	NA	NA	NA	NA
Interval_57658	NC_027308.1	80531519	80531727	+	0	NA	Intergenic	Intergenic	-59019	106612156	106612156	XM_014213087	NA	NA	NA	NA	NA	protein_coding
Interval_199704	NW_012516257.1	390	519	+	0	NA	NA	NA	NA	NA	NA	NA	NA	NA	NA	NA	NA	NA
Interval_4554	NC_027300.1	58301256	58301534	+	0	NA	intron (106607022, intron 1 of 10)	-intron (106607022, intron 2 of 11)	-7386	106607022	106607022	XM_014203595	NA	NA	NA	NA	NA	protein_coding
Interval_115731	NC_027315.1	47303734	47304603	+	0	NA	intron (106574041, intron 6 of 25)	-intron (106574041, intron 6 of 26)	-5939	106574041	106574041	XM_014149562	NA	NA	NA	NA	NA	protein_coding
Interval_159458	NC_027324.1	15025425	15025577	+	0	NA	Intergenic	Intergenic	5344	106586092	106586092	XR_001324127	NA	NA	NA	NA	NA	lncRNA
Interval_97742	NC_027313.1	23623799	23624497	+	0	NA	intron (106569259, intron 6 of 11)	-intron (106569259, intron 6 of 10)	14305	100195069	100195069	NM_001140098	NA	NA	NA	NA	NA	protein_coding
Interval_158124	NC_027323.1	40790327	40790691	+	0	NA	Intergenic	Intergenic	-11651	106585872	106585872	XM_014172589	NA	NA	NA	NA	NA	protein_coding
Interval_24288	NC_027302.1	73741943	73742374	+	0	NA	intron (106601481, intron 1 of 2)	-intron (106601481, intron 1 of 2)	2065	106601481	106601481	XR_001328015	NA	NA	NA	NA	NA	lncRNA
Interval_72300	NC_027310.1	1052143	1052275	+	0	NA	Intergenic	Intergenic	-44585	106562018	106562018	XM_014126546	NA	NA	NA	NA	NA	protein_coding
Interval_166525	NC_027326.1	7743879	7744186	+	0	NA	intron (106588481, intron 3 of 9)	-intron (106588481, intron 3 of 9)	9444	106588481	106588481	XM_014177571	NA	NA	NA	NA	NA	protein_coding
Interval_1639	NC_027300.1	22265924	22266097	+	0	NA	promoter-TSS (106582697)	-promoter-TSS (106582697)	-19	106582697	106582697	XM_014166142	NA	NA	NA	NA	NA	protein_coding
Interval_46368	NC_027306.1	18206367	18206845	+	0	NA	intron (100380692, intron 32 of 55)	-intron (100380692, intron 32 of 54)	-52215	100195140	100195140	NM_001140169	NA	NA	NA	NA	NA	protein_coding
Interval_189795	NW_012358160.1	5950	6441	+	0	NA	NA	NA	NA	NA	NA	NA	NA	NA	NA	NA	NA	NA
Interval_145778	NC_027320.1	51117402	51117691	+	0	NA	Intergenic	Intergenic	55550	100196641	100196641	NM_001141670	NA	NA	NA	NA	NA	protein_coding
Interval_126204	NC_027317.1	31830629	31831165	+	0	NA	intron (106577281, intron 3 of 3)	-intron (106577281, intron 3 of 3)	4988	106577281	106577281	XM_014155222	NA	NA	NA	NA	NA	protein_coding
Interval_169608	NC_027327.1	2606784	2607087	+	0	NA	Intergenic	Intergenic	12326	106589310	106589310	XM_014179106	NA	NA	NA	NA	NA	protein_coding
Interval_18620	NC_027302.1	2448752	2449112	+	0	NA	exon (106596588, exon 1 of 4)	-exon (106596588, exon 1 of 4)	1416	106596588	106596588	XM_014187868	NA	NA	NA	NA	NA	protein_coding
Interval_142335	NC_027319.1	85935067	85935289	+	0	NA	intron (106581603, intron 2 of 4)	-intron (106581603, intron 2 of 4)	34735	106581603	106581603	XM_014163733	NA	NA	NA	NA	NA	protein_coding
Interval_133990	NC_027318.1	68954236	68954402	+	0	NA	Intergenic	Intergenic	4356	106579571	106579571	XM_014159607	NA	NA	NA	NA	NA	protein_coding
Interval_149401	NC_027321.1	40172763	40173444	+	0	NA	intron (106583501, intron 1 of 23)	-intron (106583501, intron 1 of 24)	-47907	106583501	106583501	XM_014167759	NA	NA	NA	NA	NA	protein_coding
Interval_46531	NC_027306.1	20180306	20180396	+	0	NA	intron (106608825, intron 1 of 19)	-intron (106608825, intron 1 of 19)	32435	106608825	106608825	XM_014206997	NA	NA	NA	NA	NA	protein_coding
Interval_132948	NC_027318.1	54852782	54853314	+	0	NA	intron (106579190, intron 1 of 2)	-intron (106579190, intron 1 of 2)	9313	106579190	106579190	XM_014158859	NA	NA	NA	NA	NA	protein_coding
Interval_153718	NC_027322.1	34730762	34731376	+	0	NA	Intergenic	Intergenic	10524	106584488	106584488	XR_001323759	NA	NA	NA	NA	NA	lncRNA
Interval_75531	NC_027310.1	45344360	45345110	+	0	NA	promoter-TSS (106562837)	-promoter-TSS (106562837)	-96	106562838	106562838	XM_014127879	NA	NA	NA	NA	NA	protein_coding
Interval_103439	NC_027313.1	89494385	89494735	+	0	NA	intron (106570727, intron 2 of 14)	-intron (106570727, intron 2 of 14)	-7763	106570727	106570727	XM_014143213	NA	NA	NA	NA	NA	protein_coding
Interval_71228	NC_027309.1	103534903	103535389	+	0	NA	intron (106561555, intron 2 of 2)	-intron (106561555, intron 2 of 2)	4269	106561555	106561555	XM_014125647	NA	NA	NA	NA	NA	protein_coding
Interval_152178	NC_027322.1	16327141	16327277	+	0	NA	exon (106584173, exon 3 of 3)	-exon (106584173, exon 3 of 3)	13298	106584172	106584172	XM_014169119	NA	NA	NA	NA	NA	protein_coding
Interval_5340	NC_027300.1	71771987	71772122	+	0	NA	exon (106608619, exon 2 of 2)	-exon (106608619, exon 2 of 2)	1281	106608619	106608619	XM_014206672	NA	NA	NA	NA	NA	protein_coding
Interval_91842	NC_027312.1	58279008	58279565	+	0	NA	intron (106567552, intron 6 of 16)	-intron (106567552, intron 6 of 18)	-28163	106567554	106567554	XM_014137010	NA	NA	NA	NA	NA	protein_coding
Interval_85579	NC_027311.1	74778571	74779014	+	0	NA	intron (106565937, intron 1 of 9)	-intron (106565937, intron 1 of 9)	1728	106565937	106565937	XM_014133629	NA	NA	NA	NA	NA	protein_coding
Interval_73769	NC_027310.1	21493759	21494046	+	0	NA	intron (106562248, intron 2 of 15)	-intron (106562248, intron 2 of 15)	25842	106562248	106562248	XM_014127010	NA	NA	NA	NA	NA	protein_coding
Interval_94373	NC_027312.1	88720282	88720734	+	0	NA	intron (106568173, intron 35 of 46)	-intron (106568173, intron 35 of 46)	57831	106568173	106568173	XM_014138268	NA	NA	NA	NA	NA	protein_coding
Interval_189140	NW_012356913.1	6283	6414	+	0	NA	NA	NA	NA	NA	NA	NA	NA	NA	NA	NA	NA	NA
Interval_70955	NC_027309.1	101029051	101029564	+	0	NA	intron (106561493, intron 2 of 38)	-intron (106561493, intron 2 of 38)	-25146	106561493	106561493	XM_014125532	NA	NA	NA	NA	NA	protein_coding
Interval_192983	NW_012371846.1	254	412	+	0	NA	NA	NA	NA	NA	NA	NA	NA	NA	NA	NA	NA	NA
Interval_153560	NC_027322.1	33186857	33187127	+	0	NA	intron (106584450, intron 1 of 18)	-intron (106584450, intron 1 of 18)	527	106584450	106584450	XM_014169805	NA	NA	NA	NA	NA	protein_coding
Interval_127116	NC_027317.1	47629466	47629789	+	0	NA	exon (106577703, exon 4 of 6)	-exon (106577703, exon 4 of 6)	1474	106577703	106577703	XM_014156036	NA	NA	NA	NA	NA	protein_coding
Interval_37614	NC_027304.1	73483102	73483735	+	0	NA	Intergenic	Intergenic	15772	106605961	106605961	XM_014201981	NA	NA	NA	NA	NA	protein_coding
Interval_180136	NW_012347845.1	11865	12146	+	0	NA	intron (106592223, intron 4 of 6)	-intron (106592223, intron 4 of 6)	-6942	106592224	106592224	XR_001325596	NA	NA	NA	NA	NA	lncRNA
Interval_149945	NC_027321.1	47106973	47107058	+	0	NA	Intergenic	Intergenic	-8289	106583606	106583606	XM_014167975	NA	NA	NA	NA	NA	protein_coding
Interval_112646	NC_027315.1	11005284	11005468	+	0	NA	Intergenic	Intergenic	-47429	106573232	106573232	XM_014148086	NA	NA	NA	NA	NA	protein_coding
Interval_109067	NC_027314.1	70151414	70151637	+	0	NA	exon (106572137, exon 13 of 13)	-exon (106572137, exon 13 of 13)	-14050	106572136	106572136	XM_014146004	NA	NA	NA	NA	NA	protein_coding
Interval_63447	NC_027309.1	13499822	13500555	+	0	NA	promoter-TSS (106613589)	-promoter-TSS (106613589)	-601	106613589	106613589	XM_014216008	NA	NA	NA	NA	NA	protein_coding
Interval_5836	NC_027300.1	77305672	77305778	+	0	NA	intron (106610308, intron 1 of 19)	-intron (106610308, intron 1 of 19)	1788	106610308	106610308	XM_014209596	NA	NA	NA	NA	NA	protein_coding
Interval_121874	NC_027316.1	39401806	39401949	+	0	NA	intron (106576135, intron 1 of 3)	-intron (106576135, intron 1 of 3)	2643	106576135	106576135	XM_014153039	NA	NA	NA	NA	NA	protein_coding
Interval_63075	NC_027309.1	8750547	8750883	+	0	NA	intron (106613499, intron 1 of 10)	-intron (106613499, intron 1 of 10)	5754	106613499	106613499	XM_014215796	NA	NA	NA	NA	NA	protein_coding
Interval_8487	NC_027300.1	114405593	114405871	+	0	NA	TTS (106562268)	-TTS (106562268)	3267	106562857	106562857	XM_014127901	NA	NA	NA	NA	NA	protein_coding
Interval_105128	NC_027314.1	23992837	23993182	+	0	NA	intron (106571204, intron 1 of 12)	-intron (106571204, intron 1 of 12)	42388	106571204	106571204	XM_014143986	NA	NA	NA	NA	NA	protein_coding
Interval_18854	NC_027302.1	6281210	6281413	+	0	NA	intron (106597016, intron 5 of 11)	-intron (106597016, intron 5 of 11)	6672	106597016	106597016	XM_014188255	NA	NA	NA	NA	NA	protein_coding
Interval_166271	NC_027326.1	4656500	4656819	+	0	NA	Intergenic	Intergenic	-7529	106588230	106588230	XM_014177036	NA	NA	NA	NA	NA	protein_coding
Interval_90715	NC_027312.1	44390043	44390316	+	0	NA	Intergenic	Intergenic	-16044	106567457	106567457	XM_014136735	NA	NA	NA	NA	NA	protein_coding
Interval_200807	NW_012554084.1	593	974	+	0	NA	NA	NA	NA	NA	NA	NA	NA	NA	NA	NA	NA	NA
Interval_7108	NC_027300.1	95725957	95726202	+	0	NA	intron (106612075, intron 1 of 35)	-intron (106612075, intron 2 of 36)	18373	106612075	106612075	XM_014212913	NA	NA	NA	NA	NA	protein_coding
Interval_67797	NC_027309.1	66285380	66286086	+	0	NA	intron (106561080, intron 5 of 33)	-intron (106561080, intron 6 of 34)	32333	106561080	106561080	XM_014124703	NA	NA	NA	NA	NA	protein_coding
Interval_166295	NC_027326.1	5043650	5043958	+	0	NA	intron (106588240, intron 4 of 4)	-intron (106588240, intron 4 of 4)	3066	106588240	106588240	XM_014177058	NA	NA	NA	NA	NA	protein_coding
Interval_19544	NC_027302.1	14373214	14373994	+	0	NA	TTS (106599054)	-TTS (106599054)	-1343	106599056	106599056	XR_001327347	NA	NA	NA	NA	NA	lncRNA
Interval_135641	NC_027319.1	8752346	8752757	+	0	NA	intron (106580146, intron 17 of 17)	-intron (106580146, intron 17 of 17)	24843	106580146	106580146	XM_014160880	NA	NA	NA	NA	NA	protein_coding
Interval_132230	NC_027318.1	47639391	47639787	+	0	NA	Intergenic	Intergenic	-17469	106579000	106579000	XM_014158380	NA	NA	NA	NA	NA	protein_coding
Interval_135655	NC_027319.1	8845576	8846139	+	0	NA	intron (106580145, intron 9 of 21)	-intron (106580145, intron 9 of 21)	73556	106580145	106580145	XM_014160877	NA	NA	NA	NA	NA	protein_coding
Interval_40339	NC_027305.1	30025229	30025393	+	0	NA	Intergenic	Intergenic	-20693	106607037	106607037	XM_014203597	NA	NA	NA	NA	NA	protein_coding
Interval_149066	NC_027321.1	35271313	35271563	+	0	NA	intron (106583312, intron 1 of 1)	-intron (106583312, intron 1 of 1)	1449	106583312	106583312	XM_014167359	NA	NA	NA	NA	NA	protein_coding
Interval_111386	NC_027314.1	95508759	95509042	+	0	NA	Intergenic	Intergenic	-4789	106572818	106572818	XM_014147322	NA	NA	NA	NA	NA	protein_coding
Interval_86822	NC_027311.1	90389827	90389920	+	0	NA	Intergenic	Intergenic	-6663	106566251	106566251	XM_014134142	NA	NA	NA	NA	NA	protein_coding
Interval_57924	NC_027308.1	85305974	85306061	+	0	NA	intron (106612259, intron 3 of 3)	-intron (106612259, intron 4 of 4)	-2102	106612260	106612260	XR_001330262	NA	NA	NA	NA	NA	lncRNA
Interval_25065	NC_027302.1	85063204	85063343	+	0	NA	exon (106601889, exon 1 of 18)	-exon (106601889, exon 1 of 18)	335	106601889	106601889	XM_014194319	NA	NA	NA	NA	NA	protein_coding
Interval_196911	NW_012425276.1	382	664	+	0	NA	NA	NA	NA	NA	NA	NA	NA	NA	NA	NA	NA	NA
Interval_119213	NC_027316.1	5577305	5577443	+	0	NA	TTS (106575234)	-TTS (106575234)	-18053	106575235	106575235	XM_014151620	NA	NA	NA	NA	NA	protein_coding
Interval_53509	NC_027308.1	27489637	27489768	+	0	NA	intron (106611125, intron 23 of 28)	-intron (106611125, intron 23 of 28)	28539	106611125	106611125	XM_014211001	NA	NA	NA	NA	NA	protein_coding
Interval_29691	NC_027303.1	54465309	54466209	+	0	NA	intron (106603470, intron 1 of 6)	-intron (106603470, intron 1 of 10)	792	106603470	106603470	XM_014197200	NA	NA	NA	NA	NA	protein_coding
Interval_104617	NC_027314.1	17391785	17392582	+	0	NA	promoter-TSS (100195249)	-promoter-TSS (100195249)	-4207	106571072	106571072	XR_001320844	NA	NA	NA	NA	NA	lncRNA
Interval_126922	NC_027317.1	45026331	45026838	+	0	NA	intron (106577501, intron 3 of 21)	-intron (106577501, intron 3 of 21)	40955	106577501	106577501	XM_014155559	NA	NA	NA	NA	NA	protein_coding
Interval_164915	NC_027325.1	32333179	32333346	+	0	NA	Intergenic	Intergenic	139399	106587632	106587632	XM_014176200	NA	NA	NA	NA	NA	protein_coding
Interval_67931	NC_027309.1	67625495	67625926	+	0	NA	intron (106561048, intron 1 of 4)	-intron (106561048, intron 2 of 5)	13625	106561047	106561047	XM_014124624	NA	NA	NA	NA	NA	protein_coding
Interval_7367	NC_027300.1	99623951	99624043	+	0	NA	Intergenic	Intergenic	-15484	trnaa-ugc_23	trnaa-ugc_23	trnaa-ugc_23	NA	NA	NA	NA	NA	tRNA
Interval_80023	NC_027311.1	10116631	10117217	+	0	NA	exon (106564415, exon 1 of 6)	-exon (106564415, exon 1 of 6)	178	106564415	106564415	XM_014130505	NA	NA	NA	NA	NA	protein_coding
Interval_6933	NC_027300.1	94135323	94135624	+	0	NA	promoter-TSS (106612435)	-promoter-TSS (106612435)	53	106612435	106612435	XM_014213559	NA	NA	NA	NA	NA	protein_coding
Interval_132933	NC_027318.1	54635493	54635977	+	0	NA	promoter-TSS (106579193)	-promoter-TSS (106579193)	-3770	106579193	106579193	XM_014158867	NA	NA	NA	NA	NA	protein_coding
Interval_131128	NC_027318.1	31233402	31233562	+	0	NA	exon (106578671, exon 24 of 24)	-exon (106578671, exon 24 of 24)	-3335	101448051	101448051	NM_001279124	NA	NA	NA	NA	NA	protein_coding
Interval_110495	NC_027314.1	84891034	84891540	+	0	NA	intron (106572545, intron 8 of 23)	-intron (106572545, intron 8 of 23)	14376	106572545	106572545	XM_014146800	NA	NA	NA	NA	NA	protein_coding
Interval_82994	NC_027311.1	47392499	47392910	+	0	NA	intron (106565095, intron 1 of 32)	-intron (106565095, intron 1 of 32)	-20039	106565095	106565095	XM_014131785	NA	NA	NA	NA	NA	protein_coding
Interval_59202	NC_027308.1	102164001	102164129	+	0	NA	Intergenic	Intergenic	-16830	106612691	106612691	XM_014214104	NA	NA	NA	NA	NA	protein_coding
Interval_200390	NW_012544402.1	253	472	+	0	NA	NA	NA	NA	NA	NA	NA	NA	NA	NA	NA	NA	NA
Interval_168990	NC_027326.1	35828572	35828846	+	0	NA	exon (106589029, exon 1 of 8)	-exon (106589029, exon 1 of 8)	239	106589029	106589029	XM_014178670	NA	NA	NA	NA	NA	protein_coding
Interval_35963	NC_027304.1	56266232	56266733	+	0	NA	promoter-TSS (106605301)	-promoter-TSS (106605301)	-325	106605301	106605301	XM_014200780	NA	NA	NA	NA	NA	protein_coding
Interval_187730	NW_012354727.1	8251	8477	+	0	NA	NA	NA	NA	NA	NA	NA	NA	NA	NA	NA	NA	NA
Interval_147284	NC_027321.1	14299873	14300530	+	0	NA	intron (106582854, intron 10 of 16)	-intron (106582854, intron 10 of 16)	-56755	106582856	106582856	XR_001323392	NA	NA	NA	NA	NA	lncRNA
Interval_175747	NW_012342840.1	10274	10739	+	0	NA	NA	NA	NA	NA	NA	NA	NA	NA	NA	NA	NA	NA
Interval_83578	NC_027311.1	53932999	53933183	+	0	NA	Intergenic	Intergenic	-3536	106565455	106565455	XM_014132611	NA	NA	NA	NA	NA	protein_coding
Interval_53285	NC_027308.1	24819689	24820960	+	0	NA	promoter-TSS (106610975)	-promoter-TSS (106610975)	1	106610975	106610975	XM_014210735	NA	NA	NA	NA	NA	protein_coding
Interval_150673	NC_027321.1	56992668	56992791	+	0	NA	intron (106583745, intron 12 of 18)	-intron (106583745, intron 12 of 18)	-25017	106583746	106583746	XM_014168302	NA	NA	NA	NA	NA	protein_coding
Interval_200696	NW_012552477.1	892	1102	+	0	NA	NA	NA	NA	NA	NA	NA	NA	NA	NA	NA	NA	NA
Interval_27443	NC_027303.1	28476874	28477417	+	0	NA	Intergenic	Intergenic	25822	106602869	106602869	XM_014195822	NA	NA	NA	NA	NA	protein_coding
Interval_196964	NW_012426769.1	66	177	+	0	NA	NA	NA	NA	NA	NA	NA	NA	NA	NA	NA	NA	NA
Interval_194269	NW_012383212.1	376	507	+	0	NA	NA	NA	NA	NA	NA	NA	NA	NA	NA	NA	NA	NA
Interval_44072	NC_027305.1	72914155	72915364	+	0	NA	promoter-TSS (106608122)	-promoter-TSS (106608122)	-105	106608122	106608122	XM_014205860	NA	NA	NA	NA	NA	protein_coding
Interval_193471	NW_012375618.1	2061	2563	+	0	NA	NA	NA	NA	NA	NA	NA	NA	NA	NA	NA	NA	NA
Interval_170795	NC_027327.1	16688197	16689486	+	0	NA	promoter-TSS (100194611)	-promoter-TSS (100194611)	17	100194611	100194611	NM_001139696	NA	NA	NA	NA	NA	protein_coding
Interval_143487	NC_027320.1	19318011	19318232	+	0	NA	exon (106581912, exon 18 of 23)	-exon (106581912, exon 18 of 23)	7778	106581912	106581912	XM_014164362	NA	NA	NA	NA	NA	protein_coding
Interval_92184	NC_027312.1	64460550	64460682	+	0	NA	exon (106567648, exon 5 of 6)	-exon (106567648, exon 5 of 6)	7623	106567648	106567648	XM_014137186	NA	NA	NA	NA	NA	protein_coding
Interval_182192	NW_012349204.1	10967	11178	+	0	NA	NA	NA	NA	NA	NA	NA	NA	NA	NA	NA	NA	NA
Interval_200638	NW_012551271.1	38	136	+	0	NA	NA	NA	NA	NA	NA	NA	NA	NA	NA	NA	NA	NA
Interval_150689	NC_027321.1	57104809	57105031	+	0	NA	Intergenic	Intergenic	-1727	106583745	106583745	XM_014168287	NA	NA	NA	NA	NA	protein_coding
Interval_97008	NC_027313.1	14820697	14820854	+	0	NA	promoter-TSS (106568900)	-promoter-TSS (106568900)	-2317	106568900	106568900	XM_014139691	NA	NA	NA	NA	NA	protein_coding
Interval_132098	NC_027318.1	46243948	46244074	+	0	NA	Intergenic	Intergenic	-5311	106578971	106578971	XM_014158318	NA	NA	NA	NA	NA	protein_coding
Interval_181210	NW_012348510.1	5397	5549	+	0	NA	NA	NA	NA	NA	NA	NA	NA	NA	NA	NA	NA	NA
Interval_75393	NC_027310.1	43009783	43009983	+	0	NA	intron (106562783, intron 1 of 24)	-intron (106562783, intron 1 of 24)	3737	106562783	106562783	XM_014127793	NA	NA	NA	NA	NA	protein_coding
Interval_104180	NC_027314.1	7993695	7993855	+	0	NA	intron (106570941, intron 1 of 11)	-intron (106570941, intron 2 of 12)	36088	106570941	106570941	XM_014143542	NA	NA	NA	NA	NA	protein_coding
Interval_171938	NC_027327.1	31964564	31965063	+	0	NA	intron (106589881, intron 2 of 5)	-intron (106589881, intron 2 of 5)	-37445	106589879	106589879	XM_014180291	NA	NA	NA	NA	NA	protein_coding
Interval_18654	NC_027302.1	3013296	3013629	+	0	NA	Intergenic	Intergenic	-11407	106596679	106596679	XM_014187956	NA	NA	NA	NA	NA	protein_coding
Interval_69361	NC_027309.1	83669219	83669386	+	0	NA	promoter-TSS (106561155)	-promoter-TSS (106561155)	-642	106561155	106561155	XM_014124815	NA	NA	NA	NA	NA	protein_coding
Interval_38489	NC_027305.1	4047265	4047634	+	0	NA	Intergenic	Intergenic	-4204	106606308	106606308	XM_014202465	NA	NA	NA	NA	NA	protein_coding
Interval_194662	NW_012387574.1	8	170	+	0	NA	NA	NA	NA	NA	NA	NA	NA	NA	NA	NA	NA	NA
Interval_137768	NC_027319.1	33977009	33978195	+	0	NA	exon (106580500, exon 1 of 13)	-exon (106580500, exon 1 of 13)	255	106580500	106580500	XM_014161647	NA	NA	NA	NA	NA	protein_coding
Interval_42113	NC_027305.1	50940598	50941000	+	0	NA	Intergenic	Intergenic	-2456	106607661	106607661	XM_014204853	NA	NA	NA	NA	NA	protein_coding
Interval_100484	NC_027313.1	57514056	57514195	+	0	NA	TTS (106570169)	-TTS (106570169)	726	106570140	106570140	XM_014142176	NA	NA	NA	NA	NA	protein_coding
Interval_24377	NC_027302.1	74661578	74661776	+	0	NA	intron (106601528, intron 2 of 2)	-intron (106601528, intron 2 of 2)	2019	106601528	106601528	XM_014193780	NA	NA	NA	NA	NA	protein_coding
Interval_37697	NC_027304.1	74323900	74324007	+	0	NA	intron (106606001, intron 1 of 7)	-intron (106606001, intron 1 of 7)	467	106606001	106606001	XM_014202051	NA	NA	NA	NA	NA	protein_coding
Interval_34338	NC_027304.1	34540649	34540756	+	0	NA	Intergenic	Intergenic	-5895	106604768	106604768	XM_014199786	NA	NA	NA	NA	NA	protein_coding
Interval_138303	NC_027319.1	41109223	41109760	+	0	NA	intron (106580634, intron 20 of 20)	-intron (106580634, intron 22 of 22)	-3166	106580633	106580633	XM_014161895	NA	NA	NA	NA	NA	protein_coding
Interval_26883	NC_027303.1	19858435	19858542	+	0	NA	Intergenic	Intergenic	-9863	106602699	106602699	XM_014195493	NA	NA	NA	NA	NA	protein_coding
Interval_141526	NC_027319.1	74107941	74108114	+	0	NA	Intergenic	Intergenic	26895	106581401	106581401	XM_014163444	NA	NA	NA	NA	NA	protein_coding
Interval_189551	NW_012357605.1	3123	3519	+	0	NA	NA	NA	NA	NA	NA	NA	NA	NA	NA	NA	NA	NA
Interval_36611	NC_027304.1	63329266	63329456	+	0	NA	Intergenic	Intergenic	-10928	106605512	106605512	XM_014201252	NA	NA	NA	NA	NA	protein_coding
Interval_148527	NC_027321.1	29160928	29161168	+	0	NA	Intergenic	Intergenic	18017	106583200	106583200	XM_014167107	NA	NA	NA	NA	NA	protein_coding
Interval_77172	NC_027310.1	65903076	65903383	+	0	NA	intron (106563272, intron 2 of 7)	-intron (106563272, intron 17 of 22)	-72869	106563272	106563272	XM_014128723	NA	NA	NA	NA	NA	protein_coding
Interval_192393	NW_012368111.1	4472	4607	+	0	NA	NA	NA	NA	NA	NA	NA	NA	NA	NA	NA	NA	NA
Interval_123996	NC_027317.1	3439938	3440727	+	0	NA	intron (100194570, intron 1 of 7)	-intron (100194570, intron 1 of 7)	190	100194570	100194570	NM_001139656	NA	NA	NA	NA	NA	protein_coding
Interval_189237	NW_012357085.1	4144	4258	+	0	NA	NA	NA	NA	NA	NA	NA	NA	NA	NA	NA	NA	NA
Interval_164412	NC_027325.1	26830205	26830507	+	0	NA	promoter-TSS (106587514)	-promoter-TSS (106587514)	-631	106587514	106587514	XM_014175970	NA	NA	NA	NA	NA	protein_coding
Interval_182206	NW_012349211.1	1103	1187	+	0	NA	NA	NA	NA	NA	NA	NA	NA	NA	NA	NA	NA	NA
Interval_179442	NW_012347495.1	3357	3539	+	0	NA	Intergenic	Intergenic	-6249	106591988	106591988	XM_014183276	NA	NA	NA	NA	NA	protein_coding
Interval_44146	NC_027305.1	74287189	74287580	+	0	NA	intron (106608144, intron 20 of 20)	-intron (106608144, intron 20 of 20)	-9165	106608145	106608145	XM_014205901	NA	NA	NA	NA	NA	protein_coding
Interval_201496	NW_012567335.1	249	364	+	0	NA	NA	NA	NA	NA	NA	NA	NA	NA	NA	NA	NA	NA
Interval_18635	NC_027302.1	2825938	2826053	+	0	NA	Intergenic	Intergenic	3900	106596671	106596671	XM_014187940	NA	NA	NA	NA	NA	protein_coding
Interval_168292	NC_027326.1	27577482	27577569	+	0	NA	Intergenic	Intergenic	-6359	106588843	106588843	XM_014178323	NA	NA	NA	NA	NA	protein_coding
Interval_182482	NW_012349461.1	9364	9760	+	0	NA	NA	NA	NA	NA	NA	NA	NA	NA	NA	NA	NA	NA
Interval_124432	NC_027317.1	10048633	10048907	+	0	NA	exon (106576760, exon 30 of 38)	-exon (106576760, exon 30 of 38)	54629	106576760	106576760	XM_014154131	NA	NA	NA	NA	NA	protein_coding
Interval_17526	NC_027301.1	57326597	57326789	+	0	NA	intron (106590466, intron 4 of 8)	-intron (106590466, intron 4 of 8)	9574	106590466	106590466	XM_014181527	NA	NA	NA	NA	NA	protein_coding
Interval_2858	NC_027300.1	35665599	35665959	+	0	NA	intron (106602146, intron 13 of 13)	-intron (106602146, intron 13 of 13)	14575	106602137	106602137	XM_014194608	NA	NA	NA	NA	NA	protein_coding
Interval_104335	NC_027314.1	10632211	10632487	+	0	NA	Intergenic	Intergenic	-5952	106570983	106570983	XM_014143600	NA	NA	NA	NA	NA	protein_coding
Interval_196338	NW_012412490.1	723	887	+	0	NA	NA	NA	NA	NA	NA	NA	NA	NA	NA	NA	NA	NA
Interval_156927	NC_027323.1	23567585	23567684	+	0	NA	Intergenic	Intergenic	-1820	100195339	100195339	NM_001140368	NA	NA	NA	NA	NA	protein_coding
Interval_112148	NC_027315.1	3360017	3360237	+	0	NA	Intergenic	Intergenic	11826	106573056	106573056	XM_014147706	NA	NA	NA	NA	NA	protein_coding
Interval_69362	NC_027309.1	83683727	83684199	+	0	NA	intron (106561156, intron 24 of 26)	-intron (106561156, intron 28 of 30)	14019	106561155	106561155	XM_014124815	NA	NA	NA	NA	NA	protein_coding
Interval_21692	NC_027302.1	41509713	41510192	+	0	NA	Intergenic	Intergenic	-10953	100286404	100286404	NM_001146353	NA	NA	NA	NA	NA	protein_coding
Interval_178898	NW_012347258.1	16633	16721	+	0	NA	exon (106591812, exon 3 of 6)	-exon (106591812, exon 3 of 6)	1045	106591812	106591812	XM_014183075	NA	NA	NA	NA	NA	protein_coding
Interval_89092	NC_027312.1	27189452	27190088	+	0	NA	Intergenic	Intergenic	-6605	106566808	106566808	XM_014135223	NA	NA	NA	NA	NA	protein_coding
Interval_75783	NC_027310.1	49666254	49666522	+	0	NA	Intergenic	Intergenic	-13255	106562906	106562906	XM_014127989	NA	NA	NA	NA	NA	protein_coding
Interval_117041	NC_027315.1	65280184	65280365	+	0	NA	Intergenic	Intergenic	27779	106574372	106574372	XM_014150228	NA	NA	NA	NA	NA	protein_coding
Interval_64386	NC_027309.1	22601713	22601869	+	0	NA	intron (106613839, intron 1 of 14)	-intron (106613839, intron 1 of 14)	-20976	106613840	106613840	XM_014216503	NA	NA	NA	NA	NA	protein_coding
Interval_182901	NW_012349799.1	2189	2469	+	0	NA	intron (100380363, intron 14 of 15)	-intron (100380363, intron 14 of 15)	11762	100380363	100380363	NM_001173648	NA	NA	NA	NA	NA	protein_coding
Interval_50210	NC_027307.1	4698757	4699152	+	0	NA	intron (106609934, intron 2 of 18)	-intron (106609934, intron 2 of 18)	21013	106609981	106609981	XM_014209069	NA	NA	NA	NA	NA	protein_coding
Interval_80879	NC_027311.1	22829718	22830032	+	0	NA	Intergenic	Intergenic	-10377	106564958	106564958	XM_014131514	NA	NA	NA	NA	NA	protein_coding
Interval_102966	NC_027313.1	84002262	84002430	+	0	NA	intron (106570589, intron 2 of 13)	-intron (106570589, intron 2 of 13)	5235	106570589	106570589	XM_014143042	NA	NA	NA	NA	NA	protein_coding
Interval_20974	NC_027302.1	32155549	32155799	+	0	NA	intron (106599884, intron 1 of 1)	-intron (106599884, intron 1 of 1)	3281	106599884	106599884	XM_014191236	NA	NA	NA	NA	NA	protein_coding
Interval_58385	NC_027308.1	93684858	93685049	+	0	NA	intron (106612372, intron 1 of 6)	-intron (106612372, intron 1 of 6)	23698	106612372	106612372	XM_014213449	NA	NA	NA	NA	NA	protein_coding
Interval_164072	NC_027325.1	23190486	23190981	+	0	NA	Intergenic	Intergenic	-21630	106587372	106587372	XR_001324427	NA	NA	NA	NA	NA	lncRNA
Interval_134628	NC_027318.1	76174095	76174592	+	0	NA	Intergenic	Intergenic	-32278	106579691	106579691	XM_014159826	NA	NA	NA	NA	NA	protein_coding
Interval_733	NC_027300.1	10335545	10336036	+	0	NA	intron (106561796, intron 1 of 7)	-intron (106561796, intron 1 of 7)	20969	106561796	106561796	XM_014126075	NA	NA	NA	NA	NA	protein_coding
Interval_23067	NC_027302.1	59912192	59912351	+	0	NA	promoter-TSS (106601008)	-promoter-TSS (106601008)	-49	106601008	106601008	XM_014192847	NA	NA	NA	NA	NA	protein_coding
Interval_90368	NC_027312.1	40745926	40746080	+	0	NA	intron (106567217, intron 2 of 11)	-intron (106567217, intron 2 of 11)	4196	106567217	106567217	XM_014136243	NA	NA	NA	NA	NA	protein_coding
Interval_124670	NC_027317.1	12335042	12335196	+	0	NA	intron (100136402, intron 10 of 12)	-intron (100136402, intron 10 of 12)	16493	106576710	106576710	XM_014154039	NA	NA	NA	NA	NA	protein_coding
Interval_89460	NC_027312.1	32137752	32137960	+	0	NA	Intergenic	Intergenic	19050	106566977	106566977	XM_014135687	NA	NA	NA	NA	NA	protein_coding
Interval_61807	NC_027308.1	128701059	128701211	+	0	NA	intron (106613189, intron 4 of 5)	-intron (106613189, intron 4 of 5)	5282	106613189	106613189	XM_014215201	NA	NA	NA	NA	NA	protein_coding
Interval_46548	NC_027306.1	20248613	20248797	+	0	NA	exon (106608829, exon 1 of 3)	-exon (106608829, exon 1 of 3)	240	106608829	106608829	XM_014207000	NA	NA	NA	NA	NA	protein_coding
Interval_166746	NC_027326.1	9854221	9854797	+	0	NA	intron (106588412, intron 6 of 9)	-intron (106588412, intron 6 of 9)	-34068	trnaa-ugc_371	trnaa-ugc_371	trnaa-ugc_371	NA	NA	NA	NA	NA	tRNA
Interval_14081	NC_027301.1	15169098	15169404	+	0	NA	Intergenic	Intergenic	-10483	106578403	106578403	XM_014157153	NA	NA	NA	NA	NA	protein_coding
Interval_141019	NC_027319.1	68061549	68062143	+	0	NA	intron (106581305, intron 4 of 7)	-intron (106581305, intron 4 of 6)	22776	106581305	106581305	XM_014163268	NA	NA	NA	NA	NA	protein_coding
Interval_154326	NC_027322.1	41756836	41757175	+	0	NA	intron (106584649, intron 1 of 9)	-intron (106584649, intron 1 of 9)	10871	106584649	106584649	XM_014170144	NA	NA	NA	NA	NA	protein_coding
Interval_71386	NC_027309.1	105197902	105198113	+	0	NA	Intergenic	Intergenic	11162	100195850	100195850	NM_001140879	NA	NA	NA	NA	NA	protein_coding
Interval_124222	NC_027317.1	7027517	7027833	+	0	NA	intron (106576807, intron 3 of 5)	-intron (106576807, intron 3 of 7)	8361	106576807	106576807	XM_014154239	NA	NA	NA	NA	NA	protein_coding
Interval_15588	NC_027301.1	32385684	32385800	+	0	NA	Intergenic	Intergenic	-40216	106583607	106583607	XM_014167993	NA	NA	NA	NA	NA	protein_coding
Interval_111308	NC_027314.1	94673802	94674800	+	0	NA	promoter-TSS (trnah-gug_25)	-promoter-TSS (trnah-gug_25)	-295	trnah-gug_25	trnah-gug_25	trnah-gug_25	NA	NA	NA	NA	NA	tRNA
Interval_172973	NC_027328.1	11825855	11826543	+	0	NA	Intergenic	Intergenic	25132	106590133	106590133	XM_014180754	NA	NA	NA	NA	NA	protein_coding
Interval_93004	NC_027312.1	73708391	73708802	+	0	NA	intron (106567966, intron 2 of 2)	-intron (106567966, intron 2 of 2)	9253	106567966	106567966	XR_001320209	NA	NA	NA	NA	NA	lncRNA
Interval_101418	NC_027313.1	66817586	66818188	+	0	NA	intron (106570255, intron 1 of 7)	-intron (106570255, intron 1 of 6)	14395	106570255	106570255	XM_014142367	NA	NA	NA	NA	NA	protein_coding
Interval_73811	NC_027310.1	21811316	21811664	+	0	NA	Intergenic	Intergenic	19782	106562266	106562266	XM_014127033	NA	NA	NA	NA	NA	protein_coding
Interval_191065	NW_012361634.1	2877	3505	+	0	NA	NA	NA	NA	NA	NA	NA	NA	NA	NA	NA	NA	NA
Interval_22904	NC_027302.1	58458173	58458389	+	0	NA	promoter-TSS (106600798)	-promoter-TSS (106600798)	-49	106600798	106600798	XM_014192475	NA	NA	NA	NA	NA	protein_coding
Interval_108031	NC_027314.1	60001024	60001285	+	0	NA	promoter-TSS (106571909)	-promoter-TSS (106571909)	-960	106571909	106571909	XM_014145463	NA	NA	NA	NA	NA	protein_coding
Interval_2860	NC_027300.1	35672964	35673606	+	0	NA	intron (106602146, intron 12 of 13)	-intron (106602146, intron 12 of 13)	22081	106602137	106602137	XM_014194608	NA	NA	NA	NA	NA	protein_coding
Interval_28538	NC_027303.1	41280722	41280868	+	0	NA	exon (106603275, exon 1 of 13)	-exon (106603275, exon 1 of 13)	761	106603275	106603275	XM_014196711	NA	NA	NA	NA	NA	protein_coding
Interval_83211	NC_027311.1	50571773	50572008	+	0	NA	intron (106565371, intron 2 of 13)	-intron (106565371, intron 2 of 13)	60816	106565371	106565371	XM_014132402	NA	NA	NA	NA	NA	protein_coding
Interval_161192	NC_027324.1	35418072	35418158	+	0	NA	Intergenic	Intergenic	-7828	106586666	106586666	XM_014174183	NA	NA	NA	NA	NA	protein_coding
Interval_110043	NC_027314.1	80889958	80890460	+	0	NA	intron (100195085, intron 1 of 16)	-intron (100195085, intron 1 of 15)	108	100195085	100195085	NM_001140114	NA	NA	NA	NA	NA	protein_coding
Interval_134998	NC_027318.1	82191778	82192582	+	0	NA	exon (106579760, exon 1 of 5)	-exon (106579760, exon 1 of 5)	134	106579760	106579760	XM_014159925	NA	NA	NA	NA	NA	protein_coding
Interval_150021	NC_027321.1	47709108	47709427	+	0	NA	promoter-TSS (106583641)	-promoter-TSS (106583641)	88	106583641	106583641	XM_014168052	NA	NA	NA	NA	NA	protein_coding
Interval_64413	NC_027309.1	22762138	22762289	+	0	NA	TTS (106613847)	-TTS (106613847)	6094	106613847	106613847	XM_014216519	NA	NA	NA	NA	NA	protein_coding
Interval_141853	NC_027319.1	78061546	78062095	+	0	NA	intron (106581462, intron 5 of 6)	-intron (106581462, intron 5 of 6)	28407	106581462	106581462	XM_014163531	NA	NA	NA	NA	NA	protein_coding
Interval_46131	NC_027306.1	15268039	15268469	+	0	NA	exon (106608606, exon 26 of 36)	-exon (106608606, exon 26 of 36)	80800	106608606	106608606	XM_014206638	NA	NA	NA	NA	NA	protein_coding
Interval_180027	NW_012347786.1	19874	20006	+	0	NA	NA	NA	NA	NA	NA	NA	NA	NA	NA	NA	NA	NA
Interval_128202	NC_027317.1	59098709	59099297	+	0	NA	intron (106577859, intron 1 of 12)	-intron (106577859, intron 1 of 12)	17082	106577859	106577859	XM_014156264	NA	NA	NA	NA	NA	protein_coding
Interval_13847	NC_027301.1	12967730	12967961	+	0	NA	intron (106578066, intron 1 of 5)	-intron (106578066, intron 1 of 4)	1296	106578066	106578066	XM_014156652	NA	NA	NA	NA	NA	protein_coding
Interval_36018	NC_027304.1	56905160	56905327	+	0	NA	Intergenic	Intergenic	-5236	106605329	106605329	XM_014200822	NA	NA	NA	NA	NA	protein_coding
Interval_186254	NW_012352948.1	2944	3223	+	0	NA	NA	NA	NA	NA	NA	NA	NA	NA	NA	NA	NA	NA
Interval_113408	NC_027315.1	20798735	20799162	+	0	NA	intron (106573354, intron 4 of 6)	-intron (106573354, intron 3 of 5)	14785	106573354	106573354	XM_014148334	NA	NA	NA	NA	NA	protein_coding
Interval_91689	NC_027312.1	55973968	55974118	+	0	NA	Intergenic	Intergenic	-5468	106567535	106567535	XM_014136916	NA	NA	NA	NA	NA	protein_coding
Interval_71414	NC_027309.1	105506422	105506750	+	0	NA	intron (106561607, intron 1 of 9)	-intron (106561607, intron 1 of 9)	1181	106561607	106561607	XM_014125726	NA	NA	NA	NA	NA	protein_coding
Interval_112011	NC_027314.1	103906577	103906657	+	0	NA	intron (106573010, intron 1 of 3)	-intron (106573010, intron 1 of 3)	5247	106573010	106573010	XM_014147607	NA	NA	NA	NA	NA	protein_coding
Interval_17841	NC_027301.1	62119867	62120489	+	0	NA	intron (106591798, intron 1 of 2)	-intron (100195283, intron 8 of 9)	-5737	106591798	106591798	XM_014183071	NA	NA	NA	NA	NA	protein_coding
Interval_188136	NW_012355251.1	1240	1564	+	0	NA	NA	NA	NA	NA	NA	NA	NA	NA	NA	NA	NA	NA
Interval_195045	NW_012392081.1	1487	1577	+	0	NA	NA	NA	NA	NA	NA	NA	NA	NA	NA	NA	NA	NA
Interval_73834	NC_027310.1	22095836	22096066	+	0	NA	intron (100196200, intron 1 of 5)	-intron (100196200, intron 1 of 5)	-5493	106562275	106562275	XM_014127046	NA	NA	NA	NA	NA	protein_coding
Interval_25576	NC_027302.1	92438920	92439047	+	0	NA	exon (106602076, exon 5 of 6)	-exon (106602076, exon 5 of 6)	6035	106602076	106602076	XM_014194539	NA	NA	NA	NA	NA	protein_coding
Interval_99465	NC_027313.1	43620936	43621097	+	0	NA	intron (106569690, intron 6 of 9)	-intron (106569690, intron 6 of 9)	-5783	106569689	106569689	XM_014141251	NA	NA	NA	NA	NA	protein_coding
Interval_97944	NC_027313.1	26293796	26293880	+	0	NA	intron (106569198, intron 2 of 7)	-intron (106569198, intron 2 of 8)	-32233	106569196	106569196	XM_014140306	NA	NA	NA	NA	NA	protein_coding
Interval_40433	NC_027305.1	30802739	30803125	+	0	NA	intron (106607080, intron 1 of 1)	-intron (106607080, intron 1 of 1)	1491	106607080	106607080	XM_014203671	NA	NA	NA	NA	NA	protein_coding
Interval_87795	NC_027312.1	11318270	11318464	+	0	NA	Intergenic	Intergenic	-13702	106566521	106566521	XM_014134618	NA	NA	NA	NA	NA	protein_coding
Interval_156293	NC_027323.1	16274420	16274752	+	0	NA	Intergenic	Intergenic	19174	100846958	100846958	NM_001252353	NA	NA	NA	NA	NA	protein_coding
Interval_121421	NC_027316.1	34291779	34292770	+	0	NA	intron (106576012, intron 2 of 6)	-intron (106576012, intron 2 of 6)	1375	106576012	106576012	XM_014152804	NA	NA	NA	NA	NA	protein_coding
Interval_28460	NC_027303.1	40665514	40665611	+	0	NA	intron (106603266, intron 1 of 13)	-intron (106603266, intron 1 of 14)	697	106603266	106603266	XM_014196681	NA	NA	NA	NA	NA	protein_coding
Interval_156110	NC_027323.1	14682783	14683568	+	0	NA	Intergenic	Intergenic	46786	106585026	106585026	XM_014170766	NA	NA	NA	NA	NA	protein_coding
Interval_117796	NC_027315.1	73418161	73418444	+	0	NA	Intergenic	Intergenic	4895	106574606	106574606	XM_014150589	NA	NA	NA	NA	NA	protein_coding
Interval_647	NC_027300.1	9485644	9486130	+	0	NA	intron (106612959, intron 4 of 19)	-intron (106612959, intron 4 of 19)	4019	106612959	106612959	XM_014214817	NA	NA	NA	NA	NA	protein_coding
Interval_188935	NW_012356511.1	4734	5067	+	0	NA	NA	NA	NA	NA	NA	NA	NA	NA	NA	NA	NA	NA
Interval_131913	NC_027318.1	44172999	44173088	+	0	NA	Intergenic	Intergenic	51413	106578922	106578922	XM_014158190	NA	NA	NA	NA	NA	protein_coding
Interval_147586	NC_027321.1	17325185	17325873	+	0	NA	exon (100195507, exon 1 of 14)	-exon (100195507, exon 1 of 14)	7568	100195507	100195507	XM_014166193	NA	NA	NA	NA	NA	protein_coding
Interval_129481	NC_027318.1	2701014	2701192	+	0	NA	intron (106578306, intron 5 of 15)	-intron (106578306, intron 5 of 15)	54772	106578306	106578306	XM_014156988	NA	NA	NA	NA	NA	protein_coding
Interval_81001	NC_027311.1	24342006	24342208	+	0	NA	promoter-TSS (106564911)	-promoter-TSS (106564911)	61	106564911	106564911	XM_014131418	NA	NA	NA	NA	NA	protein_coding
Interval_99373	NC_027313.1	42580827	42581467	+	0	NA	intron (106569646, intron 5 of 7)	-intron (106569646, intron 5 of 7)	20527	trnav-uac_57	trnav-uac_57	trnav-uac_57	NA	NA	NA	NA	NA	tRNA
Interval_36923	NC_027304.1	66463963	66464437	+	0	NA	Intergenic	Intergenic	-16091	106605624	106605624	XM_014201478	NA	NA	NA	NA	NA	protein_coding
Interval_163121	NC_027325.1	13481545	13481658	+	0	NA	intron (106587293, intron 3 of 8)	-intron (106587293, intron 3 of 8)	3507	106587293	106587293	XM_014175544	NA	NA	NA	NA	NA	protein_coding
Interval_21809	NC_027302.1	43027772	43028031	+	0	NA	intron (106600588, intron 1 of 7)	-intron (106600588, intron 1 of 7)	1487	106600588	106600588	XM_014192066	NA	NA	NA	NA	NA	protein_coding
Interval_45454	NC_027306.1	6980044	6980126	+	0	NA	intron (106608544, intron 1 of 2)	-intron (106608544, intron 2 of 2)	180489	106608544	106608544	XM_014206503	NA	NA	NA	NA	NA	protein_coding
Interval_13649	NC_027301.1	10818682	10819147	+	0	NA	promoter-TSS (106576842)	-promoter-TSS (106576842)	-863	106576842	106576842	XM_014154314	NA	NA	NA	NA	NA	protein_coding
Interval_139206	NC_027319.1	50306358	50306458	+	0	NA	promoter-TSS (106580876)	-promoter-TSS (106580876)	630	106580876	106580876	XM_014162396	NA	NA	NA	NA	NA	protein_coding
Interval_102369	NC_027313.1	77050634	77051605	+	0	NA	Intergenic	Intergenic	-19196	106570435	106570435	XM_014142764	NA	NA	NA	NA	NA	protein_coding
Interval_5302	NC_027300.1	71112780	71113605	+	0	NA	promoter-TSS (106608485)	-promoter-TSS (106608485)	141	106608494	106608494	XM_014206435	NA	NA	NA	NA	NA	protein_coding
Interval_48967	NC_027306.1	47791864	47791994	+	0	NA	intron (106609575, intron 1 of 2)	-intron (106609575, intron 1 of 2)	8335	106609575	106609575	XM_014208523	NA	NA	NA	NA	NA	protein_coding
Interval_53444	NC_027308.1	26779103	26779231	+	0	NA	exon (106611085, exon 2 of 3)	-exon (106611085, exon 2 of 3)	499	106611085	106611085	XR_001330053	NA	NA	NA	NA	NA	lncRNA
Interval_9932	NC_027300.1	129251204	129251379	+	0	NA	intron (106566722, intron 20 of 21)	-intron (106566722, intron 20 of 21)	8177	106566715	106566715	XM_014135031	NA	NA	NA	NA	NA	protein_coding
Interval_16248	NC_027301.1	41871663	41871764	+	0	NA	intron (106586010, intron 2 of 5)	-intron (106586010, intron 2 of 5)	8240	106586010	106586010	XM_014172791	NA	NA	NA	NA	NA	protein_coding
Interval_148454	NC_027321.1	28389079	28389476	+	0	NA	intron (106583225, intron 5 of 8)	-intron (106583225, intron 5 of 8)	14198	100196740	100196740	NM_001141762	NA	NA	NA	NA	NA	protein_coding
Interval_87736	NC_027312.1	10740079	10740228	+	0	NA	Intergenic	Intergenic	-1698	106566511	106566511	XM_014134604	NA	NA	NA	NA	NA	protein_coding
Interval_126849	NC_027317.1	44291175	44291468	+	0	NA	intron (106577489, intron 2 of 10)	-intron (106577489, intron 4 of 12)	14586	106577489	106577489	XM_014155524	NA	NA	NA	NA	NA	protein_coding
Interval_29897	NC_027303.1	56936088	56936511	+	0	NA	intron (106603640, intron 1 of 22)	-intron (106603640, intron 1 of 22)	105775	106603640	106603640	XM_014197545	NA	NA	NA	NA	NA	protein_coding
Interval_116293	NC_027315.1	54514127	54514773	+	0	NA	intron (106574163, intron 4 of 7)	-intron (106574163, intron 4 of 7)	17244	106574163	106574163	XM_014149826	NA	NA	NA	NA	NA	protein_coding
Interval_51966	NC_027308.1	8214799	8215315	+	0	NA	intron (100196032, intron 2 of 4)	-intron (100196032, intron 2 of 4)	119305	100196032	100196032	NM_001141061	NA	NA	NA	NA	NA	protein_coding
Interval_50812	NC_027307.1	14513439	14513579	+	0	NA	intron (106610218, intron 8 of 12)	-intron (106610218, intron 8 of 12)	28511	106610218	106610218	XM_014209426	NA	NA	NA	NA	NA	protein_coding
Interval_82593	NC_027311.1	44076223	44076441	+	0	NA	intron (106565181, intron 5 of 5)	-intron (106565181, intron 5 of 5)	11700	106565181	106565181	XM_014132025	NA	NA	NA	NA	NA	protein_coding
Interval_120173	NC_027316.1	17425430	17425715	+	0	NA	TTS (106575517)	-TTS (106575517)	-10404	106575511	106575511	XM_014152051	NA	NA	NA	NA	NA	protein_coding
Interval_76718	NC_027310.1	60924445	60924747	+	0	NA	intron (106563130, intron 1 of 11)	-intron (106563130, intron 1 of 11)	45280	106563130	106563130	XM_014128374	NA	NA	NA	NA	NA	protein_coding
Interval_174268	NC_027328.1	25479487	25480707	+	0	NA	promoter-TSS (106590393)	-promoter-TSS (106590393)	-101	106590396	106590396	XM_014181371	NA	NA	NA	NA	NA	protein_coding
Interval_90898	NC_027312.1	47066400	47066643	+	0	NA	TTS (106567395)	-TTS (106567395)	17161	106567395	106567395	XM_014136577	NA	NA	NA	NA	NA	protein_coding
Interval_186832	NW_012353677.1	3439	3697	+	0	NA	NA	NA	NA	NA	NA	NA	NA	NA	NA	NA	NA	NA
Interval_10705	NC_027300.1	137690209	137690513	+	0	NA	intron (106568380, intron 36 of 37)	-intron (106568380, intron 36 of 37)	-20030	106568453	106568453	XM_014138799	NA	NA	NA	NA	NA	protein_coding
Interval_37573	NC_027304.1	73213692	73214136	+	0	NA	intron (100195084, intron 1 of 18)	-intron (100195084, intron 1 of 18)	7998	100195084	100195084	NM_001140113	NA	NA	NA	NA	NA	protein_coding
Interval_169536	NC_027327.1	1767491	1767749	+	0	NA	intron (106589298, intron 14 of 21)	-intron (106589298, intron 14 of 21)	19898	106589299	106589299	XM_014179088	NA	NA	NA	NA	NA	protein_coding
Interval_73210	NC_027310.1	16052717	16054071	+	0	NA	exon (106562149, exon 1 of 10)	-exon (106562149, exon 1 of 10)	348	106562149	106562149	XM_014126808	NA	NA	NA	NA	NA	protein_coding
Interval_170378	NC_027327.1	12758088	12758590	+	0	NA	intron (106589502, intron 15 of 20)	-intron (106589502, intron 16 of 21)	-9118	106589503	106589503	XM_014179566	NA	NA	NA	NA	NA	protein_coding
Interval_65732	NC_027309.1	39006421	39006534	+	0	NA	Intergenic	Intergenic	-14204	106560406	106560406	XM_014123293	NA	NA	NA	NA	NA	protein_coding
Interval_138702	NC_027319.1	45880834	45881358	+	0	NA	Intergenic	Intergenic	-7196	106580745	106580745	XM_014162108	NA	NA	NA	NA	NA	protein_coding
Interval_24361	NC_027302.1	74601500	74601601	+	0	NA	intron (101448013, intron 2 of 2)	-intron (101448013, intron 2 of 2)	7237	101448013	101448013	NM_001279026	NA	NA	NA	NA	NA	protein_coding
Interval_117829	NC_027315.1	73751165	73751567	+	0	NA	Intergenic	Intergenic	90027	100286566	100286566	NM_001146505	NA	NA	NA	NA	NA	protein_coding
Interval_109392	NC_027314.1	73069376	73069701	+	0	NA	promoter-TSS (106572315)	-promoter-TSS (106572315)	13	106572315	106572315	XR_001321096	NA	NA	NA	NA	NA	lncRNA
Interval_189605	NW_012357731.1	2979	3126	+	0	NA	NA	NA	NA	NA	NA	NA	NA	NA	NA	NA	NA	NA
Interval_60454	NC_027308.1	113569333	113569554	+	0	NA	Intergenic	Intergenic	11484	106612802	106612802	XM_014214318	NA	NA	NA	NA	NA	protein_coding
Interval_139302	NC_027319.1	51332588	51332674	+	0	NA	intron (106580945, intron 8 of 37)	-intron (106580945, intron 8 of 37)	56988	106580945	106580945	XM_014162538	NA	NA	NA	NA	NA	protein_coding
Interval_59338	NC_027308.1	103013785	103014265	+	0	NA	intron (106612657, intron 5 of 13)	-intron (106612657, intron 5 of 13)	-13936	106612658	106612658	XM_014214049	NA	NA	NA	NA	NA	protein_coding
Interval_193643	NW_012377123.1	145	669	+	0	NA	NA	NA	NA	NA	NA	NA	NA	NA	NA	NA	NA	NA
Interval_178596	NW_012346583.1	36344	36597	+	0	NA	NA	NA	NA	NA	NA	NA	NA	NA	NA	NA	NA	NA
Interval_185561	NW_012352169.1	3518	3698	+	0	NA	intron (106594226, intron 2 of 2)	-intron (106594226, intron 2 of 2)	5592	106594226	106594226	XM_014185600	NA	NA	NA	NA	NA	protein_coding
Interval_37182	NC_027304.1	69073977	69074450	+	0	NA	promoter-TSS (100380586)	-promoter-TSS (100380586)	-74	100380586	100380586	NM_001173871	NA	NA	NA	NA	NA	protein_coding
Interval_40227	NC_027305.1	28934196	28934431	+	0	NA	intron (106606986, intron 3 of 9)	-intron (106606986, intron 3 of 10)	3876	106606986	106606986	XM_014203520	NA	NA	NA	NA	NA	protein_coding
Interval_136390	NC_027319.1	19057177	19057304	+	0	NA	intron (106579952, intron 3 of 21)	-intron (106579952, intron 3 of 21)	-25179	106579952	106579952	XM_014160402	NA	NA	NA	NA	NA	protein_coding
Interval_16539	NC_027301.1	44541998	44542308	+	0	NA	intron (106588327, intron 12 of 19)	-intron (106588327, intron 12 of 19)	30051	106588316	106588316	XM_014177188	NA	NA	NA	NA	NA	protein_coding
Interval_9575	NC_027300.1	125267346	125267688	+	0	NA	exon (106565653, exon 15 of 30)	-exon (106565653, exon 15 of 30)	19201	106565653	106565653	XM_014133042	NA	NA	NA	NA	NA	protein_coding
Interval_139387	NC_027319.1	51959123	51959389	+	0	NA	Intergenic	Intergenic	97390	106580924	106580924	XM_014162483	NA	NA	NA	NA	NA	protein_coding
Interval_133326	NC_027318.1	59721425	59721671	+	0	NA	intron (106579087, intron 4 of 7)	-intron (106579087, intron 4 of 7)	16055	106579087	106579087	XM_014158633	NA	NA	NA	NA	NA	protein_coding
Interval_1377	NC_027300.1	19537886	19538127	+	0	NA	Intergenic	Intergenic	88614	106576162	106576162	XR_001321903	NA	NA	NA	NA	NA	lncRNA
Interval_72830	NC_027310.1	11821017	11821144	+	0	NA	Intergenic	Intergenic	-59568	106561992	106561992	XR_001318950	NA	NA	NA	NA	NA	lncRNA
Interval_146529	NC_027321.1	6070456	6071096	+	0	NA	promoter-TSS (100286653)	-promoter-TSS (100286653)	-74	100286653	100286653	NM_001146593	NA	NA	NA	NA	NA	protein_coding
Interval_6279	NC_027300.1	83911182	83911467	+	0	NA	Intergenic	Intergenic	74576	106610952	106610952	XM_014210664	NA	NA	NA	NA	NA	protein_coding
Interval_65714	NC_027309.1	38712108	38712233	+	0	NA	intron (106560399, intron 3 of 31)	-intron (106560399, intron 5 of 33)	22046	106560399	106560399	XM_014123279	NA	NA	NA	NA	NA	protein_coding
Interval_80770	NC_027311.1	21303807	21304254	+	0	NA	promoter-TSS (106564640)	-promoter-TSS (106564640)	50	106564640	106564640	XM_014130807	NA	NA	NA	NA	NA	protein_coding
Interval_158181	NC_027323.1	41168791	41168963	+	0	NA	Intergenic	Intergenic	-5969	106585896	106585896	XR_001324091	NA	NA	NA	NA	NA	lncRNA
Interval_132580	NC_027318.1	51257075	51257563	+	0	NA	intron (106579290, intron 1 of 5)	-intron (106579290, intron 1 of 4)	805	106579290	106579290	XM_014159075	NA	NA	NA	NA	NA	protein_coding
Interval_38774	NC_027305.1	8083990	8084398	+	0	NA	Intergenic	Intergenic	45030	106606411	106606411	XM_014202585	NA	NA	NA	NA	NA	protein_coding
Interval_45623	NC_027306.1	9290583	9290673	+	0	NA	intron (106608576, intron 16 of 51)	-intron (106608576, intron 15 of 49)	190733	100380644	100380644	XM_014206586	NA	NA	NA	NA	NA	protein_coding
Interval_34062	NC_027304.1	31977702	31977974	+	0	NA	intron (106604690, intron 3 of 4)	-intron (106604690, intron 3 of 7)	3771	106604690	106604690	XM_014199607	NA	NA	NA	NA	NA	protein_coding
Interval_20044	NC_027302.1	20516657	20516863	+	0	NA	intron (106599471, intron 13 of 22)	-intron (106599471, intron 13 of 24)	-24374	106599468	106599468	XM_014190723	NA	NA	NA	NA	NA	protein_coding
Interval_129431	NC_027318.1	1852402	1852817	+	0	NA	intron (106578290, intron 3 of 3)	-intron (106578290, intron 3 of 3)	-78436	106578316	106578316	XM_014157004	NA	NA	NA	NA	NA	protein_coding
Interval_41329	NC_027305.1	39760955	39761382	+	0	NA	intron (106607510, intron 6 of 7)	-intron (106607510, intron 7 of 8)	-5621	106607513	106607513	XM_014204535	NA	NA	NA	NA	NA	protein_coding
Interval_181226	NW_012348519.1	11299	11461	+	0	NA	NA	NA	NA	NA	NA	NA	NA	NA	NA	NA	NA	NA
Interval_187747	NW_012354751.1	8822	8929	+	0	NA	exon (106595141, exon 3 of 5)	-exon (106595141, exon 3 of 5)	1189	106595141	106595141	XM_014186517	NA	NA	NA	NA	NA	protein_coding
Interval_156169	NC_027323.1	15155165	15155294	+	0	NA	Intergenic	Intergenic	-24399	106584921	106584921	XM_014170621	NA	NA	NA	NA	NA	protein_coding
Interval_18707	NC_027302.1	3925439	3925544	+	0	NA	Intergenic	Intergenic	30078	106596777	106596777	XM_014188039	NA	NA	NA	NA	NA	protein_coding
Interval_3913	NC_027300.1	50437487	50437569	+	0	NA	intron (106605322, intron 7 of 10)	-intron (106605322, intron 7 of 10)	49216	106605322	106605322	XM_014200825	NA	NA	NA	NA	NA	protein_coding
Interval_166121	NC_027326.1	2468322	2469071	+	0	NA	intron (106588200, intron 1 of 13)	-intron (106588200, intron 1 of 13)	-33639	106588200	106588200	XM_014176957	NA	NA	NA	NA	NA	protein_coding
Interval_98327	NC_027313.1	30705092	30705227	+	0	NA	intron (106569352, intron 8 of 17)	-intron (106569352, intron 8 of 17)	58812	106569352	106569352	XM_014140646	NA	NA	NA	NA	NA	protein_coding
Interval_109761	NC_027314.1	78229022	78229435	+	0	NA	intron (106572368, intron 1 of 31)	-intron (106572368, intron 1 of 31)	9451	106572368	106572368	XM_014146445	NA	NA	NA	NA	NA	protein_coding
Interval_20300	NC_027302.1	23556847	23557200	+	0	NA	intron (106599366, intron 1 of 12)	-intron (106599366, intron 1 of 12)	30272	100195213	100195213	NM_001140242	NA	NA	NA	NA	NA	protein_coding
Interval_118319	NC_027315.1	79841341	79841525	+	0	NA	intron (100194601, intron 1 of 3)	-intron (100194601, intron 1 of 3)	609	100194601	100194601	NM_001139686	NA	NA	NA	NA	NA	protein_coding
Interval_77844	NC_027310.1	73755386	73755631	+	0	NA	intron (106563391, intron 1 of 4)	-intron (106563391, intron 1 of 4)	-4026	106563391	106563391	XM_014128902	NA	NA	NA	NA	NA	protein_coding
Interval_138504	NC_027319.1	43756666	43757622	+	0	NA	intron (106580682, intron 1 of 54)	-intron (106580682, intron 1 of 56)	758	106580682	106580682	XM_014162005	NA	NA	NA	NA	NA	protein_coding
Interval_111626	NC_027314.1	98326071	98326209	+	0	NA	Intergenic	Intergenic	-45493	106572898	106572898	XM_014147481	NA	NA	NA	NA	NA	protein_coding
Interval_182952	NW_012349841.1	12925	13174	+	0	NA	NA	NA	NA	NA	NA	NA	NA	NA	NA	NA	NA	NA
Interval_117663	NC_027315.1	72234178	72234367	+	0	NA	intron (106574505, intron 1 of 3)	-intron (106574505, intron 2 of 3)	-3613	106574504	106574504	XM_014150420	NA	NA	NA	NA	NA	protein_coding
Interval_181457	NW_012348662.1	7010	7265	+	0	NA	Intergenic	Intergenic	5451	106592698	106592698	XR_001325699	NA	NA	NA	NA	NA	lncRNA
Interval_152920	NC_027322.1	26013450	26013554	+	0	NA	Intergenic	Intergenic	-8117	106584318	106584318	XM_014169443	NA	NA	NA	NA	NA	protein_coding
Interval_38270	NC_027305.1	1211353	1211828	+	0	NA	TTS (106606227)	-TTS (106606227)	-5382	106606228	106606228	XM_014202372	NA	NA	NA	NA	NA	protein_coding
Interval_12686	NC_027301.1	887397	887629	+	0	NA	Intergenic	Intergenic	60757	106573127	106573127	XM_014147851	NA	NA	NA	NA	NA	protein_coding
Interval_99248	NC_027313.1	41587910	41588089	+	0	NA	intron (106569607, intron 21 of 21)	-intron (106569607, intron 21 of 22)	26603	106569606	106569606	XM_014141135	NA	NA	NA	NA	NA	protein_coding
Interval_109552	NC_027314.1	75327336	75327452	+	0	NA	exon (100380545, exon 6 of 11)	-exon (100380545, exon 6 of 11)	15109	100380545	100380545	XM_014145658	NA	NA	NA	NA	NA	protein_coding
Interval_75348	NC_027310.1	42434204	42434545	+	0	NA	intron (106562772, intron 5 of 9)	-intron (106562772, intron 5 of 9)	-1925	106562772	106562772	XM_014127772	NA	NA	NA	NA	NA	protein_coding
Interval_87375	NC_027312.1	7354278	7354857	+	0	NA	Intergenic	Intergenic	13327	106566418	106566418	XR_001319873	NA	NA	NA	NA	NA	lncRNA
Interval_193171	NW_012373242.1	653	785	+	0	NA	NA	NA	NA	NA	NA	NA	NA	NA	NA	NA	NA	NA
Interval_125381	NC_027317.1	21370931	21371480	+	0	NA	exon (106577053, exon 2 of 10)	-exon (106577053, exon 2 of 10)	-22395	106577055	106577055	XM_014154758	NA	NA	NA	NA	NA	protein_coding
Interval_134606	NC_027318.1	75848004	75848195	+	0	NA	intron (106579675, intron 1 of 7)	-intron (106579675, intron 1 of 8)	17484	106579675	106579675	XM_014159804	NA	NA	NA	NA	NA	protein_coding
Interval_78298	NC_027310.1	77929417	77929759	+	0	NA	Intergenic	Intergenic	-8827	106563567	106563567	XM_014129265	NA	NA	NA	NA	NA	protein_coding
Interval_21760	NC_027302.1	42530946	42531712	+	0	NA	intron (106600599, intron 1 of 23)	-intron (106600599, intron 1 of 24)	506	106600599	106600599	XM_014192088	NA	NA	NA	NA	NA	protein_coding
Interval_28159	NC_027303.1	37231147	37231884	+	0	NA	Intergenic	Intergenic	-1079	100286494	100286494	NM_001146433	NA	NA	NA	NA	NA	protein_coding
Interval_75066	NC_027310.1	38201779	38202107	+	0	NA	intron (106562652, intron 4 of 5)	-intron (106562652, intron 5 of 6)	-2856	106562651	106562651	XM_014127615	NA	NA	NA	NA	NA	protein_coding
Interval_89796	NC_027312.1	35297452	35297798	+	0	NA	Intergenic	Intergenic	-6245	106567057	106567057	XM_014135894	NA	NA	NA	NA	NA	protein_coding
Interval_184673	NW_012351272.1	7460	7613	+	0	NA	NA	NA	NA	NA	NA	NA	NA	NA	NA	NA	NA	NA
Interval_54114	NC_027308.1	36035093	36035551	+	0	NA	Intergenic	Intergenic	82471	trnat-ugu_72	trnat-ugu_72	trnat-ugu_72	NA	NA	NA	NA	NA	tRNA
Interval_93237	NC_027312.1	76103671	76104406	+	0	NA	intron (106567930, intron 1 of 2)	-intron (106567930, intron 1 of 1)	-54675	106568062	106568062	XM_014138066	NA	NA	NA	NA	NA	protein_coding
Interval_108205	NC_027314.1	61923306	61923550	+	0	NA	exon (106571944, exon 15 of 17)	-exon (106571944, exon 15 of 17)	8380	106571944	106571944	XM_014145536	NA	NA	NA	NA	NA	protein_coding
Interval_180825	NW_012348261.1	17892	18038	+	0	NA	NA	NA	NA	NA	NA	NA	NA	NA	NA	NA	NA	NA
Interval_50067	NC_027307.1	3325262	3325616	+	0	NA	promoter-TSS (106609954)	-promoter-TSS (106609954)	-110	106609954	106609954	XM_014209021	NA	NA	NA	NA	NA	protein_coding
Interval_153015	NC_027322.1	27214004	27214111	+	0	NA	intron (100286605, intron 11 of 12)	-intron (100286605, intron 11 of 12)	60155	106584334	106584334	XM_014169509	NA	NA	NA	NA	NA	protein_coding
Interval_180496	NW_012348050.1	20865	20991	+	0	NA	NA	NA	NA	NA	NA	NA	NA	NA	NA	NA	NA	NA
Interval_161739	NC_027324.1	41664454	41664664	+	0	NA	intron (106586831, intron 6 of 27)	-intron (106586831, intron 7 of 29)	-74720	106586807	106586807	XM_014174475	NA	NA	NA	NA	NA	protein_coding
Interval_134462	NC_027318.1	74090558	74091211	+	0	NA	exon (106579631, exon 1 of 4)	-exon (106579631, exon 1 of 4)	237	106579631	106579631	XR_001322696	NA	NA	NA	NA	NA	lncRNA
Interval_94140	NC_027312.1	86534889	86534997	+	0	NA	TTS (106568222)	-TTS (106568222)	8691	106568223	106568223	XM_014138374	NA	NA	NA	NA	NA	protein_coding
Interval_153140	NC_027322.1	28718447	28718571	+	0	NA	intron (106584350, intron 6 of 7)	-intron (106584350, intron 6 of 8)	-65152	106584351	106584351	XM_014169567	NA	NA	NA	NA	NA	protein_coding
Interval_170581	NC_027327.1	14900659	14900798	+	0	NA	TTS (100196453)	-TTS (100196453)	6111	100196453	100196453	NM_001141482	NA	NA	NA	NA	NA	protein_coding
Interval_134601	NC_027318.1	75810094	75810252	+	0	NA	intron (106579676, intron 19 of 20)	-intron (106579676, intron 19 of 20)	-20442	106579675	106579675	XM_014159804	NA	NA	NA	NA	NA	protein_coding
Interval_135545	NC_027319.1	7830879	7831746	+	0	NA	promoter-TSS (106580154)	-promoter-TSS (106580154)	-126	106580154	106580154	XR_001322817	NA	NA	NA	NA	NA	lncRNA
Interval_53381	NC_027308.1	26166525	26166786	+	0	NA	exon (100195367, exon 2 of 4)	-exon (100195367, exon 2 of 4)	-2436	100195654	100195654	NM_001140683	NA	NA	NA	NA	NA	protein_coding
Interval_27333	NC_027303.1	26514675	26514826	+	0	NA	exon (100195234, exon 1 of 9)	-exon (100195234, exon 1 of 9)	405	100195234	100195234	XM_014195677	NA	NA	NA	NA	NA	protein_coding
Interval_149433	NC_027321.1	40563435	40563777	+	0	NA	intron (106583499, intron 2 of 22)	-intron (106583499, intron 1 of 21)	36092	106583499	106583499	XM_014167746	NA	NA	NA	NA	NA	protein_coding
Interval_91531	NC_027312.1	54700865	54701262	+	0	NA	intron (106567519, intron 1 of 20)	-intron (106567519, intron 1 of 20)	19115	106567519	106567519	XM_014136843	NA	NA	NA	NA	NA	protein_coding
Interval_129957	NC_027318.1	12194510	12195532	+	0	NA	promoter-TSS (106578426)	-promoter-TSS (106578426)	-1	106578426	106578426	XM_014157191	NA	NA	NA	NA	NA	protein_coding
Interval_119203	NC_027316.1	5521679	5521866	+	0	NA	intron (106575236, intron 1 of 2)	-intron (106575236, intron 1 of 2)	8730	106575236	106575236	XM_014151623	NA	NA	NA	NA	NA	protein_coding
Interval_111051	NC_027314.1	90810706	90810986	+	0	NA	intron (106572714, intron 9 of 22)	-intron (106572714, intron 9 of 22)	7420	106572714	106572714	XM_014147143	NA	NA	NA	NA	NA	protein_coding
Interval_29816	NC_027303.1	56033342	56033476	+	0	NA	promoter-TSS (106603437)	-promoter-TSS (106603437)	-396	106603437	106603437	XM_014197115	NA	NA	NA	NA	NA	protein_coding
Interval_72840	NC_027310.1	11990811	11991110	+	0	NA	exon (106561996, exon 1 of 3)	-exon (106561996, exon 1 of 3)	1874	106561996	106561996	XR_001318951	NA	NA	NA	NA	NA	lncRNA
Interval_27526	NC_027303.1	29774642	29775447	+	0	NA	Intergenic	Intergenic	-32101	106602811	106602811	XM_014195702	NA	NA	NA	NA	NA	protein_coding
Interval_156840	NC_027323.1	22675028	22675288	+	0	NA	Intergenic	Intergenic	15386	106585529	106585529	XM_014171840	NA	NA	NA	NA	NA	protein_coding
Interval_51707	NC_027308.1	4132792	4133270	+	0	NA	Intergenic	Intergenic	4979	106610637	106610637	XR_001329940	NA	NA	NA	NA	NA	lncRNA
Interval_167245	NC_027326.1	15008108	15008298	+	0	NA	exon (106588554, exon 3 of 12)	-exon (106588554, exon 3 of 12)	8307	106588556	106588556	XR_001324675	NA	NA	NA	NA	NA	lncRNA
Interval_27537	NC_027303.1	30002002	30002320	+	0	NA	intron (101448037, intron 9 of 9)	-intron (101448037, intron 11 of 12)	74929	106602998	106602998	XR_001328335	NA	NA	NA	NA	NA	lncRNA
Interval_62935	NC_027309.1	7197437	7197679	+	0	NA	Intergenic	Intergenic	-32893	106613481	106613481	XM_014215754	NA	NA	NA	NA	NA	protein_coding
Interval_67867	NC_027309.1	66831089	66832237	+	0	NA	Intergenic	Intergenic	-16443	100196783	100196783	NM_001141805	NA	NA	NA	NA	NA	protein_coding
Interval_138170	NC_027319.1	39506587	39506753	+	0	NA	Intergenic	Intergenic	-7726	106580615	106580615	XM_014161860	NA	NA	NA	NA	NA	protein_coding
Interval_68837	NC_027309.1	78512285	78512365	+	0	NA	intron (106560867, intron 3 of 7)	-intron (106560867, intron 3 of 8)	63823	106560867	106560867	XM_014124252	NA	NA	NA	NA	NA	protein_coding
Interval_6109	NC_027300.1	81723344	81723545	+	0	NA	promoter-TSS (106610728)	-promoter-TSS (106610728)	-97	106610728	106610728	XM_014210255	NA	NA	NA	NA	NA	protein_coding
Interval_60458	NC_027308.1	113589184	113589431	+	0	NA	Intergenic	Intergenic	-8380	106612802	106612802	XM_014214318	NA	NA	NA	NA	NA	protein_coding
Interval_51485	NC_027307.1	25523541	25524035	+	0	NA	Intergenic	Intergenic	-19089	106610545	106610545	XM_014209932	NA	NA	NA	NA	NA	protein_coding
Interval_56931	NC_027308.1	72579344	72579717	+	0	NA	Intergenic	Intergenic	62529	106611990	106611990	XM_014212741	NA	NA	NA	NA	NA	protein_coding
Interval_145752	NC_027320.1	50796139	50796663	+	0	NA	exon (106582454, exon 1 of 2)	-exon (106582454, exon 1 of 2)	213	106582454	106582454	XR_001323311	NA	NA	NA	NA	NA	lncRNA
Interval_105173	NC_027314.1	24457866	24458012	+	0	NA	exon (106571211, exon 6 of 6)	-exon (106571211, exon 6 of 6)	10535	106571211	106571211	XM_014143995	NA	NA	NA	NA	NA	protein_coding
Interval_119488	NC_027316.1	8902723	8902941	+	0	NA	intron (106575161, intron 2 of 34)	-intron (106575161, intron 2 of 34)	-18804	106575161	106575161	XM_014151413	NA	NA	NA	NA	NA	protein_coding
Interval_141334	NC_027319.1	71804761	71804846	+	0	NA	Intergenic	Intergenic	77379	106581373	106581373	XM_014163389	NA	NA	NA	NA	NA	protein_coding
Interval_74379	NC_027310.1	29550211	29550380	+	0	NA	TTS (106562411)	-TTS (106562411)	-4485	106562410	106562410	XM_014127277	NA	NA	NA	NA	NA	protein_coding
Interval_106417	NC_027314.1	37644550	37644714	+	0	NA	intron (106571480, intron 1 of 13)	-intron (106571480, intron 1 of 13)	2156	106571480	106571480	XM_014144640	NA	NA	NA	NA	NA	protein_coding
Interval_184013	NW_012350706.1	801	1013	+	0	NA	NA	NA	NA	NA	NA	NA	NA	NA	NA	NA	NA	NA
Interval_196804	NW_012422353.1	913	1097	+	0	NA	NA	NA	NA	NA	NA	NA	NA	NA	NA	NA	NA	NA
Interval_79774	NC_027311.1	6640736	6640836	+	0	NA	promoter-TSS (106564230)	-promoter-TSS (106564230)	11	106564230	106564230	XM_014130278	NA	NA	NA	NA	NA	protein_coding
Interval_137125	NC_027319.1	26962752	26963103	+	0	NA	intron (106580333, intron 2 of 13)	-intron (106580333, intron 3 of 15)	12518	106580333	106580333	XM_014161240	NA	NA	NA	NA	NA	protein_coding
Interval_182056	NW_012349098.1	8655	8829	+	0	NA	NA	NA	NA	NA	NA	NA	NA	NA	NA	NA	NA	NA
Interval_154116	NC_027322.1	39506178	39506484	+	0	NA	intron (106584592, intron 1 of 4)	-intron (106584592, intron 3 of 6)	12414	106584592	106584592	XM_014170057	NA	NA	NA	NA	NA	protein_coding
Interval_183109	NW_012349968.1	13386	13488	+	0	NA	NA	NA	NA	NA	NA	NA	NA	NA	NA	NA	NA	NA
Interval_34078	NC_027304.1	32077160	32077570	+	0	NA	promoter-TSS (106604696)	-promoter-TSS (106604696)	-698	106604696	106604696	XM_014199617	NA	NA	NA	NA	NA	protein_coding
Interval_131262	NC_027318.1	33291192	33291468	+	0	NA	Intergenic	Intergenic	-5226	106578746	106578746	XM_014157882	NA	NA	NA	NA	NA	protein_coding
Interval_115315	NC_027315.1	42675318	42675861	+	0	NA	intron (106573880, intron 3 of 8)	-intron (106573880, intron 3 of 8)	26449	106573880	106573880	XM_014149311	NA	NA	NA	NA	NA	protein_coding
Interval_7254	NC_027300.1	98268763	98269001	+	0	NA	intron (100306762, intron 3 of 10)	-intron (100306762, intron 3 of 10)	72688	100306762	100306762	NM_001165301	NA	NA	NA	NA	NA	protein_coding
Interval_3877	NC_027300.1	50142928	50143147	+	0	NA	intron (100195005, intron 2 of 5)	-intron (100195005, intron 2 of 5)	21940	100195005	100195005	NM_001140034	NA	NA	NA	NA	NA	protein_coding
Interval_147272	NC_027321.1	14247876	14248094	+	0	NA	intron (106582854, intron 2 of 16)	-intron (106582854, intron 2 of 16)	-4539	106582856	106582856	XR_001323392	NA	NA	NA	NA	NA	lncRNA
Interval_83225	NC_027311.1	51041503	51041634	+	0	NA	Intergenic	Intergenic	-169460	106565488	106565488	XM_014132709	NA	NA	NA	NA	NA	protein_coding
Interval_108414	NC_027314.1	63654954	63656203	+	0	NA	promoter-TSS (100195315)	-promoter-TSS (100195315)	-371	100195315	100195315	NM_001140344	NA	NA	NA	NA	NA	protein_coding
Interval_109371	NC_027314.1	72932287	72932749	+	0	NA	Intergenic	Intergenic	-12295	106572073	106572073	XM_014145875	NA	NA	NA	NA	NA	protein_coding
Interval_51202	NC_027307.1	20042354	20042568	+	0	NA	intron (106610366, intron 3 of 7)	-intron (106610366, intron 3 of 7)	-2238	100195118	100195118	NM_001140147	NA	NA	NA	NA	NA	protein_coding
Interval_55314	NC_027308.1	53987613	53987811	+	0	NA	intron (106611555, intron 3 of 30)	-intron (106611555, intron 3 of 32)	-47377	106611555	106611555	XM_014211900	NA	NA	NA	NA	NA	protein_coding
Interval_555	NC_027300.1	8450478	8450574	+	0	NA	Intergenic	Intergenic	9800	100380543	100380543	NM_001173828	NA	NA	NA	NA	NA	protein_coding
Interval_154660	NC_027322.1	46197628	46197716	+	0	NA	Intergenic	Intergenic	-50369	106584796	106584796	XM_014170386	NA	NA	NA	NA	NA	protein_coding
Interval_42019	NC_027305.1	49272048	49272175	+	0	NA	intron (106607646, intron 1 of 35)	-intron (106607646, intron 1 of 36)	14641	106607646	106607646	XM_014204812	NA	NA	NA	NA	NA	protein_coding
Interval_49341	NC_027306.1	53075309	53075433	+	0	NA	intron (100195117, intron 3 of 17)	-intron (100195117, intron 3 of 17)	31565	100195117	100195117	NM_001140146.1_1	NA	NA	NA	NA	NA	protein_coding
Interval_188755	NW_012356200.1	3990	4149	+	0	NA	NA	NA	NA	NA	NA	NA	NA	NA	NA	NA	NA	NA
Interval_22183	NC_027302.1	49721443	49722069	+	0	NA	promoter-TSS (106600682)	-promoter-TSS (106600682)	-1382	106600684	106600684	XM_014192229	NA	NA	NA	NA	NA	protein_coding
Interval_86436	NC_027311.1	83950185	83950731	+	0	NA	exon (106566158, exon 1 of 18)	-exon (106566158, exon 1 of 18)	11139	106566157	106566157	XM_014134015	NA	NA	NA	NA	NA	protein_coding
Interval_126974	NC_027317.1	45585144	45585727	+	0	NA	promoter-TSS (106577510)	-promoter-TSS (106577510)	-58	106577510	106577510	XM_014155599	NA	NA	NA	NA	NA	protein_coding
Interval_35695	NC_027304.1	53471177	53471264	+	0	NA	intron (106605163, intron 8 of 8)	-intron (106605163, intron 8 of 8)	5709	106605163	106605163	XM_014200538	NA	NA	NA	NA	NA	protein_coding
Interval_111632	NC_027314.1	98350396	98350479	+	0	NA	Intergenic	Intergenic	-21196	106572898	106572898	XM_014147481	NA	NA	NA	NA	NA	protein_coding
Interval_24976	NC_027302.1	83826209	83826700	+	0	NA	Intergenic	Intergenic	27568	106601859	106601859	XM_014194274	NA	NA	NA	NA	NA	protein_coding
Interval_35640	NC_027304.1	52776895	52777251	+	0	NA	exon (106605146, exon 1 of 12)	-exon (106605146, exon 1 of 12)	-28025	106605146	106605146	XM_014200498	NA	NA	NA	NA	NA	protein_coding
Interval_31956	NC_027304.1	2308955	2309038	+	0	NA	Intergenic	Intergenic	-84280	106604116	106604116	XM_014198520	NA	NA	NA	NA	NA	protein_coding
Interval_178109	NW_012345083.1	35568	35713	+	0	NA	Intergenic	Intergenic	-3228	106591664	106591664	XM_014182889	NA	NA	NA	NA	NA	protein_coding
Interval_138182	NC_027319.1	39664977	39665190	+	0	NA	intron (100196588, intron 2 of 9)	-intron (100196588, intron 2 of 9)	45291	100196588	100196588	NM_001141617	NA	NA	NA	NA	NA	protein_coding
Interval_18522	NC_027302.1	903075	903274	+	0	NA	Intergenic	Intergenic	-1244	106596196	106596196	XM_014187510	NA	NA	NA	NA	NA	protein_coding
Interval_172343	NC_027327.1	38673742	38673885	+	0	NA	Intergenic	Intergenic	-16041	106589995	106589995	XM_014180474	NA	NA	NA	NA	NA	protein_coding
Interval_52559	NC_027308.1	16226261	16226431	+	0	NA	Intergenic	Intergenic	-7682	106610797	106610797	XM_014210385	NA	NA	NA	NA	NA	protein_coding
Interval_23449	NC_027302.1	63636963	63637668	+	0	NA	intron (106601082, intron 12 of 14)	-intron (106601082, intron 12 of 13)	-4265	106601083	106601083	XM_014192989	NA	NA	NA	NA	NA	protein_coding
Interval_176727	NW_012343612.1	37413	37542	+	0	NA	NA	NA	NA	NA	NA	NA	NA	NA	NA	NA	NA	NA
Interval_25455	NC_027302.1	90628859	90628962	+	0	NA	Intergenic	Intergenic	-31237	106602031	106602031	XM_014194480	NA	NA	NA	NA	NA	protein_coding
Interval_91908	NC_027312.1	59882626	59882859	+	0	NA	intron (106567563, intron 5 of 9)	-intron (106567563, intron 5 of 9)	10806	106567563	106567563	XM_014137023	NA	NA	NA	NA	NA	protein_coding
Interval_64009	NC_027309.1	18911966	18912169	+	0	NA	Intergenic	Intergenic	37944	106613743	106613743	XM_014216312	NA	NA	NA	NA	NA	protein_coding
Interval_6272	NC_027300.1	83807155	83807289	+	0	NA	Intergenic	Intergenic	18235	106610965	106610965	XM_014210714	NA	NA	NA	NA	NA	protein_coding
Interval_77407	NC_027310.1	69055184	69055333	+	0	NA	intron (106563243, intron 4 of 26)	-intron (106563243, intron 4 of 28)	21359	106563243	106563243	XM_014128650	NA	NA	NA	NA	NA	protein_coding
Interval_186753	NW_012353582.1	8476	8822	+	0	NA	exon (106594753, exon 1 of 3)	-exon (106594753, exon 1 of 3)	308	106594753	106594753	XM_014186140	NA	NA	NA	NA	NA	protein_coding
Interval_190041	NW_012358696.1	7078	7250	+	0	NA	NA	NA	NA	NA	NA	NA	NA	NA	NA	NA	NA	NA
Interval_149790	NC_027321.1	44464033	44464174	+	0	NA	intron (106583356, intron 1 of 2)	-intron (106583356, intron 1 of 2)	15245	106583356	106583356	XM_014167488	NA	NA	NA	NA	NA	protein_coding
Interval_89289	NC_027312.1	29432528	29433242	+	0	NA	promoter-TSS (106566944)	-promoter-TSS (106566944)	-181	106566944	106566944	XM_014135618	NA	NA	NA	NA	NA	protein_coding
Interval_158620	NC_027324.1	717265	717504	+	0	NA	Intergenic	Intergenic	53336	106586015	106586015	XM_014172793	NA	NA	NA	NA	NA	protein_coding
Interval_169560	NC_027327.1	2038739	2039056	+	0	NA	intron (106589304, intron 2 of 9)	-intron (106589304, intron 2 of 9)	1492	106589317	106589317	XR_001324828	NA	NA	NA	NA	NA	lncRNA
Interval_134665	NC_027318.1	76986076	76986621	+	0	NA	Intergenic	Intergenic	-98753	106579688	106579688	XM_014159820	NA	NA	NA	NA	NA	protein_coding
Interval_148465	NC_027321.1	28454377	28454799	+	0	NA	promoter-TSS (106583223)	-promoter-TSS (106583223)	90	106583223	106583223	XM_014167147	NA	NA	NA	NA	NA	protein_coding
Interval_128742	NC_027317.1	64750459	64750950	+	0	NA	intron (106578044, intron 1 of 5)	-intron (106578044, intron 1 of 5)	14178	106578044	106578044	XM_014156599	NA	NA	NA	NA	NA	protein_coding
Interval_7445	NC_027300.1	100682769	100683118	+	0	NA	intron (106613705, intron 1 of 1)	-intron (106613705, intron 1 of 1)	2182	106613705	106613705	XM_014216243	NA	NA	NA	NA	NA	protein_coding
Interval_143897	NC_027320.1	24386300	24386588	+	0	NA	intron (100194685, intron 5 of 14)	-intron (100194685, intron 5 of 14)	4877	100194685	100194685	XM_014164691	NA	NA	NA	NA	NA	protein_coding
Interval_63194	NC_027309.1	10651292	10651394	+	0	NA	TTS (106613528)	-TTS (106613528)	13304	106613528	106613528	XR_001330504	NA	NA	NA	NA	NA	lncRNA
Interval_44560	NC_027305.1	81407800	81408103	+	0	NA	intron (106608267, intron 2 of 13)	-intron (106608267, intron 2 of 13)	76326	106608267	106608267	XM_014206121	NA	NA	NA	NA	NA	protein_coding
Interval_163176	NC_027325.1	14950905	14951369	+	0	NA	intron (106587281, intron 3 of 3)	-intron (106587281, intron 3 of 3)	9633	106587282	106587282	XM_014175519	NA	NA	NA	NA	NA	protein_coding
Interval_136336	NC_027319.1	18735862	18735986	+	0	NA	Intergenic	Intergenic	-1733	106579963	106579963	XM_014160426	NA	NA	NA	NA	NA	protein_coding
Interval_178423	NW_012345964.1	36984	37126	+	0	NA	NA	NA	NA	NA	NA	NA	NA	NA	NA	NA	NA	NA
Interval_117375	NC_027315.1	69631017	69631161	+	0	NA	promoter-TSS (106574413)	-promoter-TSS (106574413)	-225	106574413	106574413	XM_014150289	NA	NA	NA	NA	NA	protein_coding
Interval_54486	NC_027308.1	41337858	41338167	+	0	NA	promoter-TSS (106611354)	-promoter-TSS (106611354)	-113	106611354	106611354	XM_014211507	NA	NA	NA	NA	NA	protein_coding
Interval_65872	NC_027309.1	40622796	40623052	+	0	NA	intron (106560449, intron 1 of 5)	-intron (106560449, intron 1 of 5)	28346	106560449	106560449	XM_014123372	NA	NA	NA	NA	NA	protein_coding
Interval_182605	NW_012349547.1	14844	15089	+	0	NA	NA	NA	NA	NA	NA	NA	NA	NA	NA	NA	NA	NA
Interval_155975	NC_027323.1	13532013	13532379	+	0	NA	Intergenic	Intergenic	-1782	106585069	106585069	XM_014170839	NA	NA	NA	NA	NA	protein_coding
Interval_107091	NC_027314.1	46490249	46491056	+	0	NA	intron (106571608, intron 1 of 2)	-intron (106571608, intron 1 of 2)	-15337	106571600	106571600	XM_014144858	NA	NA	NA	NA	NA	protein_coding
Interval_170175	NC_027327.1	8848992	8849388	+	0	NA	Intergenic	Intergenic	-3497	106589191	106589191	XM_014178919	NA	NA	NA	NA	NA	protein_coding
Interval_19599	NC_027302.1	15022653	15022877	+	0	NA	Intergenic	Intergenic	5739	106599199	106599199	XM_014190318	NA	NA	NA	NA	NA	protein_coding
Interval_178110	NW_012345083.1	36281	36407	+	0	NA	Intergenic	Intergenic	-3932	106591664	106591664	XM_014182889	NA	NA	NA	NA	NA	protein_coding
Interval_106556	NC_027314.1	39355559	39356585	+	0	NA	intron (100136443, intron 1 of 9)	-intron (100136443, intron 1 of 9)	12567	100136443	100136443	NM_001123577	NA	NA	NA	NA	NA	protein_coding
Interval_88288	NC_027312.1	17934876	17935058	+	0	NA	intron (106566626, intron 1 of 4)	-intron (106566626, intron 3 of 6)	-4467	106566626	106566626	XM_014134833	NA	NA	NA	NA	NA	protein_coding
Interval_166088	NC_027326.1	1630945	1631048	+	0	NA	Intergenic	Intergenic	-8754	106588190	106588190	XM_014176931	NA	NA	NA	NA	NA	protein_coding
Interval_90469	NC_027312.1	41589608	41589933	+	0	NA	intron (106567251, intron 1 of 24)	-intron (106567251, intron 2 of 25)	-7741	106567253	106567253	XR_001320023	NA	NA	NA	NA	NA	lncRNA
Interval_85280	NC_027311.1	71662164	71662532	+	0	NA	intron (106565753, intron 3 of 6)	-intron (106565753, intron 3 of 6)	7417	106565753	106565753	XM_014133231	NA	NA	NA	NA	NA	protein_coding
Interval_100601	NC_027313.1	58670458	58670752	+	0	NA	Intergenic	Intergenic	-1105	106569976	106569976	XM_014141781	NA	NA	NA	NA	NA	protein_coding
Interval_62246	NC_027308.1	135276257	135276546	+	0	NA	intron (106613293, intron 7 of 15)	-intron (106613293, intron 7 of 15)	20851	106613293	106613293	XM_014215381	NA	NA	NA	NA	NA	protein_coding
Interval_179295	NW_012347427.1	5042	5283	+	0	NA	Intergenic	Intergenic	-6701	106591938	106591938	XM_014183204	NA	NA	NA	NA	NA	protein_coding
Interval_156155	NC_027323.1	14984798	14984886	+	0	NA	Intergenic	Intergenic	-9896	106585019	106585019	XM_014170756	NA	NA	NA	NA	NA	protein_coding
Interval_65415	NC_027309.1	34993867	34994053	+	0	NA	intron (106560333, intron 5 of 67)	-intron (106560333, intron 5 of 73)	17123	106560333	106560333	XM_014123152	NA	NA	NA	NA	NA	protein_coding
Interval_116877	NC_027315.1	63467846	63468239	+	0	NA	Intergenic	Intergenic	87051	106574376	106574376	XM_014150231	NA	NA	NA	NA	NA	protein_coding
Interval_147118	NC_027321.1	12423721	12423889	+	0	NA	Intergenic	Intergenic	-10847	106582829	106582829	XM_014166317	NA	NA	NA	NA	NA	protein_coding
Interval_169341	NC_027326.1	41732674	41732760	+	0	NA	Intergenic	Intergenic	-68081	106589139	106589139	XM_014178842	NA	NA	NA	NA	NA	protein_coding
Interval_179000	NW_012347303.1	9049	9214	+	0	NA	NA	NA	NA	NA	NA	NA	NA	NA	NA	NA	NA	NA
Interval_183610	NW_012350380.1	2961	3227	+	0	NA	intron (106593543, intron 1 of 8)	-intron (106593543, intron 1 of 8)	645	106593543	106593543	XM_014184881	NA	NA	NA	NA	NA	protein_coding
Interval_118943	NC_027316.1	2549943	2550216	+	0	NA	intron (106575122, intron 1 of 15)	-intron (106575122, intron 1 of 16)	168484	106575123	106575123	XM_014151340	NA	NA	NA	NA	NA	protein_coding
Interval_187817	NW_012354861.1	1513	1595	+	0	NA	NA	NA	NA	NA	NA	NA	NA	NA	NA	NA	NA	NA
Interval_159816	NC_027324.1	18877350	18878389	+	0	NA	intron (106586313, intron 1 of 12)	-intron (106586313, intron 1 of 12)	258	106586313	106586313	XM_014173480	NA	NA	NA	NA	NA	protein_coding
Interval_189179	NW_012356961.1	6596	6701	+	0	NA	NA	NA	NA	NA	NA	NA	NA	NA	NA	NA	NA	NA
Interval_174664	NC_027328.1	30218243	30218747	+	0	NA	intron (106590567, intron 2 of 4)	-intron (106590567, intron 2 of 4)	-20392	106590580	106590580	XR_001325070	NA	NA	NA	NA	NA	lncRNA
Interval_175070	NC_027328.1	38552677	38552964	+	0	NA	Intergenic	Intergenic	8538	106590673	106590673	XM_014181830	NA	NA	NA	NA	NA	protein_coding
Interval_61869	NC_027308.1	129645397	129645684	+	0	NA	Intergenic	Intergenic	59092	106613208	106613208	XM_014215241	NA	NA	NA	NA	NA	protein_coding
Interval_114165	NC_027315.1	30199649	30200121	+	0	NA	intron (106573749, intron 2 of 2)	-intron (106573749, intron 2 of 2)	7451	106573749	106573749	XM_014149083	NA	NA	NA	NA	NA	protein_coding
Interval_94563	NC_027312.1	90551894	90552026	+	0	NA	Intergenic	Intergenic	-40183	106568140	106568140	XM_014138207	NA	NA	NA	NA	NA	protein_coding
Interval_68484	NC_027309.1	74944370	74944574	+	0	NA	intron (106560959, intron 23 of 23)	-intron (106560959, intron 23 of 23)	134401	106560959	106560959	XM_014124437	NA	NA	NA	NA	NA	protein_coding
Interval_162348	NC_027325.1	1027528	1027725	+	0	NA	exon (106587010, exon 20 of 34)	-exon (106587010, exon 20 of 34)	51771	106587009	106587009	XM_014174800	NA	NA	NA	NA	NA	protein_coding
Interval_182012	NW_012349064.1	9751	10037	+	0	NA	Intergenic	Intergenic	-3824	106592908	106592908	XM_014184258	NA	NA	NA	NA	NA	protein_coding
Interval_40901	NC_027305.1	35882538	35882898	+	0	NA	intron (106607340, intron 1 of 10)	-intron (106607340, intron 1 of 10)	-8269	trnat-cgu_14	trnat-cgu_14	trnat-cgu_14	NA	NA	NA	NA	NA	tRNA
Interval_30141	NC_027303.1	62031729	62032576	+	0	NA	intron (106603705, intron 1 of 3)	-intron (106603705, intron 1 of 3)	388	106603705	106603705	XM_014197705	NA	NA	NA	NA	NA	protein_coding
Interval_177987	NW_012344899.1	36380	36503	+	0	NA	NA	NA	NA	NA	NA	NA	NA	NA	NA	NA	NA	NA
Interval_132534	NC_027318.1	50919693	50919845	+	0	NA	intron (100196598, intron 1 of 2)	-intron (100196598, intron 1 of 2)	5894	106579315	106579315	XM_014159128	NA	NA	NA	NA	NA	protein_coding
Interval_174290	NC_027328.1	25851238	25852044	+	0	NA	intron (106590434, intron 2 of 13)	-intron (106590434, intron 2 of 13)	-1465	106590434	106590434	XM_014181478	NA	NA	NA	NA	NA	protein_coding
Interval_190210	NW_012359071.1	6630	6809	+	0	NA	NA	NA	NA	NA	NA	NA	NA	NA	NA	NA	NA	NA
Interval_102667	NC_027313.1	80157330	80157725	+	0	NA	exon (106570526, exon 11 of 11)	-exon (106570526, exon 11 of 11)	8771	106570527	106570527	XM_014142947	NA	NA	NA	NA	NA	protein_coding
Interval_175190	NC_027328.1	41739146	41739652	+	0	NA	intron (106590711, intron 1 of 4)	-intron (106590711, intron 1 of 4)	-1839	trnaa-ugc_384	trnaa-ugc_384	trnaa-ugc_384	NA	NA	NA	NA	NA	tRNA
Interval_110857	NC_027314.1	88336190	88336845	+	0	NA	exon (106572586, exon 5 of 5)	-exon (106572586, exon 5 of 5)	5165	106572586	106572586	XM_014146903	NA	NA	NA	NA	NA	protein_coding
Interval_163558	NC_027325.1	18331615	18332213	+	0	NA	intron (106587205, intron 2 of 40)	-intron (106587205, intron 2 of 41)	34611	106587205	106587205	XM_014175340	NA	NA	NA	NA	NA	protein_coding
Interval_92063	NC_027312.1	61840459	61841508	+	0	NA	intron (106567593, intron 1 of 3)	-intron (106567593, intron 1 of 3)	307	106567593	106567593	XM_014137102	NA	NA	NA	NA	NA	protein_coding
Interval_58534	NC_027308.1	94807031	94807358	+	0	NA	intron (106612401, intron 1 of 17)	-intron (106612401, intron 1 of 17)	35159	106612401	106612401	XM_014213496	NA	NA	NA	NA	NA	protein_coding
Interval_50261	NC_027307.1	6535991	6536131	+	0	NA	intron (106610020, intron 1 of 11)	-intron (106610020, intron 1 of 11)	13674	106610020	106610020	XM_014209122	NA	NA	NA	NA	NA	protein_coding
Interval_83642	NC_027311.1	54600320	54600952	+	0	NA	promoter-TSS (106565466)	-promoter-TSS (106565466)	38	106565466	106565466	XM_014132684	NA	NA	NA	NA	NA	protein_coding
Interval_170823	NC_027327.1	17592706	17592856	+	0	NA	intron (106589619, intron 15 of 39)	-intron (106589619, intron 21 of 45)	18620	106589619	106589619	XM_014179829	NA	NA	NA	NA	NA	protein_coding
Interval_27056	NC_027303.1	22519613	22520308	+	0	NA	Intergenic	Intergenic	-16737	106602710	106602710	XM_014195510	NA	NA	NA	NA	NA	protein_coding
Interval_58513	NC_027308.1	94586045	94586176	+	0	NA	exon (106612396, exon 12 of 12)	-exon (106612396, exon 12 of 12)	8709	106612395	106612395	XM_014213485	NA	NA	NA	NA	NA	protein_coding
Interval_68819	NC_027309.1	78448353	78448868	+	0	NA	promoter-TSS (106560868)	-promoter-TSS (106560868)	108	106560867	106560867	XM_014124252	NA	NA	NA	NA	NA	protein_coding
Interval_60127	NC_027308.1	110533064	110533261	+	0	NA	intron (106612873, intron 6 of 25)	-intron (106612873, intron 6 of 25)	-48958	106612870	106612870	XM_014214474	NA	NA	NA	NA	NA	protein_coding
Interval_99613	NC_027313.1	45492274	45493074	+	0	NA	Intergenic	Intergenic	40851	106569727	106569727	XM_014141303	NA	NA	NA	NA	NA	protein_coding
Interval_81505	NC_027311.1	29160281	29160408	+	0	NA	Intergenic	Intergenic	8805	100196291	100196291	NM_001141320	NA	NA	NA	NA	NA	protein_coding
Interval_12792	NC_027301.1	1829600	1829811	+	0	NA	promoter-TSS (106573398)	-promoter-TSS (106573398)	-332	106573398	106573398	XM_014148412	NA	NA	NA	NA	NA	protein_coding
Interval_48130	NC_027306.1	39588726	39588864	+	0	NA	TTS (106609272)	-TTS (106609272)	25135	106609272	106609272	XM_014207884	NA	NA	NA	NA	NA	protein_coding
Interval_11540	NC_027300.1	146833723	146834002	+	0	NA	intron (106570883, intron 5 of 21)	-intron (106570883, intron 5 of 23)	-59676	106570907	106570907	XM_014143506	NA	NA	NA	NA	NA	protein_coding
Interval_167711	NC_027326.1	20663988	20664508	+	0	NA	intron (100306837, intron 1 of 7)	-intron (100306837, intron 1 of 7)	6899	100306837	100306837	NM_001165376	NA	NA	NA	NA	NA	protein_coding
Interval_116746	NC_027315.1	62272240	62272777	+	0	NA	intron (106574311, intron 5 of 9)	-intron (106574311, intron 6 of 10)	-13353	106574312	106574312	XM_014150147	NA	NA	NA	NA	NA	protein_coding
Interval_81539	NC_027311.1	29514929	29515801	+	0	NA	promoter-TSS (100196295)	-promoter-TSS (100196295)	-246	100196295	100196295	NM_001141324	NA	NA	NA	NA	NA	protein_coding
Interval_34696	NC_027304.1	39309204	39309496	+	0	NA	exon (106604917, exon 1 of 2)	-exon (106604917, exon 1 of 2)	417	106604917	106604917	XR_001328755	NA	NA	NA	NA	NA	lncRNA
Interval_172914	NC_027328.1	11138340	11138490	+	0	NA	intron (106590123, intron 1 of 12)	-intron (106590123, intron 4 of 15)	1243	106590123	106590123	XM_014180729	NA	NA	NA	NA	NA	protein_coding
Interval_81584	NC_027311.1	30007547	30008082	+	0	NA	exon (106564776, exon 1 of 5)	-exon (106564776, exon 1 of 5)	-2159	100196848	100196848	NM_001141870	NA	NA	NA	NA	NA	protein_coding
Interval_19345	NC_027302.1	12233338	12233615	+	0	NA	promoter-TSS (100196268)	-promoter-TSS (100196268)	82	106598902	106598902	XM_014189921	NA	NA	NA	NA	NA	protein_coding
Interval_187615	NW_012354583.1	9584	10165	+	0	NA	NA	NA	NA	NA	NA	NA	NA	NA	NA	NA	NA	NA
Interval_193753	NW_012377859.1	301	430	+	0	NA	NA	NA	NA	NA	NA	NA	NA	NA	NA	NA	NA	NA
Interval_11756	NC_027300.1	149072800	149072918	+	0	NA	intron (106571348, intron 3 of 7)	-intron (106571348, intron 3 of 7)	-3200	106571334	106571334	XM_014144284	NA	NA	NA	NA	NA	protein_coding
Interval_195920	NW_012404499.1	231	643	+	0	NA	NA	NA	NA	NA	NA	NA	NA	NA	NA	NA	NA	NA
Interval_26079	NC_027303.1	8403293	8403616	+	0	NA	Intergenic	Intergenic	-19779	106602345	106602345	XM_014194922	NA	NA	NA	NA	NA	protein_coding
Interval_99357	NC_027313.1	42454277	42454367	+	0	NA	Intergenic	Intergenic	-8197	106569652	106569652	XM_014141213	NA	NA	NA	NA	NA	protein_coding
Interval_76751	NC_027310.1	61342852	61343462	+	0	NA	promoter-TSS (106563121)	-promoter-TSS (106563121)	-1	106563121	106563121	XM_014128356	NA	NA	NA	NA	NA	protein_coding
Interval_96569	NC_027313.1	10599493	10600516	+	0	NA	Intergenic	Intergenic	-50999	106568762	106568762	XM_014139400	NA	NA	NA	NA	NA	protein_coding
Interval_107414	NC_027314.1	50218430	50218525	+	0	NA	Intergenic	Intergenic	9091	106571763	106571763	XM_014145196	NA	NA	NA	NA	NA	protein_coding
Interval_120448	NC_027316.1	20540556	20541130	+	0	NA	promoter-TSS (106575627)	-promoter-TSS (106575627)	-27	106575628	106575628	XM_014152238	NA	NA	NA	NA	NA	protein_coding
Interval_135306	NC_027319.1	4623867	4624159	+	0	NA	Intergenic	Intergenic	6091	106580206	106580206	XM_014161024	NA	NA	NA	NA	NA	protein_coding
Interval_150563	NC_027321.1	55706717	55707199	+	0	NA	intron (106583760, intron 2 of 5)	-intron (106583760, intron 2 of 5)	1782	106583760	106583760	XM_014168320	NA	NA	NA	NA	NA	protein_coding
Interval_126259	NC_027317.1	32726660	32726742	+	0	NA	Intergenic	Intergenic	61228	106577299	106577299	XM_014155244	NA	NA	NA	NA	NA	protein_coding
Interval_70043	NC_027309.1	91826436	91826576	+	0	NA	Intergenic	Intergenic	230848	100286510	100286510	NM_001146449	NA	NA	NA	NA	NA	protein_coding
Interval_191466	NW_012363157.1	5284	5479	+	0	NA	NA	NA	NA	NA	NA	NA	NA	NA	NA	NA	NA	NA
Interval_197436	NW_012440673.1	576	796	+	0	NA	NA	NA	NA	NA	NA	NA	NA	NA	NA	NA	NA	NA
Interval_104589	NC_027314.1	17055008	17055224	+	0	NA	intron (106571065, intron 8 of 14)	-intron (106571065, intron 8 of 13)	4513	106571065	106571065	XM_014143726	NA	NA	NA	NA	NA	protein_coding
Interval_67176	NC_027309.1	56931401	56931487	+	0	NA	Intergenic	Intergenic	-374971	trnaa-ugc_162	trnaa-ugc_162	trnaa-ugc_162	NA	NA	NA	NA	NA	tRNA
Interval_56700	NC_027308.1	70302985	70303410	+	0	NA	exon (106611928, exon 3 of 3)	-exon (106611928, exon 3 of 3)	-1726	106611929	106611929	XM_014212602	NA	NA	NA	NA	NA	protein_coding
Interval_64659	NC_027309.1	25576058	25576141	+	0	NA	TTS (106613905)	-TTS (106613905)	-32978	106613904	106613904	XM_014216659	NA	NA	NA	NA	NA	protein_coding
Interval_70234	NC_027309.1	94208528	94209819	+	0	NA	promoter-TSS (106561428)	-promoter-TSS (106561428)	-286	106561428	106561428	XM_014125395	NA	NA	NA	NA	NA	protein_coding
Interval_33555	NC_027304.1	25693767	25693863	+	0	NA	intron (106604522, intron 2 of 28)	-intron (106604522, intron 4 of 30)	28941	106604522	106604522	XM_014199205	NA	NA	NA	NA	NA	protein_coding
Interval_20471	NC_027302.1	25834480	25834649	+	0	NA	intron (106599281, intron 1 of 24)	-intron (106599281, intron 1 of 25)	18492	106599281	106599281	XM_014190432	NA	NA	NA	NA	NA	protein_coding
Interval_68659	NC_027309.1	76510400	76510616	+	0	NA	TTS (106560898)	-TTS (106560898)	-2837	106560897	106560897	XM_014124307	NA	NA	NA	NA	NA	protein_coding
Interval_105029	NC_027314.1	23241208	23241646	+	0	NA	promoter-TSS (100136579)	-promoter-TSS (100136579)	-52	100136579	100136579	XM_014143934	NA	NA	NA	NA	NA	protein_coding
Interval_178705	NW_012347138.1	25649	25789	+	0	NA	NA	NA	NA	NA	NA	NA	NA	NA	NA	NA	NA	NA
Interval_80006	NC_027311.1	9999537	10000387	+	0	NA	Intergenic	Intergenic	-5206	106564384	106564384	XM_014130459	NA	NA	NA	NA	NA	protein_coding
Interval_66061	NC_027309.1	43069982	43070975	+	0	NA	intron (106560490, intron 7 of 12)	-intron (106560490, intron 7 of 12)	-8223	106560495	106560495	XR_001318610	NA	NA	NA	NA	NA	lncRNA
Interval_111667	NC_027314.1	98894932	98895067	+	0	NA	Intergenic	Intergenic	-1275	106572904	106572904	XM_014147488	NA	NA	NA	NA	NA	protein_coding
Interval_10382	NC_027300.1	134471633	134471967	+	0	NA	intron (106567657, intron 1 of 25)	-intron (106567657, intron 5 of 29)	-2005	trnat-cgu	trnat-cgu	trnat-cgu	NA	NA	NA	NA	NA	tRNA
Interval_22628	NC_027302.1	55441125	55441747	+	0	NA	promoter-TSS (106600871)	-promoter-TSS (106600871)	-976	106600871	106600871	XM_014192602	NA	NA	NA	NA	NA	protein_coding
Interval_144953	NC_027320.1	41333922	41334269	+	0	NA	intron (106582358, intron 8 of 41)	-intron (106582358, intron 8 of 44)	5497	106582359	106582359	XR_001323287	NA	NA	NA	NA	NA	lncRNA
Interval_159412	NC_027324.1	14503546	14503766	+	0	NA	promoter-TSS (106586230)	-promoter-TSS (106586230)	31	106586230	106586230	XM_014173276	NA	NA	NA	NA	NA	protein_coding
Interval_71244	NC_027309.1	103676966	103677801	+	0	NA	promoter-TSS (106561557)	-promoter-TSS (106561557)	50	106561557	106561557	XM_014125652	NA	NA	NA	NA	NA	protein_coding
Interval_20214	NC_027302.1	22615105	22615204	+	0	NA	Intergenic	Intergenic	22821	106599389	106599389	XM_014190599	NA	NA	NA	NA	NA	protein_coding
Interval_9576	NC_027300.1	125274895	125274975	+	0	NA	exon (106565653, exon 4 of 30)	-exon (106565653, exon 4 of 30)	11783	106565653	106565653	XM_014133042	NA	NA	NA	NA	NA	protein_coding
Interval_50257	NC_027307.1	6465790	6466119	+	0	NA	intron (106610021, intron 1 of 12)	-intron (106610021, intron 1 of 11)	5788	106610021	106610021	XM_014209124	NA	NA	NA	NA	NA	protein_coding
Interval_182977	NW_012349854.1	10669	10765	+	0	NA	NA	NA	NA	NA	NA	NA	NA	NA	NA	NA	NA	NA
Interval_140097	NC_027319.1	58397686	58398796	+	0	NA	intron (100380358, intron 1 of 3)	-intron (100380358, intron 1 of 3)	455	100380358	100380358	XM_014162785	NA	NA	NA	NA	NA	protein_coding
Interval_119788	NC_027316.1	12906970	12907383	+	0	NA	Intergenic	Intergenic	-2145	106575343	106575343	XR_001321731	NA	NA	NA	NA	NA	lncRNA
Interval_162583	NC_027325.1	6914882	6915238	+	0	NA	Intergenic	Intergenic	-38451	106587068	106587068	XM_014174972	NA	NA	NA	NA	NA	protein_coding
Interval_94519	NC_027312.1	90212122	90212829	+	0	NA	Intergenic	Intergenic	-18391	106568147	106568147	XM_014138222	NA	NA	NA	NA	NA	protein_coding
Interval_99285	NC_027313.1	41867456	41867675	+	0	NA	Intergenic	Intergenic	-7457	106569622	106569622	XM_014141175	NA	NA	NA	NA	NA	protein_coding
Interval_116460	NC_027315.1	58336161	58336372	+	0	NA	intron (106574352, intron 1 of 2)	-intron (106574348, intron 1 of 4)	749	106574352	106574352	XR_001321522	NA	NA	NA	NA	NA	lncRNA
Interval_2494	NC_027300.1	31111717	31111852	+	0	NA	intron (106601440, intron 1 of 5)	-intron (106601440, intron 1 of 5)	25649	106601440	106601440	XM_014193659	NA	NA	NA	NA	NA	protein_coding
Interval_96169	NC_027313.1	4885738	4885917	+	0	NA	intron (106568660, intron 2 of 9)	-intron (106568660, intron 2 of 10)	3108	106568660	106568660	XM_014139169	NA	NA	NA	NA	NA	protein_coding
Interval_169042	NC_027326.1	36791557	36791785	+	0	NA	promoter-TSS (106589043)	-promoter-TSS (106589043)	-6138	106589043	106589043	XM_014178709	NA	NA	NA	NA	NA	protein_coding
Interval_152689	NC_027322.1	22873598	22873844	+	0	NA	intron (106584275, intron 1 of 10)	-intron (106584275, intron 1 of 10)	-4366	106584275	106584275	XM_014169340	NA	NA	NA	NA	NA	protein_coding
Interval_187407	NW_012354347.1	9729	9931	+	0	NA	NA	NA	NA	NA	NA	NA	NA	NA	NA	NA	NA	NA
Interval_71892	NC_027309.1	110278329	110278562	+	0	NA	intron (100195962, intron 1 of 9)	-intron (100195962, intron 1 of 8)	1053	100195962	100195962	NM_001140991	NA	NA	NA	NA	NA	protein_coding
Interval_15048	NC_027301.1	26369879	26369981	+	0	NA	TTS (106582276)	-TTS (106582276)	-13522	106582257	106582257	XM_014165158	NA	NA	NA	NA	NA	protein_coding
Interval_16789	NC_027301.1	47222327	47222408	+	0	NA	Intergenic	Intergenic	-36898	106588495	106588495	XR_001324660	NA	NA	NA	NA	NA	lncRNA
Interval_120426	NC_027316.1	20397006	20397129	+	0	NA	intron (106575631, intron 5 of 30)	-intron (106575631, intron 5 of 30)	17991	106575631	106575631	XM_014152241	NA	NA	NA	NA	NA	protein_coding
Interval_147292	NC_027321.1	14445051	14445206	+	0	NA	Intergenic	Intergenic	-1838	106582857	106582857	XM_014166398	NA	NA	NA	NA	NA	protein_coding
Interval_68374	NC_027309.1	74004452	74004573	+	0	NA	intron (106560972, intron 15 of 19)	-intron (106560972, intron 15 of 19)	74521	106560972	106560972	XM_014124461	NA	NA	NA	NA	NA	protein_coding
Interval_96058	NC_027313.1	3203942	3204610	+	0	NA	intron (106568633, intron 3 of 39)	-intron (106568633, intron 3 of 39)	130569	106568633	106568633	XM_014139108	NA	NA	NA	NA	NA	protein_coding
Interval_113392	NC_027315.1	20655388	20655708	+	0	NA	intron (106573352, intron 1 of 13)	-intron (106573352, intron 1 of 13)	17486	106573352	106573352	XM_014148328	NA	NA	NA	NA	NA	protein_coding
Interval_16343	NC_027301.1	42773056	42773267	+	0	NA	Intergenic	Intergenic	-1947	106585705	106585705	XM_014172226	NA	NA	NA	NA	NA	protein_coding
Interval_13484	NC_027301.1	9278853	9279095	+	0	NA	promoter-TSS (106576081)	-promoter-TSS (106576081)	40	106576081	106576081	XM_014152974	NA	NA	NA	NA	NA	protein_coding
Interval_38893	NC_027305.1	9591429	9591638	+	0	NA	TTS (106606423)	-TTS (106606423)	-36627	106606429	106606429	XM_014202622	NA	NA	NA	NA	NA	protein_coding
Interval_169609	NC_027327.1	2612014	2612431	+	0	NA	Intergenic	Intergenic	8654	106589306	106589306	XM_014179102	NA	NA	NA	NA	NA	protein_coding
Interval_92788	NC_027312.1	72056458	72056911	+	0	NA	intron (100380575, intron 3 of 13)	-intron (100380575, intron 3 of 13)	1197	100380575	100380575	NM_001173860	NA	NA	NA	NA	NA	protein_coding
Interval_143335	NC_027320.1	17268883	17268989	+	0	NA	intron (106581748, intron 3 of 24)	-intron (106581748, intron 3 of 29)	-21551	106581748	106581748	XM_014164011	NA	NA	NA	NA	NA	protein_coding
Interval_179729	NW_012347624.1	23895	24440	+	0	NA	promoter-TSS (106592081)	-promoter-TSS (106592081)	-128	106592081	106592081	XM_014183387	NA	NA	NA	NA	NA	protein_coding
Interval_9014	NC_027300.1	119451660	119452002	+	0	NA	Intergenic	Intergenic	-1995	106564089	106564089	XM_014130081	NA	NA	NA	NA	NA	protein_coding
Interval_16730	NC_027301.1	46555535	46555873	+	0	NA	intron (100194931, intron 2 of 16)	-intron (100194931, intron 1 of 15)	5478	100194931	100194931	XM_014173669	NA	NA	NA	NA	NA	protein_coding
Interval_120172	NC_027316.1	17413918	17414065	+	0	NA	intron (106575511, intron 1 of 28)	-intron (106575511, intron 2 of 29)	1177	106575511	106575511	XM_014152051	NA	NA	NA	NA	NA	protein_coding
Interval_20046	NC_027302.1	20527848	20528027	+	0	NA	promoter-TSS (106599468)	-promoter-TSS (106599468)	-13197	106599468	106599468	XM_014190723	NA	NA	NA	NA	NA	protein_coding
Interval_99032	NC_027313.1	39188660	39189246	+	0	NA	Intergenic	Intergenic	-15747	106569552	106569552	XM_014141016	NA	NA	NA	NA	NA	protein_coding
Interval_76387	NC_027310.1	57457988	57458097	+	0	NA	intron (106563044, intron 2 of 4)	-intron (106563044, intron 1 of 3)	-21955	106563044	106563044	XM_014128260	NA	NA	NA	NA	NA	protein_coding
Interval_96884	NC_027313.1	13389075	13390532	+	0	NA	promoter-TSS (106568937)	-promoter-TSS (106568937)	-508	106568937	106568937	XM_014139786	NA	NA	NA	NA	NA	protein_coding
Interval_90952	NC_027312.1	47678911	47679135	+	0	NA	Intergenic	Intergenic	30911	106567465	106567465	XM_014136741	NA	NA	NA	NA	NA	protein_coding
Interval_121373	NC_027316.1	33636495	33637537	+	0	NA	intron (106576003, intron 1 of 36)	-intron (106576003, intron 1 of 36)	42008	106576003	106576003	XM_014152797	NA	NA	NA	NA	NA	protein_coding
Interval_55141	NC_027308.1	51686995	51687589	+	0	NA	exon (106611519, exon 1 of 10)	-exon (106611519, exon 1 of 10)	188	106611519	106611519	XM_014211803	NA	NA	NA	NA	NA	protein_coding
Interval_167555	NC_027326.1	19326776	19326927	+	0	NA	Intergenic	Intergenic	-11933	106588634	106588634	XM_014177806	NA	NA	NA	NA	NA	protein_coding
Interval_70981	NC_027309.1	101226229	101226370	+	0	NA	exon (106561497, exon 4 of 6)	-exon (106561497, exon 4 of 6)	-5787	106561498	106561498	XR_001318804	NA	NA	NA	NA	NA	lncRNA
Interval_43681	NC_027305.1	67671567	67671670	+	0	NA	exon (106608029, exon 8 of 9)	-exon (106608029, exon 8 of 9)	21237	106608028	106608028	XM_014205669	NA	NA	NA	NA	NA	protein_coding
Interval_172021	NC_027327.1	33447470	33447575	+	0	NA	Intergenic	Intergenic	-123747	106589917	106589917	XM_014180365	NA	NA	NA	NA	NA	protein_coding
Interval_12045	NC_027300.1	151429341	151429813	+	0	NA	intron (106571844, intron 2 of 2)	-intron (106571844, intron 2 of 2)	96347	106571844	106571844	XM_014145320	NA	NA	NA	NA	NA	protein_coding
Interval_19091	NC_027302.1	9709523	9709793	+	0	NA	Intergenic	Intergenic	-13208	106598456	106598456	XM_014189517	NA	NA	NA	NA	NA	protein_coding
Interval_39022	NC_027305.1	11285399	11285658	+	0	NA	promoter-TSS (106606478)	-promoter-TSS (106606478)	150	106606482	106606482	XM_014202711	NA	NA	NA	NA	NA	protein_coding
Interval_179819	NW_012347682.1	23263	24141	+	0	NA	Intergenic	Intergenic	-2621	106592115	106592115	XM_014183419	NA	NA	NA	NA	NA	protein_coding
Interval_45785	NC_027306.1	11686507	11686772	+	0	NA	intron (106608687, intron 1 of 9)	-intron (106608687, intron 1 of 9)	19066	106608687	106608687	XM_014206786	NA	NA	NA	NA	NA	protein_coding
Interval_63770	NC_027309.1	16606726	16606843	+	0	NA	exon (106613685, exon 3 of 9)	-exon (106613685, exon 3 of 9)	1517	106613685	106613685	XM_014216212	NA	NA	NA	NA	NA	protein_coding
Interval_66249	NC_027309.1	45217701	45217857	+	0	NA	promoter-TSS (106560530)	-promoter-TSS (106560530)	-477	106560530	106560530	XM_014123504	NA	NA	NA	NA	NA	protein_coding
Interval_192372	NW_012367998.1	195	287	+	0	NA	Intergenic	Intergenic	4412	106597707	106597707	XM_014188864	NA	NA	NA	NA	NA	protein_coding
Interval_151861	NC_027322.1	11271607	11271812	+	0	NA	Intergenic	Intergenic	25295	106584061	106584061	XM_014168888	NA	NA	NA	NA	NA	protein_coding
Interval_163894	NC_027325.1	21716914	21717055	+	0	NA	Intergenic	Intergenic	-13194	100286582	100286582	NM_001146521	NA	NA	NA	NA	NA	protein_coding
Interval_141098	NC_027319.1	68811074	68811318	+	0	NA	intron (106581335, intron 2 of 12)	-intron (106581335, intron 2 of 12)	10007	106581335	106581335	XM_014163332	NA	NA	NA	NA	NA	protein_coding
Interval_182097	NW_012349120.1	11358	11484	+	0	NA	promoter-TSS (106592934)	-promoter-TSS (106592934)	-682	106592934	106592934	XM_014184290	NA	NA	NA	NA	NA	protein_coding
Interval_171753	NC_027327.1	29202356	29202677	+	0	NA	Intergenic	Intergenic	-5049	106589859	106589859	XM_014180259	NA	NA	NA	NA	NA	protein_coding
Interval_130994	NC_027318.1	29401616	29401763	+	0	NA	intron (106578704, intron 2 of 9)	-intron (106578704, intron 2 of 9)	25220	106578704	106578704	XM_014157822	NA	NA	NA	NA	NA	protein_coding
Interval_24236	NC_027302.1	73101809	73101953	+	0	NA	intron (100195297, intron 3 of 5)	-intron (100195297, intron 4 of 6)	9715	100195297	100195297	NM_001140326	NA	NA	NA	NA	NA	protein_coding
Interval_8061	NC_027300.1	109650506	109651026	+	0	NA	promoter-TSS (106561388)	-promoter-TSS (106561388)	-429	106561388	106561388	XM_014125327	NA	NA	NA	NA	NA	protein_coding
Interval_167912	NC_027326.1	23038112	23038287	+	0	NA	intron (106588724, intron 3 of 9)	-intron (106588724, intron 3 of 9)	-17325	106588774	106588774	XM_014178176	NA	NA	NA	NA	NA	protein_coding
Interval_57450	NC_027308.1	78112755	78113016	+	0	NA	Intergenic	Intergenic	-23910	106612107	106612107	XM_014212965	NA	NA	NA	NA	NA	protein_coding
Interval_70932	NC_027309.1	100783625	100784380	+	0	NA	exon (106561492, exon 1 of 4)	-exon (106561492, exon 1 of 4)	105	106561492	106561492	XM_014125524	NA	NA	NA	NA	NA	protein_coding
Interval_45816	NC_027306.1	11873077	11873638	+	0	NA	exon (106608678, exon 1 of 2)	-exon (106608678, exon 1 of 2)	136	106608678	106608678	XM_014206777	NA	NA	NA	NA	NA	protein_coding
Interval_169500	NC_027327.1	1321772	1321900	+	0	NA	intron (106589290, intron 1 of 6)	-intron (106589290, intron 1 of 6)	640	106589290	106589290	XM_014179068	NA	NA	NA	NA	NA	protein_coding
Interval_76584	NC_027310.1	59216269	59216391	+	0	NA	intron (106563143, intron 2 of 27)	-intron (106563143, intron 2 of 26)	43553	106563143	106563143	XM_014128408	NA	NA	NA	NA	NA	protein_coding
Interval_120511	NC_027316.1	21021614	21022180	+	0	NA	promoter-TSS (106575647)	-promoter-TSS (106575647)	-32	106575647	106575647	XM_014152263	NA	NA	NA	NA	NA	protein_coding
Interval_160497	NC_027324.1	27417953	27418061	+	0	NA	intron (106586476, intron 9 of 10)	-intron (106586476, intron 9 of 10)	20495	106586475	106586475	XR_001324203	NA	NA	NA	NA	NA	lncRNA
Interval_193052	NW_012372376.1	647	743	+	0	NA	NA	NA	NA	NA	NA	NA	NA	NA	NA	NA	NA	NA
Interval_81303	NC_027311.1	27135554	27135733	+	0	NA	intron (106564830, intron 25 of 40)	-intron (106564830, intron 25 of 40)	-30210	106564831	106564831	XR_001319554	NA	NA	NA	NA	NA	lncRNA
Interval_192600	NW_012369299.1	3940	4090	+	0	NA	NA	NA	NA	NA	NA	NA	NA	NA	NA	NA	NA	NA
Interval_23962	NC_027302.1	69334981	69335068	+	0	NA	Intergenic	Intergenic	107858	106601375	106601375	XM_014193550	NA	NA	NA	NA	NA	protein_coding
Interval_98975	NC_027313.1	38479063	38479415	+	0	NA	intron (106569532, intron 1 of 19)	-intron (106569532, intron 1 of 20)	2943	106569532	106569532	XM_014140977	NA	NA	NA	NA	NA	protein_coding
Interval_98620	NC_027313.1	34162241	34162437	+	0	NA	promoter-TSS (106569375)	-promoter-TSS (106569375)	-449	106569375	106569375	XM_014140690	NA	NA	NA	NA	NA	protein_coding
Interval_125217	NC_027317.1	19125784	19125958	+	0	NA	promoter-TSS (106577023)	-promoter-TSS (106577023)	-687	106577023	106577023	XM_014154671	NA	NA	NA	NA	NA	protein_coding
Interval_88428	NC_027312.1	19106425	19106508	+	0	NA	intron (106566758, intron 1 of 7)	-intron (106566758, intron 1 of 7)	977	106566758	106566758	XM_014135122	NA	NA	NA	NA	NA	protein_coding
Interval_104364	NC_027314.1	11634530	11634663	+	0	NA	intron (106570999, intron 11 of 19)	-intron (106570999, intron 11 of 19)	76135	106570999	106570999	XM_014143615	NA	NA	NA	NA	NA	protein_coding
Interval_190956	NW_012361158.1	3045	3183	+	0	NA	NA	NA	NA	NA	NA	NA	NA	NA	NA	NA	NA	NA
Interval_169895	NC_027327.1	6331624	6331745	+	0	NA	Intergenic	Intergenic	-3992	106589371	106589371	XM_014179256	NA	NA	NA	NA	NA	protein_coding
Interval_120710	NC_027316.1	23785399	23785595	+	0	NA	intron (100380696, intron 30 of 36)	-intron (100380696, intron 30 of 36)	12142	106575709	106575709	XM_014152359	NA	NA	NA	NA	NA	protein_coding
Interval_105148	NC_027314.1	24168571	24168896	+	0	NA	intron (106571208, intron 3 of 14)	-intron (106571208, intron 3 of 14)	14635	106571208	106571208	XM_014143991	NA	NA	NA	NA	NA	protein_coding
Interval_80482	NC_027311.1	17379260	17379377	+	0	NA	intron (106564708, intron 7 of 12)	-intron (106564708, intron 8 of 13)	-15930	106564707	106564707	XM_014130986	NA	NA	NA	NA	NA	protein_coding
Interval_17152	NC_027301.1	52838047	52838154	+	0	NA	exon (106589006, exon 6 of 6)	-exon (106589006, exon 6 of 6)	-10465	106589013	106589013	XM_014178643	NA	NA	NA	NA	NA	protein_coding
Interval_33091	NC_027304.1	18953636	18953812	+	0	NA	Intergenic	Intergenic	-157451	106604484	106604484	XM_014199138	NA	NA	NA	NA	NA	protein_coding
Interval_87132	NC_027312.1	3882655	3882786	+	0	NA	intron (106566357, intron 2 of 3)	-intron (106566357, intron 2 of 3)	29427	106566357	106566357	XM_014134289	NA	NA	NA	NA	NA	protein_coding
Interval_119536	NC_027316.1	9535494	9535835	+	0	NA	intron (106575255, intron 3 of 3)	-intron (106575255, intron 2 of 2)	12631	106575256	106575256	XM_014151652	NA	NA	NA	NA	NA	protein_coding
Interval_128252	NC_027317.1	59589143	59589348	+	0	NA	promoter-TSS (106577878)	-promoter-TSS (106577878)	-27	106577879	106577879	XM_014156300	NA	NA	NA	NA	NA	protein_coding
Interval_64491	NC_027309.1	23251543	23251933	+	0	NA	promoter-TSS (trnag-gcc_22)	-promoter-TSS (trnag-gcc_22)	-63	trnag-gcc_22	trnag-gcc_22	trnag-gcc_22	NA	NA	NA	NA	NA	tRNA
Interval_179207	NW_012347388.1	8582	8731	+	0	NA	intron (106591907, intron 6 of 9)	-intron (106591907, intron 6 of 9)	8385	106591907	106591907	XM_014183178	NA	NA	NA	NA	NA	protein_coding
Interval_4048	NC_027300.1	52461479	52462014	+	0	NA	intron (106604177, intron 13 of 13)	-intron (106604177, intron 13 of 13)	45936	106604177	106604177	XM_014198595	NA	NA	NA	NA	NA	protein_coding
Interval_39046	NC_027305.1	11469992	11470390	+	0	NA	intron (106606488, intron 2 of 31)	-intron (106606488, intron 2 of 31)	-27481	106606487	106606487	XM_014202714	NA	NA	NA	NA	NA	protein_coding
Interval_154126	NC_027322.1	39578336	39578729	+	0	NA	intron (106584590, intron 1 of 4)	-intron (106584590, intron 1 of 4)	28477	106584590	106584590	XM_014170050	NA	NA	NA	NA	NA	protein_coding
Interval_89111	NC_027312.1	27376659	27376739	+	0	NA	intron (106566803, intron 3 of 10)	-intron (106566803, intron 3 of 10)	66897	106566803	106566803	XM_014135217	NA	NA	NA	NA	NA	protein_coding
Interval_3165	NC_027300.1	39625516	39625895	+	0	NA	Intergenic	Intergenic	-22642	100195556	100195556	NM_001140585	NA	NA	NA	NA	NA	protein_coding
Interval_33284	NC_027304.1	21771111	21771452	+	0	NA	intron (106604453, intron 29 of 30)	-intron (106604453, intron 29 of 30)	474211	106604451	106604451	XM_014199078	NA	NA	NA	NA	NA	protein_coding
Interval_3593	NC_027300.1	44840041	44840510	+	0	NA	intron (106602955, intron 9 of 11)	-intron (106602955, intron 10 of 12)	47733	106602973	106602973	XM_014196063	NA	NA	NA	NA	NA	protein_coding
Interval_77701	NC_027310.1	72338129	72338643	+	0	NA	promoter-TSS (106563195)	-promoter-TSS (106563195)	-1216	106563195	106563195	XM_014128525	NA	NA	NA	NA	NA	protein_coding
Interval_76617	NC_027310.1	59452193	59452879	+	0	NA	intron (106563138, intron 15 of 15)	-intron (106563138, intron 16 of 16)	-35848	106563139	106563139	XM_014128395	NA	NA	NA	NA	NA	protein_coding
Interval_24274	NC_027302.1	73605546	73605626	+	0	NA	intron (106601486, intron 1 of 1)	-intron (106601486, intron 1 of 1)	530	106601486	106601486	XR_001328018	NA	NA	NA	NA	NA	lncRNA
Interval_130866	NC_027318.1	27288668	27289012	+	0	NA	promoter-TSS (106578599)	-promoter-TSS (106578599)	-445	106578599	106578599	XM_014157592	NA	NA	NA	NA	NA	protein_coding
Interval_140477	NC_027319.1	61980710	61980932	+	0	NA	intron (106581102, intron 1 of 6)	-intron (106581102, intron 1 of 6)	4137	106581102	106581102	XM_014162836	NA	NA	NA	NA	NA	protein_coding
Interval_156960	NC_027323.1	23822371	23822898	+	0	NA	promoter-TSS (106585495)	-promoter-TSS (106585495)	27	106585495	106585495	XM_014171767	NA	NA	NA	NA	NA	protein_coding
Interval_41367	NC_027305.1	40168332	40168784	+	0	NA	Intergenic	Intergenic	-32491	106607501	106607501	XM_014204503	NA	NA	NA	NA	NA	protein_coding
Interval_84144	NC_027311.1	60001325	60001407	+	0	NA	promoter-TSS (106565648)	-promoter-TSS (106565648)	-1391	106565648	106565648	XM_014132980	NA	NA	NA	NA	NA	protein_coding
Interval_62453	NC_027308.1	137876317	137876477	+	0	NA	exon (106613357, exon 9 of 12)	-exon (106613357, exon 9 of 12)	24406	106613357	106613357	XM_014215478	NA	NA	NA	NA	NA	protein_coding
Interval_112410	NC_027315.1	8368802	8368981	+	0	NA	exon (106573117, exon 3 of 7)	-exon (106573117, exon 3 of 7)	25957	106573117	106573117	XM_014147825	NA	NA	NA	NA	NA	protein_coding
Interval_15340	NC_027301.1	29298866	29299302	+	0	NA	Intergenic	Intergenic	64065	106583045	106583045	XM_014166835	NA	NA	NA	NA	NA	protein_coding
Interval_16267	NC_027301.1	42049590	42049694	+	0	NA	intron (106585904, intron 1 of 1)	-intron (106585904, intron 1 of 1)	4011	106585904	106585904	XM_014172644	NA	NA	NA	NA	NA	protein_coding
Interval_102116	NC_027313.1	74487621	74487851	+	0	NA	intron (106570401, intron 2 of 35)	-intron (106570401, intron 2 of 35)	-3691	106570401	106570401	XM_014142695	NA	NA	NA	NA	NA	protein_coding
Interval_6333	NC_027300.1	84772326	84772501	+	0	NA	Intergenic	Intergenic	-15414	106611007	106611007	XM_014210799	NA	NA	NA	NA	NA	protein_coding
Interval_99075	NC_027313.1	39654556	39655011	+	0	NA	intron (106569569, intron 1 of 8)	-intron (106569569, intron 1 of 8)	27047	106569569	106569569	XM_014141051	NA	NA	NA	NA	NA	protein_coding
Interval_194777	NW_012388869.1	998	1186	+	0	NA	NA	NA	NA	NA	NA	NA	NA	NA	NA	NA	NA	NA
Interval_41057	NC_027305.1	37405488	37405573	+	0	NA	Intergenic	Intergenic	-7066	106607392	106607392	XM_014204314	NA	NA	NA	NA	NA	protein_coding
Interval_700	NC_027300.1	10083521	10084588	+	0	NA	promoter-TSS (100196480)	-promoter-TSS (100196480)	19	100196480	100196480	XM_014124017	NA	NA	NA	NA	NA	protein_coding
Interval_148193	NC_027321.1	25366321	25366634	+	0	NA	exon (106583133, exon 10 of 23)	-exon (106583133, exon 10 of 23)	11365	106583066	106583066	XM_014166848	NA	NA	NA	NA	NA	protein_coding
Interval_14817	NC_027301.1	23732967	23733237	+	0	NA	exon (106580874, exon 11 of 16)	-exon (106580874, exon 11 of 16)	7858	106580874	106580874	XM_014162407	NA	NA	NA	NA	NA	protein_coding
Interval_53191	NC_027308.1	23592605	23592965	+	0	NA	Intergenic	Intergenic	4449	106611013	106611013	XR_001330040	NA	NA	NA	NA	NA	lncRNA
Interval_155808	NC_027323.1	11538642	11539148	+	0	NA	intron (106585091, intron 12 of 20)	-intron (106585091, intron 14 of 22)	-26922	106585093	106585093	XM_014170918	NA	NA	NA	NA	NA	protein_coding
Interval_186934	NW_012353815.1	3156	3308	+	0	NA	NA	NA	NA	NA	NA	NA	NA	NA	NA	NA	NA	NA
Interval_34721	NC_027304.1	39479181	39479435	+	0	NA	Intergenic	Intergenic	69367	106604925	106604925	XM_014200065	NA	NA	NA	NA	NA	protein_coding
Interval_50820	NC_027307.1	14652618	14652911	+	0	NA	intron (106610220, intron 1 of 6)	-intron (106610220, intron 1 of 6)	17282	106610220	106610220	XM_014209431	NA	NA	NA	NA	NA	protein_coding
Interval_34076	NC_027304.1	32072698	32072837	+	0	NA	promoter-TSS (106604694)	-promoter-TSS (106604694)	-16	106604694	106604694	XM_014199615	NA	NA	NA	NA	NA	protein_coding
Interval_91618	NC_027312.1	55604997	55605376	+	0	NA	promoter-TSS (106567524)	-promoter-TSS (106567524)	39	106567524	106567524	XM_014136872	NA	NA	NA	NA	NA	protein_coding
Interval_160501	NC_027324.1	27432465	27432759	+	0	NA	intron (106586476, intron 7 of 10)	-intron (106586476, intron 7 of 10)	11146	106586476	106586476	XM_014173826	NA	NA	NA	NA	NA	protein_coding
Interval_137219	NC_027319.1	27848429	27848558	+	0	NA	intron (106580311, intron 2 of 13)	-intron (106580311, intron 3 of 14)	10466	106580311	106580311	XM_014161185	NA	NA	NA	NA	NA	protein_coding
Interval_73650	NC_027310.1	20226739	20226875	+	0	NA	Intergenic	Intergenic	-6185	106562199	106562199	XM_014126897	NA	NA	NA	NA	NA	protein_coding
Interval_84717	NC_027311.1	65568541	65568733	+	0	NA	Intergenic	Intergenic	-35654	106565856	106565856	XM_014133455	NA	NA	NA	NA	NA	protein_coding
Interval_183119	NW_012349982.1	3219	3327	+	0	NA	exon (106593368, exon 3 of 3)	-exon (106593368, exon 3 of 3)	4755	106593368	106593368	XM_014184705	NA	NA	NA	NA	NA	protein_coding
Interval_177790	NW_012344651.1	11881	11966	+	0	NA	Intergenic	Intergenic	20593	106591579	106591579	XM_014182794	NA	NA	NA	NA	NA	protein_coding
Interval_44797	NC_027305.1	84028801	84029533	+	0	NA	intron (106608328, intron 2 of 9)	-intron (106608328, intron 2 of 9)	46792	106608328	106608328	XM_014206214	NA	NA	NA	NA	NA	protein_coding
Interval_32302	NC_027304.1	7923599	7923794	+	0	NA	Intergenic	Intergenic	80983	106604215	106604215	XM_014198659	NA	NA	NA	NA	NA	protein_coding
Interval_144084	NC_027320.1	26513064	26513567	+	0	NA	intron (106582148, intron 3 of 13)	-intron (106582148, intron 3 of 13)	13040	106582148	106582148	XM_014164931	NA	NA	NA	NA	NA	protein_coding
Interval_3716	NC_027300.1	47316902	47317035	+	0	NA	Intergenic	Intergenic	-19393	106604342	106604342	XM_014198897	NA	NA	NA	NA	NA	protein_coding
Interval_65117	NC_027309.1	30803401	30803861	+	0	NA	intron (106560266, intron 4 of 8)	-intron (106560266, intron 4 of 8)	71616	106560266	106560266	XM_014122975	NA	NA	NA	NA	NA	protein_coding
Interval_7158	NC_027300.1	97008956	97009366	+	0	NA	promoter-TSS (106611954)	-promoter-TSS (106611954)	-1531	106611954	106611954	XM_014212676	NA	NA	NA	NA	NA	protein_coding
Interval_85157	NC_027311.1	70257944	70258281	+	0	NA	promoter-TSS (106565791)	-promoter-TSS (106565791)	766	106565792	106565792	XR_001319733	NA	NA	NA	NA	NA	lncRNA
Interval_185885	NW_012352522.1	6232	6322	+	0	NA	NA	NA	NA	NA	NA	NA	NA	NA	NA	NA	NA	NA
Interval_49299	NC_027306.1	52457145	52458517	+	0	NA	Intergenic	Intergenic	-5978	106609719	106609719	XR_001329747	NA	NA	NA	NA	NA	lncRNA
Interval_149406	NC_027321.1	40227675	40227768	+	0	NA	intron (106583501, intron 2 of 20)	-intron (106583501, intron 6 of 24)	6711	106583501	106583501	XM_014167759	NA	NA	NA	NA	NA	protein_coding
Interval_28860	NC_027303.1	45181568	45181731	+	0	NA	intron (106603365, intron 9 of 13)	-intron (106603365, intron 9 of 13)	2824	106603365	106603365	XM_014196940	NA	NA	NA	NA	NA	protein_coding
Interval_19598	NC_027302.1	15015314	15015494	+	0	NA	Intergenic	Intergenic	-1622	106599199	106599199	XM_014190318	NA	NA	NA	NA	NA	protein_coding
Interval_36124	NC_027304.1	57742480	57742684	+	0	NA	intron (106605348, intron 2 of 6)	-intron (106605348, intron 2 of 6)	9089	106605348	106605348	XM_014200868	NA	NA	NA	NA	NA	protein_coding
Interval_71241	NC_027309.1	103649467	103650410	+	0	NA	promoter-TSS (106561556)	-promoter-TSS (106561556)	-170	106561556	106561556	XM_014125649	NA	NA	NA	NA	NA	protein_coding
Interval_67869	NC_027309.1	66850557	66850890	+	0	NA	Intergenic	Intergenic	-35503	100196783	100196783	NM_001141805	NA	NA	NA	NA	NA	protein_coding
Interval_175493	NW_012341993.1	2740	3297	+	0	NA	NA	NA	NA	NA	NA	NA	NA	NA	NA	NA	NA	NA
Interval_100019	NC_027313.1	52498651	52498731	+	0	NA	Intergenic	Intergenic	-12578	106570102	106570102	XM_014142107	NA	NA	NA	NA	NA	protein_coding
Interval_121825	NC_027316.1	38689195	38690106	+	0	NA	Intergenic	Intergenic	26864	106576119	106576119	XM_014153010	NA	NA	NA	NA	NA	protein_coding
Interval_75407	NC_027310.1	43252068	43252148	+	0	NA	intron (106562783, intron 13 of 24)	-intron (106562783, intron 13 of 24)	4345	trnat-ugu_78	trnat-ugu_78	trnat-ugu_78	NA	NA	NA	NA	NA	tRNA
Interval_107506	NC_027314.1	52765741	52765888	+	0	NA	intron (106571830, intron 1 of 17)	-intron (106571830, intron 1 of 17)	-106794	106571811	106571811	XM_014145278	NA	NA	NA	NA	NA	protein_coding
Interval_88436	NC_027312.1	19172396	19172694	+	0	NA	intron (106566755, intron 1 of 10)	-intron (106566755, intron 1 of 10)	9927	106566755	106566755	XM_014135114	NA	NA	NA	NA	NA	protein_coding
Interval_74467	NC_027310.1	30578968	30579068	+	0	NA	Intergenic	Intergenic	22820	106562436	106562436	XM_014127324	NA	NA	NA	NA	NA	protein_coding
Interval_47975	NC_027306.1	38017900	38018107	+	0	NA	Intergenic	Intergenic	-18791	106609320	106609320	XM_014207999	NA	NA	NA	NA	NA	protein_coding
Interval_72886	NC_027310.1	12741933	12742134	+	0	NA	Intergenic	Intergenic	-1683	106562010	106562010	XM_014126525	NA	NA	NA	NA	NA	protein_coding
Interval_147778	NC_027321.1	19561468	19561581	+	0	NA	exon (106582942, exon 1 of 6)	-exon (106582942, exon 1 of 6)	169	106582942	106582942	XM_014166587	NA	NA	NA	NA	NA	protein_coding
Interval_34188	NC_027304.1	32897555	32897844	+	0	NA	TTS (106604731)	-TTS (106604731)	10776	106604731	106604731	XM_014199696	NA	NA	NA	NA	NA	protein_coding
Interval_153435	NC_027322.1	31687516	31687618	+	0	NA	Intergenic	Intergenic	28230	106584423	106584423	XM_014169742	NA	NA	NA	NA	NA	protein_coding
Interval_41782	NC_027305.1	45371067	45371231	+	0	NA	intron (106607556, intron 12 of 14)	-intron (106607556, intron 12 of 14)	60893	106607556	106607556	XM_014204595	NA	NA	NA	NA	NA	protein_coding
Interval_144988	NC_027320.1	41612456	41612951	+	0	NA	exon (106582352, exon 1 of 24)	-exon (106582352, exon 1 of 24)	143	106582352	106582352	XM_014165385	NA	NA	NA	NA	NA	protein_coding
Interval_81440	NC_027311.1	28055535	28056004	+	0	NA	intron (106564812, intron 1 of 21)	-intron (106564812, intron 1 of 22)	42952	106564812	106564812	XM_014131236	NA	NA	NA	NA	NA	protein_coding
Interval_10348	NC_027300.1	134241309	134241686	+	0	NA	intron (106567581, intron 14 of 25)	-intron (106567581, intron 14 of 25)	-52312	106567635	106567635	XM_014137179	NA	NA	NA	NA	NA	protein_coding
Interval_44380	NC_027305.1	77772483	77772819	+	0	NA	intron (106608213, intron 11 of 22)	-intron (106608213, intron 13 of 24)	-31717	106608214	106608214	XM_014206043	NA	NA	NA	NA	NA	protein_coding
Interval_14507	NC_027301.1	20944085	20944323	+	0	NA	Intergenic	Intergenic	-1328	106580080	106580080	XM_014160702	NA	NA	NA	NA	NA	protein_coding
Interval_76317	NC_027310.1	56473138	56474152	+	0	NA	promoter-TSS (106563055)	-promoter-TSS (106563055)	-1	106563055	106563055	XM_014128274	NA	NA	NA	NA	NA	protein_coding
Interval_118565	NC_027315.1	83461104	83461772	+	0	NA	exon (106574974, exon 1 of 6)	-exon (106574974, exon 1 of 6)	490	106574974	106574974	XM_014151109	NA	NA	NA	NA	NA	protein_coding
Interval_143568	NC_027320.1	20467500	20468323	+	0	NA	intron (106581888, intron 1 of 4)	-intron (106581888, intron 1 of 3)	1597	106581888	106581888	XR_001323186	NA	NA	NA	NA	NA	lncRNA
Interval_99378	NC_027313.1	42606005	42606090	+	0	NA	promoter-TSS (106569645)	-promoter-TSS (106569645)	2868	106569645	106569645	XM_014141204	NA	NA	NA	NA	NA	protein_coding
Interval_28349	NC_027303.1	39000958	39001257	+	0	NA	exon (106603210, exon 1 of 2)	-exon (106603210, exon 1 of 2)	660	106603210	106603210	XR_001328388	NA	NA	NA	NA	NA	lncRNA
Interval_34827	NC_027304.1	40693209	40693319	+	0	NA	intron (106604937, intron 1 of 14)	-intron (106604937, intron 1 of 14)	1198	106604937	106604937	XM_014200086	NA	NA	NA	NA	NA	protein_coding
Interval_171476	NC_027327.1	25743750	25744724	+	0	NA	TTS (106589773)	-TTS (106589773)	7766	106589773	106589773	XM_014180103	NA	NA	NA	NA	NA	protein_coding
Interval_102968	NC_027313.1	84019650	84019789	+	0	NA	intron (106570589, intron 13 of 13)	-intron (106570589, intron 13 of 13)	22608	106570589	106570589	XM_014143042	NA	NA	NA	NA	NA	protein_coding
Interval_103975	NC_027314.1	4162433	4162590	+	0	NA	intron (106570894, intron 31 of 32)	-intron (106570894, intron 31 of 32)	-6635	106570892	106570892	XM_014143459	NA	NA	NA	NA	NA	protein_coding
Interval_17128	NC_027301.1	52461040	52461445	+	0	NA	exon (106588876, exon 18 of 46)	-exon (106588876, exon 18 of 46)	13913	106588876	106588876	XM_014178382	NA	NA	NA	NA	NA	protein_coding
Interval_184454	NW_012351096.1	8442	8614	+	0	NA	NA	NA	NA	NA	NA	NA	NA	NA	NA	NA	NA	NA
Interval_8264	NC_027300.1	111490574	111492092	+	0	NA	Intergenic	Intergenic	7409	106561784	106561784	XM_014126030	NA	NA	NA	NA	NA	protein_coding
Interval_51487	NC_027307.1	25529236	25529372	+	0	NA	Intergenic	Intergenic	-13573	106610545	106610545	XM_014209932	NA	NA	NA	NA	NA	protein_coding
Interval_75108	NC_027310.1	38799338	38799442	+	0	NA	Intergenic	Intergenic	10801	106562672	106562672	XM_014127649	NA	NA	NA	NA	NA	protein_coding
Interval_56505	NC_027308.1	68292741	68293029	+	0	NA	intron (106611871, intron 3 of 7)	-intron (106611871, intron 3 of 7)	6628	106611871	106611871	XM_014212490	NA	NA	NA	NA	NA	protein_coding
Interval_45356	NC_027306.1	5068226	5068446	+	0	NA	Intergenic	Intergenic	-4881	106608526	106608526	XR_001329535	NA	NA	NA	NA	NA	lncRNA
Interval_45120	NC_027306.1	1809529	1810062	+	0	NA	Intergenic	Intergenic	-7590	106608445	106608445	XM_014206376	NA	NA	NA	NA	NA	protein_coding
Interval_53868	NC_027308.1	33285962	33286112	+	0	NA	intron (106611207, intron 1 of 15)	-intron (106611207, intron 1 of 15)	3539	106611207	106611207	XM_014211184	NA	NA	NA	NA	NA	protein_coding
Interval_40275	NC_027305.1	29331630	29331872	+	0	NA	intron (106607014, intron 4 of 21)	-intron (106607014, intron 4 of 21)	3418	106607014	106607014	XM_014203542	NA	NA	NA	NA	NA	protein_coding
Interval_30791	NC_027303.1	70198481	70198628	+	0	NA	intron (106603843, intron 8 of 18)	-intron (106603843, intron 8 of 18)	39387	106603843	106603843	XM_014198029	NA	NA	NA	NA	NA	protein_coding
Interval_24585	NC_027302.1	76628795	76629086	+	0	NA	intron (106601627, intron 6 of 6)	-intron (106601627, intron 6 of 6)	9076	106601627	106601627	XM_014193967	NA	NA	NA	NA	NA	protein_coding
Interval_116346	NC_027315.1	55222225	55222360	+	0	NA	exon (106574184, exon 26 of 26)	-exon (106574184, exon 26 of 26)	-30539	106574185	106574185	XM_014149856	NA	NA	NA	NA	NA	protein_coding
Interval_201038	NW_012557976.1	633	941	+	0	NA	NA	NA	NA	NA	NA	NA	NA	NA	NA	NA	NA	NA
Interval_94544	NC_027312.1	90447107	90447302	+	0	NA	TTS (106568141)	-TTS (106568141)	-1534	106568253	106568253	XM_014138423	NA	NA	NA	NA	NA	protein_coding
Interval_25744	NC_027303.1	2030201	2030322	+	0	NA	intron (106602231, intron 2 of 13)	-intron (106602231, intron 4 of 15)	10638	106602231	106602231	XM_014194747	NA	NA	NA	NA	NA	protein_coding
Interval_964	NC_027300.1	13926647	13926758	+	0	NA	TTS (106566577)	-TTS (106566577)	2877	106566577	106566577	XM_014134753	NA	NA	NA	NA	NA	protein_coding
Interval_134733	NC_027318.1	77746247	77746553	+	0	NA	Intergenic	Intergenic	-4550	106579709	106579709	XM_014159858	NA	NA	NA	NA	NA	protein_coding
Interval_77664	NC_027310.1	72109598	72109722	+	0	NA	intron (106563206, intron 10 of 10)	-intron (106563206, intron 10 of 10)	28709	100194911	100194911	NM_001139940	NA	NA	NA	NA	NA	protein_coding
Interval_74204	NC_027310.1	26881475	26881603	+	0	NA	exon (106562390, exon 4 of 15)	-exon (106562390, exon 4 of 15)	23953	106562390	106562390	XM_014127254	NA	NA	NA	NA	NA	protein_coding
Interval_114335	NC_027315.1	31642522	31642697	+	0	NA	TTS (106573708)	-TTS (106573708)	12638	106573708	106573708	XM_014149002	NA	NA	NA	NA	NA	protein_coding
Interval_3178	NC_027300.1	39713281	39713425	+	0	NA	promoter-TSS (106602687)	-promoter-TSS (106602687)	-28	106602687	106602687	XM_014195473	NA	NA	NA	NA	NA	protein_coding
Interval_184193	NW_012350868.1	4333	4988	+	0	NA	NA	NA	NA	NA	NA	NA	NA	NA	NA	NA	NA	NA
Interval_16470	NC_027301.1	44210475	44210877	+	0	NA	Intergenic	Intergenic	-50134	106588430	106588430	XM_014177420	NA	NA	NA	NA	NA	protein_coding
Interval_67825	NC_027309.1	66490280	66490732	+	0	NA	intron (106561057, intron 4 of 26)	-intron (106561057, intron 4 of 27)	65178	106561077	106561077	XR_001318714	NA	NA	NA	NA	NA	lncRNA
Interval_98164	NC_027313.1	28799628	28800128	+	0	NA	intron (106569160, intron 1 of 16)	-intron (106569160, intron 1 of 16)	4420	106569160	106569160	XM_014140205	NA	NA	NA	NA	NA	protein_coding
Interval_34104	NC_027304.1	32308708	32308975	+	0	NA	TTS (106604704)	-TTS (106604704)	8806	106604704	106604704	XM_014199631	NA	NA	NA	NA	NA	protein_coding
Interval_39065	NC_027305.1	11666459	11667244	+	0	NA	exon (106606492, exon 1 of 5)	-exon (106606492, exon 1 of 5)	539	106606492	106606492	XM_014202724	NA	NA	NA	NA	NA	protein_coding
Interval_160922	NC_027324.1	32201680	32201966	+	0	NA	Intergenic	Intergenic	-35715	106586615	106586615	XM_014174097	NA	NA	NA	NA	NA	protein_coding
Interval_149407	NC_027321.1	40237703	40237998	+	0	NA	intron (106583501, intron 2 of 20)	-intron (106583501, intron 6 of 24)	16840	106583501	106583501	XM_014167759	NA	NA	NA	NA	NA	protein_coding
Interval_51190	NC_027307.1	19920866	19921501	+	0	NA	Intergenic	Intergenic	-44500	106610365	106610365	XM_014209690	NA	NA	NA	NA	NA	protein_coding
Interval_63566	NC_027309.1	14672508	14673124	+	0	NA	promoter-TSS (100196107)	-promoter-TSS (100196107)	44	106613624	106613624	XR_001330529	NA	NA	NA	NA	NA	lncRNA
Interval_178682	NW_012347109.1	34831	35100	+	0	NA	NA	NA	NA	NA	NA	NA	NA	NA	NA	NA	NA	NA
Interval_155639	NC_027323.1	9794309	9794687	+	0	NA	Intergenic	Intergenic	-1207	106585127	106585127	XM_014170987	NA	NA	NA	NA	NA	protein_coding
Interval_40169	NC_027305.1	27933077	27933439	+	0	NA	exon (106606977, exon 1 of 11)	-exon (106606977, exon 1 of 11)	106	106606977	106606977	XM_014203507	NA	NA	NA	NA	NA	protein_coding
Interval_22431	NC_027302.1	52796494	52796736	+	0	NA	exon (106600940, exon 13 of 19)	-exon (106600940, exon 13 of 19)	26388	106600940	106600940	XM_014192737	NA	NA	NA	NA	NA	protein_coding
Interval_126898	NC_027317.1	44870226	44870694	+	0	NA	intron (106577496, intron 17 of 20)	-intron (106577496, intron 20 of 23)	-19083	106577495	106577495	XM_014155535	NA	NA	NA	NA	NA	protein_coding
Interval_65431	NC_027309.1	35157092	35157776	+	0	NA	Intergenic	Intergenic	-6690	106560336	106560336	XR_001318574	NA	NA	NA	NA	NA	lncRNA
Interval_150177	NC_027321.1	49403042	49403127	+	0	NA	intron (106583657, intron 1 of 8)	-intron (106583657, intron 1 of 9)	6957	106583657	106583657	XM_014168099	NA	NA	NA	NA	NA	protein_coding
Interval_183576	NW_012350347.1	10765	10950	+	0	NA	NA	NA	NA	NA	NA	NA	NA	NA	NA	NA	NA	NA
Interval_75891	NC_027310.1	50840642	50841539	+	0	NA	intron (106562940, intron 1 of 24)	-intron (106562940, intron 1 of 27)	351	106562940	106562940	XM_014128067	NA	NA	NA	NA	NA	protein_coding
Interval_103775	NC_027314.1	1495541	1496075	+	0	NA	Intergenic	Intergenic	-51494	106570825	106570825	XR_001320774	NA	NA	NA	NA	NA	lncRNA
Interval_151183	NC_027322.1	1700020	1700580	+	0	NA	intron (106583920, intron 2 of 19)	-intron (106583920, intron 2 of 22)	16394	106583920	106583920	XM_014168588	NA	NA	NA	NA	NA	protein_coding
Interval_3381	NC_027300.1	42023588	42024289	+	0	NA	TTS (106603269)	-TTS (106603269)	-11050	106603258	106603258	XM_014196678	NA	NA	NA	NA	NA	protein_coding
Interval_194003	NW_012380340.1	2066	2264	+	0	NA	NA	NA	NA	NA	NA	NA	NA	NA	NA	NA	NA	NA
Interval_54389	NC_027308.1	40237414	40237897	+	0	NA	exon (106611330, exon 14 of 18)	-exon (106611330, exon 14 of 18)	-17986	100196759	100196759	XM_014211359	NA	NA	NA	NA	NA	protein_coding
Interval_99441	NC_027313.1	43396605	43396755	+	0	NA	exon (106569669, exon 22 of 22)	-exon (106569669, exon 22 of 22)	-3342	106569671	106569671	XM_014141234	NA	NA	NA	NA	NA	protein_coding
Interval_72977	NC_027310.1	14149304	14149610	+	0	NA	Intergenic	Intergenic	-24501	106562072	106562072	XR_001318969	NA	NA	NA	NA	NA	lncRNA
Interval_143780	NC_027320.1	22888287	22888373	+	0	NA	exon (106581953, exon 3 of 8)	-exon (106581953, exon 3 of 8)	4461	106581953	106581953	XM_014164525	NA	NA	NA	NA	NA	protein_coding
Interval_74958	NC_027310.1	37133351	37133523	+	0	NA	intron (106562619, intron 2 of 36)	-intron (106562619, intron 2 of 36)	4958	106562619	106562619	XM_014127578	NA	NA	NA	NA	NA	protein_coding
Interval_125784	NC_027317.1	25553878	25554245	+	0	NA	intron (106577155, intron 1 of 30)	-intron (106577155, intron 1 of 33)	29114	106577155	106577155	XM_014154962	NA	NA	NA	NA	NA	protein_coding
Interval_97288	NC_027313.1	18226591	18227006	+	0	NA	Intergenic	Intergenic	33374	106568845	106568845	XM_014139570	NA	NA	NA	NA	NA	protein_coding
Interval_143111	NC_027320.1	14702846	14703279	+	0	NA	intron (106581809, intron 2 of 36)	-intron (106581809, intron 2 of 37)	-17017	106581711	106581711	XM_014163968	NA	NA	NA	NA	NA	protein_coding
Interval_189641	NW_012357823.1	2348	2494	+	0	NA	promoter-TSS (106595976)	-promoter-TSS (106595976)	160	106595976	106595976	XR_001326531	NA	NA	NA	NA	NA	lncRNA
Interval_167833	NC_027326.1	22327019	22327326	+	0	NA	Intergenic	Intergenic	17521	106588734	106588734	XM_014178011	NA	NA	NA	NA	NA	protein_coding
Interval_152561	NC_027322.1	21374201	21374522	+	0	NA	intron (106584225, intron 2 of 11)	-intron (106584225, intron 2 of 11)	9979	106584225	106584225	XM_014169269	NA	NA	NA	NA	NA	protein_coding
Interval_3679	NC_027300.1	46222743	46222903	+	0	NA	intron (106604225, intron 1 of 3)	-intron (106604225, intron 1 of 3)	12518	106604225	106604225	XM_014198685	NA	NA	NA	NA	NA	protein_coding
Interval_19280	NC_027302.1	11488787	11488914	+	0	NA	Intergenic	Intergenic	8936	106598850	106598850	XM_014189862	NA	NA	NA	NA	NA	protein_coding
Interval_169199	NC_027326.1	39261844	39262146	+	0	NA	Intergenic	Intergenic	-20666	106589089	106589089	XM_014178774	NA	NA	NA	NA	NA	protein_coding
Interval_161234	NC_027324.1	35663951	35664245	+	0	NA	TTS (106586678)	-TTS (106586678)	6941	106586678	106586678	XM_014174203	NA	NA	NA	NA	NA	protein_coding
Interval_198218	NW_012463754.1	422	630	+	0	NA	NA	NA	NA	NA	NA	NA	NA	NA	NA	NA	NA	NA
Interval_197815	NW_012451501.1	99	189	+	0	NA	NA	NA	NA	NA	NA	NA	NA	NA	NA	NA	NA	NA
Interval_57044	NC_027308.1	74441954	74442288	+	0	NA	exon (100380520, exon 10 of 10)	-exon (100380520, exon 10 of 10)	13434	106612002	106612002	XR_001330210	NA	NA	NA	NA	NA	lncRNA
Interval_123095	NC_027316.1	50040073	50040280	+	0	NA	Intergenic	Intergenic	15212	106576476	106576476	XM_014153679	NA	NA	NA	NA	NA	protein_coding
Interval_142261	NC_027319.1	84207635	84207776	+	0	NA	Intergenic	Intergenic	4492	106581580	106581580	XM_014163705	NA	NA	NA	NA	NA	protein_coding
Interval_79653	NC_027311.1	3852546	3852640	+	0	NA	intron (106564132, intron 4 of 20)	-intron (106564132, intron 4 of 20)	4858	106564132	106564132	XM_014130147	NA	NA	NA	NA	NA	protein_coding
Interval_58656	NC_027308.1	96730837	96731226	+	0	NA	Intergenic	Intergenic	6231	106612502	106612502	XM_014213687	NA	NA	NA	NA	NA	protein_coding
Interval_128381	NC_027317.1	61196202	61196464	+	0	NA	intron (106577911, intron 19 of 29)	-intron (106577911, intron 22 of 32)	5958	106577913	106577913	XM_014156376	NA	NA	NA	NA	NA	protein_coding
Interval_4502	NC_027300.1	57625306	57625454	+	0	NA	exon (106606791, exon 18 of 23)	-exon (106606791, exon 18 of 23)	42805	106606791	106606791	XM_014203196	NA	NA	NA	NA	NA	protein_coding
Interval_44008	NC_027305.1	72176538	72177420	+	0	NA	exon (106608134, exon 1 of 14)	-exon (106608134, exon 1 of 14)	14872	106608134	106608134	XM_014205879	NA	NA	NA	NA	NA	protein_coding
Interval_63196	NC_027309.1	10682742	10682949	+	0	NA	intron (106613531, intron 5 of 20)	-intron (106613531, intron 5 of 18)	3307	106613531	106613531	XM_014215887	NA	NA	NA	NA	NA	protein_coding
Interval_196861	NW_012424067.1	361	464	+	0	NA	NA	NA	NA	NA	NA	NA	NA	NA	NA	NA	NA	NA
Interval_86177	NC_027311.1	80891869	80892077	+	0	NA	Intergenic	Intergenic	6177	106566097	106566097	XM_014133946	NA	NA	NA	NA	NA	protein_coding
Interval_38647	NC_027305.1	6408756	6408977	+	0	NA	intron (106606374, intron 2 of 3)	-intron (106606374, intron 2 of 3)	8892	106606371	106606371	XM_014202520	NA	NA	NA	NA	NA	protein_coding
Interval_26516	NC_027303.1	15347071	15347315	+	0	NA	TTS (106602607)	-TTS (106602607)	-8123	106602616	106602616	XM_014195368	NA	NA	NA	NA	NA	protein_coding
Interval_22929	NC_027302.1	58808154	58808904	+	0	NA	promoter-TSS (106600793)	-promoter-TSS (106600793)	-330	106600793	106600793	XM_014192460	NA	NA	NA	NA	NA	protein_coding
Interval_93615	NC_027312.1	79938738	79939086	+	0	NA	intron (106568037, intron 2 of 6)	-intron (106568037, intron 2 of 6)	7036	106568037	106568037	XM_014138041	NA	NA	NA	NA	NA	protein_coding
Interval_11664	NC_027300.1	148204390	148204579	+	0	NA	promoter-TSS (100196616)	-promoter-TSS (100196616)	15307	100195668	100195668	NM_001140697	NA	NA	NA	NA	NA	protein_coding
Interval_53945	NC_027308.1	34287306	34287557	+	0	NA	intron (106611225, intron 9 of 11)	-intron (106611225, intron 10 of 12)	35249	106611226	106611226	XM_014211216	NA	NA	NA	NA	NA	protein_coding
Interval_44559	NC_027305.1	81407473	81407635	+	0	NA	intron (106608267, intron 2 of 13)	-intron (106608267, intron 2 of 13)	75929	106608267	106608267	XM_014206121	NA	NA	NA	NA	NA	protein_coding
Interval_106494	NC_027314.1	38477930	38478064	+	0	NA	intron (106571498, intron 2 of 23)	-intron (106571498, intron 4 of 27)	17071	106571498	106571498	XM_014144667	NA	NA	NA	NA	NA	protein_coding
Interval_72407	NC_027310.1	4293357	4293698	+	0	NA	Intergenic	Intergenic	30810	106561891	106561891	XM_014126192	NA	NA	NA	NA	NA	protein_coding
Interval_38732	NC_027305.1	7471933	7472104	+	0	NA	Intergenic	Intergenic	20317	106606398	106606398	XR_001329053	NA	NA	NA	NA	NA	lncRNA
Interval_68568	NC_027309.1	75799148	75799664	+	0	NA	exon (106560926, exon 1 of 12)	-exon (106560926, exon 1 of 12)	204	106560926	106560926	XM_014124383	NA	NA	NA	NA	NA	protein_coding
Interval_176916	NW_012343727.1	36564	36856	+	0	NA	NA	NA	NA	NA	NA	NA	NA	NA	NA	NA	NA	NA
Interval_20339	NC_027302.1	24384880	24385030	+	0	NA	Intergenic	Intergenic	41594	106599341	106599341	XM_014190532	NA	NA	NA	NA	NA	protein_coding
Interval_171954	NC_027327.1	32158691	32158970	+	0	NA	intron (106589877, intron 3 of 5)	-intron (106589877, intron 3 of 5)	3807	106589877	106589877	XM_014180289	NA	NA	NA	NA	NA	protein_coding
Interval_25384	NC_027302.1	89425114	89425232	+	0	NA	exon (100194762, exon 10 of 10)	-exon (100194762, exon 10 of 10)	-8777	106602007	106602007	XM_014194449	NA	NA	NA	NA	NA	protein_coding
Interval_46554	NC_027306.1	20283130	20283277	+	0	NA	exon (106608830, exon 2 of 3)	-exon (106608830, exon 2 of 3)	8709	106608830	106608830	XR_001329592	NA	NA	NA	NA	NA	lncRNA
Interval_51885	NC_027308.1	7354062	7354346	+	0	NA	Intergenic	Intergenic	56073	106610660	106610660	XM_014210102	NA	NA	NA	NA	NA	protein_coding
Interval_105662	NC_027314.1	30064288	30064408	+	0	NA	exon (106571315, exon 10 of 32)	-exon (106571315, exon 10 of 32)	4970	106571315	106571315	XM_014144241	NA	NA	NA	NA	NA	protein_coding
Interval_51431	NC_027307.1	24429116	24429290	+	0	NA	exon (106610498, exon 1 of 4)	-exon (106610498, exon 1 of 4)	940	106610498	106610498	XM_014209878	NA	NA	NA	NA	NA	protein_coding
Interval_98848	NC_027313.1	36620578	36620763	+	0	NA	Intergenic	Intergenic	-75356	106569453	106569453	XM_014140820	NA	NA	NA	NA	NA	protein_coding
Interval_165611	NC_027325.1	42471592	42471930	+	0	NA	Intergenic	Intergenic	13430	106587985	106587985	XM_014176646	NA	NA	NA	NA	NA	protein_coding
Interval_81570	NC_027311.1	29846041	29846548	+	0	NA	Intergenic	Intergenic	-4169	106564781	106564781	XR_001319537	NA	NA	NA	NA	NA	lncRNA
Interval_39144	NC_027305.1	12115412	12116619	+	0	NA	intron (106606500, intron 1 of 7)	-intron (106606500, intron 1 of 7)	502	106606500	106606500	XM_014202745	NA	NA	NA	NA	NA	protein_coding
Interval_194902	NW_012390252.1	1464	1597	+	0	NA	NA	NA	NA	NA	NA	NA	NA	NA	NA	NA	NA	NA
Interval_117686	NC_027315.1	72411828	72411980	+	0	NA	intron (106574490, intron 1 of 2)	-intron (106574490, intron 1 of 2)	9500	106574491	106574491	XR_001321555	NA	NA	NA	NA	NA	lncRNA
Interval_142576	NC_027320.1	5657139	5657502	+	0	NA	exon (106581655, exon 1 of 2)	-exon (106581655, exon 1 of 2)	1702	106581655	106581655	XM_014163838	NA	NA	NA	NA	NA	protein_coding
Interval_102797	NC_027313.1	81679788	81680840	+	0	NA	Intergenic	Intergenic	-6034	106570551	106570551	XR_001320699	NA	NA	NA	NA	NA	lncRNA
Interval_195338	NW_012395864.1	2094	2183	+	0	NA	NA	NA	NA	NA	NA	NA	NA	NA	NA	NA	NA	NA
Interval_91201	NC_027312.1	50640148	50640688	+	0	NA	exon (106567439, exon 11 of 11)	-exon (106567439, exon 11 of 11)	-19000	106567440	106567440	XM_014136699	NA	NA	NA	NA	NA	protein_coding
Interval_130602	NC_027318.1	19729679	19729918	+	0	NA	intron (106578559, intron 2 of 15)	-intron (106578559, intron 2 of 17)	28068	106578559	106578559	XM_014157539	NA	NA	NA	NA	NA	protein_coding
Interval_41947	NC_027305.1	48312701	48312960	+	0	NA	Intergenic	Intergenic	19938	106607600	106607600	XM_014204689	NA	NA	NA	NA	NA	protein_coding
Interval_138365	NC_027319.1	42038357	42038795	+	0	NA	intron (106580650, intron 2 of 28)	-intron (106580650, intron 2 of 28)	2428	106580650	106580650	XM_014161942	NA	NA	NA	NA	NA	protein_coding
Interval_8071	NC_027300.1	109750951	109751201	+	0	NA	intron (106561404, intron 1 of 14)	-intron (106561404, intron 1 of 15)	4688	106561404	106561404	XM_014125358	NA	NA	NA	NA	NA	protein_coding
Interval_1232	NC_027300.1	17853188	17853388	+	0	NA	Intergenic	Intergenic	7387	106576201	106576201	XR_001321906	NA	NA	NA	NA	NA	lncRNA
Interval_81688	NC_027311.1	31473874	31474027	+	0	NA	Intergenic	Intergenic	-15200	106565021	106565021	XM_014131591	NA	NA	NA	NA	NA	protein_coding
Interval_89741	NC_027312.1	35021771	35022865	+	0	NA	exon (106567054, exon 1 of 28)	-exon (106567054, exon 1 of 28)	379	106567054	106567054	XM_014135889	NA	NA	NA	NA	NA	protein_coding
Interval_75301	NC_027310.1	41729196	41729369	+	0	NA	promoter-TSS (106562738)	-promoter-TSS (106562738)	-22	106562738	106562738	XM_014127738	NA	NA	NA	NA	NA	protein_coding
Interval_113577	NC_027315.1	22401767	22402143	+	0	NA	intron (106573401, intron 2 of 2)	-intron (106573401, intron 2 of 2)	20446	106573401	106573401	XM_014148413	NA	NA	NA	NA	NA	protein_coding
Interval_93692	NC_027312.1	80952519	80952784	+	0	NA	intron (106567791, intron 1 of 12)	-intron (106567791, intron 1 of 12)	-4906	100286479	100286479	NM_001146418	NA	NA	NA	NA	NA	protein_coding
Interval_106253	NC_027314.1	36090235	36090929	+	0	NA	intron (106571447, intron 3 of 19)	-intron (106571447, intron 4 of 20)	-26508	106571549	106571549	XR_001320941	NA	NA	NA	NA	NA	lncRNA
Interval_111775	NC_027314.1	100318905	100319330	+	0	NA	intron (106572925, intron 3 of 21)	-intron (106572925, intron 3 of 21)	3382	106572925	106572925	XM_014147512	NA	NA	NA	NA	NA	protein_coding
Interval_18809	NC_027302.1	5789548	5790048	+	0	NA	promoter-TSS (100195930)	-promoter-TSS (100195930)	-45	100195930	100195930	NM_001140959	NA	NA	NA	NA	NA	protein_coding
Interval_55608	NC_027308.1	58702593	58702750	+	0	NA	intron (106611624, intron 2 of 4)	-intron (106611624, intron 2 of 4)	1455	106611624	106611624	XM_014212025	NA	NA	NA	NA	NA	protein_coding
Interval_14024	NC_027301.1	14645405	14645965	+	0	NA	intron (106578455, intron 1 of 10)	-intron (106578455, intron 1 of 10)	8547	106578539	106578539	XM_014157477	NA	NA	NA	NA	NA	protein_coding
Interval_51365	NC_027307.1	23435556	23436166	+	0	NA	exon (106610465, exon 1 of 4)	-exon (106610465, exon 1 of 4)	1279	106610465	106610465	XM_014209843	NA	NA	NA	NA	NA	protein_coding
Interval_104523	NC_027314.1	15363597	15363701	+	0	NA	intron (106571040, intron 4 of 4)	-intron (106571040, intron 4 of 4)	13675	106571040	106571040	XM_014143681	NA	NA	NA	NA	NA	protein_coding
Interval_78017	NC_027310.1	75573336	75573527	+	0	NA	intron (106563488, intron 1 of 19)	-intron (106563488, intron 2 of 19)	6199	106563488	106563488	XM_014129133	NA	NA	NA	NA	NA	protein_coding
Interval_173585	NC_027328.1	18512453	18512670	+	0	NA	intron (106590241, intron 7 of 28)	-intron (106590241, intron 7 of 28)	35513	106590241	106590241	XM_014181041	NA	NA	NA	NA	NA	protein_coding
Interval_167641	NC_027326.1	19977420	19978090	+	0	NA	intron (106588669, intron 1 of 10)	-intron (106588669, intron 1 of 11)	25254	106588669	106588669	XM_014177884	NA	NA	NA	NA	NA	protein_coding
Interval_130614	NC_027318.1	19780536	19780721	+	0	NA	intron (106578560, intron 5 of 24)	-intron (106578560, intron 5 of 24)	7327	106578560	106578560	XM_014157544	NA	NA	NA	NA	NA	protein_coding
Interval_108317	NC_027314.1	62826262	62827648	+	0	NA	intron (106571974, intron 39 of 48)	-intron (106571974, intron 41 of 50)	22609	106571975	106571975	XM_014145597	NA	NA	NA	NA	NA	protein_coding
Interval_143354	NC_027320.1	17547173	17547370	+	0	NA	Intergenic	Intergenic	-87606	106581742	106581742	XM_014163989	NA	NA	NA	NA	NA	protein_coding
Interval_24986	NC_027302.1	83892148	83892264	+	0	NA	exon (106601861, exon 6 of 20)	-exon (106601861, exon 6 of 20)	13408	106601861	106601861	XM_014194276	NA	NA	NA	NA	NA	protein_coding
Interval_198325	NW_012467145.1	993	1277	+	0	NA	NA	NA	NA	NA	NA	NA	NA	NA	NA	NA	NA	NA
Interval_119009	NC_027316.1	3715759	3716041	+	0	NA	Intergenic	Intergenic	-1926	106575108	106575108	XM_014151312	NA	NA	NA	NA	NA	protein_coding
Interval_165770	NC_027325.1	44409981	44410234	+	0	NA	Intergenic	Intergenic	-36361	106588021	106588021	XM_014176683	NA	NA	NA	NA	NA	protein_coding
Interval_47495	NC_027306.1	32907624	32908071	+	0	NA	intron (106609123, intron 4 of 7)	-intron (106609123, intron 4 of 7)	15905	106609123	106609123	XM_014207572	NA	NA	NA	NA	NA	protein_coding
Interval_24069	NC_027302.1	70529130	70529584	+	0	NA	TTS (106601404)	-TTS (106601404)	2616	106601404	106601404	XM_014193597	NA	NA	NA	NA	NA	protein_coding
Interval_175776	NW_012342974.1	23302	23627	+	0	NA	Intergenic	Intergenic	-14847	106590933	106590933	XM_014182104	NA	NA	NA	NA	NA	protein_coding
Interval_180188	NW_012347882.1	13276	13610	+	0	NA	Intergenic	Intergenic	-2634	106592243	106592243	XM_014183564	NA	NA	NA	NA	NA	protein_coding
Interval_41643	NC_027305.1	43545567	43545997	+	0	NA	intron (106607440, intron 1 of 13)	-intron (106607440, intron 1 of 13)	6495	106607440	106607440	XM_014204390	NA	NA	NA	NA	NA	protein_coding
Interval_91146	NC_027312.1	50180028	50180327	+	0	NA	TTS (100195763)	-TTS (100195763)	3745	100195763	100195763	NM_001140792	NA	NA	NA	NA	NA	protein_coding
Interval_135228	NC_027319.1	3681603	3681729	+	0	NA	intron (106579824, intron 1 of 11)	-intron (106579824, intron 1 of 11)	-92469	106579825	106579825	XM_014160033	NA	NA	NA	NA	NA	protein_coding
Interval_81195	NC_027311.1	25944547	25944818	+	0	NA	exon (106564864, exon 5 of 32)	-exon (106564864, exon 5 of 32)	18916	106564864	106564864	XM_014131337	NA	NA	NA	NA	NA	protein_coding
Interval_151254	NC_027322.1	2287287	2287498	+	0	NA	TTS (100380511)	-TTS (100380511)	-5320	106583904	106583904	XM_014168552	NA	NA	NA	NA	NA	protein_coding
Interval_95339	NC_027312.1	99058048	99058225	+	0	NA	intron (106568485, intron 3 of 11)	-intron (106568485, intron 3 of 11)	1453	106568485	106568485	XM_014138870	NA	NA	NA	NA	NA	protein_coding
Interval_29070	NC_027303.1	47481067	47481286	+	0	NA	promoter-TSS (106603572)	-promoter-TSS (106603572)	-17	106603572	106603572	XM_014197432	NA	NA	NA	NA	NA	protein_coding
Interval_16718	NC_027301.1	46530975	46531332	+	0	NA	exon (106587732, exon 4 of 17)	-exon (106587732, exon 4 of 17)	13996	106587732	106587732	XM_014176389	NA	NA	NA	NA	NA	protein_coding
Interval_92162	NC_027312.1	63518777	63518931	+	0	NA	intron (106567646, intron 1 of 9)	-intron (106567646, intron 1 of 9)	-38639	106567646	106567646	XM_014137184	NA	NA	NA	NA	NA	protein_coding
Interval_178956	NW_012347280.1	21408	21856	+	0	NA	promoter-TSS (106591831)	-promoter-TSS (106591831)	45	106591831	106591831	XR_001325497	NA	NA	NA	NA	NA	lncRNA
Interval_175131	NC_027328.1	40208862	40209032	+	0	NA	Intergenic	Intergenic	26569	100136467	100136467	XM_014181845	NA	NA	NA	NA	NA	protein_coding
Interval_123272	NC_027316.1	52194929	52195067	+	0	NA	intron (106576529, intron 3 of 3)	-intron (106576529, intron 3 of 3)	15493	106576529	106576529	XM_014153751	NA	NA	NA	NA	NA	protein_coding
Interval_120759	NC_027316.1	24421207	24421373	+	0	NA	intron (106575727, intron 1 of 7)	-intron (106575727, intron 1 of 7)	29718	106575740	106575740	XM_014152410	NA	NA	NA	NA	NA	protein_coding
Interval_3292	NC_027300.1	40908935	40909702	+	0	NA	exon (106603776, exon 1 of 17)	-exon (106603776, exon 1 of 17)	168	106603776	106603776	XM_014197852	NA	NA	NA	NA	NA	protein_coding
Interval_115748	NC_027315.1	47530376	47531094	+	0	NA	intron (106574040, intron 3 of 3)	-intron (106574040, intron 3 of 3)	5300	106574040	106574040	XM_014149555	NA	NA	NA	NA	NA	protein_coding
Interval_8503	NC_027300.1	114507965	114508122	+	0	NA	intron (106562358, intron 8 of 8)	-intron (106562358, intron 7 of 7)	4832	106562358	106562358	XM_014127190	NA	NA	NA	NA	NA	protein_coding
Interval_184232	NW_012350901.1	11684	11856	+	0	NA	NA	NA	NA	NA	NA	NA	NA	NA	NA	NA	NA	NA
Interval_109419	NC_027314.1	73560945	73561209	+	0	NA	intron (106572064, intron 6 of 20)	-intron (106572064, intron 6 of 22)	68302	106572064	106572064	XM_014145847	NA	NA	NA	NA	NA	protein_coding
Interval_117314	NC_027315.1	68241238	68241385	+	0	NA	intron (106574424, intron 2 of 8)	-intron (106574424, intron 2 of 8)	10079	106574424	106574424	XM_014150307	NA	NA	NA	NA	NA	protein_coding
Interval_151598	NC_027322.1	7708122	7708600	+	0	NA	promoter-TSS (106584020)	-promoter-TSS (106584020)	81	106584020	106584020	XM_014168782	NA	NA	NA	NA	NA	protein_coding
Interval_51280	NC_027307.1	20685926	20686420	+	0	NA	Intergenic	Intergenic	-71256	106610377	106610377	XM_014209706	NA	NA	NA	NA	NA	protein_coding
Interval_152842	NC_027322.1	24259748	24260437	+	0	NA	intron (106584305, intron 1 of 16)	-intron (106584305, intron 1 of 16)	2328	106584305	106584305	XM_014169391	NA	NA	NA	NA	NA	protein_coding
Interval_144264	NC_027320.1	28534638	28534726	+	0	NA	Intergenic	Intergenic	-2539	106582051	106582051	XM_014164744	NA	NA	NA	NA	NA	protein_coding
Interval_99599	NC_027313.1	45400217	45401232	+	0	NA	promoter-TSS (100195142)	-promoter-TSS (100195142)	79	100195142	100195142	NM_001140171	NA	NA	NA	NA	NA	protein_coding
Interval_126332	NC_027317.1	33929594	33929801	+	0	NA	intron (100195352, intron 1 of 5)	-intron (100195352, intron 1 of 5)	2840	100195352	100195352	NM_001140381.1_1	NA	NA	NA	NA	NA	protein_coding
Interval_78370	NC_027310.1	78599498	78599586	+	0	NA	Intergenic	Intergenic	-6655	106563601	106563601	XR_001319293	NA	NA	NA	NA	NA	lncRNA
Interval_55911	NC_027308.1	62421076	62421417	+	0	NA	Intergenic	Intergenic	-12927	106611783	106611783	XM_014212359	NA	NA	NA	NA	NA	protein_coding
Interval_110570	NC_027314.1	85622487	85623207	+	0	NA	promoter-TSS (101448023)	-promoter-TSS (101448023)	16	101448023	101448023	NM_001279050	NA	NA	NA	NA	NA	protein_coding
Interval_94875	NC_027312.1	93938334	93938878	+	0	NA	intron (100306783, intron 2 of 22)	-intron (100306783, intron 2 of 23)	12257	100306783	100306783	NM_001165322	NA	NA	NA	NA	NA	protein_coding
Interval_154012	NC_027322.1	38082541	38082806	+	0	NA	exon (106584572, exon 2 of 6)	-exon (106584572, exon 2 of 6)	1013	106584572	106584572	XM_014170009	NA	NA	NA	NA	NA	protein_coding
Interval_173676	NC_027328.1	19305591	19305985	+	0	NA	promoter-TSS (106590277)	-promoter-TSS (106590277)	79125	106590276	106590276	XM_014181108	NA	NA	NA	NA	NA	protein_coding
Interval_193015	NW_012372102.1	4	521	+	0	NA	NA	NA	NA	NA	NA	NA	NA	NA	NA	NA	NA	NA
Interval_106734	NC_027314.1	41905406	41905994	+	0	NA	intron (106571678, intron 20 of 26)	-intron (106571678, intron 20 of 26)	-140190	106571680	106571680	XM_014145033	NA	NA	NA	NA	NA	protein_coding
Interval_57660	NC_027308.1	80572505	80572964	+	0	NA	Intergenic	Intergenic	-17908	106612156	106612156	XM_014213087	NA	NA	NA	NA	NA	protein_coding
Interval_23011	NC_027302.1	59356187	59356540	+	0	NA	intron (106600993, intron 2 of 5)	-intron (106600993, intron 2 of 5)	19791	106600993	106600993	XM_014192825	NA	NA	NA	NA	NA	protein_coding
Interval_72803	NC_027310.1	10637572	10638043	+	0	NA	Intergenic	Intergenic	-90311	106561987	106561987	XM_014126496	NA	NA	NA	NA	NA	protein_coding
Interval_49464	NC_027306.1	54454221	54454725	+	0	NA	TTS (106609753)	-TTS (106609753)	4248	106609753	106609753	XM_014208745	NA	NA	NA	NA	NA	protein_coding
Interval_201006	NW_012557516.1	307	477	+	0	NA	NA	NA	NA	NA	NA	NA	NA	NA	NA	NA	NA	NA
Interval_51152	NC_027307.1	19081098	19081180	+	0	NA	Intergenic	Intergenic	-10147	106610321	106610321	XM_014209608	NA	NA	NA	NA	NA	protein_coding
Interval_137057	NC_027319.1	26274419	26274574	+	0	NA	intron (106580355, intron 2 of 23)	-intron (106580355, intron 2 of 24)	43527	106580354	106580354	XM_014161299	NA	NA	NA	NA	NA	protein_coding
Interval_167683	NC_027326.1	20417826	20418114	+	0	NA	Intergenic	Intergenic	-2382	106588677	106588677	XM_014177903	NA	NA	NA	NA	NA	protein_coding
Interval_71337	NC_027309.1	104696741	104697008	+	0	NA	Intergenic	Intergenic	17247	106561589	106561589	XM_014125696	NA	NA	NA	NA	NA	protein_coding
Interval_140239	NC_027319.1	59831510	59831789	+	0	NA	intron (106581153, intron 3 of 6)	-intron (106581153, intron 4 of 7)	9769	106581153	106581153	XM_014163016	NA	NA	NA	NA	NA	protein_coding
Interval_31376	NC_027303.1	77057156	77057396	+	0	NA	intron (106603956, intron 4 of 8)	-intron (106603956, intron 3 of 8)	-17197	106603955	106603955	XM_014198219	NA	NA	NA	NA	NA	protein_coding
Interval_183383	NW_012350208.1	2281	2407	+	0	NA	NA	NA	NA	NA	NA	NA	NA	NA	NA	NA	NA	NA
Interval_65794	NC_027309.1	39938089	39938222	+	0	NA	intron (106560429, intron 1 of 12)	-intron (106560429, intron 1 of 12)	1221	106560429	106560429	XM_014123320	NA	NA	NA	NA	NA	protein_coding
Interval_52339	NC_027308.1	13824331	13824605	+	0	NA	intron (106610754, intron 1 of 4)	-intron (106610754, intron 1 of 4)	-17728	106610754	106610754	XM_014210292	NA	NA	NA	NA	NA	protein_coding
Interval_146946	NC_027321.1	11100175	11100457	+	0	NA	intron (106582766, intron 3 of 5)	-intron (106582766, intron 3 of 5)	1117	106582766	106582766	XM_014166176	NA	NA	NA	NA	NA	protein_coding
Interval_10980	NC_027300.1	141040342	141040433	+	0	NA	Intergenic	Intergenic	37167	106568982	106568982	XM_014139914	NA	NA	NA	NA	NA	protein_coding
Interval_102303	NC_027313.1	76465043	76465576	+	0	NA	intron (106570447, intron 1 of 17)	-intron (106570447, intron 1 of 18)	54378	106570447	106570447	XM_014142791	NA	NA	NA	NA	NA	protein_coding
Interval_200025	NW_012528717.1	465	609	+	0	NA	NA	NA	NA	NA	NA	NA	NA	NA	NA	NA	NA	NA
Interval_29625	NC_027303.1	53784565	53784764	+	0	NA	promoter-TSS (106603477)	-promoter-TSS (106603477)	-6837	106603477	106603477	XM_014197228	NA	NA	NA	NA	NA	protein_coding
Interval_115657	NC_027315.1	46627098	46627234	+	0	NA	intron (106574055, intron 2 of 9)	-intron (106574055, intron 16 of 23)	-19504	106574055	106574055	XM_014149592	NA	NA	NA	NA	NA	protein_coding
Interval_68786	NC_027309.1	77671419	77671802	+	0	NA	Intergenic	Intergenic	93191	106560874	106560874	XM_014124260	NA	NA	NA	NA	NA	protein_coding
Interval_118625	NC_027315.1	84465938	84466103	+	0	NA	Intergenic	Intergenic	-65840	106574991	106574991	XR_001321611	NA	NA	NA	NA	NA	lncRNA
Interval_192524	NW_012368856.1	1170	1351	+	0	NA	NA	NA	NA	NA	NA	NA	NA	NA	NA	NA	NA	NA
Interval_200113	NW_012531928.1	42	199	+	0	NA	NA	NA	NA	NA	NA	NA	NA	NA	NA	NA	NA	NA
Interval_8664	NC_027300.1	115713785	115713974	+	0	NA	Intergenic	Intergenic	-20434	106561181	106561181	XM_014124857	NA	NA	NA	NA	NA	protein_coding
Interval_106665	NC_027314.1	41085809	41085950	+	0	NA	intron (106571688, intron 15 of 20)	-intron (106571688, intron 15 of 20)	13762	106571688	106571688	XM_014145050	NA	NA	NA	NA	NA	protein_coding
Interval_99872	NC_027313.1	50083278	50083425	+	0	NA	TTS (106569819)	-TTS (106569819)	121240	106569819	106569819	XM_014141456	NA	NA	NA	NA	NA	protein_coding
Interval_74468	NC_027310.1	30587436	30587631	+	0	NA	Intergenic	Intergenic	-17783	106562437	106562437	XM_014127326	NA	NA	NA	NA	NA	protein_coding
Interval_151878	NC_027322.1	11497389	11497524	+	0	NA	intron (106584063, intron 4 of 12)	-intron (106584063, intron 3 of 11)	48922	106584063	106584063	XM_014168895	NA	NA	NA	NA	NA	protein_coding
Interval_39687	NC_027305.1	20917585	20917689	+	0	NA	Intergenic	Intergenic	9313	106606796	106606796	unknown_transcript_1	NA	NA	NA	NA	NA	V_segment
Interval_57162	NC_027308.1	75455896	75456103	+	0	NA	intron (106612029, intron 2 of 14)	-intron (106612029, intron 2 of 14)	9195	106612029	106612029	XM_014212819	NA	NA	NA	NA	NA	protein_coding
Interval_197826	NW_012451825.1	425	565	+	0	NA	NA	NA	NA	NA	NA	NA	NA	NA	NA	NA	NA	NA
Interval_21137	NC_027302.1	34224702	34225063	+	0	NA	intron (106600414, intron 15 of 20)	-intron (106600414, intron 15 of 20)	11742	106600414	106600414	XM_014191731	NA	NA	NA	NA	NA	protein_coding
Interval_99856	NC_027313.1	49647388	49647527	+	0	NA	intron (106569814, intron 2 of 26)	-intron (106569814, intron 2 of 27)	33563	106569814	106569814	XM_014141448	NA	NA	NA	NA	NA	protein_coding
Interval_88413	NC_027312.1	19005013	19005452	+	0	NA	intron (106566761, intron 1 of 13)	-intron (106566761, intron 3 of 15)	-28583	106566763	106566763	XR_001319937	NA	NA	NA	NA	NA	lncRNA
Interval_160893	NC_027324.1	31804836	31805361	+	0	NA	Intergenic	Intergenic	16877	106586556	106586556	XM_014173989	NA	NA	NA	NA	NA	protein_coding
Interval_95657	NC_027312.1	102399541	102399674	+	0	NA	Intergenic	Intergenic	135377	106568536	106568536	XR_001320332	NA	NA	NA	NA	NA	lncRNA
Interval_188600	NW_012355939.1	416	860	+	0	NA	NA	NA	NA	NA	NA	NA	NA	NA	NA	NA	NA	NA
Interval_2507	NC_027300.1	31229755	31229847	+	0	NA	Intergenic	Intergenic	25363	106601420	106601420	XM_014193640	NA	NA	NA	NA	NA	protein_coding
Interval_194498	NW_012385645.1	307	387	+	0	NA	NA	NA	NA	NA	NA	NA	NA	NA	NA	NA	NA	NA
Interval_178270	NW_012345446.1	28788	29167	+	0	NA	NA	NA	NA	NA	NA	NA	NA	NA	NA	NA	NA	NA
Interval_170506	NC_027327.1	14013022	14013172	+	0	NA	intron (106589540, intron 1 of 17)	-intron (106589540, intron 1 of 17)	715	106589540	106589540	XM_014179649	NA	NA	NA	NA	NA	protein_coding
Interval_54044	NC_027308.1	35077821	35078037	+	0	NA	intron (106611243, intron 2 of 2)	-intron (106611243, intron 2 of 2)	18205	106611244	106611244	XM_014211245	NA	NA	NA	NA	NA	protein_coding
Interval_145195	NC_027320.1	43779061	43779163	+	0	NA	promoter-TSS (106582370)	-promoter-TSS (106582370)	-517	106582370	106582370	XM_014165428	NA	NA	NA	NA	NA	protein_coding
Interval_34031	NC_027304.1	31626029	31626264	+	0	NA	Intergenic	Intergenic	168559	106604686	106604686	XM_014199593	NA	NA	NA	NA	NA	protein_coding
Interval_183688	NW_012350450.1	12657	12836	+	0	NA	NA	NA	NA	NA	NA	NA	NA	NA	NA	NA	NA	NA
Interval_63003	NC_027309.1	7772634	7772724	+	0	NA	intron (106613485, intron 1 of 2)	-intron (106613485, intron 1 of 2)	-20365	106613486	106613486	XR_001330490	NA	NA	NA	NA	NA	lncRNA
Interval_196092	NW_012407639.1	1055	1152	+	0	NA	NA	NA	NA	NA	NA	NA	NA	NA	NA	NA	NA	NA
Interval_9423	NC_027300.1	123879019	123879116	+	0	NA	intron (106565324, intron 1 of 26)	-intron (106565324, intron 1 of 29)	51209	106565324	106565324	XM_014132380	NA	NA	NA	NA	NA	protein_coding
Interval_32008	NC_027304.1	3244053	3244463	+	0	NA	intron (106604127, intron 15 of 17)	-intron (106604127, intron 15 of 17)	34525	106604130	106604130	XR_001328600	NA	NA	NA	NA	NA	lncRNA
Interval_185620	NW_012352255.1	983	1463	+	0	NA	NA	NA	NA	NA	NA	NA	NA	NA	NA	NA	NA	NA
Interval_116229	NC_027315.1	53574199	53574336	+	0	NA	intron (106574180, intron 1 of 24)	-intron (106574180, intron 1 of 24)	6929	106574180	106574180	XM_014149850	NA	NA	NA	NA	NA	protein_coding
Interval_44331	NC_027305.1	76741199	76741301	+	0	NA	Intergenic	Intergenic	9094	100306802	100306802	NM_001165341	NA	NA	NA	NA	NA	protein_coding
Interval_97189	NC_027313.1	16709634	16710038	+	0	NA	Intergenic	Intergenic	-25701	106568860	106568860	XM_014139600	NA	NA	NA	NA	NA	protein_coding
Interval_25628	NC_027303.1	364548	364960	+	0	NA	intron (100194638, intron 4 of 5)	-intron (100194638, intron 4 of 5)	3267	100194638	100194638	NM_001139723.1_1	NA	NA	NA	NA	NA	protein_coding
Interval_37297	NC_027304.1	70105040	70105490	+	0	NA	Intergenic	Intergenic	-25438	106605811	106605811	XM_014201758	NA	NA	NA	NA	NA	protein_coding
Interval_136007	NC_027319.1	14710701	14710944	+	0	NA	intron (106580069, intron 18 of 37)	-intron (106580069, intron 18 of 37)	56826	106580070	106580070	XR_001322795	NA	NA	NA	NA	NA	lncRNA
Interval_24804	NC_027302.1	80171317	80171403	+	0	NA	intron (106601756, intron 4 of 15)	-intron (106601756, intron 4 of 15)	-11243	106601757	106601757	XM_014194111	NA	NA	NA	NA	NA	protein_coding
Interval_24731	NC_027302.1	79275748	79275861	+	0	NA	Intergenic	Intergenic	-26562	106601720	106601720	unknown_transcript_1	NA	NA	NA	NA	NA	V_segment
Interval_13792	NC_027301.1	12520139	12520455	+	0	NA	Intergenic	Intergenic	6502	100196277	100196277	NM_001141306	NA	NA	NA	NA	NA	protein_coding
Interval_166935	NC_027326.1	11726115	11726312	+	0	NA	exon (106588342, exon 7 of 8)	-exon (106588342, exon 7 of 8)	-6848	106588343	106588343	XM_014177227	NA	NA	NA	NA	NA	protein_coding
Interval_25649	NC_027303.1	673172	673358	+	0	NA	intron (106602109, intron 6 of 15)	-intron (106602109, intron 6 of 15)	6102	106602109	106602109	XM_014194580	NA	NA	NA	NA	NA	protein_coding
Interval_37120	NC_027304.1	68479588	68480345	+	0	NA	exon (106605712, exon 3 of 6)	-exon (106605712, exon 3 of 6)	8664	106605712	106605712	XM_014201611	NA	NA	NA	NA	NA	protein_coding
Interval_171858	NC_027327.1	31024292	31024918	+	0	NA	Intergenic	Intergenic	-13122	106589895	106589895	XM_014180309	NA	NA	NA	NA	NA	protein_coding
Interval_105459	NC_027314.1	27561532	27561760	+	0	NA	Intergenic	Intergenic	-21316	106571275	106571275	XM_014144135	NA	NA	NA	NA	NA	protein_coding
Interval_83729	NC_027311.1	55580447	55580701	+	0	NA	intron (106565594, intron 18 of 26)	-intron (106565594, intron 18 of 27)	78375	106565594	106565594	XM_014132894	NA	NA	NA	NA	NA	protein_coding
Interval_82370	NC_027311.1	41595705	41596069	+	0	NA	Intergenic	Intergenic	23974	106565224	106565224	XM_014132103	NA	NA	NA	NA	NA	protein_coding
Interval_33881	NC_027304.1	29608143	29609323	+	0	NA	promoter-TSS (106604641)	-promoter-TSS (106604641)	-439	106604641	106604641	XM_014199484	NA	NA	NA	NA	NA	protein_coding
Interval_153019	NC_027322.1	27273854	27274304	+	0	NA	exon (106584334, exon 1 of 7)	-exon (106584334, exon 1 of 7)	133	106584334	106584334	XM_014169509	NA	NA	NA	NA	NA	protein_coding
Interval_65653	NC_027309.1	38296746	38297056	+	0	NA	intron (106560395, intron 7 of 16)	-intron (106560395, intron 7 of 16)	59992	106560395	106560395	XM_014123274	NA	NA	NA	NA	NA	protein_coding
Interval_114937	NC_027315.1	38808461	38808732	+	0	NA	intron (106573581, intron 4 of 28)	-intron (106573581, intron 4 of 29)	-6089	106573581	106573581	XM_014148742	NA	NA	NA	NA	NA	protein_coding
Interval_189986	NW_012358582.1	6545	6874	+	0	NA	promoter-TSS (106596147)	-promoter-TSS (106596147)	-48	106596147	106596147	XM_014187466	NA	NA	NA	NA	NA	protein_coding
Interval_37653	NC_027304.1	73781509	73781788	+	0	NA	intron (106605979, intron 4 of 12)	-intron (106605979, intron 6 of 14)	9911	106605979	106605979	XM_014202013	NA	NA	NA	NA	NA	protein_coding
Interval_80109	NC_027311.1	12086650	12086737	+	0	NA	Intergenic	Intergenic	3403	106564443	106564443	XM_014130545	NA	NA	NA	NA	NA	protein_coding
Interval_138555	NC_027319.1	44054025	44054117	+	0	NA	intron (100306778, intron 4 of 16)	-intron (100306778, intron 4 of 16)	6845	100306778	100306778	NM_001165317	NA	NA	NA	NA	NA	protein_coding
Interval_88904	NC_027312.1	25290549	25290903	+	0	NA	promoter-TSS (106566876)	-promoter-TSS (106566876)	-94	106566877	106566877	XM_014135393	NA	NA	NA	NA	NA	protein_coding
Interval_187743	NW_012354748.1	4965	5275	+	0	NA	NA	NA	NA	NA	NA	NA	NA	NA	NA	NA	NA	NA
Interval_131848	NC_027318.1	43460260	43460674	+	0	NA	Intergenic	Intergenic	-78387	trnat-ugu_95	trnat-ugu_95	trnat-ugu_95	NA	NA	NA	NA	NA	tRNA
Interval_64576	NC_027309.1	24480426	24481126	+	0	NA	intron (106613888, intron 3 of 11)	-intron (106613888, intron 5 of 13)	22993	106613888	106613888	XM_014216611	NA	NA	NA	NA	NA	protein_coding
Interval_200856	NW_012554934.1	23	1034	+	0	NA	NA	NA	NA	NA	NA	NA	NA	NA	NA	NA	NA	NA
Interval_59991	NC_027308.1	109289399	109289919	+	0	NA	Intergenic	Intergenic	-1937	106612771	106612771	XM_014214244	NA	NA	NA	NA	NA	protein_coding
Interval_104002	NC_027314.1	4496223	4496687	+	0	NA	intron (106570898, intron 1 of 15)	-intron (106570898, intron 1 of 15)	11343	106570898	106570898	XM_014143469	NA	NA	NA	NA	NA	protein_coding
Interval_39507	NC_027305.1	18004596	18005159	+	0	NA	promoter-TSS (106606692)	-promoter-TSS (106606692)	50	106606692	106606692	XM_014203044	NA	NA	NA	NA	NA	protein_coding
Interval_190678	NW_012360432.1	2964	3449	+	0	NA	NA	NA	NA	NA	NA	NA	NA	NA	NA	NA	NA	NA
Interval_57134	NC_027308.1	75122667	75123511	+	0	NA	intron (106612023, intron 12 of 26)	-intron (106612023, intron 13 of 27)	-26059	106612021	106612021	XM_014212793	NA	NA	NA	NA	NA	protein_coding
Interval_117249	NC_027315.1	67636143	67636224	+	0	NA	intron (106574459, intron 2 of 2)	-intron (106574459, intron 2 of 2)	4065	106574459	106574459	XR_001321550	NA	NA	NA	NA	NA	lncRNA
Interval_79058	NC_027310.1	87567394	87567677	+	0	NA	Intergenic	Intergenic	-62518	106563861	106563861	XM_014129782	NA	NA	NA	NA	NA	protein_coding
Interval_54268	NC_027308.1	38916124	38916737	+	0	NA	Intergenic	Intergenic	30537	106611287	106611287	XM_014211334	NA	NA	NA	NA	NA	protein_coding
Interval_98005	NC_027313.1	26974455	26974628	+	0	NA	intron (106569186, intron 2 of 75)	-intron (106569186, intron 3 of 76)	8266	106569186	106569186	XM_014140275	NA	NA	NA	NA	NA	protein_coding
Interval_112101	NC_027315.1	2259020	2259449	+	0	NA	promoter-TSS (106573036)	-promoter-TSS (106573036)	-5	106573036	106573036	XM_014147655	NA	NA	NA	NA	NA	protein_coding
Interval_83753	NC_027311.1	55858949	55859451	+	0	NA	intron (106565589, intron 1 of 15)	-intron (106565589, intron 1 of 16)	885	106565589	106565589	XM_014132875	NA	NA	NA	NA	NA	protein_coding
Interval_14113	NC_027301.1	15568655	15569339	+	0	NA	promoter-TSS (106578751)	-promoter-TSS (106578751)	13	106578751	106578751	XM_014157941	NA	NA	NA	NA	NA	protein_coding
Interval_94031	NC_027312.1	85177247	85177366	+	0	NA	Intergenic	Intergenic	-11728	106568095	106568095	XM_014138126	NA	NA	NA	NA	NA	protein_coding
Interval_12064	NC_027300.1	151576595	151576679	+	0	NA	intron (106571837, intron 16 of 22)	-intron (106571837, intron 16 of 22)	-13423	106571854	106571854	XR_001321019	NA	NA	NA	NA	NA	lncRNA
Interval_96329	NC_027313.1	7837217	7837632	+	0	NA	intron (106568697, intron 1 of 9)	-intron (106568697, intron 1 of 10)	2258	106568697	106568697	XM_014139263	NA	NA	NA	NA	NA	protein_coding
Interval_42762	NC_027305.1	57874103	57874290	+	0	NA	intron (106607786, intron 5 of 13)	-intron (106607786, intron 5 of 14)	19413	106607786	106607786	XM_014205140	NA	NA	NA	NA	NA	protein_coding
Interval_165762	NC_027325.1	44307460	44307584	+	0	NA	Intergenic	Intergenic	45371	106588017	106588017	XM_014176681	NA	NA	NA	NA	NA	protein_coding
Interval_110773	NC_027314.1	87742446	87742686	+	0	NA	intron (106572609, intron 1 of 9)	-intron (106572609, intron 1 of 9)	13728	106572609	106572609	XM_014146944	NA	NA	NA	NA	NA	protein_coding
Interval_60279	NC_027308.1	111955438	111955665	+	0	NA	intron (106612845, intron 1 of 2)	-intron (106612844, intron 2 of 2)	10470	106612845	106612845	XR_001330376	NA	NA	NA	NA	NA	lncRNA
Interval_88185	NC_027312.1	16886636	16887360	+	0	NA	intron (106566652, intron 14 of 15)	-intron (106566652, intron 15 of 16)	7844	106566652	106566652	XM_014134889	NA	NA	NA	NA	NA	protein_coding
Interval_172312	NC_027327.1	38052345	38052445	+	0	NA	Intergenic	Intergenic	18814	106589986	106589986	XM_014180465	NA	NA	NA	NA	NA	protein_coding
Interval_87953	NC_027312.1	13484197	13484356	+	0	NA	intron (106566556, intron 12 of 32)	-intron (106566556, intron 12 of 32)	14179	106566556	106566556	XM_014134667	NA	NA	NA	NA	NA	protein_coding
Interval_150655	NC_027321.1	56778667	56778794	+	0	NA	intron (106583746, intron 5 of 52)	-intron (106583746, intron 5 of 53)	104126	106583749	106583749	XR_001323598	NA	NA	NA	NA	NA	lncRNA
Interval_162993	NC_027325.1	11560456	11560839	+	0	NA	Intergenic	Intergenic	-1110	100286620	100286620	XM_014175586	NA	NA	NA	NA	NA	protein_coding
Interval_174561	NC_027328.1	28285047	28285312	+	0	NA	intron (106590542, intron 12 of 22)	-intron (106590542, intron 12 of 22)	53398	106590542	106590542	XM_014181650	NA	NA	NA	NA	NA	protein_coding
Interval_59246	NC_027308.1	102405331	102405500	+	0	NA	Intergenic	Intergenic	12029	106612683	106612683	XM_014214088	NA	NA	NA	NA	NA	protein_coding
Interval_199978	NW_012527380.1	219	532	+	0	NA	NA	NA	NA	NA	NA	NA	NA	NA	NA	NA	NA	NA
Interval_52529	NC_027308.1	16029612	16029982	+	0	NA	intron (106610788, intron 2 of 20)	-intron (106610788, intron 2 of 19)	12482	106610788	106610788	XM_014210368	NA	NA	NA	NA	NA	protein_coding
Interval_148387	NC_027321.1	27696947	27697235	+	0	NA	Intergenic	Intergenic	-4547	106583055	106583055	XM_014166836	NA	NA	NA	NA	NA	protein_coding
Interval_73459	NC_027310.1	18608325	18608673	+	0	NA	intron (106562102, intron 1 of 18)	-intron (106562102, intron 1 of 21)	1409	106562102	106562102	XM_014126690	NA	NA	NA	NA	NA	protein_coding
Interval_132288	NC_027318.1	48268475	48269395	+	0	NA	Intergenic	Intergenic	-3619	106579009	106579009	XR_001322564	NA	NA	NA	NA	NA	lncRNA
Interval_2253	NC_027300.1	28575933	28576015	+	0	NA	Intergenic	Intergenic	-18591	trnar-ucg	trnar-ucg	trnar-ucg	NA	NA	NA	NA	NA	tRNA
Interval_54740	NC_027308.1	45265929	45266040	+	0	NA	promoter-TSS (106611423)	-promoter-TSS (106611423)	25	106611423	106611423	XM_014211616	NA	NA	NA	NA	NA	protein_coding
Interval_150631	NC_027321.1	56512256	56512441	+	0	NA	intron (106583753, intron 1 of 13)	-intron (106583753, intron 1 of 13)	53558	106583753	106583753	XM_014168309	NA	NA	NA	NA	NA	protein_coding
Interval_198479	NW_012472118.1	177	400	+	0	NA	NA	NA	NA	NA	NA	NA	NA	NA	NA	NA	NA	NA
Interval_132904	NC_027318.1	54243580	54244669	+	0	NA	promoter-TSS (106579196)	-promoter-TSS (106579196)	-88	106579196	106579196	XM_014158875	NA	NA	NA	NA	NA	protein_coding
Interval_168174	NC_027326.1	25123951	25124293	+	0	NA	exon (106588819, exon 1 of 5)	-exon (106588819, exon 1 of 5)	166	106588819	106588819	XM_014178270	NA	NA	NA	NA	NA	protein_coding
Interval_53496	NC_027308.1	27350515	27350918	+	0	NA	intron (106611128, intron 3 of 6)	-intron (106611128, intron 3 of 5)	7601	106611128	106611128	XM_014211009	NA	NA	NA	NA	NA	protein_coding
Interval_155584	NC_027323.1	8841001	8841131	+	0	NA	Intergenic	Intergenic	-42822	106585134	106585134	XM_014171001	NA	NA	NA	NA	NA	protein_coding
Interval_127587	NC_027317.1	52448927	52449009	+	0	NA	exon (106577625, exon 38 of 50)	-exon (106577625, exon 38 of 50)	57598	106577625	106577625	XM_014155874	NA	NA	NA	NA	NA	protein_coding
Interval_56367	NC_027308.1	66711384	66711488	+	0	NA	promoter-TSS (106611842)	-promoter-TSS (106611842)	-452	106611842	106611842	XM_014212443	NA	NA	NA	NA	NA	protein_coding
Interval_124888	NC_027317.1	15166679	15166763	+	0	NA	intron (106576965, intron 3 of 16)	-intron (106576965, intron 2 of 17)	105075	106576965	106576965	XM_014154561	NA	NA	NA	NA	NA	protein_coding
Interval_66706	NC_027309.1	49617445	49618227	+	0	NA	Intergenic	Intergenic	-3899	106560612	106560612	XM_014123660	NA	NA	NA	NA	NA	protein_coding
Interval_86718	NC_027311.1	89000554	89000693	+	0	NA	Intergenic	Intergenic	-8166	106566229	106566229	XM_014134106	NA	NA	NA	NA	NA	protein_coding
Interval_148863	NC_027321.1	33344484	33344664	+	0	NA	Intergenic	Intergenic	-3441	106583252	106583252	XM_014167201	NA	NA	NA	NA	NA	protein_coding
Interval_155121	NC_027323.1	2878323	2878484	+	0	NA	intron (106585238, intron 1 of 8)	-intron (106585238, intron 1 of 8)	-9095	106585239	106585239	XM_014171238	NA	NA	NA	NA	NA	protein_coding
Interval_149572	NC_027321.1	41624550	41624641	+	0	NA	Intergenic	Intergenic	-4717	106583463	106583463	XM_014167663	NA	NA	NA	NA	NA	protein_coding
Interval_12189	NC_027300.1	153177578	153177758	+	0	NA	intron (106572051, intron 2 of 14)	-intron (106572051, intron 3 of 15)	20113	106572051	106572051	XM_014145863	NA	NA	NA	NA	NA	protein_coding
Interval_128081	NC_027317.1	57562817	57563088	+	0	NA	intron (106577818, intron 1 of 2)	-intron (106577818, intron 1 of 2)	6308	106577818	106577818	XM_014156176	NA	NA	NA	NA	NA	protein_coding
Interval_107609	NC_027314.1	53876247	53876344	+	0	NA	intron (106571801, intron 12 of 17)	-intron (106571801, intron 12 of 17)	-13572	106571803	106571803	XR_001321011	NA	NA	NA	NA	NA	lncRNA
Interval_119028	NC_027316.1	3877515	3877624	+	0	NA	Intergenic	Intergenic	20990	106575143	106575143	XM_014151375	NA	NA	NA	NA	NA	protein_coding
Interval_62644	NC_027308.1	140345062	140345237	+	0	NA	Intergenic	Intergenic	264842	106613400	106613400	XM_014215587	NA	NA	NA	NA	NA	protein_coding
Interval_78002	NC_027310.1	75396535	75396818	+	0	NA	exon (106563499, exon 1 of 3)	-exon (106563499, exon 1 of 3)	1336	106563499	106563499	XM_014129150	NA	NA	NA	NA	NA	protein_coding
Interval_6350	NC_027300.1	84928148	84928471	+	0	NA	promoter-TSS (106610997)	-promoter-TSS (106610997)	80	106610997	106610997	XM_014210783	NA	NA	NA	NA	NA	protein_coding
Interval_87638	NC_027312.1	10104997	10105168	+	0	NA	intron (106566492, intron 11 of 15)	-intron (106566492, intron 11 of 15)	7973	106566492	106566492	XM_014134571	NA	NA	NA	NA	NA	protein_coding
Interval_2888	NC_027300.1	35811444	35811609	+	0	NA	intron (106602170, intron 9 of 29)	-intron (106602170, intron 9 of 30)	12695	106602196	106602196	XM_014194694	NA	NA	NA	NA	NA	protein_coding
Interval_7015	NC_027300.1	94896754	94897753	+	0	NA	exon (100196730, exon 1 of 6)	-exon (100196730, exon 1 of 6)	315	100196730	100196730	NM_001141752	NA	NA	NA	NA	NA	protein_coding
Interval_110511	NC_027314.1	85057926	85058012	+	0	NA	intron (106572548, intron 1 of 23)	-intron (106572548, intron 1 of 23)	-105179	trnad-guc_14	trnad-guc_14	trnad-guc_14	NA	NA	NA	NA	NA	tRNA
Interval_69733	NC_027309.1	87543096	87544261	+	0	NA	Intergenic	Intergenic	-18240	106561231	106561231	XM_014124950	NA	NA	NA	NA	NA	protein_coding
Interval_144328	NC_027320.1	29110958	29111116	+	0	NA	exon (106582103, exon 2 of 2)	-exon (106582103, exon 2 of 2)	8472	106582103	106582103	XM_014164847	NA	NA	NA	NA	NA	protein_coding
Interval_160224	NC_027324.1	23119129	23119311	+	0	NA	Intergenic	Intergenic	96385	106586431	106586431	XM_014173703	NA	NA	NA	NA	NA	protein_coding
Interval_55777	NC_027308.1	60623801	60624235	+	0	NA	intron (106611655, intron 4 of 22)	-intron (106611655, intron 4 of 22)	18922	106611657	106611657	XM_014212096	NA	NA	NA	NA	NA	protein_coding
Interval_190193	NW_012359027.1	1095	1202	+	0	NA	NA	NA	NA	NA	NA	NA	NA	NA	NA	NA	NA	NA
Interval_47133	NC_027306.1	26276433	26276531	+	0	NA	promoter-TSS (106609042)	-promoter-TSS (106609042)	13	106609042	106609042	XM_014207384	NA	NA	NA	NA	NA	protein_coding
Interval_138931	NC_027319.1	47288078	47288422	+	0	NA	exon (106580796, exon 13 of 13)	-exon (106580796, exon 13 of 13)	19421	106580796	106580796	XM_014162230	NA	NA	NA	NA	NA	protein_coding
Interval_84682	NC_027311.1	65370463	65370970	+	0	NA	intron (106565858, intron 2 of 11)	-intron (106565858, intron 3 of 12)	38911	106565858	106565858	XM_014133458	NA	NA	NA	NA	NA	protein_coding
Interval_160481	NC_027324.1	27224108	27224225	+	0	NA	intron (106586470, intron 1 of 30)	-intron (106586470, intron 1 of 31)	9671	106586470	106586470	XM_014173821	NA	NA	NA	NA	NA	protein_coding
Interval_62266	NC_027308.1	135522180	135522263	+	0	NA	intron (106613305, intron 9 of 22)	-intron (106613305, intron 9 of 22)	49180	106613305	106613305	XM_014215393	NA	NA	NA	NA	NA	protein_coding
Interval_57570	NC_027308.1	79503763	79503953	+	0	NA	intron (106612125, intron 1 of 17)	-intron (106612125, intron 1 of 17)	3989	106612125	106612125	XM_014213015	NA	NA	NA	NA	NA	protein_coding
Interval_197363	NW_012438014.1	337	429	+	0	NA	NA	NA	NA	NA	NA	NA	NA	NA	NA	NA	NA	NA
Interval_136739	NC_027319.1	22860806	22860900	+	0	NA	exon (100286493, exon 3 of 4)	-exon (100286493, exon 3 of 4)	1847	100286493	100286493	NM_001146432	NA	NA	NA	NA	NA	protein_coding
Interval_107981	NC_027314.1	59695966	59696289	+	0	NA	intron (106571902, intron 1 of 13)	-intron (106571902, intron 3 of 15)	-76436	106571903	106571903	XM_014145450	NA	NA	NA	NA	NA	protein_coding
Interval_100470	NC_027313.1	57430457	57430650	+	0	NA	intron (106570016, intron 1 of 96)	-intron (106570016, intron 2 of 99)	32606	106570015	106570015	XM_014141876	NA	NA	NA	NA	NA	protein_coding
Interval_71750	NC_027309.1	108805722	108806824	+	0	NA	intron (106561689, intron 1 of 7)	-intron (106561689, intron 1 of 7)	-6564	106561690	106561690	XM_014125891	NA	NA	NA	NA	NA	protein_coding
Interval_145763	NC_027320.1	50964886	50964988	+	0	NA	Intergenic	Intergenic	-131397	106582471	106582471	XM_014165623	NA	NA	NA	NA	NA	protein_coding
Interval_1730	NC_027300.1	23176552	23176850	+	0	NA	intron (106587081, intron 42 of 102)	-intron (106587081, intron 43 of 104)	-87110	106587421	106587421	XM_014175837	NA	NA	NA	NA	NA	protein_coding
Interval_102074	NC_027313.1	73955045	73955617	+	0	NA	intron (106570400, intron 5 of 69)	-intron (106570400, intron 5 of 69)	282527	106570400	106570400	XM_014142667	NA	NA	NA	NA	NA	protein_coding
Interval_109389	NC_027314.1	73031740	73032113	+	0	NA	Intergenic	Intergenic	-12168	106572072	106572072	XM_014145872	NA	NA	NA	NA	NA	protein_coding
Interval_21064	NC_027302.1	33534770	33534982	+	0	NA	Intergenic	Intergenic	-3980	106600428	106600428	XM_014191770	NA	NA	NA	NA	NA	protein_coding
Interval_84086	NC_027311.1	59561355	59561626	+	0	NA	intron (106565665, intron 2 of 10)	-intron (106565665, intron 2 of 11)	14671	106565665	106565665	XM_014133012	NA	NA	NA	NA	NA	protein_coding
Interval_164724	NC_027325.1	29941792	29942244	+	0	NA	intron (106587595, intron 1 of 7)	-intron (106587595, intron 1 of 7)	25118	106587595	106587595	XM_014176154	NA	NA	NA	NA	NA	protein_coding
Interval_1304	NC_027300.1	18928862	18929603	+	0	NA	promoter-TSS (106575065)	-promoter-TSS (106575065)	-146	106575065	106575065	XM_014151242	NA	NA	NA	NA	NA	protein_coding
Interval_88545	NC_027312.1	20941878	20941979	+	0	NA	Intergenic	Intergenic	9126	106566726	106566726	XM_014135046	NA	NA	NA	NA	NA	protein_coding
Interval_119793	NC_027316.1	12973630	12973809	+	0	NA	intron (106575319, intron 5 of 8)	-intron (106575319, intron 5 of 8)	29969	106575318	106575318	XM_014151780	NA	NA	NA	NA	NA	protein_coding
Interval_100860	NC_027313.1	61365406	61365594	+	0	NA	TTS (106569884)	-TTS (106569884)	8280	106569884	106569884	XM_014141597	NA	NA	NA	NA	NA	protein_coding
Interval_83025	NC_027311.1	47776671	47776916	+	0	NA	Intergenic	Intergenic	-8462	trnak-uuu_18	trnak-uuu_18	trnak-uuu_18	NA	NA	NA	NA	NA	tRNA
Interval_144210	NC_027320.1	28070963	28071444	+	0	NA	promoter-TSS (100306777)	-promoter-TSS (100306777)	215	100306777	100306777	NM_001165316	NA	NA	NA	NA	NA	protein_coding
Interval_22832	NC_027302.1	57770040	57770168	+	0	NA	intron (106600822, intron 2 of 14)	-intron (106600822, intron 2 of 14)	1350	106600822	106600822	XM_014192523	NA	NA	NA	NA	NA	protein_coding
Interval_5831	NC_027300.1	77272677	77272822	+	0	NA	exon (106610323, exon 2 of 11)	-exon (106610323, exon 2 of 11)	4114	106610323	106610323	XM_014209614	NA	NA	NA	NA	NA	protein_coding
Interval_116549	NC_027315.1	59426549	59426657	+	0	NA	Intergenic	Intergenic	5280	106574385	106574385	XM_014150237	NA	NA	NA	NA	NA	protein_coding
Interval_19735	NC_027302.1	16552828	16553148	+	0	NA	intron (106599166, intron 3 of 9)	-intron (106599166, intron 4 of 10)	8608	106599166	106599166	XM_014190283	NA	NA	NA	NA	NA	protein_coding
Interval_138119	NC_027319.1	38127678	38128452	+	0	NA	Intergenic	Intergenic	12504	100196442	100196442	NM_001141471	NA	NA	NA	NA	NA	protein_coding
Interval_40632	NC_027305.1	33190579	33191197	+	0	NA	exon (106607176, exon 1 of 24)	-exon (106607176, exon 1 of 24)	335	106607176	106607176	XM_014203844	NA	NA	NA	NA	NA	protein_coding
Interval_137491	NC_027319.1	30417905	30418252	+	0	NA	intron (106580443, intron 1 of 14)	-intron (106580443, intron 1 of 14)	19424	106580443	106580443	XM_014161509	NA	NA	NA	NA	NA	protein_coding
Interval_20750	NC_027302.1	28968722	28969306	+	0	NA	intron (106599725, intron 1 of 11)	-intron (106599725, intron 1 of 11)	30728	106599725	106599725	XM_014191028	NA	NA	NA	NA	NA	protein_coding
Interval_142396	NC_027320.1	640572	641488	+	0	NA	intron (106581620, intron 1 of 3)	-intron (106581620, intron 1 of 3)	202	106581620	106581620	XM_014163764	NA	NA	NA	NA	NA	protein_coding
Interval_154079	NC_027322.1	39260841	39261245	+	0	NA	Intergenic	Intergenic	-35085	106584595	106584595	XM_014170065	NA	NA	NA	NA	NA	protein_coding
Interval_52089	NC_027308.1	10184891	10185103	+	0	NA	Intergenic	Intergenic	-40233	106610697	106610697	XM_014210188	NA	NA	NA	NA	NA	protein_coding
Interval_178428	NW_012345995.1	36938	37203	+	0	NA	NA	NA	NA	NA	NA	NA	NA	NA	NA	NA	NA	NA
Interval_85927	NC_027311.1	77793668	77793831	+	0	NA	promoter-TSS (106566051)	-promoter-TSS (106566051)	-606	106566051	106566051	XM_014133858	NA	NA	NA	NA	NA	protein_coding
Interval_53268	NC_027308.1	24695401	24695536	+	0	NA	promoter-TSS (106610981)	-promoter-TSS (106610981)	80	106610981	106610981	XM_014210751	NA	NA	NA	NA	NA	protein_coding
Interval_141357	NC_027319.1	72057374	72057773	+	0	NA	intron (106581381, intron 14 of 26)	-intron (106581381, intron 15 of 30)	77720	106581376	106581376	XM_014163395	NA	NA	NA	NA	NA	protein_coding
Interval_98436	NC_027313.1	32395811	32396223	+	0	NA	intron (106569357, intron 1 of 4)	-intron (106569357, intron 1 of 3)	2793	106569357	106569357	XR_001320485	NA	NA	NA	NA	NA	lncRNA
Interval_96918	NC_027313.1	13875161	13875890	+	0	NA	Intergenic	Intergenic	-1515	106568934	106568934	XM_014139779	NA	NA	NA	NA	NA	protein_coding
Interval_11253	NC_027300.1	144104540	144105222	+	0	NA	promoter-TSS (106569834)	-promoter-TSS (106569834)	-30	106569834	106569834	XM_014141490	NA	NA	NA	NA	NA	protein_coding
Interval_96317	NC_027313.1	7684250	7684506	+	0	NA	intron (106568695, intron 5 of 10)	-intron (106568695, intron 5 of 10)	-38257	106568696	106568696	XM_014139262	NA	NA	NA	NA	NA	protein_coding
Interval_92247	NC_027312.1	65124510	65124649	+	0	NA	exon (106567746, exon 3 of 10)	-exon (106567746, exon 3 of 10)	2043	106567746	106567746	XM_014137407	NA	NA	NA	NA	NA	protein_coding
Interval_118382	NC_027315.1	80831225	80831599	+	0	NA	Intergenic	Intergenic	-57551	106574908	106574908	XR_001321593	NA	NA	NA	NA	NA	lncRNA
Interval_2301	NC_027300.1	29170438	29171154	+	0	NA	intron (106600563, intron 1 of 20)	-intron (106600563, intron 1 of 20)	1046	106600563	106600563	XM_014192033	NA	NA	NA	NA	NA	protein_coding
Interval_64439	NC_027309.1	22922263	22922714	+	0	NA	exon (106613851, exon 1 of 11)	-exon (106613851, exon 1 of 11)	-1782	106613853	106613853	XR_001330568	NA	NA	NA	NA	NA	lncRNA
Interval_49652	NC_027306.1	56835818	56835998	+	0	NA	intron (106609810, intron 3 of 10)	-intron (106609810, intron 3 of 10)	7406	106609810	106609810	XM_014208833	NA	NA	NA	NA	NA	protein_coding
Interval_79149	NC_027310.1	89200244	89200460	+	0	NA	Intergenic	Intergenic	33114	106563883	106563883	XM_014129812	NA	NA	NA	NA	NA	protein_coding
Interval_195687	NW_012401156.1	1497	1736	+	0	NA	NA	NA	NA	NA	NA	NA	NA	NA	NA	NA	NA	NA
Interval_175019	NC_027328.1	37023572	37024144	+	0	NA	Intergenic	Intergenic	-35207	106590659	106590659	XM_014181804	NA	NA	NA	NA	NA	protein_coding
Interval_62001	NC_027308.1	131438862	131439028	+	0	NA	exon (106613235, exon 7 of 10)	-exon (106613235, exon 7 of 10)	-6735	106613236	106613236	XM_014215304	NA	NA	NA	NA	NA	protein_coding
Interval_185163	NW_012351824.1	1731	1982	+	0	NA	NA	NA	NA	NA	NA	NA	NA	NA	NA	NA	NA	NA
Interval_94061	NC_027312.1	85539865	85540036	+	0	NA	Intergenic	Intergenic	6716	106568103	106568103	XM_014138137	NA	NA	NA	NA	NA	protein_coding
Interval_159765	NC_027324.1	18302505	18302624	+	0	NA	Intergenic	Intergenic	-14008	106586327	106586327	XM_014173501	NA	NA	NA	NA	NA	protein_coding
Interval_141719	NC_027319.1	76797177	76797350	+	0	NA	intron (106581436, intron 7 of 14)	-intron (106581436, intron 7 of 15)	26961	106581437	106581437	XM_014163500	NA	NA	NA	NA	NA	protein_coding
Interval_113850	NC_027315.1	25998286	25998429	+	0	NA	intron (106573469, intron 2 of 11)	-intron (106573469, intron 2 of 11)	-15546	106573474	106573474	XM_014148559	NA	NA	NA	NA	NA	protein_coding
Interval_174588	NC_027328.1	28931129	28931312	+	0	NA	Intergenic	Intergenic	28387	106590549	106590549	XM_014181659	NA	NA	NA	NA	NA	protein_coding
Interval_128642	NC_027317.1	63830123	63830263	+	0	NA	promoter-TSS (106578037)	-promoter-TSS (106578037)	-244	106578037	106578037	XM_014156586	NA	NA	NA	NA	NA	protein_coding
Interval_127651	NC_027317.1	53334613	53335008	+	0	NA	intron (100195271, intron 16 of 22)	-intron (100195271, intron 16 of 22)	18797	100195271	100195271	NM_001140300	NA	NA	NA	NA	NA	protein_coding
Interval_145045	NC_027320.1	42248652	42248937	+	0	NA	Intergenic	Intergenic	41728	106582349	106582349	XM_014165374	NA	NA	NA	NA	NA	protein_coding
Interval_105679	NC_027314.1	30154178	30154474	+	0	NA	intron (106571314, intron 1 of 5)	-intron (106571314, intron 1 of 5)	15560	106571314	106571314	XM_014144239	NA	NA	NA	NA	NA	protein_coding
Interval_39270	NC_027305.1	13829301	13830014	+	0	NA	intron (106606551, intron 12 of 29)	-intron (106606551, intron 12 of 29)	-34042	106606553	106606553	XR_001329078	NA	NA	NA	NA	NA	lncRNA
Interval_134059	NC_027318.1	69719846	69720180	+	0	NA	intron (106579565, intron 1 of 25)	-intron (106579565, intron 1 of 25)	44854	106579565	106579565	XM_014159601	NA	NA	NA	NA	NA	protein_coding
Interval_183743	NW_012350492.1	9307	9690	+	0	NA	NA	NA	NA	NA	NA	NA	NA	NA	NA	NA	NA	NA
Interval_88392	NC_027312.1	18756682	18756973	+	0	NA	Intergenic	Intergenic	-2260	106566675	106566675	XM_014134937	NA	NA	NA	NA	NA	protein_coding
Interval_195848	NW_012403431.1	306	652	+	0	NA	NA	NA	NA	NA	NA	NA	NA	NA	NA	NA	NA	NA
Interval_175309	NW_012341882.1	18038	18150	+	0	NA	TTS (106590739)	-TTS (106590739)	1996	106590739	106590739	XM_014181897	NA	NA	NA	NA	NA	protein_coding
Interval_194371	NW_012384027.1	1046	1221	+	0	NA	NA	NA	NA	NA	NA	NA	NA	NA	NA	NA	NA	NA
Interval_19242	NC_027302.1	11096434	11096792	+	0	NA	Intergenic	Intergenic	3615	106598826	106598826	XR_001327294	NA	NA	NA	NA	NA	lncRNA
Interval_120009	NC_027316.1	15611358	15612293	+	0	NA	intron (106575430, intron 1 of 5)	-intron (106575430, intron 1 of 6)	381	106575430	106575430	XM_014151930	NA	NA	NA	NA	NA	protein_coding
Interval_18312	NC_027301.1	70311460	70311580	+	0	NA	Intergenic	Intergenic	-10568	106595056	106595056	XM_014186432	NA	NA	NA	NA	NA	protein_coding
Interval_42378	NC_027305.1	54243327	54243435	+	0	NA	Intergenic	Intergenic	-2928	106607729	106607729	XM_014204999	NA	NA	NA	NA	NA	protein_coding
Interval_177609	NW_012344385.1	33096	33679	+	0	NA	Intergenic	Intergenic	33237	106591536	106591536	XM_014182759	NA	NA	NA	NA	NA	protein_coding
Interval_114270	NC_027315.1	31022264	31022399	+	0	NA	intron (106573727, intron 2 of 7)	-intron (106573727, intron 2 of 7)	-14505	106573728	106573728	XR_001321409	NA	NA	NA	NA	NA	lncRNA
Interval_132663	NC_027318.1	51968294	51968428	+	0	NA	intron (106579263, intron 7 of 25)	-intron (106579263, intron 7 of 25)	35760	106579263	106579263	XM_014159019	NA	NA	NA	NA	NA	protein_coding
Interval_12673	NC_027301.1	689383	689548	+	0	NA	Intergenic	Intergenic	9105	106573077	106573077	XM_014147749	NA	NA	NA	NA	NA	protein_coding
Interval_80280	NC_027311.1	14531600	14531749	+	0	NA	promoter-TSS (106564529)	-promoter-TSS (106564529)	52	106564529	106564529	XM_014130652	NA	NA	NA	NA	NA	protein_coding
Interval_49563	NC_027306.1	55673893	55674037	+	0	NA	Intergenic	Intergenic	-96423	106609786	106609786	XM_014208800	NA	NA	NA	NA	NA	protein_coding
Interval_48361	NC_027306.1	41830216	41830624	+	0	NA	Intergenic	Intergenic	25905	106609336	106609336	XM_014208034	NA	NA	NA	NA	NA	protein_coding
Interval_1255	NC_027300.1	18392510	18392643	+	0	NA	exon (106574378, exon 2 of 3)	-exon (106574378, exon 2 of 3)	1955	106574378	106574378	XM_014150263	NA	NA	NA	NA	NA	protein_coding
Interval_38505	NC_027305.1	4263474	4263572	+	0	NA	TTS (106606316)	-TTS (106606316)	17878	106606316	106606316	XM_014202474	NA	NA	NA	NA	NA	protein_coding
Interval_9819	NC_027300.1	128296536	128296873	+	0	NA	Intergenic	Intergenic	-35742	100195252	100195252	NM_001140281	NA	NA	NA	NA	NA	protein_coding
Interval_192756	NW_012370341.1	548	1110	+	0	NA	NA	NA	NA	NA	NA	NA	NA	NA	NA	NA	NA	NA
Interval_188530	NW_012355826.1	8680	8825	+	0	NA	NA	NA	NA	NA	NA	NA	NA	NA	NA	NA	NA	NA
Interval_9592	NC_027300.1	125398211	125398795	+	0	NA	intron (106565702, intron 23 of 35)	-intron (106565702, intron 23 of 35)	30121	106565702	106565702	XM_014133085	NA	NA	NA	NA	NA	protein_coding
Interval_123398	NC_027316.1	53872051	53872273	+	0	NA	Intergenic	Intergenic	87764	106576572	106576572	XM_014153799	NA	NA	NA	NA	NA	protein_coding
Interval_155451	NC_027323.1	7362968	7363290	+	0	NA	intron (106585164, intron 13 of 24)	-intron (106585164, intron 13 of 24)	-22962	106584957	106584957	XM_014170643	NA	NA	NA	NA	NA	protein_coding
Interval_180858	NW_012348274.1	13245	13868	+	0	NA	Intergenic	Intergenic	6351	106592480	106592480	XR_001325649	NA	NA	NA	NA	NA	lncRNA
Interval_121490	NC_027316.1	34978723	34979478	+	0	NA	TTS (106576028)	-TTS (106576028)	1791	106576028	106576028	XM_014152843	NA	NA	NA	NA	NA	protein_coding
Interval_26664	NC_027303.1	16751002	16751807	+	0	NA	intron (106602526, intron 2 of 13)	-intron (106602526, intron 2 of 13)	969	106602526	106602526	XM_014195201	NA	NA	NA	NA	NA	protein_coding
Interval_125185	NC_027317.1	18686582	18686928	+	0	NA	intron (106577017, intron 5 of 12)	-intron (106577017, intron 5 of 13)	26523	106577017	106577017	XM_014154662	NA	NA	NA	NA	NA	protein_coding
Interval_128695	NC_027317.1	64262878	64263174	+	0	NA	Intergenic	Intergenic	9354	106578011	106578011	XM_014156539	NA	NA	NA	NA	NA	protein_coding
Interval_93323	NC_027312.1	76937541	76937668	+	0	NA	intron (106567906, intron 1 of 5)	-intron (106567906, intron 1 of 5)	1006	106567906	106567906	XM_014137788	NA	NA	NA	NA	NA	protein_coding
Interval_97339	NC_027313.1	18633677	18634124	+	0	NA	intron (106568841, intron 2 of 24)	-intron (106568841, intron 2 of 26)	63927	106568841	106568841	XM_014139553	NA	NA	NA	NA	NA	protein_coding
Interval_166127	NC_027326.1	2532572	2532877	+	0	NA	intron (106588200, intron 2 of 13)	-intron (106588200, intron 2 of 13)	30389	106588200	106588200	XM_014176957	NA	NA	NA	NA	NA	protein_coding
Interval_73299	NC_027310.1	16930434	16930762	+	0	NA	intron (106562138, intron 1 of 5)	-intron (106562138, intron 1 of 7)	19298	106562138	106562138	XM_014126775	NA	NA	NA	NA	NA	protein_coding
Interval_185641	NW_012352278.1	2762	3042	+	0	NA	TTS (106594265)	-TTS (106594265)	9062	106594265	106594265	XM_014185638	NA	NA	NA	NA	NA	protein_coding
Interval_63371	NC_027309.1	12739605	12739943	+	0	NA	intron (106613570, intron 13 of 20)	-intron (106613570, intron 13 of 24)	-35324	106613570	106613570	XM_014215973	NA	NA	NA	NA	NA	protein_coding
Interval_187191	NW_012354099.1	9004	9201	+	0	NA	NA	NA	NA	NA	NA	NA	NA	NA	NA	NA	NA	NA
Interval_161533	NC_027324.1	39582528	39582619	+	0	NA	Intergenic	Intergenic	-26309	106586768	106586768	XM_014174374	NA	NA	NA	NA	NA	protein_coding
Interval_43406	NC_027305.1	64441739	64442323	+	0	NA	Intergenic	Intergenic	-1911	106607957	106607957	XM_014205481	NA	NA	NA	NA	NA	protein_coding
Interval_155291	NC_027323.1	5862350	5862439	+	0	NA	exon (106585198, exon 6 of 9)	-exon (106585198, exon 6 of 9)	4231	106585198	106585198	XM_014171133	NA	NA	NA	NA	NA	protein_coding
Interval_18093	NC_027301.1	66911166	66911255	+	0	NA	Intergenic	Intergenic	-7673	106593486	106593486	XM_014184819	NA	NA	NA	NA	NA	protein_coding
Interval_44428	NC_027305.1	78387548	78387821	+	0	NA	Intergenic	Intergenic	-1867	106608230	106608230	XM_014206066	NA	NA	NA	NA	NA	protein_coding
Interval_42751	NC_027305.1	57586419	57586514	+	0	NA	intron (106607781, intron 2 of 11)	-intron (106607781, intron 4 of 13)	7754	106607782	106607782	XM_014205137	NA	NA	NA	NA	NA	protein_coding
Interval_171285	NC_027327.1	22704681	22704863	+	0	NA	intron (106589711, intron 1 of 2)	-intron (106589711, intron 1 of 2)	433	106589711	106589711	XR_001324892	NA	NA	NA	NA	NA	lncRNA
Interval_74796	NC_027310.1	35029314	35029569	+	0	NA	exon (106562557, exon 1 of 3)	-exon (106562557, exon 1 of 3)	1439	106562557	106562557	XR_001319062	NA	NA	NA	NA	NA	lncRNA
Interval_10586	NC_027300.1	136597808	136598253	+	0	NA	Intergenic	Intergenic	-40200	106568012	106568012	XM_014137997	NA	NA	NA	NA	NA	protein_coding
Interval_82197	NC_027311.1	39711488	39711714	+	0	NA	exon (106565254, exon 13 of 23)	-exon (106565254, exon 13 of 23)	12210	106565255	106565255	XM_014132160	NA	NA	NA	NA	NA	protein_coding
Interval_10309	NC_027300.1	133840621	133840725	+	0	NA	intron (106567541, intron 4 of 16)	-intron (106567541, intron 5 of 17)	-69343	106567553	106567553	XM_014137011	NA	NA	NA	NA	NA	protein_coding
Interval_49268	NC_027306.1	52094226	52094564	+	0	NA	intron (106609696, intron 3 of 9)	-intron (106609696, intron 3 of 9)	11942	106609696	106609696	XM_014208666	NA	NA	NA	NA	NA	protein_coding
Interval_141779	NC_027319.1	77344610	77345346	+	0	NA	intron (106581449, intron 6 of 11)	-intron (106581449, intron 6 of 11)	13130	106581449	106581449	XM_014163513	NA	NA	NA	NA	NA	protein_coding
Interval_144198	NC_027320.1	27821232	27821394	+	0	NA	intron (106582127, intron 1 of 2)	-intron (106582127, intron 1 of 2)	178890	106582127	106582127	XM_014164884	NA	NA	NA	NA	NA	protein_coding
Interval_104608	NC_027314.1	17353078	17353244	+	0	NA	intron (106571073, intron 1 of 3)	-intron (106571073, intron 1 of 3)	2417	106571073	106571073	XM_014143736	NA	NA	NA	NA	NA	protein_coding
Interval_29017	NC_027303.1	46949440	46949549	+	0	NA	Intergenic	Intergenic	-35122	106603592	106603592	XM_014197457	NA	NA	NA	NA	NA	protein_coding
Interval_120055	NC_027316.1	16167244	16168100	+	0	NA	Intergenic	Intergenic	-2269	106575459	106575459	XM_014151960	NA	NA	NA	NA	NA	protein_coding
Interval_118190	NC_027315.1	78265386	78265497	+	0	NA	TTS (106574792)	-TTS (106574792)	641	106574791	106574791	XM_014150873	NA	NA	NA	NA	NA	protein_coding
Interval_49697	NC_027306.1	57206336	57206485	+	0	NA	Intergenic	Intergenic	-18901	106609816	106609816	XM_014208840	NA	NA	NA	NA	NA	protein_coding
Interval_186661	NW_012353474.1	7390	7714	+	0	NA	NA	NA	NA	NA	NA	NA	NA	NA	NA	NA	NA	NA
Interval_154278	NC_027322.1	41115313	41115469	+	0	NA	intron (106584672, intron 1 of 20)	-intron (106584672, intron 1 of 20)	4273	106584672	106584672	XM_014170175	NA	NA	NA	NA	NA	protein_coding
Interval_128649	NC_027317.1	63883181	63883399	+	0	NA	intron (106578023, intron 2 of 7)	-intron (106578023, intron 2 of 6)	1063	106578023	106578023	XM_014156568	NA	NA	NA	NA	NA	protein_coding
Interval_110318	NC_027314.1	83188033	83189205	+	0	NA	Intergenic	Intergenic	-29482	106572490	106572490	XM_014146721	NA	NA	NA	NA	NA	protein_coding
Interval_103456	NC_027313.1	89560092	89560472	+	0	NA	exon (106570728, exon 2 of 2)	-exon (106570728, exon 2 of 2)	17051	106570728	106570728	XM_014143214	NA	NA	NA	NA	NA	protein_coding
Interval_19760	NC_027302.1	16776318	16776598	+	0	NA	exon (106599585, exon 2 of 6)	-exon (106599585, exon 2 of 6)	28365	106599585	106599585	XM_014190879	NA	NA	NA	NA	NA	protein_coding
Interval_199006	NW_012490265.1	104	530	+	0	NA	NA	NA	NA	NA	NA	NA	NA	NA	NA	NA	NA	NA
Interval_30001	NC_027303.1	59486315	59486552	+	0	NA	exon (106603667, exon 12 of 20)	-exon (106603667, exon 12 of 20)	60921	106603667	106603667	XM_014197621	NA	NA	NA	NA	NA	protein_coding
Interval_476	NC_027300.1	7426420	7426557	+	0	NA	Intergenic	Intergenic	-76075	106608011	106608011	XM_014205675	NA	NA	NA	NA	NA	protein_coding
Interval_184855	NW_012351485.1	9715	9920	+	0	NA	NA	NA	NA	NA	NA	NA	NA	NA	NA	NA	NA	NA
Interval_61665	NC_027308.1	127427635	127428174	+	0	NA	Intergenic	Intergenic	-39424	106613173	106613173	XM_014215167	NA	NA	NA	NA	NA	protein_coding
Interval_172076	NC_027327.1	34923686	34923857	+	0	NA	intron (106589933, intron 2 of 5)	-intron (106589933, intron 2 of 5)	24981	106589934	106589934	XR_001324971	NA	NA	NA	NA	NA	lncRNA
Interval_194627	NW_012387153.1	1341	1566	+	0	NA	NA	NA	NA	NA	NA	NA	NA	NA	NA	NA	NA	NA
Interval_109504	NC_027314.1	74976276	74976788	+	0	NA	intron (106572049, intron 15 of 16)	-intron (106572049, intron 17 of 18)	15579	100196529	100196529	XM_014145630	NA	NA	NA	NA	NA	protein_coding
Interval_65107	NC_027309.1	30757513	30757609	+	0	NA	intron (106560266, intron 5 of 8)	-intron (106560266, intron 5 of 8)	53699	106560267	106560267	XM_014122976	NA	NA	NA	NA	NA	protein_coding
Interval_135609	NC_027319.1	8429293	8429556	+	0	NA	intron (106580148, intron 10 of 11)	-intron (106580148, intron 10 of 10)	79647	106580149	106580149	XR_001322815	NA	NA	NA	NA	NA	lncRNA
Interval_131883	NC_027318.1	43943173	43943330	+	0	NA	intron (100380658, intron 2 of 19)	-intron (100380658, intron 2 of 22)	12568	100380658	100380658	XM_014158182	NA	NA	NA	NA	NA	protein_coding
Interval_4685	NC_027300.1	60313139	60313223	+	0	NA	intron (106607177, intron 10 of 11)	-intron (106607177, intron 10 of 11)	31146	106607169	106607169	XM_014203825	NA	NA	NA	NA	NA	protein_coding
Interval_4439	NC_027300.1	56999038	56999136	+	0	NA	intron (106606575, intron 71 of 72)	-intron (106606575, intron 71 of 72)	-31250	106606663	106606663	XM_014203023	NA	NA	NA	NA	NA	protein_coding
Interval_51657	NC_027308.1	3490920	3491355	+	0	NA	intron (106610602, intron 10 of 13)	-intron (106610602, intron 10 of 13)	10727	106610602	106610602	XM_014210005	NA	NA	NA	NA	NA	protein_coding
Interval_12075	NC_027300.1	151666744	151666841	+	0	NA	Intergenic	Intergenic	-22642	106571837	106571837	XM_014145308	NA	NA	NA	NA	NA	protein_coding
Interval_149713	NC_027321.1	43286761	43287124	+	0	NA	exon (106583427, exon 14 of 27)	-exon (106583427, exon 14 of 27)	23233	106583427	106583427	XM_014167576	NA	NA	NA	NA	NA	protein_coding
Interval_380	NC_027300.1	5796986	5797337	+	0	NA	exon (106605304, exon 1 of 12)	-exon (106605304, exon 1 of 12)	1215	106605304	106605304	XM_014200820	NA	NA	NA	NA	NA	protein_coding
Interval_62035	NC_027308.1	131878294	131878616	+	0	NA	Intergenic	Intergenic	-2362	106613239	106613239	XM_014215307	NA	NA	NA	NA	NA	protein_coding
Interval_80284	NC_027311.1	14547430	14547859	+	0	NA	Intergenic	Intergenic	16022	106564529	106564529	XM_014130652	NA	NA	NA	NA	NA	protein_coding
Interval_128466	NC_027317.1	62127267	62127603	+	0	NA	intron (106577947, intron 2 of 2)	-intron (106577947, intron 2 of 2)	2291	106577947	106577947	XM_014156426	NA	NA	NA	NA	NA	protein_coding
Interval_194952	NW_012390831.1	645	731	+	0	NA	NA	NA	NA	NA	NA	NA	NA	NA	NA	NA	NA	NA
Interval_16781	NC_027301.1	47088171	47088305	+	0	NA	promoter-TSS (106587400)	-promoter-TSS (106587400)	-9	106587400	106587400	XM_014175758	NA	NA	NA	NA	NA	protein_coding
Interval_61064	NC_027308.1	120300124	120300654	+	0	NA	intron (106613100, intron 3 of 12)	-intron (106613100, intron 3 of 12)	-7057	106613101	106613101	XM_014215035	NA	NA	NA	NA	NA	protein_coding
Interval_13867	NC_027301.1	13270860	13271151	+	0	NA	intron (106578002, intron 4 of 9)	-intron (106578002, intron 4 of 9)	3766	106578002	106578002	XM_014156519	NA	NA	NA	NA	NA	protein_coding
Interval_23418	NC_027302.1	63451063	63451432	+	0	NA	promoter-TSS (106601093)	-promoter-TSS (106601093)	64	106601093	106601093	XM_014193011	NA	NA	NA	NA	NA	protein_coding
Interval_171612	NC_027327.1	28124836	28124931	+	0	NA	promoter-TSS (106589822)	-promoter-TSS (106589822)	-62	106589822	106589822	XM_014180199	NA	NA	NA	NA	NA	protein_coding
Interval_22770	NC_027302.1	57073202	57073477	+	0	NA	Intergenic	Intergenic	10902	106600844	106600844	XM_014192554	NA	NA	NA	NA	NA	protein_coding
Interval_88389	NC_027312.1	18755149	18755350	+	0	NA	promoter-TSS (106566675)	-promoter-TSS (106566675)	-682	106566675	106566675	XM_014134937	NA	NA	NA	NA	NA	protein_coding
Interval_177171	NW_012343900.1	23605	23845	+	0	NA	intron (106591383, intron 1 of 1)	-intron (106591383, intron 1 of 1)	10062	106591383	106591383	XM_014182602	NA	NA	NA	NA	NA	protein_coding
Interval_169465	NC_027327.1	968567	969080	+	0	NA	intron (106589275, intron 1 of 31)	-intron (106589275, intron 1 of 32)	1085	106589275	106589275	XM_014179026	NA	NA	NA	NA	NA	protein_coding
Interval_40726	NC_027305.1	33944945	33945318	+	0	NA	promoter-TSS (106607118)	-promoter-TSS (106607118)	75	106607118	106607118	XM_014203732	NA	NA	NA	NA	NA	protein_coding
Interval_49355	NC_027306.1	53190965	53191183	+	0	NA	exon (106609732, exon 1 of 8)	-exon (106609732, exon 1 of 8)	110	106609732	106609732	XM_014208704	NA	NA	NA	NA	NA	protein_coding
Interval_20234	NC_027302.1	22956180	22956322	+	0	NA	intron (106599379, intron 2 of 14)	-intron (106599379, intron 2 of 14)	-14296	106599379	106599379	XM_014190587	NA	NA	NA	NA	NA	protein_coding
Interval_129945	NC_027318.1	11853525	11853877	+	0	NA	Intergenic	Intergenic	80743	106578428	106578428	XM_014157196	NA	NA	NA	NA	NA	protein_coding
Interval_70856	NC_027309.1	99882577	99882976	+	0	NA	exon (106561585, exon 13 of 22)	-exon (106561585, exon 13 of 22)	13416	106561585	106561585	XM_014125689	NA	NA	NA	NA	NA	protein_coding
Interval_97133	NC_027313.1	16264860	16265007	+	0	NA	intron (100195004, intron 6 of 7)	-intron (100195004, intron 6 of 7)	-7215	106568873	106568873	XM_014139633	NA	NA	NA	NA	NA	protein_coding
Interval_177227	NW_012343954.1	32506	33193	+	0	NA	Intergenic	Intergenic	-1975	106591410	106591410	XM_014182632	NA	NA	NA	NA	NA	protein_coding
Interval_107592	NC_027314.1	53814699	53815147	+	0	NA	Intergenic	Intergenic	-45133	106571802	106571802	XM_014145262	NA	NA	NA	NA	NA	protein_coding
Interval_111395	NC_027314.1	95579482	95580093	+	0	NA	intron (106572821, intron 1 of 8)	-intron (106572821, intron 1 of 8)	189	106572821	106572821	XM_014147324	NA	NA	NA	NA	NA	protein_coding
Interval_89666	NC_027312.1	34163938	34164707	+	0	NA	promoter-TSS (106567030)	-promoter-TSS (106567030)	127	106567029	106567029	XM_014135833	NA	NA	NA	NA	NA	protein_coding
Interval_172888	NC_027328.1	10883749	10883896	+	0	NA	exon (106590117, exon 5 of 27)	-exon (106590117, exon 5 of 27)	3072	106590117	106590117	XM_014180712	NA	NA	NA	NA	NA	protein_coding
Interval_160941	NC_027324.1	32419186	32419269	+	0	NA	Intergenic	Intergenic	-5029	106586619	106586619	XM_014174104	NA	NA	NA	NA	NA	protein_coding
Interval_99382	NC_027313.1	42650761	42650993	+	0	NA	intron (106569653, intron 9 of 12)	-intron (106569653, intron 9 of 12)	38592	106569644	106569644	XM_014141202	NA	NA	NA	NA	NA	protein_coding
Interval_200284	NW_012540323.1	1032	1184	+	0	NA	NA	NA	NA	NA	NA	NA	NA	NA	NA	NA	NA	NA
Interval_96165	NC_027313.1	4869668	4869779	+	0	NA	Intergenic	Intergenic	-12996	106568660	106568660	XM_014139169	NA	NA	NA	NA	NA	protein_coding
Interval_114846	NC_027315.1	37802198	37802878	+	0	NA	Intergenic	Intergenic	59538	106573601	106573601	XM_014148791	NA	NA	NA	NA	NA	protein_coding
Interval_900	NC_027300.1	12888348	12888504	+	0	NA	Intergenic	Intergenic	-273928	106565829	106565829	XR_001319744	NA	NA	NA	NA	NA	lncRNA
Interval_139971	NC_027319.1	57308478	57308608	+	0	NA	Intergenic	Intergenic	-37624	106581213	106581213	XM_014163123	NA	NA	NA	NA	NA	protein_coding
Interval_164517	NC_027325.1	27800929	27801237	+	0	NA	Intergenic	Intergenic	-8033	106587538	106587538	XM_014176013	NA	NA	NA	NA	NA	protein_coding
Interval_18038	NC_027301.1	65079669	65080029	+	0	NA	Intergenic	Intergenic	5328	106593014	106593014	XM_014184363	NA	NA	NA	NA	NA	protein_coding
Interval_71464	NC_027309.1	106126006	106126462	+	0	NA	promoter-TSS (106561617)	-promoter-TSS (106561617)	74	106561617	106561617	XM_014125743	NA	NA	NA	NA	NA	protein_coding
Interval_100352	NC_027313.1	56167301	56167658	+	0	NA	intron (106570043, intron 2 of 6)	-intron (106570043, intron 2 of 6)	-3480	106570043	106570043	XM_014141971	NA	NA	NA	NA	NA	protein_coding
Interval_76681	NC_027310.1	60680588	60680684	+	0	NA	intron (106563134, intron 50 of 52)	-intron (106563134, intron 50 of 52)	-12471	106563133	106563133	XM_014128378	NA	NA	NA	NA	NA	protein_coding
Interval_47743	NC_027306.1	35601796	35601887	+	0	NA	intron (106609207, intron 6 of 10)	-intron (106609207, intron 6 of 10)	12661	106609207	106609207	XM_014207729	NA	NA	NA	NA	NA	protein_coding
Interval_162175	NC_027324.1	49190971	49191089	+	0	NA	intron (106586912, intron 5 of 19)	-intron (106586912, intron 5 of 19)	6443	106586912	106586912	XM_014174657	NA	NA	NA	NA	NA	protein_coding
Interval_48512	NC_027306.1	42875680	42876420	+	0	NA	promoter-TSS (100194705)	-promoter-TSS (100194705)	61	100194705	100194705	XM_014208296	NA	NA	NA	NA	NA	protein_coding
Interval_148852	NC_027321.1	33289154	33290121	+	0	NA	promoter-TSS (106583247)	-promoter-TSS (106583247)	0	106583247	106583247	XM_014167195	NA	NA	NA	NA	NA	protein_coding
Interval_92520	NC_027312.1	68832437	68832557	+	0	NA	intron (106567682, intron 1 of 9)	-intron (106567682, intron 1 of 11)	32223	106567682	106567682	XM_014137251	NA	NA	NA	NA	NA	protein_coding
Interval_167645	NC_027326.1	20002518	20003645	+	0	NA	promoter-TSS (106588669)	-promoter-TSS (106588669)	-72	106588669	106588669	XM_014177884	NA	NA	NA	NA	NA	protein_coding
Interval_195680	NW_012401136.1	1529	1613	+	0	NA	NA	NA	NA	NA	NA	NA	NA	NA	NA	NA	NA	NA
Interval_180669	NW_012348171.1	3223	3643	+	0	NA	NA	NA	NA	NA	NA	NA	NA	NA	NA	NA	NA	NA
Interval_129898	NC_027318.1	11219521	11220058	+	0	NA	Intergenic	Intergenic	87847	106578438	106578438	XM_014157217	NA	NA	NA	NA	NA	protein_coding
Interval_98382	NC_027313.1	31768796	31768888	+	0	NA	Intergenic	Intergenic	-5812	100136504	100136504	NM_001123613	NA	NA	NA	NA	NA	protein_coding
Interval_54690	NC_027308.1	44532996	44533865	+	0	NA	exon (106611405, exon 1 of 7)	-exon (106611405, exon 1 of 7)	364	106611405	106611405	XM_014211581	NA	NA	NA	NA	NA	protein_coding
Interval_63559	NC_027309.1	14642939	14643067	+	0	NA	Intergenic	Intergenic	23420	106613622	106613622	XM_014216073	NA	NA	NA	NA	NA	protein_coding
Interval_38240	NC_027305.1	835561	836233	+	0	NA	intron (106606214, intron 4 of 10)	-intron (106606214, intron 4 of 10)	6027	106606214	106606214	XM_014202350	NA	NA	NA	NA	NA	protein_coding
Interval_106066	NC_027314.1	34276769	34277004	+	0	NA	TTS (100194672)	-TTS (100194672)	20167	100380843	100380843	XM_014144322	NA	NA	NA	NA	NA	protein_coding
Interval_62379	NC_027308.1	136961465	136961717	+	0	NA	Intergenic	Intergenic	-19143	106613338	106613338	XM_014215447	NA	NA	NA	NA	NA	protein_coding
Interval_33737	NC_027304.1	27922674	27922931	+	0	NA	TTS (106604580)	-TTS (106604580)	4753	106604581	106604581	XM_014199363	NA	NA	NA	NA	NA	protein_coding
Interval_47244	NC_027306.1	27746319	27746566	+	0	NA	intron (106609059, intron 1 of 8)	-intron (106609059, intron 1 of 8)	85073	106609058	106609058	XM_014207427	NA	NA	NA	NA	NA	protein_coding
Interval_135956	NC_027319.1	14361323	14362035	+	0	NA	Intergenic	Intergenic	-1123	106580082	106580082	XM_014160703	NA	NA	NA	NA	NA	protein_coding
Interval_192450	NW_012368436.1	1431	1630	+	0	NA	NA	NA	NA	NA	NA	NA	NA	NA	NA	NA	NA	NA
Interval_115109	NC_027315.1	40528746	40528880	+	0	NA	intron (106573830, intron 7 of 9)	-intron (106573830, intron 7 of 9)	2666	106573830	106573830	XM_014149200	NA	NA	NA	NA	NA	protein_coding
Interval_43237	NC_027305.1	62943480	62943580	+	0	NA	Intergenic	Intergenic	-12837	106607943	106607943	XM_014205439	NA	NA	NA	NA	NA	protein_coding
Interval_88010	NC_027312.1	14868338	14868585	+	0	NA	Intergenic	Intergenic	-75093	106566569	106566569	XM_014134697	NA	NA	NA	NA	NA	protein_coding
Interval_70106	NC_027309.1	92579411	92579755	+	0	NA	exon (106561286, exon 14 of 14)	-exon (106561286, exon 14 of 14)	-10899	100286555	100286555	NM_001146494	NA	NA	NA	NA	NA	protein_coding
Interval_150374	NC_027321.1	52766659	52766915	+	0	NA	intron (100194955, intron 2 of 10)	-intron (100194955, intron 2 of 10)	-144514	trnav-uac_80	trnav-uac_80	trnav-uac_80	NA	NA	NA	NA	NA	tRNA
Interval_136307	NC_027319.1	18501707	18502281	+	0	NA	exon (106579973, exon 1 of 13)	-exon (106579973, exon 1 of 13)	127	106579973	106579973	XM_014160444	NA	NA	NA	NA	NA	protein_coding
Interval_171937	NC_027327.1	31962453	31962616	+	0	NA	intron (106589881, intron 2 of 5)	-intron (106589881, intron 2 of 5)	-39724	106589879	106589879	XM_014180291	NA	NA	NA	NA	NA	protein_coding
Interval_95461	NC_027312.1	100457600	100458084	+	0	NA	promoter-TSS (106568503)	-promoter-TSS (106568503)	-21	106568503	106568503	XM_014138917	NA	NA	NA	NA	NA	protein_coding
Interval_150182	NC_027321.1	49428683	49429468	+	0	NA	intron (106583657, intron 1 of 9)	-intron (106583657, intron 1 of 9)	-2231	106583658	106583658	XR_001323581	NA	NA	NA	NA	NA	lncRNA
Interval_171261	NC_027327.1	22438346	22438445	+	0	NA	exon (106589735, exon 1 of 4)	-exon (106589735, exon 1 of 4)	187	106589735	106589735	XM_014180015	NA	NA	NA	NA	NA	protein_coding
Interval_141025	NC_027319.1	68101563	68101873	+	0	NA	Intergenic	Intergenic	-17096	106581305	106581305	XM_014163268	NA	NA	NA	NA	NA	protein_coding
Interval_39769	NC_027305.1	22828881	22829117	+	0	NA	intron (106606831, intron 2 of 12)	-intron (106606831, intron 2 of 12)	749	106606831	106606831	XM_014203206	NA	NA	NA	NA	NA	protein_coding
Interval_32951	NC_027304.1	16898225	16898339	+	0	NA	Intergenic	Intergenic	-24422	106604502	106604502	XM_014199170	NA	NA	NA	NA	NA	protein_coding
Interval_114806	NC_027315.1	37186133	37186358	+	0	NA	intron (100380741, intron 15 of 19)	-intron (100380741, intron 15 of 19)	99424	106573612	106573612	XM_014148813	NA	NA	NA	NA	NA	protein_coding
Interval_16355	NC_027301.1	42992125	42992561	+	0	NA	promoter-TSS (106585649)	-promoter-TSS (106585649)	-74	106585649	106585649	XM_014172078	NA	NA	NA	NA	NA	protein_coding
Interval_79642	NC_027311.1	3693941	3694500	+	0	NA	Intergenic	Intergenic	-3637	106564126	106564126	XM_014130129	NA	NA	NA	NA	NA	protein_coding
Interval_105839	NC_027314.1	31505302	31505495	+	0	NA	promoter-TSS (106571364)	-promoter-TSS (106571364)	-115	106571364	106571364	XM_014144368	NA	NA	NA	NA	NA	protein_coding
Interval_20609	NC_027302.1	27518492	27518836	+	0	NA	intron (106599680, intron 5 of 7)	-intron (106599680, intron 6 of 8)	-80288	106599673	106599673	XM_014190965	NA	NA	NA	NA	NA	protein_coding
Interval_19692	NC_027302.1	16258073	16258739	+	0	NA	intron (106599159, intron 2 of 6)	-intron (106599159, intron 2 of 6)	8692	106599159	106599159	XM_014190273	NA	NA	NA	NA	NA	protein_coding
Interval_141630	NC_027319.1	75245129	75245585	+	0	NA	Intergenic	Intergenic	-6254	106581418	106581418	XM_014163475	NA	NA	NA	NA	NA	protein_coding
Interval_175506	NW_012342004.1	9486	9599	+	0	NA	TTS (106590829)	-TTS (106590829)	7927	106590829	106590829	XM_014182009	NA	NA	NA	NA	NA	protein_coding
Interval_83695	NC_027311.1	55187985	55188698	+	0	NA	intron (106565476, intron 12 of 57)	-intron (106565476, intron 12 of 59)	76449	106565476	106565476	XM_014132698	NA	NA	NA	NA	NA	protein_coding
Interval_187802	NW_012354844.1	1658	2496	+	0	NA	exon (106595176, exon 4 of 4)	-exon (106595176, exon 4 of 4)	5396	106595176	106595176	XM_014186551	NA	NA	NA	NA	NA	protein_coding
Interval_1372	NC_027300.1	19522451	19522611	+	0	NA	Intergenic	Intergenic	73139	106576162	106576162	XR_001321903	NA	NA	NA	NA	NA	lncRNA
Interval_201223	NW_012561396.1	88	271	+	0	NA	NA	NA	NA	NA	NA	NA	NA	NA	NA	NA	NA	NA
Interval_87634	NC_027312.1	10096060	10096303	+	0	NA	promoter-TSS (106566491)	-promoter-TSS (106566491)	-604	106566491	106566491	XM_014134568	NA	NA	NA	NA	NA	protein_coding
Interval_12083	NC_027300.1	151749071	151749636	+	0	NA	intron (106571818, intron 5 of 10)	-intron (106571818, intron 5 of 10)	-10277	trnaa-ugc_28	trnaa-ugc_28	trnaa-ugc_28	NA	NA	NA	NA	NA	tRNA
Interval_192346	NW_012367875.1	4420	4709	+	0	NA	NA	NA	NA	NA	NA	NA	NA	NA	NA	NA	NA	NA
Interval_3263	NC_027300.1	40540802	40540915	+	0	NA	Intergenic	Intergenic	64037	106603808	106603808	XM_014197952	NA	NA	NA	NA	NA	protein_coding
Interval_6020	NC_027300.1	80614323	80614417	+	0	NA	intron (106610502, intron 1 of 48)	-intron (106610502, intron 1 of 48)	1094	106610502	106610502	XM_014209886	NA	NA	NA	NA	NA	protein_coding
Interval_15464	NC_027301.1	30829890	30830236	+	0	NA	promoter-TSS (106583328)	-promoter-TSS (106583328)	87	106583328	106583328	XM_014167418	NA	NA	NA	NA	NA	protein_coding
Interval_68250	NC_027309.1	72686870	72687179	+	0	NA	intron (106560989, intron 8 of 8)	-intron (106560989, intron 8 of 8)	34802	106560990	106560990	XM_014124501	NA	NA	NA	NA	NA	protein_coding
Interval_162369	NC_027325.1	1670263	1670570	+	0	NA	promoter-TSS (106587020)	-promoter-TSS (106587020)	-83	106587020	106587020	XM_014174845	NA	NA	NA	NA	NA	protein_coding
Interval_109896	NC_027314.1	79309723	79310004	+	0	NA	intron (106572349, intron 3 of 25)	-intron (106572349, intron 3 of 24)	38328	106572349	106572349	XM_014146405	NA	NA	NA	NA	NA	protein_coding
Interval_46252	NC_027306.1	17212002	17213145	+	0	NA	exon (106608778, exon 1 of 4)	-exon (106608778, exon 1 of 4)	409	106608778	106608778	XM_014206905	NA	NA	NA	NA	NA	protein_coding
Interval_79406	NC_027310.1	93049335	93049646	+	0	NA	intron (106563947, intron 5 of 14)	-intron (106563947, intron 5 of 14)	9284	106563951	106563951	XR_001319373	NA	NA	NA	NA	NA	lncRNA
Interval_12550	NC_027300.1	158094725	158094858	+	0	NA	Intergenic	Intergenic	2865	106572774	106572774	XR_001321189	NA	NA	NA	NA	NA	lncRNA
Interval_158759	NC_027324.1	3537032	3537580	+	0	NA	exon (106586043, exon 6 of 31)	-exon (106586043, exon 6 of 31)	20466	106586043	106586043	XM_014172836	NA	NA	NA	NA	NA	protein_coding
Interval_68053	NC_027309.1	70246204	70246379	+	0	NA	intron (106561024, intron 2 of 28)	-intron (106561024, intron 2 of 26)	72042	106561024	106561024	XM_014124578	NA	NA	NA	NA	NA	protein_coding
Interval_46054	NC_027306.1	14152084	14152227	+	0	NA	exon (106608616, exon 8 of 13)	-exon (106608616, exon 8 of 13)	49205	106608616	106608616	XM_014206661	NA	NA	NA	NA	NA	protein_coding
Interval_104309	NC_027314.1	10199900	10200091	+	0	NA	intron (106570976, intron 3 of 3)	-intron (106570976, intron 3 of 3)	28611	106570976	106570976	XM_014143589	NA	NA	NA	NA	NA	protein_coding
Interval_64588	NC_027309.1	24645806	24646144	+	0	NA	intron (100380821, intron 3 of 5)	-intron (100380821, intron 4 of 6)	1726	100380821	100380821	XM_014215735	NA	NA	NA	NA	NA	protein_coding
Interval_82384	NC_027311.1	41803660	41803926	+	0	NA	promoter-TSS (106565221)	-promoter-TSS (106565221)	6	106565221	106565221	XM_014132095	NA	NA	NA	NA	NA	protein_coding
Interval_9987	NC_027300.1	129633942	129634232	+	0	NA	intron (106566624, intron 1 of 4)	-intron (106566624, intron 1 of 4)	-18559	106566620	106566620	XR_001319908	NA	NA	NA	NA	NA	lncRNA
Interval_123101	NC_027316.1	50118096	50118349	+	0	NA	intron (106576479, intron 1 of 5)	-intron (106576479, intron 2 of 6)	688	106576479	106576479	XM_014153682	NA	NA	NA	NA	NA	protein_coding
Interval_61611	NC_027308.1	126851213	126851621	+	0	NA	Intergenic	Intergenic	-14416	106613157	106613157	XM_014215148	NA	NA	NA	NA	NA	protein_coding
Interval_64474	NC_027309.1	23175071	23175311	+	0	NA	promoter-TSS (106613863)	-promoter-TSS (106613863)	640	106613862	106613862	XM_014216562	NA	NA	NA	NA	NA	protein_coding
Interval_80281	NC_027311.1	14533180	14533272	+	0	NA	exon (106564529, exon 2 of 3)	-exon (106564529, exon 2 of 3)	1604	106564529	106564529	XM_014130652	NA	NA	NA	NA	NA	protein_coding
Interval_49554	NC_027306.1	55505858	55506099	+	0	NA	Intergenic	Intergenic	61493	100306815	100306815	NM_001165354	NA	NA	NA	NA	NA	protein_coding
Interval_3298	NC_027300.1	40990262	40990388	+	0	NA	intron (106603664, intron 5 of 20)	-intron (106603664, intron 5 of 19)	15904	106603664	106603664	XM_014197641	NA	NA	NA	NA	NA	protein_coding
Interval_95410	NC_027312.1	99749431	99750095	+	0	NA	intron (106568474, intron 2 of 2)	-intron (106568474, intron 2 of 2)	24009	106568474	106568474	XM_014138841	NA	NA	NA	NA	NA	protein_coding
Interval_10075	NC_027300.1	130460498	130460578	+	0	NA	intron (106566130, intron 4 of 6)	-intron (106566130, intron 4 of 6)	124749	106566402	106566402	XM_014134393	NA	NA	NA	NA	NA	protein_coding
Interval_69663	NC_027309.1	86809628	86810639	+	0	NA	Intergenic	Intergenic	6325	106561250	106561250	XR_001318753	NA	NA	NA	NA	NA	lncRNA
Interval_151690	NC_027322.1	9277397	9277728	+	0	NA	intron (106584032, intron 1 of 12)	-intron (106584032, intron 1 of 14)	13882	106584032	106584032	XM_014168826	NA	NA	NA	NA	NA	protein_coding
Interval_135	NC_027300.1	2833987	2834292	+	0	NA	Intergenic	Intergenic	-9233	106590675	106590675	XM_014182882	NA	NA	NA	NA	NA	protein_coding
Interval_3374	NC_027300.1	41951050	41952602	+	0	NA	promoter-TSS (106603322)	-promoter-TSS (106603322)	576	106603291	106603291	XM_014196833	NA	NA	NA	NA	NA	protein_coding
Interval_104437	NC_027314.1	13693192	13693425	+	0	NA	promoter-TSS (106571017)	-promoter-TSS (106571017)	-40	106571017	106571017	XM_014143643	NA	NA	NA	NA	NA	protein_coding
Interval_4983	NC_027300.1	66461032	66461170	+	0	NA	exon (106607885, exon 6 of 12)	-exon (106607885, exon 6 of 12)	4275	106607885	106607885	XM_014205358	NA	NA	NA	NA	NA	protein_coding
Interval_145656	NC_027320.1	49666722	49666852	+	0	NA	Intergenic	Intergenic	-44996	106582431	106582431	XM_014165537	NA	NA	NA	NA	NA	protein_coding
Interval_85956	NC_027311.1	78100614	78101846	+	0	NA	promoter-TSS (106566045)	-promoter-TSS (106566045)	-79	106566045	106566045	XM_014133852	NA	NA	NA	NA	NA	protein_coding
Interval_78532	NC_027310.1	80834905	80835378	+	0	NA	exon (106563705, exon 1 of 16)	-exon (106563705, exon 1 of 16)	158	106563705	106563705	XM_014129520	NA	NA	NA	NA	NA	protein_coding
Interval_5037	NC_027300.1	68127789	68127928	+	0	NA	intron (106607945, intron 28 of 29)	-intron (106607945, intron 28 of 29)	127768	106607942	106607942	XM_014205442	NA	NA	NA	NA	NA	protein_coding
Interval_20807	NC_027302.1	29761449	29761538	+	0	NA	Intergenic	Intergenic	63669	106599743	106599743	XM_014191043	NA	NA	NA	NA	NA	protein_coding
Interval_4586	NC_027300.1	58899162	58899327	+	0	NA	intron (106607077, intron 1 of 2)	-intron (106607077, intron 1 of 2)	41954	106607077	106607077	XR_001329159	NA	NA	NA	NA	NA	lncRNA
Interval_127339	NC_027317.1	49150945	49151284	+	0	NA	intron (100196828, intron 1 of 4)	-intron (100196828, intron 1 of 4)	33789	100196828	100196828	NM_001141850	NA	NA	NA	NA	NA	protein_coding
Interval_33691	NC_027304.1	27372463	27372593	+	0	NA	exon (106604568, exon 11 of 11)	-exon (106604568, exon 11 of 11)	-3117	106604570	106604570	XM_014199339	NA	NA	NA	NA	NA	protein_coding
Interval_170961	NC_027327.1	19368394	19368681	+	0	NA	Intergenic	Intergenic	11672	106589653	106589653	XM_014179892	NA	NA	NA	NA	NA	protein_coding
Interval_44851	NC_027305.1	84983318	84983439	+	0	NA	Intergenic	Intergenic	82009	106608347	106608347	XM_014206242	NA	NA	NA	NA	NA	protein_coding
Interval_24056	NC_027302.1	70413327	70414349	+	0	NA	Intergenic	Intergenic	-5047	106601402	106601402	XM_014193593	NA	NA	NA	NA	NA	protein_coding
Interval_124071	NC_027317.1	4465063	4465790	+	0	NA	exon (106576856, exon 1 of 18)	-exon (106576856, exon 1 of 18)	-1889	106576856	106576856	XM_014154336	NA	NA	NA	NA	NA	protein_coding
Interval_184483	NW_012351116.1	7770	8104	+	0	NA	NA	NA	NA	NA	NA	NA	NA	NA	NA	NA	NA	NA
Interval_175010	NC_027328.1	37000203	37000729	+	0	NA	Intergenic	Intergenic	39834	100306868	100306868	NM_001165407.1_1	NA	NA	NA	NA	NA	protein_coding
Interval_111033	NC_027314.1	90413403	90413577	+	0	NA	exon (106572688, exon 2 of 6)	-exon (106572688, exon 2 of 6)	1301	106572688	106572688	XM_014147070	NA	NA	NA	NA	NA	protein_coding
Interval_23145	NC_027302.1	60541292	60541402	+	0	NA	intron (100380532, intron 1 of 19)	-intron (100380532, intron 1 of 19)	18353	100380532	100380532	NM_001173817	NA	NA	NA	NA	NA	protein_coding
Interval_52444	NC_027308.1	15100343	15100713	+	0	NA	intron (106610776, intron 2 of 13)	-intron (106610776, intron 2 of 13)	81813	106610776	106610776	XM_014210337	NA	NA	NA	NA	NA	protein_coding
Interval_176083	NW_012343331.1	36223	36363	+	0	NA	NA	NA	NA	NA	NA	NA	NA	NA	NA	NA	NA	NA
Interval_153827	NC_027322.1	35632658	35632752	+	0	NA	Intergenic	Intergenic	41371	106584504	106584504	XM_014169889	NA	NA	NA	NA	NA	protein_coding
Interval_64951	NC_027309.1	28975595	28977033	+	0	NA	promoter-TSS (106613974)	-promoter-TSS (106613974)	-222	106613974	106613974	XM_014216864	NA	NA	NA	NA	NA	protein_coding
Interval_10989	NC_027300.1	141116619	141117240	+	0	NA	intron (106568988, intron 9 of 30)	-intron (106568988, intron 9 of 30)	21522	106568988	106568988	XM_014139925	NA	NA	NA	NA	NA	protein_coding
Interval_88032	NC_027312.1	15222079	15222249	+	0	NA	Intergenic	Intergenic	-23545	106566595	106566595	XM_014134752	NA	NA	NA	NA	NA	protein_coding
Interval_171844	NC_027327.1	30788307	30788625	+	0	NA	intron (106589899, intron 1 of 13)	-intron (106589899, intron 1 of 13)	-56429	106589899	106589899	XM_014180318	NA	NA	NA	NA	NA	protein_coding
Interval_49686	NC_027306.1	57126008	57126720	+	0	NA	TTS (106609814)	-TTS (106609814)	11546	106609814	106609814	XM_014208838	NA	NA	NA	NA	NA	protein_coding
Interval_25924	NC_027303.1	5322407	5322532	+	0	NA	promoter-TSS (106602250)	-promoter-TSS (106602250)	-32	106602250	106602250	XM_014194769	NA	NA	NA	NA	NA	protein_coding
Interval_12840	NC_027301.1	2323238	2323344	+	0	NA	promoter-TSS (106573525)	-promoter-TSS (106573525)	-611	106573525	106573525	XM_014148653	NA	NA	NA	NA	NA	protein_coding
Interval_144767	NC_027320.1	37321430	37321619	+	0	NA	Intergenic	Intergenic	-71848	100194700	100194700	NM_001139755.1_1	NA	NA	NA	NA	NA	protein_coding
Interval_75746	NC_027310.1	48752257	48752358	+	0	NA	Intergenic	Intergenic	-49932	106562890	106562890	XM_014127962	NA	NA	NA	NA	NA	protein_coding
Interval_121368	NC_027316.1	33605178	33605836	+	0	NA	intron (106576003, intron 5 of 36)	-intron (106576003, intron 5 of 36)	73517	106576003	106576003	XM_014152797	NA	NA	NA	NA	NA	protein_coding
Interval_151396	NC_027322.1	4161632	4161743	+	0	NA	intron (106583961, intron 1 of 20)	-intron (106583961, intron 1 of 20)	-15420	106583963	106583963	XR_001323659	NA	NA	NA	NA	NA	lncRNA
Interval_151332	NC_027322.1	3126139	3126272	+	0	NA	Intergenic	Intergenic	-27717	106583949	106583949	XM_014168656	NA	NA	NA	NA	NA	protein_coding
Interval_200677	NW_012552149.1	604	945	+	0	NA	NA	NA	NA	NA	NA	NA	NA	NA	NA	NA	NA	NA
Interval_138149	NC_027319.1	39055424	39055537	+	0	NA	Intergenic	Intergenic	-243136	106580607	106580607	XM_014161846	NA	NA	NA	NA	NA	protein_coding
Interval_5231	NC_027300.1	70159865	70160027	+	0	NA	intron (106608331, intron 2 of 6)	-intron (106608331, intron 2 of 6)	79267	106608331	106608331	XM_014206223	NA	NA	NA	NA	NA	protein_coding
Interval_95098	NC_027312.1	96622890	96623301	+	0	NA	exon (106568427, exon 3 of 4)	-exon (106568427, exon 3 of 4)	3393	106568427	106568427	XR_001320286	NA	NA	NA	NA	NA	lncRNA
Interval_165899	NC_027325.1	46180487	46180606	+	0	NA	intron (106588078, intron 4 of 10)	-intron (106588078, intron 4 of 10)	-12511	trnaw-cca_14	trnaw-cca_14	trnaw-cca_14	NA	NA	NA	NA	NA	tRNA
Interval_81512	NC_027311.1	29289951	29290359	+	0	NA	promoter-TSS (106564978)	-promoter-TSS (106564978)	-242	106564978	106564978	XM_014131532	NA	NA	NA	NA	NA	protein_coding
Interval_50373	NC_027307.1	8375789	8376519	+	0	NA	exon (106610157, exon 1 of 3)	-exon (106610157, exon 1 of 3)	296	106610157	106610157	XR_001329859	NA	NA	NA	NA	NA	lncRNA
Interval_124477	NC_027317.1	10435339	10436259	+	0	NA	promoter-TSS (106576758)	-promoter-TSS (106576758)	-249	106576758	106576758	XR_001322005	NA	NA	NA	NA	NA	lncRNA
Interval_144058	NC_027320.1	26315790	26315870	+	0	NA	intron (106582150, intron 5 of 11)	-intron (106582150, intron 6 of 12)	-31015	trnaa-ugc_307	trnaa-ugc_307	trnaa-ugc_307	NA	NA	NA	NA	NA	tRNA
Interval_188507	NW_012355795.1	7920	8437	+	0	NA	NA	NA	NA	NA	NA	NA	NA	NA	NA	NA	NA	NA
Interval_139252	NC_027319.1	50681705	50682592	+	0	NA	intron (106580883, intron 1 of 2)	-intron (106580875, intron 1 of 23)	343	106580875	106580875	XM_014162395	NA	NA	NA	NA	NA	protein_coding
Interval_73354	NC_027310.1	17740124	17740209	+	0	NA	intron (106562120, intron 3 of 4)	-intron (106562120, intron 3 of 4)	2353	106562120	106562120	XM_014126725	NA	NA	NA	NA	NA	protein_coding
Interval_200660	NW_012551748.1	406	1137	+	0	NA	NA	NA	NA	NA	NA	NA	NA	NA	NA	NA	NA	NA
Interval_16778	NC_027301.1	47076764	47077019	+	0	NA	exon (106587409, exon 5 of 5)	-exon (106587409, exon 5 of 5)	3977	106587409	106587409	XM_014175770	NA	NA	NA	NA	NA	protein_coding
Interval_83097	NC_027311.1	49365616	49365747	+	0	NA	intron (106565341, intron 1 of 20)	-intron (106565341, intron 1 of 20)	16483	106565341	106565341	XM_014132337	NA	NA	NA	NA	NA	protein_coding
Interval_94690	NC_027312.1	92074455	92074573	+	0	NA	TTS (106568322)	-TTS (106568322)	-3919	106568335	106568335	XM_014138590	NA	NA	NA	NA	NA	protein_coding
Interval_26312	NC_027303.1	12428796	12429103	+	0	NA	intron (106602442, intron 2 of 34)	-intron (106602442, intron 2 of 38)	75470	106602442	106602442	XM_014195096	NA	NA	NA	NA	NA	protein_coding
Interval_116170	NC_027315.1	53068685	53069640	+	0	NA	promoter-TSS (106574130)	-promoter-TSS (106574130)	-144	106574130	106574130	XM_014149756	NA	NA	NA	NA	NA	protein_coding
Interval_112453	NC_027315.1	8766663	8766877	+	0	NA	intron (106573121, intron 14 of 14)	-intron (106573121, intron 15 of 15)	10545	106573123	106573123	XM_014147841	NA	NA	NA	NA	NA	protein_coding
Interval_90546	NC_027312.1	42499757	42500294	+	0	NA	promoter-TSS (106567273)	-promoter-TSS (106567273)	-3	106567273	106567273	XR_001320031	NA	NA	NA	NA	NA	lncRNA
Interval_80566	NC_027311.1	19409324	19409404	+	0	NA	intron (106564712, intron 1 of 25)	-intron (106564712, intron 1 of 25)	78484	106564712	106564712	XM_014131000	NA	NA	NA	NA	NA	protein_coding
Interval_23886	NC_027302.1	68459895	68460325	+	0	NA	intron (106601341, intron 1 of 4)	-intron (106601341, intron 1 of 4)	12263	106601341	106601341	XM_014193476	NA	NA	NA	NA	NA	protein_coding
Interval_31542	NC_027303.1	78486596	78486805	+	0	NA	Intergenic	Intergenic	49007	106603993	106603993	XM_014198310	NA	NA	NA	NA	NA	protein_coding
Interval_63455	NC_027309.1	13534897	13535459	+	0	NA	Intergenic	Intergenic	-3316	100526765	100526765	XM_014216011	NA	NA	NA	NA	NA	protein_coding
Interval_167662	NC_027326.1	20268119	20268643	+	0	NA	intron (106588671, intron 4 of 34)	-intron (106588671, intron 4 of 35)	10135	106588671	106588671	XM_014177889	NA	NA	NA	NA	NA	protein_coding
Interval_109563	NC_027314.1	75391298	75392086	+	0	NA	promoter-TSS (106572028)	-promoter-TSS (106572028)	397	106572028	106572028	XM_014145738	NA	NA	NA	NA	NA	protein_coding
Interval_73253	NC_027310.1	16376609	16376839	+	0	NA	promoter-TSS (106562144)	-promoter-TSS (106562144)	-302	106562144	106562144	XM_014126791	NA	NA	NA	NA	NA	protein_coding
Interval_50447	NC_027307.1	9342006	9342863	+	0	NA	intron (106610116, intron 1 of 2)	-intron (106610067, intron 2 of 8)	-3836	106610114	106610114	XM_014209284	NA	NA	NA	NA	NA	protein_coding
Interval_141981	NC_027319.1	80099715	80099907	+	0	NA	intron (106581522, intron 1 of 5)	-intron (106581522, intron 1 of 6)	-3722	106581518	106581518	XM_014163615	NA	NA	NA	NA	NA	protein_coding
Interval_53714	NC_027308.1	31028766	31029347	+	0	NA	promoter-TSS (106611170)	-promoter-TSS (106611170)	-12	106611170	106611170	XM_014211089	NA	NA	NA	NA	NA	protein_coding
Interval_174675	NC_027328.1	30481502	30481755	+	0	NA	intron (100196554, intron 2 of 3)	-intron (100196554, intron 2 of 3)	3407	100196554	100196554	NM_001141583	NA	NA	NA	NA	NA	protein_coding
Interval_117760	NC_027315.1	73014242	73014650	+	0	NA	intron (106574469, intron 1 of 5)	-intron (106574469, intron 1 of 5)	1323	106574469	106574469	XM_014150367	NA	NA	NA	NA	NA	protein_coding
Interval_128169	NC_027317.1	58894162	58894540	+	0	NA	intron (106577868, intron 3 of 16)	-intron (106577868, intron 3 of 16)	16867	106577868	106577868	XM_014156287	NA	NA	NA	NA	NA	protein_coding
Interval_4729	NC_027300.1	61432311	61432461	+	0	NA	promoter-TSS (106607224)	-promoter-TSS (106607224)	-14418	100196443	100196443	NM_001141472	NA	NA	NA	NA	NA	protein_coding
Interval_143104	NC_027320.1	14624891	14625217	+	0	NA	Intergenic	Intergenic	60991	106581711	106581711	XM_014163968	NA	NA	NA	NA	NA	protein_coding
Interval_172338	NC_027327.1	38567237	38567358	+	0	NA	Intergenic	Intergenic	-34233	106589994	106589994	XM_014180473	NA	NA	NA	NA	NA	protein_coding
Interval_76055	NC_027310.1	53037893	53037984	+	0	NA	intron (106562968, intron 2 of 6)	-intron (106562968, intron 2 of 6)	22955	106562968	106562968	XM_014128121	NA	NA	NA	NA	NA	protein_coding
Interval_120814	NC_027316.1	25100943	25101696	+	0	NA	promoter-TSS (106575778)	-promoter-TSS (106575778)	-106	106575778	106575778	XM_014152460	NA	NA	NA	NA	NA	protein_coding
Interval_193934	NW_012379636.1	1113	1252	+	0	NA	promoter-TSS (trnay-gua_306)	-promoter-TSS (trnay-gua_306)	-360	trnay-gua_306	trnay-gua_306	trnay-gua_306	NA	NA	NA	NA	NA	tRNA
Interval_4518	NC_027300.1	57799367	57799872	+	0	NA	intron (106606834, intron 3 of 15)	-intron (106606834, intron 2 of 14)	-11977	106606834	106606834	XM_014203245	NA	NA	NA	NA	NA	protein_coding
Interval_185682	NW_012352317.1	1929	2036	+	0	NA	promoter-TSS (106594274)	-promoter-TSS (106594274)	47	106594274	106594274	XM_014185644	NA	NA	NA	NA	NA	protein_coding
Interval_180780	NW_012348238.1	13950	14238	+	0	NA	promoter-TSS (106592453)	-promoter-TSS (106592453)	-4457	106592453	106592453	XM_014183805	NA	NA	NA	NA	NA	protein_coding
Interval_152338	NC_027322.1	19320711	19320976	+	0	NA	intron (106584141, intron 2 of 11)	-intron (106584141, intron 2 of 11)	-63448	106584142	106584142	XR_001323700	NA	NA	NA	NA	NA	lncRNA
Interval_2897	NC_027300.1	35879182	35879494	+	0	NA	intron (106602170, intron 29 of 29)	-intron (106602170, intron 30 of 30)	-37989	106602221	106602221	XM_014194740	NA	NA	NA	NA	NA	protein_coding
Interval_112456	NC_027315.1	8796753	8797553	+	0	NA	Intergenic	Intergenic	-19838	106573123	106573123	XM_014147841	NA	NA	NA	NA	NA	protein_coding
Interval_159581	NC_027324.1	15987194	15987593	+	0	NA	exon (106586268, exon 41 of 41)	-exon (106586268, exon 41 of 41)	18315	100195528	100195528	NM_001140557	NA	NA	NA	NA	NA	protein_coding
Interval_94786	NC_027312.1	93387418	93387501	+	0	NA	Intergenic	Intergenic	-5207	106568353	106568353	XM_014138634	NA	NA	NA	NA	NA	protein_coding
Interval_31709	NC_027303.1	80814952	80815245	+	0	NA	promoter-TSS (106604041)	-promoter-TSS (106604041)	88	106604041	106604041	XM_014198382	NA	NA	NA	NA	NA	protein_coding
Interval_11383	NC_027300.1	145484137	145484271	+	0	NA	promoter-TSS (100380773)	-promoter-TSS (100380773)	-57	100380773	100380773	XM_014142970	NA	NA	NA	NA	NA	protein_coding
Interval_38701	NC_027305.1	7033441	7033737	+	0	NA	intron (106606388, intron 1 of 2)	-intron (106606388, intron 1 of 1)	1249	106606388	106606388	XM_014202544	NA	NA	NA	NA	NA	protein_coding
Interval_191014	NW_012361395.1	3482	3864	+	0	NA	NA	NA	NA	NA	NA	NA	NA	NA	NA	NA	NA	NA
Interval_134388	NC_027318.1	73198319	73198756	+	0	NA	intron (106579638, intron 5 of 11)	-intron (106579638, intron 5 of 12)	26819	106579640	106579640	XM_014159744	NA	NA	NA	NA	NA	protein_coding
Interval_142817	NC_027320.1	11539906	11540185	+	0	NA	Intergenic	Intergenic	-76286	106581859	106581859	XM_014164283	NA	NA	NA	NA	NA	protein_coding
Interval_11743	NC_027300.1	148978288	148978645	+	0	NA	intron (106571288, intron 2 of 16)	-intron (106571288, intron 2 of 17)	47794	106571330	106571330	XR_001320910	NA	NA	NA	NA	NA	lncRNA
Interval_10464	NC_027300.1	135104478	135104648	+	0	NA	intron (100380822, intron 1 of 5)	-intron (100380822, intron 1 of 4)	-4742	100380797	100380797	NM_001173919	NA	NA	NA	NA	NA	protein_coding
Interval_139262	NC_027319.1	50756145	50756565	+	0	NA	intron (106580884, intron 35 of 40)	-intron (106580884, intron 36 of 41)	-7160	106580885	106580885	XM_014162418	NA	NA	NA	NA	NA	protein_coding
Interval_163709	NC_027325.1	20027817	20028186	+	0	NA	intron (106587324, intron 3 of 10)	-intron (106587324, intron 1 of 8)	4423	106587324	106587324	XM_014175604	NA	NA	NA	NA	NA	protein_coding
Interval_88727	NC_027312.1	22689443	22689864	+	0	NA	intron (106566910, intron 1 of 21)	-intron (106566910, intron 1 of 22)	23302	106566910	106566910	XM_014135494	NA	NA	NA	NA	NA	protein_coding
Interval_182191	NW_012349204.1	2020	2367	+	0	NA	NA	NA	NA	NA	NA	NA	NA	NA	NA	NA	NA	NA
Interval_126303	NC_027317.1	33476686	33477036	+	0	NA	Intergenic	Intergenic	6804	106577307	106577307	XM_014155254	NA	NA	NA	NA	NA	protein_coding
Interval_5763	NC_027300.1	76604965	76605199	+	0	NA	intron (106609997, intron 1 of 2)	-intron (106609997, intron 1 of 2)	5017	106609997	106609997	XM_014209092	NA	NA	NA	NA	NA	protein_coding
Interval_147595	NC_027321.1	17379006	17380137	+	0	NA	intron (106582926, intron 1 of 5)	-intron (106582926, intron 1 of 5)	510	106582926	106582926	XM_014166554	NA	NA	NA	NA	NA	protein_coding
Interval_21354	NC_027302.1	36498992	36499455	+	0	NA	Intergenic	Intergenic	-17017	106599937	106599937	XM_014191279	NA	NA	NA	NA	NA	protein_coding
Interval_178063	NW_012345006.1	23	272	+	0	NA	NA	NA	NA	NA	NA	NA	NA	NA	NA	NA	NA	NA
Interval_115436	NC_027315.1	44190436	44190532	+	0	NA	exon (106573926, exon 4 of 6)	-exon (106573926, exon 4 of 6)	17126	106573926	106573926	XM_014149388	NA	NA	NA	NA	NA	protein_coding
Interval_44047	NC_027305.1	72704479	72704971	+	0	NA	intron (106608118, intron 1 of 39)	-intron (106608118, intron 1 of 42)	1618	106608118	106608118	XM_014205849	NA	NA	NA	NA	NA	protein_coding
Interval_47204	NC_027306.1	27327684	27328120	+	0	NA	intron (106609052, intron 2 of 29)	-intron (106609052, intron 2 of 29)	-22281	106609052	106609052	XM_014207403	NA	NA	NA	NA	NA	protein_coding
Interval_195692	NW_012401167.1	972	1641	+	0	NA	NA	NA	NA	NA	NA	NA	NA	NA	NA	NA	NA	NA
Interval_97873	NC_027313.1	25280204	25280703	+	0	NA	Intergenic	Intergenic	10264	106569220	106569220	XM_014140363	NA	NA	NA	NA	NA	protein_coding
Interval_173770	NC_027328.1	20209794	20209880	+	0	NA	exon (106590253, exon 12 of 18)	-exon (106590253, exon 12 of 18)	6054	106590253	106590253	XM_014181061	NA	NA	NA	NA	NA	protein_coding
Interval_85785	NC_027311.1	76581406	76581526	+	0	NA	intron (106565988, intron 4 of 17)	-intron (106565988, intron 4 of 18)	-37877	106565989	106565989	XM_014133731	NA	NA	NA	NA	NA	protein_coding
Interval_25008	NC_027302.1	84092616	84093377	+	0	NA	Intergenic	Intergenic	-62730	106601867	106601867	XM_014194294	NA	NA	NA	NA	NA	protein_coding
Interval_12411	NC_027300.1	156378078	156378531	+	0	NA	Intergenic	Intergenic	-4440	106572540	106572540	XM_014146793	NA	NA	NA	NA	NA	protein_coding
Interval_21016	NC_027302.1	33155397	33155708	+	0	NA	exon (106600434, exon 6 of 16)	-exon (106600434, exon 6 of 16)	6703	106600434	106600434	XM_014191789	NA	NA	NA	NA	NA	protein_coding
Interval_191085	NW_012361659.1	4369	4624	+	0	NA	NA	NA	NA	NA	NA	NA	NA	NA	NA	NA	NA	NA
Interval_70278	NC_027309.1	94510548	94510820	+	0	NA	intron (106561425, intron 5 of 26)	-intron (106561425, intron 7 of 28)	7768	106561425	106561425	XM_014125389	NA	NA	NA	NA	NA	protein_coding
Interval_125466	NC_027317.1	22236854	22237250	+	0	NA	promoter-TSS (106577144)	-promoter-TSS (106577144)	34881	106577144	106577144	XM_014154937	NA	NA	NA	NA	NA	protein_coding
Interval_157120	NC_027323.1	25116632	25116714	+	0	NA	Intergenic	Intergenic	-20408	106585331	106585331	XR_001323939	NA	NA	NA	NA	NA	lncRNA
Interval_129018	NC_027317.1	67365919	67366233	+	0	NA	exon (106578120, exon 1 of 3)	-exon (106578120, exon 1 of 3)	141	106578120	106578120	XM_014156734	NA	NA	NA	NA	NA	protein_coding
Interval_109157	NC_027314.1	71346623	71347256	+	0	NA	exon (106572119, exon 1 of 9)	-exon (106572119, exon 1 of 9)	133	106572119	106572119	XM_014145972	NA	NA	NA	NA	NA	protein_coding
Interval_140508	NC_027319.1	62506548	62506766	+	0	NA	intron (106581099, intron 1 of 16)	-intron (106581099, intron 1 of 15)	126500	106581099	106581099	XM_014162826	NA	NA	NA	NA	NA	protein_coding
Interval_39850	NC_027305.1	23679684	23680043	+	0	NA	TTS (106606838)	-TTS (106606838)	9968	106606838	106606838	XM_014203213	NA	NA	NA	NA	NA	protein_coding
Interval_198705	NW_012480900.1	9	490	+	0	NA	NA	NA	NA	NA	NA	NA	NA	NA	NA	NA	NA	NA
Interval_160428	NC_027324.1	26432435	26433123	+	0	NA	exon (106586462, exon 9 of 9)	-exon (106586462, exon 9 of 9)	-15859	106586460	106586460	XM_014173803	NA	NA	NA	NA	NA	protein_coding
Interval_10047	NC_027300.1	130171634	130171905	+	0	NA	promoter-TSS (106566461)	-promoter-TSS (106566461)	-480	106566461	106566461	XM_014134524	NA	NA	NA	NA	NA	protein_coding
Interval_37376	NC_027304.1	71097390	71097660	+	0	NA	exon (106605864, exon 2 of 6)	-exon (106605864, exon 2 of 6)	3060	106605864	106605864	XM_014201845	NA	NA	NA	NA	NA	protein_coding
Interval_141099	NC_027319.1	68815076	68815906	+	0	NA	intron (106581335, intron 2 of 12)	-intron (106581335, intron 2 of 12)	5712	106581335	106581335	XM_014163332	NA	NA	NA	NA	NA	protein_coding
Interval_15656	NC_027301.1	32977087	32977298	+	0	NA	intron (106583752, intron 4 of 10)	-intron (106583752, intron 4 of 10)	39669	106583752	106583752	XM_014168311	NA	NA	NA	NA	NA	protein_coding
Interval_39183	NC_027305.1	12661667	12661906	+	0	NA	intron (106606527, intron 1 of 5)	-intron (106606527, intron 1 of 5)	1660	106606527	106606527	XM_014202789	NA	NA	NA	NA	NA	protein_coding
Interval_98188	NC_027313.1	28976814	28977208	+	0	NA	exon (106569155, exon 1 of 7)	-exon (106569155, exon 1 of 7)	125	106569155	106569155	XM_014140192	NA	NA	NA	NA	NA	protein_coding
Interval_166297	NC_027326.1	5100760	5100882	+	0	NA	intron (100380831, intron 1 of 17)	-intron (100380831, intron 1 of 10)	17020	100380831	100380831	NM_001173953	NA	NA	NA	NA	NA	protein_coding
Interval_81035	NC_027311.1	24572872	24573025	+	0	NA	intron (106564903, intron 1 of 19)	-intron (106564903, intron 1 of 19)	18538	106564903	106564903	XM_014131402	NA	NA	NA	NA	NA	protein_coding
Interval_51466	NC_027307.1	25153854	25154627	+	0	NA	TTS (106610517)	-TTS (106610517)	302	106610535	106610535	XM_014209923	NA	NA	NA	NA	NA	protein_coding
Interval_906	NC_027300.1	12999149	12999530	+	0	NA	Intergenic	Intergenic	-163015	106565829	106565829	XR_001319744	NA	NA	NA	NA	NA	lncRNA
Interval_125567	NC_027317.1	23273320	23273497	+	0	NA	intron (106577125, intron 1 of 8)	-intron (106577125, intron 1 of 8)	110764	106577125	106577125	XM_014154878	NA	NA	NA	NA	NA	protein_coding
Interval_142296	NC_027319.1	85086303	85086489	+	0	NA	intron (106581597, intron 1 of 2)	-intron (106581597, intron 1 of 2)	3336	106581597	106581597	XR_001323134	NA	NA	NA	NA	NA	lncRNA
Interval_26773	NC_027303.1	18466301	18466709	+	0	NA	exon (106602542, exon 2 of 5)	-exon (106602542, exon 2 of 5)	980	106602542	106602542	XM_014195214	NA	NA	NA	NA	NA	protein_coding
Interval_73065	NC_027310.1	14836755	14836958	+	0	NA	promoter-TSS (106562074)	-promoter-TSS (106562074)	-718	106562074	106562074	XM_014126621	NA	NA	NA	NA	NA	protein_coding
Interval_13226	NC_027301.1	7096351	7096611	+	0	NA	Intergenic	Intergenic	15911	106575080	106575080	XM_014151243	NA	NA	NA	NA	NA	protein_coding
Interval_45522	NC_027306.1	8082849	8083010	+	0	NA	Intergenic	Intergenic	-8361	106608551	106608551	XM_014206516	NA	NA	NA	NA	NA	protein_coding
Interval_45503	NC_027306.1	7917622	7917749	+	0	NA	Intergenic	Intergenic	-31747	106608547	106608547	XM_014206508	NA	NA	NA	NA	NA	protein_coding
Interval_28415	NC_027303.1	40299603	40299689	+	0	NA	intron (106603263, intron 20 of 25)	-intron (106603263, intron 22 of 27)	86670	106603263	106603263	XM_014196672	NA	NA	NA	NA	NA	protein_coding
Interval_195788	NW_012402569.1	855	993	+	0	NA	NA	NA	NA	NA	NA	NA	NA	NA	NA	NA	NA	NA
Interval_182686	NW_012349613.1	9022	9220	+	0	NA	NA	NA	NA	NA	NA	NA	NA	NA	NA	NA	NA	NA
Interval_197081	NW_012429689.1	235	669	+	0	NA	NA	NA	NA	NA	NA	NA	NA	NA	NA	NA	NA	NA
Interval_158353	NC_027323.1	43877215	43877409	+	0	NA	exon (106585929, exon 6 of 6)	-exon (106585929, exon 6 of 6)	6083	106585929	106585929	XM_014172671	NA	NA	NA	NA	NA	protein_coding
Interval_33149	NC_027304.1	20295931	20297049	+	0	NA	intron (106604462, intron 1 of 16)	-intron (106604462, intron 1 of 17)	361	106604462	106604462	XM_014199099	NA	NA	NA	NA	NA	protein_coding
Interval_131547	NC_027318.1	38445728	38446138	+	0	NA	Intergenic	Intergenic	6682	106578829	106578829	XM_014158024	NA	NA	NA	NA	NA	protein_coding
Interval_13073	NC_027301.1	5387640	5388199	+	0	NA	TTS (106574299)	-TTS (106574299)	-9721	106574303	106574303	XM_014150117	NA	NA	NA	NA	NA	protein_coding
Interval_77785	NC_027310.1	73180357	73180744	+	0	NA	intron (106563170, intron 1 of 4)	-intron (106563170, intron 1 of 4)	9542	106563170	106563170	XM_014128475	NA	NA	NA	NA	NA	protein_coding
Interval_38910	NC_027305.1	9656368	9656706	+	0	NA	Intergenic	Intergenic	28377	106606429	106606429	XM_014202622	NA	NA	NA	NA	NA	protein_coding
Interval_9140	NC_027300.1	120695331	120695671	+	0	NA	promoter-TSS (106564592)	-promoter-TSS (106564592)	-5046	106564592	106564592	XM_014130821	NA	NA	NA	NA	NA	protein_coding
Interval_158693	NC_027324.1	2045315	2045498	+	0	NA	promoter-TSS (106586041)	-promoter-TSS (106586041)	-67	106586041	106586041	XM_014172834	NA	NA	NA	NA	NA	protein_coding
Interval_72635	NC_027310.1	8739705	8739954	+	0	NA	intron (106561934, intron 3 of 7)	-intron (106561934, intron 3 of 7)	9776	106561934	106561934	XM_014126364	NA	NA	NA	NA	NA	protein_coding
Interval_102633	NC_027313.1	79855477	79855619	+	0	NA	promoter-TSS (100196642)	-promoter-TSS (100196642)	3882	106570520	106570520	XR_001320692	NA	NA	NA	NA	NA	lncRNA
Interval_158413	NC_027323.1	44817409	44817559	+	0	NA	intron (106585952, intron 25 of 31)	-intron (106585952, intron 25 of 31)	47374	106585952	106585952	XM_014172705	NA	NA	NA	NA	NA	protein_coding
Interval_127129	NC_027317.1	47681390	47681511	+	0	NA	intron (106577544, intron 1 of 7)	-intron (106577544, intron 1 of 7)	13395	106577544	106577544	XM_014155659	NA	NA	NA	NA	NA	protein_coding
Interval_187639	NW_012354623.1	8515	8669	+	0	NA	NA	NA	NA	NA	NA	NA	NA	NA	NA	NA	NA	NA
Interval_174192	NC_027328.1	24884501	24884992	+	0	NA	intron (106590416, intron 1 of 12)	-intron (106590416, intron 1 of 11)	-7603	106590416	106590416	XM_014181418	NA	NA	NA	NA	NA	protein_coding
Interval_135569	NC_027319.1	8098866	8099099	+	0	NA	Intergenic	Intergenic	-24983	106580273	106580273	XR_001322853	NA	NA	NA	NA	NA	lncRNA
Interval_177544	NW_012344296.1	33101	33321	+	0	NA	NA	NA	NA	NA	NA	NA	NA	NA	NA	NA	NA	NA
Interval_169459	NC_027327.1	848559	848668	+	0	NA	intron (106589273, intron 1 of 21)	-intron (106589273, intron 1 of 21)	70740	106589273	106589273	XM_014179018	NA	NA	NA	NA	NA	protein_coding
Interval_57912	NC_027308.1	85034779	85034942	+	0	NA	TTS (106612255)	-TTS (106612255)	-9400	100196781	100196781	NM_001141803	NA	NA	NA	NA	NA	protein_coding
Interval_199407	NW_012505157.1	397	506	+	0	NA	NA	NA	NA	NA	NA	NA	NA	NA	NA	NA	NA	NA
Interval_88277	NC_027312.1	17882500	17882621	+	0	NA	intron (106566626, intron 2 of 6)	-intron (106566626, intron 2 of 6)	-56874	106566626	106566626	XM_014134833	NA	NA	NA	NA	NA	protein_coding
Interval_123809	NC_027316.1	57470292	57470391	+	0	NA	Intergenic	Intergenic	4510	106576668	106576668	XM_014153912	NA	NA	NA	NA	NA	protein_coding
Interval_64779	NC_027309.1	27478630	27479009	+	0	NA	Intergenic	Intergenic	-12860	106613930	106613930	XM_014216753	NA	NA	NA	NA	NA	protein_coding
Interval_18498	NC_027302.1	758620	758725	+	0	NA	Intergenic	Intergenic	-1175	106596172	106596172	XM_014187491	NA	NA	NA	NA	NA	protein_coding
Interval_196837	NW_012423252.1	1284	1475	+	0	NA	NA	NA	NA	NA	NA	NA	NA	NA	NA	NA	NA	NA
Interval_152789	NC_027322.1	23761622	23762000	+	0	NA	intron (106584291, intron 2 of 8)	-intron (106584291, intron 2 of 8)	1403	106584291	106584291	XM_014169365	NA	NA	NA	NA	NA	protein_coding
Interval_112319	NC_027315.1	5446771	5446885	+	0	NA	Intergenic	Intergenic	-32253	trnap-ugg_6	trnap-ugg_6	trnap-ugg_6	NA	NA	NA	NA	NA	tRNA
Interval_42444	NC_027305.1	54897523	54897688	+	0	NA	intron (106607739, intron 2 of 32)	-intron (106607739, intron 1 of 31)	21260	106607739	106607739	XM_014205016	NA	NA	NA	NA	NA	protein_coding
Interval_77148	NC_027310.1	65740147	65741033	+	0	NA	exon (106563275, exon 1 of 8)	-exon (106563275, exon 1 of 8)	139	106563275	106563275	XM_014128741	NA	NA	NA	NA	NA	protein_coding
Interval_198829	NW_012483897.1	972	1138	+	0	NA	NA	NA	NA	NA	NA	NA	NA	NA	NA	NA	NA	NA
Interval_133076	NC_027318.1	56690505	56691543	+	0	NA	promoter-TSS (100194595)	-promoter-TSS (100194595)	64	100194595	100194595	NM_001139681	NA	NA	NA	NA	NA	protein_coding
Interval_123853	NC_027317.1	538896	539079	+	0	NA	intron (106576894, intron 68 of 68)	-intron (106576894, intron 68 of 68)	24484	106576896	106576896	XM_014154435	NA	NA	NA	NA	NA	protein_coding
Interval_24497	NC_027302.1	75846955	75847133	+	0	NA	Intergenic	Intergenic	22253	106601595	106601595	XM_014193918	NA	NA	NA	NA	NA	protein_coding
Interval_22967	NC_027302.1	59049464	59049918	+	0	NA	intron (106600982, intron 1 of 2)	-intron (106600981, intron 3 of 6)	4372	trnaa-ugc_60	trnaa-ugc_60	trnaa-ugc_60	NA	NA	NA	NA	NA	tRNA
Interval_181100	NW_012348429.1	7957	8285	+	0	NA	NA	NA	NA	NA	NA	NA	NA	NA	NA	NA	NA	NA
Interval_181197	NW_012348500.1	17210	17598	+	0	NA	Intergenic	Intergenic	1949	trnaa-ugc_642	trnaa-ugc_642	trnaa-ugc_642	NA	NA	NA	NA	NA	tRNA
Interval_163179	NC_027325.1	14964200	14964425	+	0	NA	promoter-TSS (106587281)	-promoter-TSS (106587281)	21	106587281	106587281	XM_014175518	NA	NA	NA	NA	NA	protein_coding
Interval_56251	NC_027308.1	65277927	65278154	+	0	NA	Intergenic	Intergenic	25467	106611712	106611712	XM_014212210	NA	NA	NA	NA	NA	protein_coding
Interval_2419	NC_027300.1	30140118	30140420	+	0	NA	intron (106601569, intron 2 of 5)	-intron (106601569, intron 2 of 6)	30439	106601569	106601569	XM_014193887	NA	NA	NA	NA	NA	protein_coding
Interval_59027	NC_027308.1	100039213	100039368	+	0	NA	intron (106612725, intron 1 of 4)	-intron (106612725, intron 1 of 4)	11184	106612725	106612725	XM_014214180	NA	NA	NA	NA	NA	protein_coding
Interval_76180	NC_027310.1	55186023	55186149	+	0	NA	intron (106562986, intron 5 of 24)	-intron (106562986, intron 7 of 26)	8874	106562986	106562986	XM_014128164	NA	NA	NA	NA	NA	protein_coding
Interval_117407	NC_027315.1	69924139	69924380	+	0	NA	Intergenic	Intergenic	-14228	106574405	106574405	XM_014150272	NA	NA	NA	NA	NA	protein_coding
Interval_162099	NC_027324.1	47814701	47814941	+	0	NA	Intergenic	Intergenic	-1151	106586898	106586898	XM_014174633	NA	NA	NA	NA	NA	protein_coding
Interval_196295	NW_012411525.1	1334	1559	+	0	NA	NA	NA	NA	NA	NA	NA	NA	NA	NA	NA	NA	NA
Interval_129590	NC_027318.1	6201397	6201659	+	0	NA	intron (106578354, intron 1 of 1)	-intron (106578354, intron 1 of 1)	17768	106578354	106578354	XM_014157060	NA	NA	NA	NA	NA	protein_coding
Interval_153791	NC_027322.1	35225530	35225889	+	0	NA	intron (106584496, intron 4 of 14)	-intron (106584496, intron 4 of 16)	9231	106584496	106584496	XM_014169870	NA	NA	NA	NA	NA	protein_coding
Interval_170303	NC_027327.1	11651721	11651879	+	0	NA	Intergenic	Intergenic	-2985	106589482	106589482	XR_001324854	NA	NA	NA	NA	NA	lncRNA
Interval_85533	NC_027311.1	74448550	74448951	+	0	NA	intron (106565713, intron 17 of 23)	-intron (106565713, intron 17 of 23)	-24926	106565715	106565715	XM_014133126	NA	NA	NA	NA	NA	protein_coding
Interval_63308	NC_027309.1	12075326	12075416	+	0	NA	intron (106613557, intron 22 of 46)	-intron (106613557, intron 22 of 47)	-73919	100195949	100195949	NM_001140978	NA	NA	NA	NA	NA	protein_coding
Interval_103173	NC_027313.1	85800810	85801095	+	0	NA	Intergenic	Intergenic	-18501	106570646	106570646	XM_014143117	NA	NA	NA	NA	NA	protein_coding
Interval_67550	NC_027309.1	63405236	63405371	+	0	NA	intron (106560773, intron 2 of 14)	-intron (106560773, intron 2 of 14)	1532	106560773	106560773	XM_014124013	NA	NA	NA	NA	NA	protein_coding
Interval_4484	NC_027300.1	57448703	57449425	+	0	NA	exon (106606749, exon 1 of 5)	-exon (106606749, exon 1 of 5)	269	106606749	106606749	XM_014203115	NA	NA	NA	NA	NA	protein_coding
Interval_163195	NC_027325.1	15126157	15126474	+	0	NA	Intergenic	Intergenic	8686	106587274	106587274	XR_001324399	NA	NA	NA	NA	NA	lncRNA
Interval_187697	NW_012354689.1	3562	3655	+	0	NA	NA	NA	NA	NA	NA	NA	NA	NA	NA	NA	NA	NA
Interval_62227	NC_027308.1	135174701	135175523	+	0	NA	promoter-TSS (106613302)	-promoter-TSS (106613302)	70	106613302	106613302	XM_014215391	NA	NA	NA	NA	NA	protein_coding
Interval_109990	NC_027314.1	80415968	80416353	+	0	NA	TTS (106572415)	-TTS (106572415)	23176	106572415	106572415	XM_014146561	NA	NA	NA	NA	NA	protein_coding
Interval_97242	NC_027313.1	17165773	17166040	+	0	NA	intron (106568852, intron 2 of 10)	-intron (106568852, intron 2 of 10)	27658	106568852	106568852	XM_014139581	NA	NA	NA	NA	NA	protein_coding
Interval_15674	NC_027301.1	33296238	33296717	+	0	NA	exon (106583774, exon 2 of 2)	-exon (106583774, exon 2 of 2)	6504	106583774	106583774	XM_014168345	NA	NA	NA	NA	NA	protein_coding
Interval_155101	NC_027323.1	2499537	2499965	+	0	NA	intron (100380319, intron 20 of 20)	-intron (100380319, intron 20 of 20)	-14137	106585246	106585246	XM_014171249	NA	NA	NA	NA	NA	protein_coding
Interval_94161	NC_027312.1	86617255	86618259	+	0	NA	promoter-TSS (106568218)	-promoter-TSS (106568218)	337	106568218	106568218	XM_014138363	NA	NA	NA	NA	NA	protein_coding
Interval_39474	NC_027305.1	17693295	17693511	+	0	NA	Intergenic	Intergenic	-46765	106606685	106606685	XR_001329110	NA	NA	NA	NA	NA	lncRNA
Interval_84268	NC_027311.1	61224180	61224329	+	0	NA	Intergenic	Intergenic	-49343	106565616	106565616	XM_014132921	NA	NA	NA	NA	NA	protein_coding
Interval_181769	NW_012348891.1	7850	8231	+	0	NA	NA	NA	NA	NA	NA	NA	NA	NA	NA	NA	NA	NA
Interval_39180	NC_027305.1	12635924	12636414	+	0	NA	promoter-TSS (106606522)	-promoter-TSS (106606522)	-416	106606522	106606522	XM_014202782	NA	NA	NA	NA	NA	protein_coding
Interval_173056	NC_027328.1	12948502	12948607	+	0	NA	intron (106590161, intron 4 of 10)	-intron (106590161, intron 4 of 11)	7068	106590161	106590161	XM_014180827	NA	NA	NA	NA	NA	protein_coding
Interval_168396	NC_027326.1	28465864	28466158	+	0	NA	promoter-TSS (106588874)	-promoter-TSS (106588874)	-435	106588874	106588874	XM_014178376	NA	NA	NA	NA	NA	protein_coding
Interval_80954	NC_027311.1	23559316	23559460	+	0	NA	intron (106564921, intron 4 of 34)	-intron (106564921, intron 4 of 35)	51624	106564921	106564921	XM_014131435	NA	NA	NA	NA	NA	protein_coding
Interval_124278	NC_027317.1	7494288	7494712	+	0	NA	intron (106576797, intron 1 of 5)	-intron (106576797, intron 1 of 5)	21202	106576797	106576797	XM_014154216	NA	NA	NA	NA	NA	protein_coding
Interval_183296	NW_012350136.1	196	545	+	0	NA	NA	NA	NA	NA	NA	NA	NA	NA	NA	NA	NA	NA
Interval_128508	NC_027317.1	62696976	62697088	+	0	NA	intron (106577961, intron 4 of 6)	-intron (106577961, intron 3 of 7)	15116	106577958	106577958	XM_014156444	NA	NA	NA	NA	NA	protein_coding
Interval_8646	NC_027300.1	115518601	115518690	+	0	NA	promoter-TSS (106562758)	-promoter-TSS (106562758)	-334	106562758	106562758	XM_014127762	NA	NA	NA	NA	NA	protein_coding
Interval_15807	NC_027301.1	35046083	35046293	+	0	NA	Intergenic	Intergenic	-40665	106584165	106584165	XM_014169112	NA	NA	NA	NA	NA	protein_coding
Interval_38130	NC_027304.1	79947516	79947615	+	0	NA	intron (106606173, intron 1 of 9)	-intron (106606173, intron 1 of 9)	15798	106606173	106606173	XM_014202304	NA	NA	NA	NA	NA	protein_coding
Interval_32229	NC_027304.1	6867976	6868725	+	0	NA	promoter-TSS (106604185)	-promoter-TSS (106604185)	60	106604185	106604185	XM_014198614	NA	NA	NA	NA	NA	protein_coding
Interval_20426	NC_027302.1	25378248	25379229	+	0	NA	promoter-TSS (106599297)	-promoter-TSS (106599297)	-22	106599297	106599297	XM_014190461	NA	NA	NA	NA	NA	protein_coding
Interval_102022	NC_027313.1	73098294	73098460	+	0	NA	Intergenic	Intergenic	-79104	106570397	106570397	XM_014142658	NA	NA	NA	NA	NA	protein_coding
Interval_93367	NC_027312.1	77284499	77284988	+	0	NA	exon (106567893, exon 1 of 7)	-exon (106567893, exon 1 of 7)	120	106567893	106567893	XM_014137758	NA	NA	NA	NA	NA	protein_coding
Interval_142501	NC_027320.1	3618451	3618859	+	0	NA	Intergenic	Intergenic	84956	trnaa-ugc_303	trnaa-ugc_303	trnaa-ugc_303	NA	NA	NA	NA	NA	tRNA
Interval_125499	NC_027317.1	22439748	22439836	+	0	NA	intron (106577140, intron 3 of 6)	-intron (106577140, intron 6 of 9)	-17202	106577142	106577142	XR_001322069	NA	NA	NA	NA	NA	lncRNA
Interval_59162	NC_027308.1	101894731	101895215	+	0	NA	Intergenic	Intergenic	-9494	106612700	106612700	XM_014214124	NA	NA	NA	NA	NA	protein_coding
Interval_104549	NC_027314.1	15767935	15768129	+	0	NA	intron (100195151, intron 1 of 16)	-intron (100195151, intron 1 of 16)	927	100195151	100195151	NM_001140180	NA	NA	NA	NA	NA	protein_coding
Interval_57800	NC_027308.1	83307640	83307805	+	0	NA	Intergenic	Intergenic	-36893	106612208	106612208	XM_014213172	NA	NA	NA	NA	NA	protein_coding
Interval_145900	NC_027320.1	52738278	52738400	+	0	NA	Intergenic	Intergenic	-9501	106582500	106582500	XM_014165667	NA	NA	NA	NA	NA	protein_coding
Interval_124466	NC_027317.1	10256902	10257041	+	0	NA	Intergenic	Intergenic	-36275	106576759	106576759	XM_014154130	NA	NA	NA	NA	NA	protein_coding
Interval_46624	NC_027306.1	20920763	20920899	+	0	NA	intron (106608858, intron 3 of 48)	-intron (106608858, intron 3 of 49)	-17630	106608858	106608858	XM_014207040	NA	NA	NA	NA	NA	protein_coding
Interval_104944	NC_027314.1	22162299	22162509	+	0	NA	intron (106571159, intron 3 of 6)	-intron (106571159, intron 4 of 7)	31856	106571159	106571159	XM_014143901	NA	NA	NA	NA	NA	protein_coding
Interval_165519	NC_027325.1	41099776	41100017	+	0	NA	TTS (106587916)	-TTS (106587916)	3372	106587916	106587916	XM_014176575	NA	NA	NA	NA	NA	protein_coding
Interval_138032	NC_027319.1	37404596	37404750	+	0	NA	intron (106580587, intron 5 of 17)	-intron (106580587, intron 5 of 17)	6198	106580587	106580587	XM_014161805	NA	NA	NA	NA	NA	protein_coding
Interval_190455	NW_012359725.1	148	541	+	0	NA	NA	NA	NA	NA	NA	NA	NA	NA	NA	NA	NA	NA
Interval_134263	NC_027318.1	72123567	72123786	+	0	NA	intron (106579657, intron 29 of 30)	-intron (106579657, intron 33 of 34)	-5564	106579659	106579659	XM_014159793	NA	NA	NA	NA	NA	protein_coding
Interval_24806	NC_027302.1	80185704	80186028	+	0	NA	intron (106601756, intron 2 of 15)	-intron (106601756, intron 2 of 15)	7715	106601756	106601756	XM_014194109	NA	NA	NA	NA	NA	protein_coding
Interval_61289	NC_027308.1	122190521	122190989	+	0	NA	Intergenic	Intergenic	-2350	106613052	106613052	XM_014214936	NA	NA	NA	NA	NA	protein_coding
Interval_18302	NC_027301.1	70075508	70075754	+	0	NA	Intergenic	Intergenic	-2131	106594935	106594935	XM_014186324	NA	NA	NA	NA	NA	protein_coding
Interval_160624	NC_027324.1	28653185	28653308	+	0	NA	Intergenic	Intergenic	-1701	106586514	106586514	XM_014173901	NA	NA	NA	NA	NA	protein_coding
Interval_158017	NC_027323.1	39860372	39860772	+	0	NA	promoter-TSS (106585852)	-promoter-TSS (106585852)	10	106585852	106585852	XM_014172547	NA	NA	NA	NA	NA	protein_coding
Interval_83150	NC_027311.1	50036053	50036389	+	0	NA	exon (106565352, exon 6 of 6)	-exon (106565352, exon 6 of 6)	8270	106565351	106565351	XM_014132354	NA	NA	NA	NA	NA	protein_coding
Interval_69962	NC_027309.1	89992929	89993745	+	0	NA	intron (106561313, intron 3 of 7)	-intron (106561313, intron 3 of 7)	38267	106561313	106561313	XM_014125131	NA	NA	NA	NA	NA	protein_coding
Interval_25049	NC_027302.1	84947458	84947625	+	0	NA	Intergenic	Intergenic	-16696	106601888	106601888	XM_014194317	NA	NA	NA	NA	NA	protein_coding
Interval_69520	NC_027309.1	84889786	84889942	+	0	NA	Intergenic	Intergenic	-17276	106561189	106561189	XM_014124879	NA	NA	NA	NA	NA	protein_coding
Interval_119059	NC_027316.1	4273062	4273371	+	0	NA	intron (106575100, intron 2 of 19)	-intron (106575100, intron 2 of 19)	2846	106575100	106575100	XM_014151292	NA	NA	NA	NA	NA	protein_coding
Interval_184482	NW_012351113.1	12421	12863	+	0	NA	NA	NA	NA	NA	NA	NA	NA	NA	NA	NA	NA	NA
Interval_17110	NC_027301.1	52197978	52198172	+	0	NA	Intergenic	Intergenic	-69627	106588830	106588830	XM_014178293	NA	NA	NA	NA	NA	protein_coding
Interval_54150	NC_027308.1	37534341	37534492	+	0	NA	Intergenic	Intergenic	-54819	106611271	106611271	XM_014211304	NA	NA	NA	NA	NA	protein_coding
Interval_5183	NC_027300.1	69633129	69633453	+	0	NA	Intergenic	Intergenic	19390	106608814	106608814	XM_014206978	NA	NA	NA	NA	NA	protein_coding
Interval_97969	NC_027313.1	26677580	26677863	+	0	NA	Intergenic	Intergenic	-1177	106569192	106569192	XM_014140298	NA	NA	NA	NA	NA	protein_coding
Interval_42213	NC_027305.1	51709605	51709714	+	0	NA	Intergenic	Intergenic	-1528	106607680	106607680	XM_014204883	NA	NA	NA	NA	NA	protein_coding
Interval_47197	NC_027306.1	27166207	27166602	+	0	NA	Intergenic	Intergenic	23465	106609051	106609051	XM_014207395	NA	NA	NA	NA	NA	protein_coding
Interval_143964	NC_027320.1	24974008	24974286	+	0	NA	Intergenic	Intergenic	9495	106581999	106581999	XM_014164620	NA	NA	NA	NA	NA	protein_coding
Interval_166893	NC_027326.1	11140124	11140347	+	0	NA	intron (100380345, intron 1 of 1)	-intron (100380345, intron 1 of 1)	1235	100380345	100380345	XM_014177090	NA	NA	NA	NA	NA	protein_coding
Interval_101554	NC_027313.1	68336477	68336675	+	0	NA	intron (100136934, intron 1 of 10)	-intron (100136934, intron 1 of 10)	72529	100136934	100136934	NM_001123700	NA	NA	NA	NA	NA	protein_coding
Interval_153315	NC_027322.1	30384438	30385243	+	0	NA	intron (106584391, intron 1 of 16)	-intron (106584391, intron 1 of 16)	24108	106584391	106584391	XM_014169654	NA	NA	NA	NA	NA	protein_coding
Interval_171227	NC_027327.1	22079629	22080085	+	0	NA	promoter-TSS (106589727)	-promoter-TSS (106589727)	-550	106589729	106589729	XM_014180004	NA	NA	NA	NA	NA	protein_coding
Interval_82325	NC_027311.1	40921109	40921764	+	0	NA	intron (106565233, intron 6 of 9)	-intron (106565233, intron 6 of 10)	50688	106565302	106565302	XM_014132248	NA	NA	NA	NA	NA	protein_coding
Interval_184865	NW_012351508.1	4343	4983	+	0	NA	intron (106593997, intron 3 of 5)	-intron (106593997, intron 3 of 5)	6352	106593997	106593997	XM_014185372	NA	NA	NA	NA	NA	protein_coding
Interval_143101	NC_027320.1	14598217	14598329	+	0	NA	exon (106581811, exon 17 of 27)	-exon (106581811, exon 17 of 27)	87772	106581711	106581711	XM_014163968	NA	NA	NA	NA	NA	protein_coding
Interval_190730	NW_012360542.1	5447	5668	+	0	NA	NA	NA	NA	NA	NA	NA	NA	NA	NA	NA	NA	NA
Interval_102125	NC_027313.1	74516665	74517195	+	0	NA	intron (106570401, intron 1 of 35)	-intron (106570401, intron 1 of 35)	-32885	106570401	106570401	XM_014142695	NA	NA	NA	NA	NA	protein_coding
Interval_114721	NC_027315.1	36397321	36397856	+	0	NA	intron (106573623, intron 4 of 35)	-intron (106573623, intron 4 of 37)	93008	106573623	106573623	XM_014148840	NA	NA	NA	NA	NA	protein_coding
Interval_83226	NC_027311.1	51041871	51041994	+	0	NA	Intergenic	Intergenic	-169824	106565488	106565488	XM_014132709	NA	NA	NA	NA	NA	protein_coding
Interval_175526	NW_012342033.1	754	1582	+	0	NA	NA	NA	NA	NA	NA	NA	NA	NA	NA	NA	NA	NA
Interval_20828	NC_027302.1	30020106	30020263	+	0	NA	intron (106599757, intron 2 of 21)	-intron (106599757, intron 2 of 21)	52431	106599757	106599757	XM_014191071	NA	NA	NA	NA	NA	protein_coding
Interval_185856	NW_012352501.1	3792	3922	+	0	NA	intron (106594355, intron 1 of 4)	-intron (106594355, intron 1 of 4)	672	106594355	106594355	XM_014185713	NA	NA	NA	NA	NA	protein_coding
Interval_78704	NC_027310.1	82793952	82794052	+	0	NA	promoter-TSS (106563735)	-promoter-TSS (106563735)	61	106563735	106563735	XM_014129563	NA	NA	NA	NA	NA	protein_coding
Interval_25528	NC_027302.1	91884484	91884578	+	0	NA	intron (106602055, intron 3 of 10)	-intron (106602055, intron 3 of 10)	2392	106602055	106602055	XM_014194503	NA	NA	NA	NA	NA	protein_coding
Interval_23821	NC_027302.1	67917798	67918457	+	0	NA	promoter-TSS (106601362)	-promoter-TSS (106601362)	-146	106601362	106601362	XM_014193528	NA	NA	NA	NA	NA	protein_coding
Interval_154769	NC_027322.1	47987162	47987248	+	0	NA	Intergenic	Intergenic	-18167	106584831	106584831	XM_014170428	NA	NA	NA	NA	NA	protein_coding
Interval_77489	NC_027310.1	69774140	69774431	+	0	NA	intron (106563228, intron 1 of 10)	-intron (106563228, intron 1 of 11)	33561	106563228	106563228	XM_014128612	NA	NA	NA	NA	NA	protein_coding
Interval_171241	NC_027327.1	22169585	22170574	+	0	NA	intron (106589731, intron 15 of 27)	-intron (106589731, intron 15 of 27)	26666	106589733	106589733	XM_014180009	NA	NA	NA	NA	NA	protein_coding
Interval_18345	NC_027301.1	70966485	70966626	+	0	NA	Intergenic	Intergenic	8747	106595237	106595237	XM_014186625	NA	NA	NA	NA	NA	protein_coding
Interval_137080	NC_027319.1	26473577	26474062	+	0	NA	intron (106580349, intron 2 of 11)	-intron (106580349, intron 3 of 12)	10082	106580349	106580349	XM_014161288	NA	NA	NA	NA	NA	protein_coding
Interval_112588	NC_027315.1	10309940	10311296	+	0	NA	exon (106573279, exon 2 of 2)	-exon (106573279, exon 2 of 2)	1146	106573279	106573279	XM_014148187	NA	NA	NA	NA	NA	protein_coding
Interval_36078	NC_027304.1	57368312	57368850	+	0	NA	promoter-TSS (106605338)	-promoter-TSS (106605338)	7487	106605338	106605338	XM_014200840	NA	NA	NA	NA	NA	protein_coding
Interval_117411	NC_027315.1	69933774	69933884	+	0	NA	intron (106574405, intron 1 of 3)	-intron (106574405, intron 1 of 3)	-4658	106574405	106574405	XM_014150272	NA	NA	NA	NA	NA	protein_coding
Interval_58702	NC_027308.1	97133998	97134221	+	0	NA	Intergenic	Intergenic	-31823	106612454	106612454	XR_001330302	NA	NA	NA	NA	NA	lncRNA
Interval_133441	NC_027318.1	61829100	61829288	+	0	NA	Intergenic	Intergenic	-14789	106579402	106579402	XM_014159268	NA	NA	NA	NA	NA	protein_coding
Interval_128354	NC_027317.1	61056307	61056430	+	0	NA	intron (106577907, intron 5 of 5)	-intron (106577907, intron 5 of 6)	10348	106577907	106577907	XR_001322230	NA	NA	NA	NA	NA	lncRNA
Interval_149440	NC_027321.1	40681650	40681808	+	0	NA	Intergenic	Intergenic	21158	100196299	100196299	NM_001141328	NA	NA	NA	NA	NA	protein_coding
Interval_128457	NC_027317.1	61957853	61957953	+	0	NA	Intergenic	Intergenic	-4596	100196737	100196737	NM_001141759	NA	NA	NA	NA	NA	protein_coding
Interval_97002	NC_027313.1	14724155	14725303	+	0	NA	TTS (106568902)	-TTS (106568902)	226	106568901	106568901	XM_014139693	NA	NA	NA	NA	NA	protein_coding
Interval_103952	NC_027314.1	3713797	3714042	+	0	NA	intron (106570880, intron 2 of 30)	-intron (106570880, intron 2 of 30)	68076	106570870	106570870	XR_001320793	NA	NA	NA	NA	NA	lncRNA
Interval_40306	NC_027305.1	29818343	29818637	+	0	NA	promoter-TSS (100286593)	-promoter-TSS (100286593)	84	100286593	100286593	XM_014203605	NA	NA	NA	NA	NA	protein_coding
Interval_157627	NC_027323.1	35091914	35092142	+	0	NA	intron (106585748, intron 1 of 17)	-intron (106585748, intron 1 of 17)	57261	106585748	106585748	XM_014172326	NA	NA	NA	NA	NA	protein_coding
Interval_88065	NC_027312.1	15577912	15578195	+	0	NA	intron (106566587, intron 2 of 7)	-intron (106566587, intron 2 of 8)	27899	106566587	106566587	XM_014134728	NA	NA	NA	NA	NA	protein_coding
Interval_97525	NC_027313.1	20294862	20295022	+	0	NA	intron (106569038, intron 8 of 14)	-intron (106569038, intron 8 of 14)	11145	106569038	106569038	XM_014139981	NA	NA	NA	NA	NA	protein_coding
Interval_133467	NC_027318.1	62166773	62166996	+	0	NA	intron (106579407, intron 5 of 11)	-intron (106579407, intron 5 of 12)	26247	106579407	106579407	XM_014159289	NA	NA	NA	NA	NA	protein_coding
Interval_53722	NC_027308.1	31171140	31171220	+	0	NA	intron (106611152, intron 3 of 19)	-intron (106611152, intron 3 of 19)	8109	106611152	106611152	XM_014211055	NA	NA	NA	NA	NA	protein_coding
Interval_163128	NC_027325.1	13593073	13593192	+	0	NA	promoter-TSS (106587291)	-promoter-TSS (106587291)	672	106587292	106587292	XM_014175543	NA	NA	NA	NA	NA	protein_coding
Interval_199721	NW_012516694.1	354	614	+	0	NA	NA	NA	NA	NA	NA	NA	NA	NA	NA	NA	NA	NA
Interval_144848	NC_027320.1	38704640	38705154	+	0	NA	Intergenic	Intergenic	42031	106582290	106582290	XR_001323282	NA	NA	NA	NA	NA	lncRNA
Interval_158801	NC_027324.1	4432032	4432117	+	0	NA	intron (106586057, intron 1 of 8)	-intron (106586057, intron 1 of 8)	-57806	106586057	106586057	XM_014172881	NA	NA	NA	NA	NA	protein_coding
Interval_39358	NC_027305.1	16086305	16086561	+	0	NA	Intergenic	Intergenic	-31452	106606622	106606622	XM_014202961	NA	NA	NA	NA	NA	protein_coding
Interval_127801	NC_027317.1	54834145	54834288	+	0	NA	Intergenic	Intergenic	-5604	106577746	106577746	XM_014156065	NA	NA	NA	NA	NA	protein_coding
Interval_52749	NC_027308.1	18711876	18711979	+	0	NA	Intergenic	Intergenic	-6769	100196102	100196102	NM_001141131	NA	NA	NA	NA	NA	protein_coding
Interval_58064	NC_027308.1	88585230	88585441	+	0	NA	intron (106612290, intron 1 of 31)	-intron (106612290, intron 1 of 31)	16211	106612290	106612290	XM_014213320	NA	NA	NA	NA	NA	protein_coding
Interval_117360	NC_027315.1	69241255	69241504	+	0	NA	Intergenic	Intergenic	126596	106574416	106574416	XM_014150291	NA	NA	NA	NA	NA	protein_coding
Interval_112583	NC_027315.1	10259206	10259343	+	0	NA	intron (106573246, intron 7 of 32)	-intron (106573246, intron 7 of 32)	9784	106573246	106573246	XM_014148143	NA	NA	NA	NA	NA	protein_coding
Interval_60334	NC_027308.1	112253052	112253273	+	0	NA	intron (100195164, intron 2 of 9)	-intron (100195164, intron 2 of 9)	7028	100195164	100195164	NM_001140193	NA	NA	NA	NA	NA	protein_coding
Interval_8100	NC_027300.1	110087199	110087352	+	0	NA	intron (106561486, intron 1 of 23)	-intron (106561486, intron 1 of 23)	-12811	106561486	106561486	XM_014125511	NA	NA	NA	NA	NA	protein_coding
Interval_197293	NW_012435628.1	667	900	+	0	NA	NA	NA	NA	NA	NA	NA	NA	NA	NA	NA	NA	NA
Interval_8673	NC_027300.1	115900271	115901121	+	0	NA	intron (106562888, intron 3 of 5)	-intron (106562888, intron 3 of 5)	40373	106562888	106562888	XM_014127961	NA	NA	NA	NA	NA	protein_coding
Interval_88333	NC_027312.1	18278125	18278254	+	0	NA	promoter-TSS (trnaa-ugc_202)	-promoter-TSS (trnaa-ugc_202)	-513	trnaa-ugc_202	trnaa-ugc_202	trnaa-ugc_202	NA	NA	NA	NA	NA	tRNA
Interval_41680	NC_027305.1	43949984	43950180	+	0	NA	intron (106607423, intron 14 of 24)	-intron (106607423, intron 14 of 24)	-8267	106607422	106607422	XM_014204353	NA	NA	NA	NA	NA	protein_coding
Interval_146720	NC_027321.1	8481930	8482040	+	0	NA	intron (100194651, intron 3 of 4)	-intron (100194651, intron 3 of 4)	7500	100194651	100194651	NM_001139735	NA	NA	NA	NA	NA	protein_coding
Interval_75829	NC_027310.1	50054828	50054957	+	0	NA	Intergenic	Intergenic	-3788	106562917	106562917	XM_014128018	NA	NA	NA	NA	NA	protein_coding
Interval_158037	NC_027323.1	39959339	39960833	+	0	NA	exon (106585854, exon 1 of 8)	-exon (106585854, exon 1 of 8)	361	106585854	106585854	XM_014172555	NA	NA	NA	NA	NA	protein_coding
Interval_71325	NC_027309.1	104509303	104509905	+	0	NA	intron (106561568, intron 2 of 2)	-intron (106561568, intron 2 of 2)	10980	106561568	106561568	XR_001318820	NA	NA	NA	NA	NA	lncRNA
Interval_133674	NC_027318.1	66530349	66530499	+	0	NA	Intergenic	Intergenic	-3228	106579477	106579477	XM_014159423	NA	NA	NA	NA	NA	protein_coding
Interval_89370	NC_027312.1	30932306	30932579	+	0	NA	intron (106566953, intron 3 of 16)	-intron (106566953, intron 3 of 16)	-142820	106566957	106566957	XR_001319980	NA	NA	NA	NA	NA	lncRNA
Interval_27215	NC_027303.1	24951893	24952128	+	0	NA	intron (106602818, intron 1 of 14)	-intron (106602818, intron 1 of 14)	8667	106602818	106602818	XM_014195709	NA	NA	NA	NA	NA	protein_coding
Interval_100573	NC_027313.1	58489167	58489436	+	0	NA	intron (106569981, intron 2 of 20)	-intron (106569981, intron 2 of 20)	31546	106569981	106569981	XM_014141788	NA	NA	NA	NA	NA	protein_coding
Interval_80845	NC_027311.1	22506062	22506434	+	0	NA	promoter-TSS (106564749)	-promoter-TSS (106564749)	-610	106564749	106564749	XM_014131071	NA	NA	NA	NA	NA	protein_coding
Interval_15717	NC_027301.1	33871860	33872345	+	0	NA	Intergenic	Intergenic	-4283	106583951	106583951	XM_014168666	NA	NA	NA	NA	NA	protein_coding
Interval_166812	NC_027326.1	10320587	10320850	+	0	NA	Intergenic	Intergenic	-19033	106588396	106588396	XM_014177336	NA	NA	NA	NA	NA	protein_coding
Interval_73196	NC_027310.1	15841854	15842448	+	0	NA	intron (106562151, intron 1 of 30)	-intron (106562151, intron 2 of 31)	-49858	106562150	106562150	XM_014126809	NA	NA	NA	NA	NA	protein_coding
Interval_917	NC_027300.1	13386776	13386912	+	0	NA	Intergenic	Intergenic	-2129	106566099	106566099	XM_014133954	NA	NA	NA	NA	NA	protein_coding
Interval_44700	NC_027305.1	83136059	83136274	+	0	NA	Intergenic	Intergenic	-1199	106608295	106608295	XM_014206159	NA	NA	NA	NA	NA	protein_coding
Interval_82089	NC_027311.1	38145135	38145480	+	0	NA	Intergenic	Intergenic	16654	106565281	106565281	XM_014132220	NA	NA	NA	NA	NA	protein_coding
Interval_65795	NC_027309.1	39952043	39952187	+	0	NA	Intergenic	Intergenic	-12739	106560429	106560429	XM_014123320	NA	NA	NA	NA	NA	protein_coding
Interval_105	NC_027300.1	2342831	2343272	+	0	NA	promoter-TSS (106577842)	-promoter-TSS (106577842)	48	106577842	106577842	XM_014156564	NA	NA	NA	NA	NA	protein_coding
Interval_198236	NW_012464305.1	698	893	+	0	NA	NA	NA	NA	NA	NA	NA	NA	NA	NA	NA	NA	NA
Interval_129106	NC_027317.1	68491181	68491269	+	0	NA	intron (106578153, intron 13 of 15)	-intron (106578153, intron 13 of 14)	10292	106578154	106578154	XM_014156784	NA	NA	NA	NA	NA	protein_coding
Interval_177860	NW_012344722.1	6538	6848	+	0	NA	Intergenic	Intergenic	24404	100196384	100196384	NM_001141413.1_1	NA	NA	NA	NA	NA	protein_coding
Interval_13914	NC_027301.1	13887536	13888000	+	0	NA	Intergenic	Intergenic	-15689	106577773	106577773	XM_014156117	NA	NA	NA	NA	NA	protein_coding
Interval_115565	NC_027315.1	45430654	45430816	+	0	NA	TTS (106573988)	-TTS (106573988)	-5193	106573991	106573991	XM_014149475	NA	NA	NA	NA	NA	protein_coding
Interval_155398	NC_027323.1	6997823	6998070	+	0	NA	TTS (100194574)	-TTS (100194574)	10195	106585174	106585174	XM_014171090	NA	NA	NA	NA	NA	protein_coding
Interval_8657	NC_027300.1	115548756	115549051	+	0	NA	intron (106561165, intron 3 of 3)	-intron (106561165, intron 3 of 3)	25612	106561165	106561165	XM_014124833	NA	NA	NA	NA	NA	protein_coding
Interval_145317	NC_027320.1	45090957	45091049	+	0	NA	Intergenic	Intergenic	-3360	106582392	106582392	XM_014165460	NA	NA	NA	NA	NA	protein_coding
Interval_32009	NC_027304.1	3278574	3278742	+	0	NA	exon (106604130, exon 1 of 3)	-exon (106604130, exon 1 of 3)	125	106604130	106604130	XR_001328600	NA	NA	NA	NA	NA	lncRNA
Interval_195924	NW_012404647.1	1460	1540	+	0	NA	NA	NA	NA	NA	NA	NA	NA	NA	NA	NA	NA	NA
Interval_39286	NC_027305.1	14097091	14097360	+	0	NA	intron (106606563, intron 3 of 5)	-intron (106606563, intron 3 of 5)	6850	106606563	106606563	XM_014202853	NA	NA	NA	NA	NA	protein_coding
Interval_187929	NW_012354983.1	7094	7304	+	0	NA	intron (106595236, intron 2 of 3)	-intron (106595236, intron 2 of 3)	2472	106595236	106595236	XM_014186615	NA	NA	NA	NA	NA	protein_coding
Interval_189427	NW_012357408.1	3122	3229	+	0	NA	NA	NA	NA	NA	NA	NA	NA	NA	NA	NA	NA	NA
Interval_174460	NC_027328.1	27390929	27391110	+	0	NA	TTS (106590509)	-TTS (106590509)	-7184	106590510	106590510	XM_014181599	NA	NA	NA	NA	NA	protein_coding
Interval_33666	NC_027304.1	27206041	27206409	+	0	NA	promoter-TSS (106604568)	-promoter-TSS (106604568)	-699	106604568	106604568	XM_014199334	NA	NA	NA	NA	NA	protein_coding
Interval_126919	NC_027317.1	45013605	45014018	+	0	NA	intron (106577501, intron 1 of 21)	-intron (106577501, intron 1 of 21)	28182	106577501	106577501	XM_014155559	NA	NA	NA	NA	NA	protein_coding
Interval_24303	NC_027302.1	73876306	73876744	+	0	NA	Intergenic	Intergenic	-10777	106601470	106601470	XM_014193693	NA	NA	NA	NA	NA	protein_coding
Interval_41033	NC_027305.1	37090019	37090542	+	0	NA	intron (106607313, intron 6 of 19)	-intron (106607313, intron 6 of 19)	6135	106607313	106607313	XM_014204153	NA	NA	NA	NA	NA	protein_coding
Interval_121268	NC_027316.1	31517530	31517818	+	0	NA	intron (106575998, intron 13 of 17)	-intron (106575998, intron 13 of 17)	36223	106575998	106575998	XM_014152794	NA	NA	NA	NA	NA	protein_coding
Interval_85640	NC_027311.1	75248430	75248768	+	0	NA	Intergenic	Intergenic	-43256	106565964	106565964	XM_014133668	NA	NA	NA	NA	NA	protein_coding
Interval_45480	NC_027306.1	7749622	7749741	+	0	NA	Intergenic	Intergenic	-47350	106608554	106608554	XM_014206520	NA	NA	NA	NA	NA	protein_coding
Interval_16020	NC_027301.1	39295562	39295644	+	0	NA	intron (106585215, intron 62 of 64)	-intron (106585215, intron 73 of 75)	5354	106585236	106585236	XR_001323926	NA	NA	NA	NA	NA	lncRNA
Interval_51090	NC_027307.1	18128421	18128560	+	0	NA	intron (106610335, intron 1 of 3)	-intron (106610335, intron 1 of 3)	3764	106610335	106610335	XM_014209633	NA	NA	NA	NA	NA	protein_coding
Interval_43339	NC_027305.1	63859058	63859558	+	0	NA	Intergenic	Intergenic	-31969	106607958	106607958	XM_014205482	NA	NA	NA	NA	NA	protein_coding
Interval_36325	NC_027304.1	59280245	59280436	+	0	NA	intron (106605450, intron 25 of 35)	-intron (106605450, intron 25 of 35)	9086	106605450	106605450	XM_014201122	NA	NA	NA	NA	NA	protein_coding
Interval_179941	NW_012347742.1	23239	23893	+	0	NA	Intergenic	Intergenic	-5499	106592159	106592159	XR_001325582	NA	NA	NA	NA	NA	lncRNA
Interval_141644	NC_027319.1	75594795	75595794	+	0	NA	Intergenic	Intergenic	101462	106581422	106581422	XM_014163478	NA	NA	NA	NA	NA	protein_coding
Interval_84844	NC_027311.1	67131004	67131136	+	0	NA	intron (106565842, intron 23 of 27)	-intron (106565842, intron 23 of 27)	33858	106565842	106565842	XM_014133425	NA	NA	NA	NA	NA	protein_coding
Interval_142012	NC_027319.1	80343356	80344501	+	0	NA	exon (106581526, exon 1 of 13)	-exon (106581526, exon 1 of 13)	267	106581526	106581526	XM_014163629	NA	NA	NA	NA	NA	protein_coding
Interval_64601	NC_027309.1	24786541	24786704	+	0	NA	intron (106613892, intron 6 of 10)	-intron (106613892, intron 6 of 14)	99961	106613893	106613893	XR_001330577	NA	NA	NA	NA	NA	lncRNA
Interval_112079	NC_027315.1	1802020	1803286	+	0	NA	intron (106573031, intron 1 of 17)	-intron (106573031, intron 1 of 18)	566	106573031	106573031	XM_014147642	NA	NA	NA	NA	NA	protein_coding
Interval_191789	NW_012364615.1	4659	4804	+	0	NA	intron (106597268, intron 5 of 5)	-intron (106597268, intron 5 of 5)	3408	106597268	106597268	XM_014188476	NA	NA	NA	NA	NA	protein_coding
Interval_128001	NC_027317.1	56859219	56859602	+	0	NA	Intergenic	Intergenic	57166	106577785	106577785	XM_014156128	NA	NA	NA	NA	NA	protein_coding
Interval_88184	NC_027312.1	16870601	16872058	+	0	NA	intron (106566654, intron 1 of 5)	-intron (106566654, intron 1 of 5)	495	106566654	106566654	XM_014134891	NA	NA	NA	NA	NA	protein_coding
Interval_50622	NC_027307.1	11740049	11740580	+	0	NA	promoter-TSS (100194613)	-promoter-TSS (100194613)	-51	100194613	100194613	NM_001139698	NA	NA	NA	NA	NA	protein_coding
Interval_164957	NC_027325.1	32841959	32842041	+	0	NA	TTS (106587648)	-TTS (106587648)	5976	106587648	106587648	XR_001324478	NA	NA	NA	NA	NA	lncRNA
Interval_45068	NC_027306.1	1154022	1154107	+	0	NA	Intergenic	Intergenic	-4653	106608429	106608429	XM_014206363	NA	NA	NA	NA	NA	protein_coding
Interval_182296	NW_012349291.1	7779	7860	+	0	NA	NA	NA	NA	NA	NA	NA	NA	NA	NA	NA	NA	NA
Interval_40356	NC_027305.1	30126392	30126605	+	0	NA	intron (100380669, intron 5 of 40)	-intron (100380669, intron 5 of 40)	16387	100380669	100380669	XM_014203577	NA	NA	NA	NA	NA	protein_coding
Interval_163937	NC_027325.1	22021828	22022626	+	0	NA	promoter-TSS (106587428)	-promoter-TSS (106587428)	-193	106587428	106587428	XM_014175815	NA	NA	NA	NA	NA	protein_coding
Interval_124680	NC_027317.1	12413731	12413855	+	0	NA	intron (106576706, intron 4 of 7)	-intron (106576706, intron 4 of 7)	9324	106576706	106576706	XM_014154030	NA	NA	NA	NA	NA	protein_coding
Interval_49032	NC_027306.1	48549041	48549132	+	0	NA	Intergenic	Intergenic	75156	trnay-gua_5	trnay-gua_5	trnay-gua_5	NA	NA	NA	NA	NA	tRNA
Interval_96754	NC_027313.1	12458704	12459394	+	0	NA	promoter-TSS (106568961)	-promoter-TSS (106568961)	-89	106568961	106568961	XM_014139853	NA	NA	NA	NA	NA	protein_coding
Interval_9086	NC_027300.1	120378232	120378528	+	0	NA	intron (106564312, intron 1 of 18)	-intron (106564312, intron 1 of 18)	10154	106564312	106564312	XM_014130363	NA	NA	NA	NA	NA	protein_coding
Interval_62501	NC_027308.1	138433934	138434055	+	0	NA	exon (106613370, exon 6 of 6)	-exon (106613370, exon 6 of 6)	-6854	106613371	106613371	XM_014215530	NA	NA	NA	NA	NA	protein_coding
Interval_176968	NW_012343765.1	5083	5188	+	0	NA	Intergenic	Intergenic	-5959	106591335	106591335	XR_001325274	NA	NA	NA	NA	NA	lncRNA
Interval_156487	NC_027323.1	18397215	18397804	+	0	NA	TTS (106585320)	-TTS (106585320)	239	106585622	106585622	XM_014172039	NA	NA	NA	NA	NA	protein_coding
Interval_135854	NC_027319.1	13078006	13078498	+	0	NA	intron (100194837, intron 14 of 14)	-intron (100194837, intron 14 of 14)	-9539	106580113	106580113	XM_014160795	NA	NA	NA	NA	NA	protein_coding
Interval_74541	NC_027310.1	31999683	32000047	+	0	NA	Intergenic	Intergenic	-22658	106562470	106562470	XM_014127368	NA	NA	NA	NA	NA	protein_coding
Interval_95492	NC_027312.1	100709414	100709530	+	0	NA	intron (106568507, intron 3 of 18)	-intron (106568507, intron 3 of 18)	25324	106568507	106568507	XM_014138927	NA	NA	NA	NA	NA	protein_coding
Interval_146246	NC_027321.1	435764	436326	+	0	NA	intron (106582628, intron 5 of 6)	-intron (106582628, intron 5 of 6)	13983	106582628	106582628	XM_014165854	NA	NA	NA	NA	NA	protein_coding
Interval_113493	NC_027315.1	21608694	21609012	+	0	NA	intron (106573365, intron 1 of 24)	-intron (106573365, intron 2 of 25)	5609	106573365	106573365	XM_014148356	NA	NA	NA	NA	NA	protein_coding
Interval_145741	NC_027320.1	50738859	50739000	+	0	NA	Intergenic	Intergenic	7725	106582467	106582467	XM_014165618	NA	NA	NA	NA	NA	protein_coding
Interval_51500	NC_027307.1	25643194	25643647	+	0	NA	Intergenic	Intergenic	13588	106610546	106610546	XM_014209933	NA	NA	NA	NA	NA	protein_coding
Interval_155380	NC_027323.1	6767811	6767990	+	0	NA	promoter-TSS (106585185)	-promoter-TSS (106585185)	-501	106585185	106585185	XM_014171107	NA	NA	NA	NA	NA	protein_coding
Interval_195662	NW_012400834.1	963	1414	+	0	NA	NA	NA	NA	NA	NA	NA	NA	NA	NA	NA	NA	NA
Interval_126309	NC_027317.1	33609321	33609732	+	0	NA	Intergenic	Intergenic	11459	106577308	106577308	XM_014155257	NA	NA	NA	NA	NA	protein_coding
Interval_173678	NC_027328.1	19346565	19346715	+	0	NA	intron (106590277, intron 2 of 14)	-intron (106590277, intron 2 of 15)	119977	106590276	106590276	XM_014181108	NA	NA	NA	NA	NA	protein_coding
Interval_116391	NC_027315.1	56715712	56715874	+	0	NA	Intergenic	Intergenic	8133	106574202	106574202	XR_001321500	NA	NA	NA	NA	NA	lncRNA
Interval_60328	NC_027308.1	112213866	112214431	+	0	NA	intron (100195354, intron 2 of 10)	-intron (100195354, intron 4 of 12)	-31986	100195164	100195164	NM_001140193	NA	NA	NA	NA	NA	protein_coding
Interval_49645	NC_027306.1	56806455	56806788	+	0	NA	intron (106609810, intron 10 of 10)	-intron (106609810, intron 10 of 10)	-7163	106609809	106609809	XM_014208832	NA	NA	NA	NA	NA	protein_coding
Interval_41449	NC_027305.1	41169649	41169974	+	0	NA	TTS (106607481)	-TTS (106607481)	7250	106607481	106607481	XM_014204473	NA	NA	NA	NA	NA	protein_coding
Interval_64686	NC_027309.1	25947716	25947847	+	0	NA	intron (106613912, intron 1 of 11)	-intron (106613912, intron 1 of 11)	944	106613912	106613912	XM_014216691	NA	NA	NA	NA	NA	protein_coding
Interval_103499	NC_027313.1	90520100	90520345	+	0	NA	Intergenic	Intergenic	12781	106570738	106570738	XM_014143225	NA	NA	NA	NA	NA	protein_coding
Interval_60775	NC_027308.1	116457789	116457990	+	0	NA	Intergenic	Intergenic	7176	106613004	106613004	XM_014214812	NA	NA	NA	NA	NA	protein_coding
Interval_3889	NC_027300.1	50217166	50217251	+	0	NA	intron (106604870, intron 6 of 9)	-intron (106604870, intron 7 of 10)	52177	106604870	106604870	XM_014199988	NA	NA	NA	NA	NA	protein_coding
Interval_152097	NC_027322.1	14931782	14931867	+	0	NA	intron (106584183, intron 14 of 21)	-intron (106584183, intron 15 of 22)	-21533	106584184	106584184	XM_014169164	NA	NA	NA	NA	NA	protein_coding
Interval_21292	NC_027302.1	35828009	35828161	+	0	NA	Intergenic	Intergenic	-48367	106600234	106600234	XM_014191554	NA	NA	NA	NA	NA	protein_coding
Interval_49792	NC_027306.1	58177910	58178292	+	0	NA	Intergenic	Intergenic	-9035	106609843	106609843	XM_014208863	NA	NA	NA	NA	NA	protein_coding
Interval_181263	NW_012348550.1	6116	6256	+	0	NA	intron (106592618, intron 1 of 1)	-intron (106592618, intron 1 of 1)	6033	106592618	106592618	XM_014183960	NA	NA	NA	NA	NA	protein_coding
Interval_59926	NC_027308.1	108653871	108654278	+	0	NA	intron (106612913, intron 2 of 7)	-intron (106612913, intron 9 of 14)	-1231	106612913	106612913	XM_014214574	NA	NA	NA	NA	NA	protein_coding
Interval_166224	NC_027326.1	3703497	3703696	+	0	NA	exon (106588220, exon 10 of 10)	-exon (106588220, exon 10 of 10)	-40752	100195961	100195961	XM_014176819	NA	NA	NA	NA	NA	protein_coding
Interval_94397	NC_027312.1	88914098	88914423	+	0	NA	promoter-TSS (106568167)	-promoter-TSS (106568167)	-17908	106568167	106568167	XM_014138257	NA	NA	NA	NA	NA	protein_coding
Interval_150095	NC_027321.1	48501995	48502208	+	0	NA	Intergenic	Intergenic	-1586	106583629	106583629	XM_014168024	NA	NA	NA	NA	NA	protein_coding
Interval_2546	NC_027300.1	31741463	31741682	+	0	NA	intron (106601343, intron 5 of 31)	-intron (106601343, intron 5 of 31)	-48373	106601320	106601320	XM_014193474	NA	NA	NA	NA	NA	protein_coding
Interval_199088	NW_012493509.1	594	902	+	0	NA	NA	NA	NA	NA	NA	NA	NA	NA	NA	NA	NA	NA
Interval_48583	NC_027306.1	43435956	43436279	+	0	NA	intron (106609416, intron 2 of 6)	-intron (106609416, intron 2 of 6)	-41841	106609417	106609417	XR_001329697	NA	NA	NA	NA	NA	lncRNA
Interval_17151	NC_027301.1	52836246	52836356	+	0	NA	intron (106589006, intron 4 of 5)	-intron (106589006, intron 4 of 5)	-12264	106589013	106589013	XM_014178643	NA	NA	NA	NA	NA	protein_coding
Interval_181020	NW_012348383.1	12578	12688	+	0	NA	intron (106592534, intron 1 of 1)	-intron (106592534, intron 1 of 1)	3782	106592534	106592534	XM_014183876	NA	NA	NA	NA	NA	protein_coding
Interval_180572	NW_012348100.1	631	875	+	0	NA	NA	NA	NA	NA	NA	NA	NA	NA	NA	NA	NA	NA
Interval_100415	NC_027313.1	57028775	57028912	+	0	NA	intron (106570020, intron 1 of 3)	-intron (106570020, intron 1 of 3)	655	106570020	106570020	XM_014141907	NA	NA	NA	NA	NA	protein_coding
Interval_70545	NC_027309.1	97337250	97337357	+	0	NA	intron (106561381, intron 10 of 11)	-intron (106561381, intron 10 of 11)	-49620	106561382	106561382	XR_001318786	NA	NA	NA	NA	NA	lncRNA
Interval_68070	NC_027309.1	70551200	70552069	+	0	NA	intron (106561021, intron 1 of 13)	-intron (106561021, intron 1 of 13)	156	106561021	106561021	XM_014124569	NA	NA	NA	NA	NA	protein_coding
Interval_182294	NW_012349291.1	1938	2079	+	0	NA	NA	NA	NA	NA	NA	NA	NA	NA	NA	NA	NA	NA
Interval_135332	NC_027319.1	5413956	5414287	+	0	NA	promoter-TSS (106580192)	-promoter-TSS (106580192)	-8191	106580192	106580192	XM_014160989	NA	NA	NA	NA	NA	protein_coding
Interval_174836	NC_027328.1	33843907	33844049	+	0	NA	Intergenic	Intergenic	-15050	100380335	100380335	NM_001173620	NA	NA	NA	NA	NA	protein_coding
Interval_147992	NC_027321.1	23528459	23528647	+	0	NA	exon (106582976, exon 30 of 40)	-exon (106582976, exon 30 of 40)	28365	106582976	106582976	XM_014166631	NA	NA	NA	NA	NA	protein_coding
Interval_145760	NC_027320.1	50887806	50888083	+	0	NA	Intergenic	Intergenic	-54404	106582471	106582471	XM_014165623	NA	NA	NA	NA	NA	protein_coding
Interval_192352	NW_012367895.1	2045	2523	+	0	NA	promoter-TSS (trnad-guc_632)	-promoter-TSS (trnad-guc_632)	238	trnad-guc_631	trnad-guc_631	trnad-guc_631	NA	NA	NA	NA	NA	tRNA
Interval_14125	NC_027301.1	15747995	15748075	+	0	NA	promoter-TSS (106578895)	-promoter-TSS (106578895)	-1738	106578895	106578895	XM_014158150	NA	NA	NA	NA	NA	protein_coding
Interval_52410	NC_027308.1	14612997	14613374	+	0	NA	intron (106610768, intron 8 of 11)	-intron (106610768, intron 8 of 11)	8921	100196838	100196838	NM_001141860	NA	NA	NA	NA	NA	protein_coding
Interval_35316	NC_027304.1	49468036	49468232	+	0	NA	intron (106605078, intron 1 of 2)	-intron (106605077, intron 8 of 8)	27989	106605078	106605078	XR_001328793	NA	NA	NA	NA	NA	lncRNA
Interval_101873	NC_027313.1	72059993	72060185	+	0	NA	Intergenic	Intergenic	16627	106570392	106570392	XM_014142655	NA	NA	NA	NA	NA	protein_coding
Interval_102976	NC_027313.1	84054649	84054749	+	0	NA	exon (106570587, exon 11 of 11)	-exon (106570587, exon 11 of 11)	-8239	106570586	106570586	XM_014143037	NA	NA	NA	NA	NA	protein_coding
Interval_166742	NC_027326.1	9779047	9779219	+	0	NA	intron (106588414, intron 8 of 21)	-intron (106588414, intron 8 of 21)	21538	106588414	106588414	XM_014177361	NA	NA	NA	NA	NA	protein_coding
Interval_36645	NC_027304.1	63442490	63443325	+	0	NA	exon (106605511, exon 1 of 12)	-exon (106605511, exon 1 of 12)	404	106605511	106605511	XM_014201250	NA	NA	NA	NA	NA	protein_coding
Interval_14790	NC_027301.1	23481850	23482437	+	0	NA	intron (106580978, intron 1 of 22)	-intron (106580978, intron 1 of 21)	16031	106580978	106580978	XM_014162611	NA	NA	NA	NA	NA	protein_coding
Interval_165467	NC_027325.1	40137559	40138523	+	0	NA	promoter-TSS (106587880)	-promoter-TSS (106587880)	-426	106587880	106587880	XM_014176536	NA	NA	NA	NA	NA	protein_coding
Interval_32095	NC_027304.1	4832595	4832719	+	0	NA	Intergenic	Intergenic	31355	106604160	106604160	XM_014198579	NA	NA	NA	NA	NA	protein_coding
Interval_174033	NC_027328.1	22704414	22705612	+	0	NA	intron (106590364, intron 1 of 12)	-intron (106590364, intron 1 of 12)	213	106590364	106590364	XM_014181306	NA	NA	NA	NA	NA	protein_coding
Interval_27152	NC_027303.1	23830051	23830259	+	0	NA	promoter-TSS (trnar-ucu_2)	-promoter-TSS (trnar-ucu_2)	-104	trnar-ucu_2	trnar-ucu_2	trnar-ucu_2	NA	NA	NA	NA	NA	tRNA
Interval_197877	NW_012452964.1	783	879	+	0	NA	NA	NA	NA	NA	NA	NA	NA	NA	NA	NA	NA	NA
Interval_89976	NC_027312.1	36812482	36812813	+	0	NA	Intergenic	Intergenic	-26697	106567113	106567113	XM_014136025	NA	NA	NA	NA	NA	protein_coding
Interval_11537	NC_027300.1	146800848	146801311	+	0	NA	intron (106570883, intron 11 of 21)	-intron (106570883, intron 11 of 23)	71628	106570879	106570879	XM_014143448	NA	NA	NA	NA	NA	protein_coding
Interval_74621	NC_027310.1	32973056	32973438	+	0	NA	promoter-TSS (106562502)	-promoter-TSS (106562502)	-500	106562502	106562502	XM_014127419	NA	NA	NA	NA	NA	protein_coding
Interval_109506	NC_027314.1	75020453	75020989	+	0	NA	intron (106572049, intron 1 of 16)	-intron (106572049, intron 1 of 18)	9545	106572049	106572049	XM_014145778	NA	NA	NA	NA	NA	protein_coding
Interval_133695	NC_027318.1	66670162	66670432	+	0	NA	exon (106579471, exon 1 of 21)	-exon (106579471, exon 1 of 21)	13573	106579471	106579471	XM_014159410	NA	NA	NA	NA	NA	protein_coding
Interval_200817	NW_012554244.1	70	725	+	0	NA	NA	NA	NA	NA	NA	NA	NA	NA	NA	NA	NA	NA
Interval_163246	NC_027325.1	15427562	15427691	+	0	NA	promoter-TSS (106587162)	-promoter-TSS (106587162)	-723	106587162	106587162	XM_014175242	NA	NA	NA	NA	NA	protein_coding
Interval_170022	NC_027327.1	7384147	7384425	+	0	NA	Intergenic	Intergenic	50431	106589228	106589228	XM_014178946	NA	NA	NA	NA	NA	protein_coding
Interval_186613	NW_012353398.1	105	207	+	0	NA	NA	NA	NA	NA	NA	NA	NA	NA	NA	NA	NA	NA
Interval_30253	NC_027303.1	63242960	63243040	+	0	NA	intron (106603732, intron 2 of 6)	-intron (106603732, intron 2 of 6)	-9044	106603731	106603731	XM_014197774	NA	NA	NA	NA	NA	protein_coding
Interval_124249	NC_027317.1	7279992	7280490	+	0	NA	Intergenic	Intergenic	-28772	106576802	106576802	XM_014154230	NA	NA	NA	NA	NA	protein_coding
Interval_133436	NC_027318.1	61801819	61801931	+	0	NA	intron (106579402, intron 1 of 6)	-intron (106579402, intron 1 of 6)	12530	106579402	106579402	XM_014159268	NA	NA	NA	NA	NA	protein_coding
Interval_121594	NC_027316.1	35994506	35995109	+	0	NA	intron (106576095, intron 3 of 18)	-intron (106576095, intron 3 of 18)	16638	106576095	106576095	XM_014152985	NA	NA	NA	NA	NA	protein_coding
Interval_41577	NC_027305.1	42445249	42445375	+	0	NA	intron (106607458, intron 2 of 13)	-intron (106607458, intron 2 of 14)	45019	106607458	106607458	XM_014204421	NA	NA	NA	NA	NA	protein_coding
Interval_10603	NC_027300.1	136946198	136946359	+	0	NA	Intergenic	Intergenic	6140	106567951	106567951	XM_014137872	NA	NA	NA	NA	NA	protein_coding
Interval_82006	NC_027311.1	36498747	36499083	+	0	NA	TTS (106565077)	-TTS (106565077)	33333	106565079	106565079	XM_014131715	NA	NA	NA	NA	NA	protein_coding
Interval_98381	NC_027313.1	31730748	31731142	+	0	NA	intron (106569329, intron 1 of 12)	-intron (106569329, intron 1 of 12)	15720	106569329	106569329	XM_014140569	NA	NA	NA	NA	NA	protein_coding
Interval_76837	NC_027310.1	62101651	62101843	+	0	NA	intron (106563159, intron 17 of 17)	-intron (106563159, intron 17 of 17)	-95832	106563158	106563158	XM_014128425	NA	NA	NA	NA	NA	protein_coding
Interval_73132	NC_027310.1	15305404	15305577	+	0	NA	intron (106562161, intron 1 of 13)	-intron (106562161, intron 1 of 13)	6821	106562161	106562161	XM_014126846	NA	NA	NA	NA	NA	protein_coding
Interval_175667	NW_012342684.1	10303	10428	+	0	NA	NA	NA	NA	NA	NA	NA	NA	NA	NA	NA	NA	NA
Interval_89492	NC_027312.1	32446469	32446723	+	0	NA	promoter-TSS (106566982)	-promoter-TSS (106566982)	15	106566982	106566982	XM_014135701	NA	NA	NA	NA	NA	protein_coding
Interval_187920	NW_012354966.1	5478	5562	+	0	NA	exon (106595228, exon 2 of 2)	-exon (106595228, exon 2 of 2)	2878	106595228	106595228	XM_014186608	NA	NA	NA	NA	NA	protein_coding
Interval_189083	NW_012356804.1	3239	4752	+	0	NA	promoter-TSS (100194802)	-promoter-TSS (100194802)	175	106595730	106595730	XM_014187088	NA	NA	NA	NA	NA	protein_coding
Interval_87895	NC_027312.1	12601338	12601935	+	0	NA	Intergenic	Intergenic	137976	106566547	106566547	XR_001319904	NA	NA	NA	NA	NA	lncRNA
Interval_14957	NC_027301.1	25209930	25210087	+	0	NA	TTS (106581981)	-TTS (106581981)	5763	106581966	106581966	XM_014164568	NA	NA	NA	NA	NA	protein_coding
Interval_170930	NC_027327.1	19083986	19084207	+	0	NA	intron (106589641, intron 2 of 20)	-intron (106589641, intron 2 of 19)	33537	106589641	106589641	XM_014179865	NA	NA	NA	NA	NA	protein_coding
Interval_10721	NC_027300.1	137771526	137771676	+	0	NA	intron (106568542, intron 2 of 3)	-intron (106568542, intron 2 of 3)	22227	106568542	106568542	XM_014138977	NA	NA	NA	NA	NA	protein_coding
Interval_15643	NC_027301.1	32759584	32759745	+	0	NA	exon (106583613, exon 1 of 38)	-exon (106583613, exon 1 of 38)	-93783	106583613	106583613	XM_014168190	NA	NA	NA	NA	NA	protein_coding
Interval_38807	NC_027305.1	8570136	8570428	+	0	NA	Intergenic	Intergenic	-13628	106606445	106606445	XR_001329055	NA	NA	NA	NA	NA	lncRNA
Interval_65210	NC_027309.1	31848812	31849292	+	0	NA	intron (106560290, intron 2 of 9)	-intron (106560290, intron 2 of 10)	8105	106560290	106560290	XM_014123042	NA	NA	NA	NA	NA	protein_coding
Interval_64040	NC_027309.1	19109016	19109240	+	0	NA	intron (106613749, intron 1 of 7)	-intron (106613749, intron 1 of 7)	4631	106613749	106613749	XM_014216324	NA	NA	NA	NA	NA	protein_coding
Interval_187465	NW_012354404.1	7073	7284	+	0	NA	exon (106595035, exon 4 of 4)	-exon (106595035, exon 4 of 4)	3940	106595035	106595035	XM_014186413	NA	NA	NA	NA	NA	protein_coding
Interval_200296	NW_012540901.1	449	855	+	0	NA	NA	NA	NA	NA	NA	NA	NA	NA	NA	NA	NA	NA
Interval_96549	NC_027313.1	10485376	10486705	+	0	NA	promoter-TSS (100195885)	-promoter-TSS (100195885)	-636	100195885	100195885	NM_001140914	NA	NA	NA	NA	NA	protein_coding
Interval_33979	NC_027304.1	30543207	30544894	+	0	NA	intron (106604678, intron 1 of 10)	-intron (106604678, intron 1 of 11)	540	106604678	106604678	XM_014199576	NA	NA	NA	NA	NA	protein_coding
Interval_47874	NC_027306.1	37173355	37173662	+	0	NA	TTS (106609175)	-TTS (106609175)	10052	106609175	106609175	XM_014207663	NA	NA	NA	NA	NA	protein_coding
Interval_13880	NC_027301.1	13447639	13447768	+	0	NA	Intergenic	Intergenic	-3147	106577908	106577908	XM_014156349	NA	NA	NA	NA	NA	protein_coding
Interval_198961	NW_012488365.1	797	966	+	0	NA	NA	NA	NA	NA	NA	NA	NA	NA	NA	NA	NA	NA
Interval_36129	NC_027304.1	57761871	57762316	+	0	NA	Intergenic	Intergenic	28600	106605348	106605348	XM_014200868	NA	NA	NA	NA	NA	protein_coding
Interval_158824	NC_027324.1	5275641	5276046	+	0	NA	intron (106586065, intron 1 of 1)	-intron (106586065, intron 1 of 1)	13752	106586065	106586065	XM_014172903	NA	NA	NA	NA	NA	protein_coding
Interval_134983	NC_027318.1	82019661	82020367	+	0	NA	Intergenic	Intergenic	-25404	106579756	106579756	XM_014159919	NA	NA	NA	NA	NA	protein_coding
Interval_8996	NC_027300.1	119245105	119245306	+	0	NA	intron (106564051, intron 3 of 12)	-intron (106564051, intron 3 of 12)	48077	106564051	106564051	XM_014130046	NA	NA	NA	NA	NA	protein_coding
Interval_40847	NC_027305.1	35134560	35134641	+	0	NA	exon (106607358, exon 2 of 2)	-exon (106607358, exon 2 of 2)	12736	106607358	106607358	XM_014204253	NA	NA	NA	NA	NA	protein_coding
Interval_144898	NC_027320.1	39808456	39808856	+	0	NA	Intergenic	Intergenic	186158	106582300	106582300	XM_014165244	NA	NA	NA	NA	NA	protein_coding
Interval_101689	NC_027313.1	70208457	70208879	+	0	NA	Intergenic	Intergenic	-49558	106570314	106570314	XM_014142503	NA	NA	NA	NA	NA	protein_coding
Interval_120875	NC_027316.1	25737291	25737553	+	0	NA	Intergenic	Intergenic	-20659	106575804	106575804	XM_014152494	NA	NA	NA	NA	NA	protein_coding
Interval_105284	NC_027314.1	25645402	25645653	+	0	NA	intron (106571255, intron 10 of 12)	-intron (106571255, intron 11 of 13)	-12387	106571256	106571256	XM_014144078	NA	NA	NA	NA	NA	protein_coding
Interval_82493	NC_027311.1	43117830	43118020	+	0	NA	Intergenic	Intergenic	25389	106565315	106565315	XM_014132263	NA	NA	NA	NA	NA	protein_coding
Interval_125722	NC_027317.1	24933637	24933785	+	0	NA	intron (106577109, intron 12 of 18)	-intron (106577109, intron 12 of 18)	20939	106577109	106577109	XM_014154849	NA	NA	NA	NA	NA	protein_coding
Interval_11386	NC_027300.1	145517336	145517831	+	0	NA	promoter-TSS (106570505)	-promoter-TSS (106570505)	581	106570505	106570505	XM_014142914	NA	NA	NA	NA	NA	protein_coding
Interval_82717	NC_027311.1	45208191	45208868	+	0	NA	Intergenic	Intergenic	-1380	106565153	106565153	XM_014131955	NA	NA	NA	NA	NA	protein_coding
Interval_122363	NC_027316.1	43518596	43518795	+	0	NA	Intergenic	Intergenic	-9922	106576231	106576231	XM_014153280	NA	NA	NA	NA	NA	protein_coding
Interval_103506	NC_027313.1	90549321	90549454	+	0	NA	Intergenic	Intergenic	-16384	106570738	106570738	XM_014143225	NA	NA	NA	NA	NA	protein_coding
Interval_200758	NW_012553296.1	222	939	+	0	NA	NA	NA	NA	NA	NA	NA	NA	NA	NA	NA	NA	NA
Interval_163965	NC_027325.1	22269339	22269434	+	0	NA	Intergenic	Intergenic	-7839	trnaa-ugc_366	trnaa-ugc_366	trnaa-ugc_366	NA	NA	NA	NA	NA	tRNA
Interval_534	NC_027300.1	8124553	8124700	+	0	NA	exon (106610468, exon 11 of 17)	-exon (106610468, exon 11 of 17)	-13597	106610559	106610559	XM_014210042	NA	NA	NA	NA	NA	protein_coding
Interval_904	NC_027300.1	12996956	12997613	+	0	NA	Intergenic	Intergenic	-165070	106565829	106565829	XR_001319744	NA	NA	NA	NA	NA	lncRNA
Interval_113088	NC_027315.1	15472100	15472427	+	0	NA	Intergenic	Intergenic	46043	106573166	106573166	XM_014147882	NA	NA	NA	NA	NA	protein_coding
Interval_195934	NW_012404890.1	726	1199	+	0	NA	NA	NA	NA	NA	NA	NA	NA	NA	NA	NA	NA	NA
Interval_21484	NC_027302.1	38144686	38144920	+	0	NA	promoter-TSS (106600009)	-promoter-TSS (106600009)	4	106600009	106600009	XM_014191347	NA	NA	NA	NA	NA	protein_coding
Interval_33602	NC_027304.1	26238415	26239295	+	0	NA	promoter-TSS (100195992)	-promoter-TSS (100195992)	-71	100195992	100195992	NM_001141021	NA	NA	NA	NA	NA	protein_coding
Interval_74392	NC_027310.1	29773578	29774690	+	0	NA	Intergenic	Intergenic	39733	106562415	106562415	XM_014127289	NA	NA	NA	NA	NA	protein_coding
Interval_146615	NC_027321.1	7192812	7193195	+	0	NA	promoter-TSS (106582703)	-promoter-TSS (106582703)	25	106582703	106582703	XM_014166026	NA	NA	NA	NA	NA	protein_coding
Interval_198189	NW_012462651.1	887	999	+	0	NA	NA	NA	NA	NA	NA	NA	NA	NA	NA	NA	NA	NA
Interval_43949	NC_027305.1	71114552	71115282	+	0	NA	promoter-TSS (106608082)	-promoter-TSS (106608082)	92	106608082	106608082	XM_014205780	NA	NA	NA	NA	NA	protein_coding
Interval_197170	NW_012432374.1	1246	1383	+	0	NA	NA	NA	NA	NA	NA	NA	NA	NA	NA	NA	NA	NA
Interval_165637	NC_027325.1	42659822	42659969	+	0	NA	Intergenic	Intergenic	-26987	106587995	106587995	XM_014176656	NA	NA	NA	NA	NA	protein_coding
Interval_84317	NC_027311.1	61683382	61683510	+	0	NA	Intergenic	Intergenic	16010	100136577	100136577	XM_014133067	NA	NA	NA	NA	NA	protein_coding
Interval_51727	NC_027308.1	4238543	4238730	+	0	NA	intron (106610612, intron 1 of 12)	-intron (106610612, intron 2 of 13)	42227	106610612	106610612	XM_014210020	NA	NA	NA	NA	NA	protein_coding
Interval_83734	NC_027311.1	55670677	55670823	+	0	NA	TTS (106565596)	-TTS (106565596)	2665	106565596	106565596	XM_014132899	NA	NA	NA	NA	NA	protein_coding
Interval_90011	NC_027312.1	37294480	37294816	+	0	NA	Intergenic	Intergenic	-18160	106567325	106567325	XM_014136459	NA	NA	NA	NA	NA	protein_coding
Interval_173109	NC_027328.1	13253973	13254388	+	0	NA	intron (106590164, intron 1 of 26)	-intron (106590164, intron 1 of 29)	14558	106590164	106590164	XM_014180830	NA	NA	NA	NA	NA	protein_coding
Interval_115931	NC_027315.1	49568105	49568648	+	0	NA	Intergenic	Intergenic	85794	106574090	106574090	XM_014149635	NA	NA	NA	NA	NA	protein_coding
Interval_167126	NC_027326.1	13800040	13800372	+	0	NA	Intergenic	Intergenic	-98833	106588521	106588521	XM_014177636	NA	NA	NA	NA	NA	protein_coding
Interval_116228	NC_027315.1	53573480	53573782	+	0	NA	intron (106574180, intron 1 of 24)	-intron (106574180, intron 1 of 24)	6293	106574180	106574180	XM_014149850	NA	NA	NA	NA	NA	protein_coding
Interval_33761	NC_027304.1	28374370	28374698	+	0	NA	Intergenic	Intergenic	43889	106604588	106604588	XR_001328701	NA	NA	NA	NA	NA	lncRNA
Interval_87690	NC_027312.1	10378381	10378623	+	0	NA	intron (106566495, intron 1 of 7)	-intron (106566495, intron 1 of 7)	2924	106566495	106566495	XM_014134577	NA	NA	NA	NA	NA	protein_coding
Interval_2316	NC_027300.1	29242841	29243227	+	0	NA	intron (106600602, intron 20 of 20)	-intron (106600602, intron 20 of 20)	-17599	106600595	106600595	XM_014192087	NA	NA	NA	NA	NA	protein_coding
Interval_125382	NC_027317.1	21397755	21397920	+	0	NA	intron (106577055, intron 1 of 8)	-intron (106577053, intron 1 of 9)	4237	106577055	106577055	XM_014154758	NA	NA	NA	NA	NA	protein_coding
Interval_188250	NW_012355403.1	7537	7790	+	0	NA	promoter-TSS (106595373)	-promoter-TSS (106595373)	-215	106595373	106595373	XM_014186742	NA	NA	NA	NA	NA	protein_coding
Interval_1762	NC_027300.1	23550388	23550691	+	0	NA	intron (106588122, intron 1 of 3)	-intron (106588122, intron 1 of 3)	603	106588122	106588122	XM_014177187	NA	NA	NA	NA	NA	protein_coding
Interval_62496	NC_027308.1	138387138	138387969	+	0	NA	intron (106613368, intron 1 of 11)	-intron (106613368, intron 1 of 11)	613	106613368	106613368	XM_014215524	NA	NA	NA	NA	NA	protein_coding
Interval_55436	NC_027308.1	55767721	55767858	+	0	NA	Intergenic	Intergenic	-108842	100136799	100136799	NM_001123680	NA	NA	NA	NA	NA	protein_coding
Interval_185076	NW_012351719.1	4653	4782	+	0	NA	NA	NA	NA	NA	NA	NA	NA	NA	NA	NA	NA	NA
Interval_17411	NC_027301.1	56092652	56093144	+	0	NA	intron (106589837, intron 2 of 24)	-intron (106589837, intron 2 of 24)	27804	106589837	106589837	XM_014180234	NA	NA	NA	NA	NA	protein_coding
Interval_51422	NC_027307.1	24071683	24072415	+	0	NA	promoter-TSS (106610491)	-promoter-TSS (106610491)	22	106610491	106610491	XM_014209868	NA	NA	NA	NA	NA	protein_coding
Interval_123540	NC_027316.1	55207385	55207760	+	0	NA	Intergenic	Intergenic	71383	106576607	106576607	XM_014153852	NA	NA	NA	NA	NA	protein_coding
Interval_142037	NC_027319.1	80580219	80580348	+	0	NA	intron (106581521, intron 1 of 1)	-intron (106581521, intron 1 of 1)	11824	106581521	106581521	XM_014163619	NA	NA	NA	NA	NA	protein_coding
Interval_164400	NC_027325.1	26697385	26697742	+	0	NA	promoter-TSS (106587512)	-promoter-TSS (106587512)	-668	106587512	106587512	XM_014175963	NA	NA	NA	NA	NA	protein_coding
Interval_64918	NC_027309.1	28608928	28609847	+	0	NA	exon (106613964, exon 1 of 3)	-exon (106613964, exon 1 of 3)	435	106613964	106613964	XM_014216830	NA	NA	NA	NA	NA	protein_coding
Interval_128618	NC_027317.1	63573559	63573653	+	0	NA	Intergenic	Intergenic	6278	106578035	106578035	XM_014156582	NA	NA	NA	NA	NA	protein_coding
Interval_66183	NC_027309.1	44520485	44520713	+	0	NA	Intergenic	Intergenic	-80320	106560528	106560528	XM_014123501	NA	NA	NA	NA	NA	protein_coding
Interval_17680	NC_027301.1	59733129	59733739	+	0	NA	promoter-TSS (106591181)	-promoter-TSS (106591181)	93	106591181	106591181	XR_001325240	NA	NA	NA	NA	NA	transcribed_pseudogene
Interval_108562	NC_027314.1	64935720	64935850	+	0	NA	intron (106572239, intron 4 of 5)	-intron (106572239, intron 4 of 5)	3933	106572239	106572239	XM_014146259	NA	NA	NA	NA	NA	protein_coding
Interval_74547	NC_027310.1	32164504	32164922	+	0	NA	Intergenic	Intergenic	14131	106562473	106562473	XM_014127371	NA	NA	NA	NA	NA	protein_coding
Interval_155262	NC_027323.1	5708589	5709623	+	0	NA	promoter-TSS (106585202)	-promoter-TSS (106585202)	117	106585203	106585203	XM_014171141	NA	NA	NA	NA	NA	protein_coding
Interval_158226	NC_027323.1	41677692	41677782	+	0	NA	intron (106585903, intron 1 of 27)	-intron (106585903, intron 1 of 28)	5495	106585903	106585903	XM_014172641	NA	NA	NA	NA	NA	protein_coding
Interval_78426	NC_027310.1	79124766	79125911	+	0	NA	intron (106563627, intron 1 of 6)	-intron (106563627, intron 1 of 6)	332	106563627	106563627	XM_014129377	NA	NA	NA	NA	NA	protein_coding
Interval_4436	NC_027300.1	56935734	56936167	+	0	NA	intron (106606575, intron 61 of 72)	-intron (106606575, intron 61 of 72)	20345	trnaa-ugc_16	trnaa-ugc_16	trnaa-ugc_16	NA	NA	NA	NA	NA	tRNA
Interval_41131	NC_027305.1	38052326	38052433	+	0	NA	exon (106607288, exon 10 of 10)	-exon (106607288, exon 10 of 10)	-13762	106607285	106607285	XM_014204096	NA	NA	NA	NA	NA	protein_coding
Interval_114079	NC_027315.1	29222650	29222895	+	0	NA	Intergenic	Intergenic	-15388	106573809	106573809	XR_001321433	NA	NA	NA	NA	NA	lncRNA
Interval_113968	NC_027315.1	27661262	27661813	+	0	NA	intron (106573506, intron 1 of 9)	-intron (106573506, intron 3 of 11)	14445	106573506	106573506	XM_014148628	NA	NA	NA	NA	NA	protein_coding
Interval_174554	NC_027328.1	28108460	28108541	+	0	NA	promoter-TSS (106590530)	-promoter-TSS (106590530)	-1	106590530	106590530	XM_014181634	NA	NA	NA	NA	NA	protein_coding
Interval_163014	NC_027325.1	11844474	11844707	+	0	NA	intron (106587167, intron 17 of 30)	-intron (106587167, intron 17 of 30)	33111	106587167	106587167	XM_014175246	NA	NA	NA	NA	NA	protein_coding
Interval_99302	NC_027313.1	42050682	42051580	+	0	NA	promoter-TSS (106569630)	-promoter-TSS (106569630)	19	106569630	106569630	XM_014141183	NA	NA	NA	NA	NA	protein_coding
Interval_190036	NW_012358683.1	5426	5801	+	0	NA	NA	NA	NA	NA	NA	NA	NA	NA	NA	NA	NA	NA
Interval_57589	NC_027308.1	79691837	79692216	+	0	NA	intron (106612144, intron 10 of 23)	-intron (106612144, intron 10 of 23)	15335	106612144	106612144	XM_014213061	NA	NA	NA	NA	NA	protein_coding
Interval_8598	NC_027300.1	115270956	115271073	+	0	NA	exon (106561151, exon 34 of 34)	-exon (106561151, exon 34 of 34)	-1379	106562676	106562676	XM_014127660	NA	NA	NA	NA	NA	protein_coding
Interval_129424	NC_027318.1	1817919	1818608	+	0	NA	intron (106578290, intron 1 of 2)	-intron (106578290, intron 1 of 3)	51235	106578290	106578290	XR_001322407	NA	NA	NA	NA	NA	lncRNA
Interval_23678	NC_027302.1	66115200	66115314	+	0	NA	exon (106601255, exon 6 of 6)	-exon (106601255, exon 6 of 6)	-4741	106601257	106601257	XR_001327989	NA	NA	NA	NA	NA	lncRNA
Interval_30518	NC_027303.1	67507662	67508270	+	0	NA	TTS (106603795)	-TTS (106603795)	3501	106603797	106603797	XM_014197911	NA	NA	NA	NA	NA	protein_coding
Interval_70476	NC_027309.1	96326853	96327840	+	0	NA	intron (106561386, intron 1 of 45)	-intron (106561386, intron 1 of 45)	-17157	106561386	106561386	XM_014125309	NA	NA	NA	NA	NA	protein_coding
Interval_100305	NC_027313.1	55797693	55797839	+	0	NA	intron (106570046, intron 1 of 4)	-intron (106570046, intron 1 of 4)	17627	106570046	106570046	XM_014141974	NA	NA	NA	NA	NA	protein_coding
Interval_74365	NC_027310.1	29202307	29202445	+	0	NA	intron (106562403, intron 3 of 8)	-intron (106562403, intron 3 of 8)	26330	106562404	106562404	XM_014127267	NA	NA	NA	NA	NA	protein_coding
Interval_110629	NC_027314.1	86282134	86282236	+	0	NA	Intergenic	Intergenic	-6857	106572570	106572570	XM_014146870	NA	NA	NA	NA	NA	protein_coding
Interval_107571	NC_027314.1	53648139	53648235	+	0	NA	intron (106571835, intron 1 of 1)	-intron (106571835, intron 1 of 1)	366	106571835	106571835	XM_014145304	NA	NA	NA	NA	NA	protein_coding
Interval_27668	NC_027303.1	31671474	31671948	+	0	NA	intron (106602916, intron 4 of 26)	-intron (106602916, intron 4 of 28)	-78178	106602915	106602915	XM_014195909	NA	NA	NA	NA	NA	protein_coding
Interval_123914	NC_027317.1	2339050	2339373	+	0	NA	intron (106576889, intron 11 of 11)	-intron (106576889, intron 11 of 11)	-101298	106576891	106576891	XM_014154428	NA	NA	NA	NA	NA	protein_coding
Interval_15459	NC_027301.1	30794087	30794465	+	0	NA	promoter-TSS (106583316)	-promoter-TSS (106583316)	-53	106583316	106583316	XM_014167378	NA	NA	NA	NA	NA	protein_coding
Interval_37118	NC_027304.1	68472036	68472503	+	0	NA	intron (106605712, intron 1 of 5)	-intron (106605712, intron 1 of 5)	967	106605712	106605712	XM_014201611	NA	NA	NA	NA	NA	protein_coding
Interval_133374	NC_027318.1	60268176	60268267	+	0	NA	Intergenic	Intergenic	-8881	106579072	106579072	XM_014158599	NA	NA	NA	NA	NA	protein_coding
Interval_11192	NC_027300.1	143021467	143021828	+	0	NA	Intergenic	Intergenic	-39256	106569179	106569179	XM_014140263	NA	NA	NA	NA	NA	protein_coding
Interval_62559	NC_027308.1	138957273	138957528	+	0	NA	exon (106613387, exon 3 of 9)	-exon (106613387, exon 3 of 9)	1031	106613387	106613387	XM_014215567	NA	NA	NA	NA	NA	protein_coding
Interval_106265	NC_027314.1	36171431	36171807	+	0	NA	exon (106571447, exon 1 of 21)	-exon (106571447, exon 1 of 21)	-1530	100195465	100195465	NM_001140494	NA	NA	NA	NA	NA	protein_coding
Interval_175272	NW_012341872.1	20910	21042	+	0	NA	Intergenic	Intergenic	16361	106590733	106590733	XM_014181892	NA	NA	NA	NA	NA	protein_coding
Interval_119442	NC_027316.1	8579460	8579569	+	0	NA	exon (106575173, exon 4 of 35)	-exon (106575173, exon 4 of 35)	1618	106575173	106575173	XM_014151447	NA	NA	NA	NA	NA	protein_coding
Interval_37851	NC_027304.1	76457615	76458099	+	0	NA	promoter-TSS (106606073)	-promoter-TSS (106606073)	-203	106606073	106606073	XM_014202168	NA	NA	NA	NA	NA	protein_coding
Interval_138449	NC_027319.1	43335668	43336085	+	0	NA	promoter-TSS (106580673)	-promoter-TSS (106580673)	43	106580673	106580673	XM_014161983	NA	NA	NA	NA	NA	protein_coding
Interval_141238	NC_027319.1	70641593	70641852	+	0	NA	intron (106581359, intron 15 of 23)	-intron (106581359, intron 15 of 23)	-17282	106581343	106581343	XM_014163343	NA	NA	NA	NA	NA	protein_coding
Interval_66987	NC_027309.1	53266650	53266742	+	0	NA	intron (106560686, intron 3 of 4)	-intron (106560686, intron 3 of 4)	44187	106560686	106560686	XM_014123804	NA	NA	NA	NA	NA	protein_coding
Interval_24660	NC_027302.1	77920974	77921276	+	0	NA	Intergenic	Intergenic	24376	106601686	106601686	XM_014194034	NA	NA	NA	NA	NA	protein_coding
Interval_27829	NC_027303.1	33629211	33630168	+	0	NA	promoter-TSS (106602977)	-promoter-TSS (106602977)	-190	106602977	106602977	XM_014196065	NA	NA	NA	NA	NA	protein_coding
Interval_129771	NC_027318.1	9520183	9520542	+	0	NA	intron (106578409, intron 2 of 2)	-intron (106578409, intron 2 of 2)	52209	106578408	106578408	XM_014157157	NA	NA	NA	NA	NA	protein_coding
Interval_100762	NC_027313.1	60283830	60284294	+	0	NA	TTS (106569919)	-TTS (106569919)	2487	106569919	106569919	XM_014141658	NA	NA	NA	NA	NA	protein_coding
Interval_143412	NC_027320.1	18201948	18202259	+	0	NA	Intergenic	Intergenic	334747	106581736	106581736	XM_014163980	NA	NA	NA	NA	NA	protein_coding
Interval_23439	NC_027302.1	63580574	63580702	+	0	NA	intron (106601085, intron 1 of 17)	-intron (106601085, intron 1 of 18)	20896	106601142	106601142	XM_014193105	NA	NA	NA	NA	NA	protein_coding
Interval_4154	NC_027300.1	53504237	53504375	+	0	NA	Intergenic	Intergenic	-16965	106605748	106605748	XM_014201656	NA	NA	NA	NA	NA	protein_coding
Interval_61097	NC_027308.1	120569615	120570511	+	0	NA	intron (106613097, intron 3 of 46)	-intron (106613097, intron 3 of 48)	-6150	106613097	106613097	XM_014215015	NA	NA	NA	NA	NA	protein_coding
Interval_135207	NC_027319.1	3298708	3299057	+	0	NA	intron (106579820, intron 1 of 21)	-intron (106579820, intron 1 of 20)	8435	106579820	106579820	XM_014160026	NA	NA	NA	NA	NA	protein_coding
Interval_61200	NC_027308.1	121303962	121304072	+	0	NA	intron (106613081, intron 4 of 8)	-intron (106613081, intron 9 of 12)	83916	106613080	106613080	XM_014214980	NA	NA	NA	NA	NA	protein_coding
Interval_75479	NC_027310.1	44310369	44310560	+	0	NA	Intergenic	Intergenic	-6867	106562823	106562823	XM_014127842	NA	NA	NA	NA	NA	protein_coding
Interval_130209	NC_027318.1	15081429	15081695	+	0	NA	Intergenic	Intergenic	-15586	106578514	106578514	XM_014157401	NA	NA	NA	NA	NA	protein_coding
Interval_111757	NC_027314.1	100180662	100181386	+	0	NA	intron (106572920, intron 1 of 2)	-intron (106572920, intron 1 of 2)	139	106572920	106572920	XM_014147506	NA	NA	NA	NA	NA	protein_coding
Interval_40478	NC_027305.1	31474384	31475692	+	0	NA	Intergenic	Intergenic	48619	106607107	106607107	XM_014203710	NA	NA	NA	NA	NA	protein_coding
Interval_134204	NC_027318.1	71384356	71384522	+	0	NA	intron (106579584, intron 1 of 21)	-intron (106579584, intron 1 of 24)	8606	106579584	106579584	XM_014159632	NA	NA	NA	NA	NA	protein_coding
Interval_32818	NC_027304.1	15485803	15486304	+	0	NA	intron (106604396, intron 1 of 1)	-intron (106604396, intron 1 of 1)	1373	106604396	106604396	XM_014198974	NA	NA	NA	NA	NA	protein_coding
Interval_126957	NC_027317.1	45335273	45336008	+	0	NA	intron (106577504, intron 8 of 46)	-intron (106577504, intron 11 of 51)	41490	106577504	106577504	XM_014155565	NA	NA	NA	NA	NA	protein_coding
Interval_137324	NC_027319.1	28843395	28843602	+	0	NA	Intergenic	Intergenic	15161	106580395	106580395	XM_014161405	NA	NA	NA	NA	NA	protein_coding
Interval_169856	NC_027327.1	5464022	5464303	+	0	NA	intron (106589364, intron 2 of 15)	-intron (106589364, intron 2 of 16)	-168284	106589364	106589364	XM_014179242	NA	NA	NA	NA	NA	protein_coding
Interval_6709	NC_027300.1	91056888	91057285	+	0	NA	exon (106612971, exon 1 of 1)	-exon (106612971, exon 1 of 1)	635	106612971	106612971	XM_014214730	NA	NA	NA	NA	NA	protein_coding
Interval_184897	NW_012351540.1	3249	3710	+	0	NA	intron (106594007, intron 1 of 3)	-intron (106594007, intron 1 of 2)	625	106594007	106594007	XM_014185382	NA	NA	NA	NA	NA	protein_coding
Interval_184338	NW_012350992.1	9298	9569	+	0	NA	NA	NA	NA	NA	NA	NA	NA	NA	NA	NA	NA	NA
Interval_85565	NC_027311.1	74649886	74649999	+	0	NA	promoter-TSS (106565711)	-promoter-TSS (106565711)	-23	106565711	106565711	XM_014133115	NA	NA	NA	NA	NA	protein_coding
Interval_112051	NC_027315.1	1335928	1336054	+	0	NA	promoter-TSS (100195077)	-promoter-TSS (100195077)	-71	100195077	100195077	NM_001140106	NA	NA	NA	NA	NA	protein_coding
Interval_15535	NC_027301.1	31441170	31441869	+	0	NA	intron (106583507, intron 2 of 2)	-intron (106583507, intron 2 of 2)	-11222	106583516	106583516	XM_014167796	NA	NA	NA	NA	NA	protein_coding
Interval_22649	NC_027302.1	55515239	55515425	+	0	NA	intron (106600871, intron 5 of 13)	-intron (106600871, intron 6 of 14)	50766	106600872	106600872	XM_014192612	NA	NA	NA	NA	NA	protein_coding
Interval_149103	NC_027321.1	35755277	35755359	+	0	NA	intron (106583572, intron 3 of 13)	-intron (106583572, intron 3 of 13)	13304	106583576	106583576	XR_001323556	NA	NA	NA	NA	NA	lncRNA
Interval_61744	NC_027308.1	128203314	128203512	+	0	NA	intron (106613191, intron 2 of 26)	-intron (106613191, intron 2 of 30)	286087	106613191	106613191	XM_014215213	NA	NA	NA	NA	NA	protein_coding
Interval_85885	NC_027311.1	77556959	77557053	+	0	NA	intron (100380672, intron 22 of 23)	-intron (100380672, intron 23 of 24)	-2046	106566058	106566058	XM_014133871	NA	NA	NA	NA	NA	protein_coding
Interval_78985	NC_027310.1	86649633	86650806	+	0	NA	Intergenic	Intergenic	-23017	106563836	106563836	XM_014129734	NA	NA	NA	NA	NA	protein_coding
Interval_35426	NC_027304.1	50348797	50349114	+	0	NA	promoter-TSS (106605115)	-promoter-TSS (106605115)	-4462	106605115	106605115	XM_014200441	NA	NA	NA	NA	NA	protein_coding
Interval_91555	NC_027312.1	54771376	54771682	+	0	NA	exon (106567520, exon 19 of 19)	-exon (106567520, exon 19 of 19)	-22681	106567611	106567611	XR_001320110	NA	NA	NA	NA	NA	lncRNA
Interval_161650	NC_027324.1	40620000	40620098	+	0	NA	intron (106586788, intron 1 of 14)	-intron (106586788, intron 1 of 14)	30402	106586792	106586792	XM_014174447	NA	NA	NA	NA	NA	protein_coding
Interval_78008	NC_027310.1	75431477	75431671	+	0	NA	TTS (106563496)	-TTS (106563496)	3262	106563495	106563495	XM_014129144	NA	NA	NA	NA	NA	protein_coding
Interval_111925	NC_027314.1	102653341	102653561	+	0	NA	Intergenic	Intergenic	-4110	106572974	106572974	XM_014147571	NA	NA	NA	NA	NA	protein_coding
Interval_91204	NC_027312.1	50659291	50659434	+	0	NA	promoter-TSS (106567440)	-promoter-TSS (106567440)	-56	106567440	106567440	XM_014136699	NA	NA	NA	NA	NA	protein_coding
Interval_81026	NC_027311.1	24528604	24528771	+	0	NA	intron (106564903, intron 12 of 19)	-intron (106564903, intron 12 of 19)	46118	106564902	106564902	XM_014131398	NA	NA	NA	NA	NA	protein_coding
Interval_66222	NC_027309.1	44922279	44922473	+	0	NA	Intergenic	Intergenic	71475	106560529	106560529	XM_014123503	NA	NA	NA	NA	NA	protein_coding
Interval_90654	NC_027312.1	43655156	43655322	+	0	NA	intron (106567356, intron 1 of 14)	-intron (106567356, intron 4 of 17)	24284	106567356	106567356	XM_014136503	NA	NA	NA	NA	NA	protein_coding
Interval_195815	NW_012402889.1	519	798	+	0	NA	NA	NA	NA	NA	NA	NA	NA	NA	NA	NA	NA	NA
Interval_122122	NC_027316.1	41468532	41468759	+	0	NA	exon (106576179, exon 1 of 5)	-exon (106576179, exon 1 of 5)	381	106576179	106576179	XM_014153155	NA	NA	NA	NA	NA	protein_coding
Interval_141550	NC_027319.1	74380499	74380659	+	0	NA	Intergenic	Intergenic	102149	106581402	106581402	XR_001323089	NA	NA	NA	NA	NA	lncRNA
Interval_22679	NC_027302.1	55975728	55976046	+	0	NA	intron (100194757, intron 1 of 4)	-intron (100194757, intron 1 of 5)	20325	100194757	100194757	XM_014192410	NA	NA	NA	NA	NA	protein_coding
Interval_31312	NC_027303.1	76650558	76651023	+	0	NA	Intergenic	Intergenic	-109411	106603952	106603952	XM_014198216	NA	NA	NA	NA	NA	protein_coding
Interval_149582	NC_027321.1	41781261	41781452	+	0	NA	exon (106583454, exon 4 of 8)	-exon (106583454, exon 4 of 8)	-2094	106583365	106583365	XM_014167498	NA	NA	NA	NA	NA	protein_coding
Interval_97571	NC_027313.1	21119637	21119823	+	0	NA	Intergenic	Intergenic	29185	106569110	106569110	unknown_transcript_1	NA	NA	NA	NA	NA	V_segment
Interval_6779	NC_027300.1	91741789	91741912	+	0	NA	Intergenic	Intergenic	-2699	106612855	106612855	XM_014214435	NA	NA	NA	NA	NA	protein_coding
Interval_17265	NC_027301.1	54749791	54750169	+	0	NA	Intergenic	Intergenic	-13827	106589591	106589591	XM_014179748	NA	NA	NA	NA	NA	protein_coding
Interval_131983	NC_027318.1	45377888	45378647	+	0	NA	promoter-TSS (106578952)	-promoter-TSS (106578952)	25	106578952	106578952	XM_014158261	NA	NA	NA	NA	NA	protein_coding
Interval_124285	NC_027317.1	7530655	7531214	+	0	NA	intron (106576796, intron 2 of 9)	-intron (106576796, intron 2 of 10)	12002	106576796	106576796	XM_014154214	NA	NA	NA	NA	NA	protein_coding
Interval_89746	NC_027312.1	35037217	35037614	+	0	NA	intron (106567054, intron 16 of 27)	-intron (106567054, intron 16 of 27)	15476	106567054	106567054	XM_014135889	NA	NA	NA	NA	NA	protein_coding
Interval_180132	NW_012347843.1	5435	5544	+	0	NA	intron (106592222, intron 15 of 18)	-intron (106592222, intron 15 of 18)	16864	106592222	106592222	XM_014183540	NA	NA	NA	NA	NA	protein_coding
Interval_1632	NC_027300.1	22223175	22223459	+	0	NA	intron (106582637, intron 10 of 13)	-intron (106582637, intron 10 of 13)	-16260	106582486	106582486	XM_014165681	NA	NA	NA	NA	NA	protein_coding
Interval_98996	NC_027313.1	38772100	38773071	+	0	NA	promoter-TSS (100306862)	-promoter-TSS (100306862)	-39	106569540	106569540	XM_014140997	NA	NA	NA	NA	NA	protein_coding
Interval_161763	NC_027324.1	41968237	41968584	+	0	NA	Intergenic	Intergenic	-13937	106586828	106586828	XM_014174532	NA	NA	NA	NA	NA	protein_coding
Interval_144275	NC_027320.1	28659824	28659985	+	0	NA	Intergenic	Intergenic	15000	106582042	106582042	XM_014164734	NA	NA	NA	NA	NA	protein_coding
Interval_89118	NC_027312.1	27474924	27475576	+	0	NA	Intergenic	Intergenic	27780	100196336	100196336	NM_001141365	NA	NA	NA	NA	NA	protein_coding
Interval_90164	NC_027312.1	38900798	38900909	+	0	NA	intron (106567329, intron 1 of 2)	-intron (106567329, intron 1 of 2)	1003	106567329	106567329	XR_001320038	NA	NA	NA	NA	NA	lncRNA
Interval_179562	NW_012347546.1	4813	4983	+	0	NA	promoter-TSS (106592022)	-promoter-TSS (106592022)	-585	106592022	106592022	XM_014183322	NA	NA	NA	NA	NA	protein_coding
Interval_94607	NC_027312.1	90966754	90966951	+	0	NA	intron (106568272, intron 1 of 8)	-intron (106568272, intron 1 of 8)	9414	106568272	106568272	XM_014138445	NA	NA	NA	NA	NA	protein_coding
Interval_33159	NC_027304.1	20402792	20403423	+	0	NA	exon (106604462, exon 1 of 16)	-exon (106604462, exon 1 of 16)	-55167	106604463	106604463	XR_001328676	NA	NA	NA	NA	NA	lncRNA
Interval_93911	NC_027312.1	83436473	83436591	+	0	NA	exon (106568081, exon 8 of 13)	-exon (106568081, exon 8 of 13)	6189	106568081	106568081	XM_014138092	NA	NA	NA	NA	NA	protein_coding
Interval_58173	NC_027308.1	89654324	89654448	+	0	NA	TTS (106612317)	-TTS (106612317)	1760	106612317	106612317	XM_014213362	NA	NA	NA	NA	NA	protein_coding
Interval_3559	NC_027300.1	44476898	44477147	+	0	NA	intron (106603001, intron 3 of 7)	-intron (106603001, intron 3 of 7)	2368	106603001	106603001	XM_014196108	NA	NA	NA	NA	NA	protein_coding
Interval_85229	NC_027311.1	70823557	70823927	+	0	NA	promoter-TSS (100194738)	-promoter-TSS (100194738)	-3352	106565773	106565773	XR_001319731	NA	NA	NA	NA	NA	lncRNA
Interval_21171	NC_027302.1	34521823	34522250	+	0	NA	intron (106599949, intron 1 of 6)	-intron (106599949, intron 1 of 6)	3541	106599949	106599949	XR_001327636	NA	NA	NA	NA	NA	transcribed_pseudogene
Interval_17980	NC_027301.1	63699567	63700189	+	0	NA	Intergenic	Intergenic	-5893	106592646	106592646	XM_014183987	NA	NA	NA	NA	NA	protein_coding
Interval_81943	NC_027311.1	35678089	35678799	+	0	NA	TTS (106565070)	-TTS (106565070)	53634	106565070	106565070	XM_014131697	NA	NA	NA	NA	NA	protein_coding
Interval_44829	NC_027305.1	84702309	84702559	+	0	NA	Intergenic	Intergenic	-52431	106608339	106608339	XM_014206229	NA	NA	NA	NA	NA	protein_coding
Interval_53740	NC_027308.1	31337961	31338573	+	0	NA	intron (106611175, intron 1 of 5)	-intron (106611175, intron 1 of 5)	849	106611175	106611175	XM_014211117	NA	NA	NA	NA	NA	protein_coding
Interval_193374	NW_012374786.1	2142	2422	+	0	NA	Intergenic	Intergenic	2219	106598244	106598244	XR_001327132	NA	NA	NA	NA	NA	lncRNA
Interval_48544	NC_027306.1	43090982	43091411	+	0	NA	Intergenic	Intergenic	23589	106609427	106609427	unknown_transcript_1	NA	NA	NA	NA	NA	V_segment
Interval_144718	NC_027320.1	36260656	36260941	+	0	NA	Intergenic	Intergenic	16540	106582269	106582269	XM_014165171	NA	NA	NA	NA	NA	protein_coding
Interval_31151	NC_027303.1	74568410	74568744	+	0	NA	promoter-TSS (106603916)	-promoter-TSS (106603916)	-615	106603916	106603916	XM_014198142	NA	NA	NA	NA	NA	protein_coding
Interval_15516	NC_027301.1	31273356	31273515	+	0	NA	intron (106583495, intron 4 of 9)	-intron (106583495, intron 3 of 8)	50862	106583495	106583495	XM_014167750	NA	NA	NA	NA	NA	protein_coding
Interval_58308	NC_027308.1	92118115	92118363	+	0	NA	Intergenic	Intergenic	-91972	il-1racp	il-1racp	NM_001123552	NA	NA	NA	NA	NA	protein_coding
Interval_76222	NC_027310.1	55440658	55441594	+	0	NA	intron (106563087, intron 1 of 8)	-intron (106563087, intron 1 of 9)	253	106563087	106563087	XM_014128317	NA	NA	NA	NA	NA	protein_coding
Interval_164982	NC_027325.1	33047472	33047696	+	0	NA	Intergenic	Intergenic	-6732	106587658	106587658	XM_014176245	NA	NA	NA	NA	NA	protein_coding
Interval_151371	NC_027322.1	3778532	3778616	+	0	NA	Intergenic	Intergenic	-12047	106583956	106583956	XM_014168669	NA	NA	NA	NA	NA	protein_coding
Interval_156973	NC_027323.1	23933422	23933564	+	0	NA	promoter-TSS (106585487)	-promoter-TSS (106585487)	-417	106585488	106585488	XM_014171747	NA	NA	NA	NA	NA	protein_coding
Interval_74731	NC_027310.1	34464034	34464220	+	0	NA	Intergenic	Intergenic	-76896	106562535	106562535	XM_014127476	NA	NA	NA	NA	NA	protein_coding
Interval_150512	NC_027321.1	54434058	54434454	+	0	NA	Intergenic	Intergenic	10837	100286430	100286430	NM_001146369	NA	NA	NA	NA	NA	protein_coding
Interval_26213	NC_027303.1	10553858	10553954	+	0	NA	Intergenic	Intergenic	-60390	106602376	106602376	XM_014194971	NA	NA	NA	NA	NA	protein_coding
Interval_164165	NC_027325.1	23932783	23932936	+	0	NA	Intergenic	Intergenic	-7026	106587457	106587457	XM_014175860	NA	NA	NA	NA	NA	protein_coding
Interval_90443	NC_027312.1	41402849	41402934	+	0	NA	intron (106567245, intron 1 of 6)	-intron (106567245, intron 1 of 6)	-1490	106567245	106567245	XM_014136307	NA	NA	NA	NA	NA	protein_coding
Interval_15230	NC_027301.1	27972875	27972979	+	0	NA	intron (106582899, intron 1 of 11)	-intron (106582899, intron 1 of 11)	7342	106582899	106582899	XM_014166505	NA	NA	NA	NA	NA	protein_coding
Interval_102476	NC_027313.1	78426005	78426224	+	0	NA	promoter-TSS (106570474)	-promoter-TSS (106570474)	-911	106570474	106570474	XM_014142853	NA	NA	NA	NA	NA	protein_coding
Interval_134373	NC_027318.1	72997426	72997563	+	0	NA	exon (106579641, exon 16 of 52)	-exon (106579641, exon 16 of 52)	62249	106579642	106579642	XM_014159748	NA	NA	NA	NA	NA	protein_coding
Interval_37735	NC_027304.1	74789069	74789506	+	0	NA	TTS (106606018)	-TTS (106606018)	957	106606018	106606018	XM_014202081	NA	NA	NA	NA	NA	protein_coding
Interval_79765	NC_027311.1	6469228	6469581	+	0	NA	promoter-TSS (106564219)	-promoter-TSS (106564219)	-66	106564219	106564219	XR_001319432	NA	NA	NA	NA	NA	lncRNA
Interval_74649	NC_027310.1	33315692	33315875	+	0	NA	TTS (100380768)	-TTS (100380768)	-2259	106562513	106562513	XM_014127432	NA	NA	NA	NA	NA	protein_coding
Interval_15481	NC_027301.1	30970120	30970260	+	0	NA	intron (106583425, intron 9 of 19)	-intron (106583425, intron 9 of 19)	4900	106583425	106583425	XM_014167586	NA	NA	NA	NA	NA	protein_coding
Interval_133555	NC_027318.1	64453023	64453138	+	0	NA	Intergenic	Intergenic	39089	106579427	106579427	XR_001322649	NA	NA	NA	NA	NA	lncRNA
Interval_39690	NC_027305.1	20927393	20927519	+	0	NA	Intergenic	Intergenic	19132	106606796	106606796	unknown_transcript_1	NA	NA	NA	NA	NA	V_segment
Interval_11230	NC_027300.1	143738721	143739349	+	0	NA	Intergenic	Intergenic	-4407	106569712	106569712	XM_014141285	NA	NA	NA	NA	NA	protein_coding
Interval_15906	NC_027301.1	37086850	37087810	+	0	NA	exon (106584431, exon 1 of 9)	-exon (106584431, exon 1 of 9)	188	106584431	106584431	XM_014169766	NA	NA	NA	NA	NA	protein_coding
Interval_79558	NC_027311.1	1769646	1769991	+	0	NA	Intergenic	Intergenic	-1658	106564057	106564057	XM_014130036	NA	NA	NA	NA	NA	protein_coding
Interval_55375	NC_027308.1	55131165	55131317	+	0	NA	intron (106611581, intron 24 of 28)	-intron (106611581, intron 26 of 30)	-49907	106611580	106611580	XM_014211938	NA	NA	NA	NA	NA	protein_coding
Interval_121767	NC_027316.1	37856704	37856896	+	0	NA	Intergenic	Intergenic	-7603	106576124	106576124	XM_014153030	NA	NA	NA	NA	NA	protein_coding
Interval_179204	NW_012347387.1	10672	11307	+	0	NA	NA	NA	NA	NA	NA	NA	NA	NA	NA	NA	NA	NA
Interval_44878	NC_027305.1	85352947	85353096	+	0	NA	Intergenic	Intergenic	-11781	106608358	106608358	XM_014206261	NA	NA	NA	NA	NA	protein_coding
Interval_101173	NC_027313.1	64500881	64501006	+	0	NA	Intergenic	Intergenic	-31345	106570183	106570183	XM_014142229	NA	NA	NA	NA	NA	protein_coding
Interval_38948	NC_027305.1	9968815	9969048	+	0	NA	Intergenic	Intergenic	23758	106606450	106606450	XM_014202659	NA	NA	NA	NA	NA	protein_coding
Interval_96726	NC_027313.1	11768628	11768852	+	0	NA	exon (106568974, exon 1 of 4)	-exon (106568974, exon 1 of 4)	303	106568974	106568974	XM_014139890	NA	NA	NA	NA	NA	protein_coding
Interval_123652	NC_027316.1	55890028	55890335	+	0	NA	Intergenic	Intergenic	10839	106576627	106576627	XM_014153871	NA	NA	NA	NA	NA	protein_coding
Interval_4138	NC_027300.1	53388800	53389212	+	0	NA	promoter-TSS (100136583)	-promoter-TSS (100136583)	6	100136583	100136583	NM_001123671	NA	NA	NA	NA	NA	protein_coding
Interval_157538	NC_027323.1	33371158	33371857	+	0	NA	intron (100500787, intron 2 of 10)	-intron (100500787, intron 2 of 11)	14406	100500787	100500787	XM_014172374	NA	NA	NA	NA	NA	protein_coding
Interval_159630	NC_027324.1	16527566	16527794	+	0	NA	intron (100136398, intron 1 of 10)	-intron (100136398, intron 1 of 11)	12598	100136398	100136398	NM_001123550	NA	NA	NA	NA	NA	protein_coding
Interval_56062	NC_027308.1	63512781	63512958	+	0	NA	Intergenic	Intergenic	-9307	106611798	106611798	XM_014212384	NA	NA	NA	NA	NA	protein_coding
Interval_86875	NC_027311.1	91210000	91210609	+	0	NA	intron (106566270, intron 1 of 6)	-intron (106566270, intron 1 of 6)	140	106566270	106566270	XM_014134160	NA	NA	NA	NA	NA	protein_coding
Interval_191420	NW_012362955.1	1026	1191	+	0	NA	promoter-TSS (106596989)	-promoter-TSS (106596989)	-829	106596989	106596989	XM_014188227	NA	NA	NA	NA	NA	protein_coding
Interval_165228	NC_027325.1	36533031	36533618	+	0	NA	Intergenic	Intergenic	-12502	106587777	106587777	XM_014176420	NA	NA	NA	NA	NA	protein_coding
Interval_134896	NC_027318.1	80238767	80239052	+	0	NA	Intergenic	Intergenic	109775	106579750	106579750	XR_001322723	NA	NA	NA	NA	NA	lncRNA
Interval_22599	NC_027302.1	54614578	54614671	+	0	NA	Intergenic	Intergenic	-12657	106600973	106600973	XM_014192782	NA	NA	NA	NA	NA	protein_coding
Interval_134077	NC_027318.1	70089476	70089599	+	0	NA	exon (106579574, exon 2 of 11)	-exon (106579574, exon 2 of 11)	21230	106579574	106579574	XM_014159609	NA	NA	NA	NA	NA	protein_coding
Interval_42035	NC_027305.1	49454427	49454728	+	0	NA	intron (106607648, intron 1 of 2)	-intron (106607648, intron 1 of 2)	926	106607648	106607648	XM_014204818	NA	NA	NA	NA	NA	protein_coding
Interval_112639	NC_027315.1	10684200	10684376	+	0	NA	intron (106573236, intron 7 of 8)	-intron (106573236, intron 10 of 11)	-6946	106573235	106573235	XM_014148105	NA	NA	NA	NA	NA	protein_coding
Interval_197844	NW_012452140.1	100	1106	+	0	NA	NA	NA	NA	NA	NA	NA	NA	NA	NA	NA	NA	NA
Interval_53076	NC_027308.1	22143372	22143844	+	0	NA	intron (106611056, intron 1 of 14)	-intron (106611056, intron 1 of 14)	876	106611056	106611056	XM_014210902	NA	NA	NA	NA	NA	protein_coding
Interval_3516	NC_027300.1	43681023	43681216	+	0	NA	Intergenic	Intergenic	-20367	106603022	106603022	XM_014196229	NA	NA	NA	NA	NA	protein_coding
Interval_86456	NC_027311.1	84270947	84271502	+	0	NA	Intergenic	Intergenic	-22273	106566180	106566180	XM_014134054	NA	NA	NA	NA	NA	protein_coding
Interval_167730	NC_027326.1	21060128	21060288	+	0	NA	intron (106588717, intron 24 of 27)	-intron (106588717, intron 24 of 27)	-17530	106588718	106588718	XM_014177995	NA	NA	NA	NA	NA	protein_coding
Interval_189367	NW_012357291.1	5213	5540	+	0	NA	intron (100196775, intron 1 of 1)	-intron (100196775, intron 1 of 1)	2815	100196775	100196775	NM_001141797.1_2	NA	NA	NA	NA	NA	protein_coding
Interval_93852	NC_027312.1	82878866	82879044	+	0	NA	intron (106568106, intron 3 of 4)	-intron (106568106, intron 3 of 4)	45915	106568106	106568106	XM_014138140	NA	NA	NA	NA	NA	protein_coding
Interval_136990	NC_027319.1	25515824	25515978	+	0	NA	intron (106580375, intron 2 of 23)	-intron (106580375, intron 2 of 24)	-158689	106580376	106580376	XM_014161367	NA	NA	NA	NA	NA	protein_coding
Interval_129928	NC_027318.1	11614175	11614745	+	0	NA	promoter-TSS (106578430)	-promoter-TSS (106578430)	88	106578430	106578430	XM_014157197	NA	NA	NA	NA	NA	protein_coding
Interval_122997	NC_027316.1	49122885	49123066	+	0	NA	Intergenic	Intergenic	-2231	106576457	106576457	XM_014153651	NA	NA	NA	NA	NA	protein_coding
Interval_57939	NC_027308.1	85697217	85697796	+	0	NA	intron (106612263, intron 5 of 8)	-intron (106612263, intron 5 of 8)	67074	106612263	106612263	XM_014213267	NA	NA	NA	NA	NA	protein_coding
Interval_99173	NC_027313.1	40842084	40842237	+	0	NA	Intergenic	Intergenic	-2163	106569597	106569597	XM_014141112	NA	NA	NA	NA	NA	protein_coding
Interval_80703	NC_027311.1	20784066	20784163	+	0	NA	intron (106564661, intron 1 of 19)	-intron (106564661, intron 1 of 20)	-27617	106564661	106564661	XM_014130857	NA	NA	NA	NA	NA	protein_coding
Interval_50366	NC_027307.1	8268784	8268961	+	0	NA	exon (106610117, exon 2 of 2)	-exon (106610117, exon 2 of 2)	1275	106610117	106610117	XM_014209288	NA	NA	NA	NA	NA	protein_coding
Interval_124082	NC_027317.1	4607991	4608812	+	0	NA	exon (106576851, exon 1 of 10)	-exon (106576851, exon 1 of 10)	182	106576851	106576851	XM_014154328	NA	NA	NA	NA	NA	protein_coding
Interval_98677	NC_027313.1	34570727	34571352	+	0	NA	Intergenic	Intergenic	-1700	100196652	100196652	NM_001141681	NA	NA	NA	NA	NA	protein_coding
Interval_25253	NC_027302.1	87753368	87753777	+	0	NA	intron (106601961, intron 1 of 9)	-intron (106601961, intron 1 of 9)	6822	106601961	106601961	XM_014194404	NA	NA	NA	NA	NA	protein_coding
Interval_52556	NC_027308.1	16207909	16208084	+	0	NA	intron (106610794, intron 7 of 15)	-intron (106610794, intron 8 of 16)	13780	106610794	106610794	XM_014210382	NA	NA	NA	NA	NA	protein_coding
Interval_44041	NC_027305.1	72662367	72662542	+	0	NA	Intergenic	Intergenic	-15937	106608119	106608119	XM_014205850	NA	NA	NA	NA	NA	protein_coding
Interval_63261	NC_027309.1	11536548	11536635	+	0	NA	intron (106613547, intron 2 of 3)	-intron (106613547, intron 2 of 3)	4259	106613547	106613547	XM_014215920	NA	NA	NA	NA	NA	protein_coding
Interval_83511	NC_027311.1	53438568	53438669	+	0	NA	intron (106565440, intron 1 of 8)	-intron (106565440, intron 1 of 8)	1000	106565440	106565440	XM_014132581	NA	NA	NA	NA	NA	protein_coding
Interval_102711	NC_027313.1	80427254	80427770	+	0	NA	Intergenic	Intergenic	-4041	106570534	106570534	XM_014142967	NA	NA	NA	NA	NA	protein_coding
Interval_174963	NC_027328.1	35919495	35920573	+	0	NA	promoter-TSS (106590652)	-promoter-TSS (106590652)	-221	106590652	106590652	XM_014181788	NA	NA	NA	NA	NA	protein_coding
Interval_37890	NC_027304.1	77163926	77164069	+	0	NA	Intergenic	Intergenic	4168	106606103	106606103	XM_014202223	NA	NA	NA	NA	NA	protein_coding
Interval_83699	NC_027311.1	55235316	55235506	+	0	NA	intron (106565476, intron 40 of 57)	-intron (106565476, intron 42 of 59)	-59500	106565477	106565477	XM_014132699	NA	NA	NA	NA	NA	protein_coding
Interval_66404	NC_027309.1	46809211	46809513	+	0	NA	Intergenic	Intergenic	-97361	106560555	106560555	XM_014123549	NA	NA	NA	NA	NA	protein_coding
Interval_139237	NC_027319.1	50516357	50516752	+	0	NA	exon (106580882, exon 1 of 3)	-exon (106580882, exon 1 of 3)	140	106580882	106580882	XM_014162410	NA	NA	NA	NA	NA	protein_coding
Interval_181460	NW_012348662.1	10299	10441	+	0	NA	Intergenic	Intergenic	8684	106592698	106592698	XR_001325699	NA	NA	NA	NA	NA	lncRNA
Interval_93273	NC_027312.1	76334513	76334602	+	0	NA	exon (106567926, exon 2 of 2)	-exon (106567926, exon 2 of 2)	6968	106567926	106567926	XM_014137822	NA	NA	NA	NA	NA	protein_coding
Interval_21344	NC_027302.1	36419367	36419756	+	0	NA	intron (106600176, intron 10 of 12)	-intron (106600176, intron 10 of 12)	11488	106600181	106600181	XM_014191511	NA	NA	NA	NA	NA	protein_coding
Interval_125585	NC_027317.1	23724433	23724615	+	0	NA	intron (106577126, intron 4 of 9)	-intron (106577126, intron 4 of 9)	49352	106577126	106577126	XM_014154881	NA	NA	NA	NA	NA	protein_coding
Interval_18397	NC_027301.1	71713254	71714275	+	0	NA	exon (106595548, exon 1 of 7)	-exon (106595548, exon 1 of 7)	419	106595548	106595548	XM_014186920	NA	NA	NA	NA	NA	protein_coding
Interval_84808	NC_027311.1	66755113	66755243	+	0	NA	intron (106565848, intron 2 of 5)	-intron (106565848, intron 2 of 5)	-21188	100194889	100194889	XM_014133087	NA	NA	NA	NA	NA	protein_coding
Interval_38838	NC_027305.1	9225843	9226850	+	0	NA	exon (100194517, exon 1 of 5)	-exon (100194517, exon 1 of 5)	201	100194517	100194517	NM_001139603	NA	NA	NA	NA	NA	protein_coding
Interval_8758	NC_027300.1	116957831	116958202	+	0	NA	promoter-TSS (106565772)	-promoter-TSS (106565772)	67	106565772	106565772	XM_014133275	NA	NA	NA	NA	NA	protein_coding
Interval_190183	NW_012358997.1	2693	2874	+	0	NA	TTS (106596227)	-TTS (106596227)	4438	106596227	106596227	XM_014187537	NA	NA	NA	NA	NA	protein_coding
Interval_155622	NC_027323.1	9500771	9501317	+	0	NA	intron (106585129, intron 1 of 7)	-intron (106585129, intron 1 of 6)	15692	106585129	106585129	XM_014170991	NA	NA	NA	NA	NA	protein_coding
Interval_89762	NC_027312.1	35130947	35131111	+	0	NA	intron (106567058, intron 5 of 23)	-intron (106567058, intron 5 of 23)	27746	106567058	106567058	XM_014135900	NA	NA	NA	NA	NA	protein_coding
Interval_103472	NC_027313.1	89742075	89742406	+	0	NA	Intergenic	Intergenic	-14552	106570732	106570732	XM_014143219	NA	NA	NA	NA	NA	protein_coding
Interval_74540	NC_027310.1	31990541	31990965	+	0	NA	Intergenic	Intergenic	-13546	106562470	106562470	XM_014127368	NA	NA	NA	NA	NA	protein_coding
Interval_170971	NC_027327.1	19423646	19424153	+	0	NA	Intergenic	Intergenic	-14619	106589656	106589656	XM_014179897	NA	NA	NA	NA	NA	protein_coding
Interval_154602	NC_027322.1	45187598	45188302	+	0	NA	intron (106584766, intron 1 of 16)	-intron (106584766, intron 1 of 16)	12624	106584766	106584766	XM_014170314	NA	NA	NA	NA	NA	protein_coding
Interval_82078	NC_027311.1	37921246	37921330	+	0	NA	intron (106565283, intron 3 of 3)	-intron (106565283, intron 2 of 2)	13690	106565283	106565283	XM_014132224	NA	NA	NA	NA	NA	protein_coding
Interval_161576	NC_027324.1	39897217	39897503	+	0	NA	intron (106586750, intron 1 of 13)	-intron (106586750, intron 2 of 14)	13380	106586750	106586750	XM_014174330	NA	NA	NA	NA	NA	protein_coding
Interval_93248	NC_027312.1	76161337	76161782	+	0	NA	intron (106567930, intron 1 of 1)	-intron (106567930, intron 1 of 1)	47175	106567930	106567930	XM_014137837	NA	NA	NA	NA	NA	protein_coding
Interval_93281	NC_027312.1	76360940	76361034	+	0	NA	Intergenic	Intergenic	-7664	106567924	106567924	XM_014137819	NA	NA	NA	NA	NA	protein_coding
Interval_43959	NC_027305.1	71321568	71321691	+	0	NA	TTS (106608081)	-TTS (106608081)	141034	106608081	106608081	XM_014205779	NA	NA	NA	NA	NA	protein_coding
Interval_36075	NC_027304.1	57364141	57364365	+	0	NA	intron (106605338, intron 2 of 20)	-intron (106605338, intron 2 of 20)	11815	106605338	106605338	XM_014200840	NA	NA	NA	NA	NA	protein_coding
Interval_28803	NC_027303.1	44700451	44700834	+	0	NA	promoter-TSS (100196578)	-promoter-TSS (100196578)	108	100196578	100196578	NM_001141607	NA	NA	NA	NA	NA	protein_coding
Interval_37091	NC_027304.1	68078174	68078509	+	0	NA	Intergenic	Intergenic	-1584	106605677	106605677	XM_014201567	NA	NA	NA	NA	NA	protein_coding
Interval_142221	NC_027319.1	83407640	83407758	+	0	NA	intron (106581574, intron 2 of 3)	-intron (106581574, intron 2 of 3)	-11077	106581575	106581575	XR_001323130	NA	NA	NA	NA	NA	lncRNA
Interval_35125	NC_027304.1	46515813	46516733	+	0	NA	exon (106605038, exon 1 of 6)	-exon (106605038, exon 1 of 6)	243	106605038	106605038	XM_014200275	NA	NA	NA	NA	NA	protein_coding
Interval_142399	NC_027320.1	660661	660787	+	0	NA	Intergenic	Intergenic	-6514	106581616	106581616	XM_014163747	NA	NA	NA	NA	NA	protein_coding
Interval_19271	NC_027302.1	11443178	11444037	+	0	NA	promoter-TSS (100195284)	-promoter-TSS (100195284)	-78	100195284	100195284	NM_001140313	NA	NA	NA	NA	NA	protein_coding
Interval_148597	NC_027321.1	29787586	29787825	+	0	NA	Intergenic	Intergenic	-1949	106583193	106583193	XM_014167099	NA	NA	NA	NA	NA	protein_coding
Interval_114761	NC_027315.1	36725089	36725276	+	0	NA	intron (106573620, intron 11 of 23)	-intron (106573620, intron 11 of 23)	-25762	106573618	106573618	XM_014148832	NA	NA	NA	NA	NA	protein_coding
Interval_80718	NC_027311.1	20851401	20851559	+	0	NA	exon (106564663, exon 5 of 8)	-exon (106564663, exon 5 of 8)	3681	106564663	106564663	XM_014130866	NA	NA	NA	NA	NA	protein_coding
Interval_46126	NC_027306.1	15189059	15189240	+	0	NA	Intergenic	Intergenic	159905	106608606	106608606	XM_014206638	NA	NA	NA	NA	NA	protein_coding
Interval_126397	NC_027317.1	34891684	34891778	+	0	NA	Intergenic	Intergenic	-7641	106577337	106577337	XM_014155301	NA	NA	NA	NA	NA	protein_coding
Interval_164202	NC_027325.1	24409570	24409681	+	0	NA	Intergenic	Intergenic	-22215	106587458	106587458	XM_014175861	NA	NA	NA	NA	NA	protein_coding
Interval_143415	NC_027320.1	18349419	18349548	+	0	NA	Intergenic	Intergenic	271380	106581719	106581719	XR_001323166	NA	NA	NA	NA	NA	lncRNA
Interval_38888	NC_027305.1	9538471	9538778	+	0	NA	intron (106606423, intron 1 of 8)	-intron (106606423, intron 1 of 8)	74512	106606423	106606423	XM_014202606	NA	NA	NA	NA	NA	protein_coding
Interval_122927	NC_027316.1	48393057	48393137	+	0	NA	Intergenic	Intergenic	10564	106576390	106576390	XM_014153528	NA	NA	NA	NA	NA	protein_coding
Interval_173937	NC_027328.1	21696929	21697291	+	0	NA	exon (106590347, exon 15 of 15)	-exon (106590347, exon 15 of 15)	29418	106590347	106590347	XM_014181270	NA	NA	NA	NA	NA	protein_coding
Interval_166836	NC_027326.1	10550229	10550665	+	0	NA	intron (106588374, intron 2 of 17)	-intron (106588374, intron 2 of 17)	4940	106588374	106588374	XM_014177282	NA	NA	NA	NA	NA	protein_coding
Interval_86691	NC_027311.1	88637128	88637286	+	0	NA	Intergenic	Intergenic	14352	106566222	106566222	XR_001319810	NA	NA	NA	NA	NA	lncRNA
Interval_180274	NW_012347930.1	3966	4390	+	0	NA	NA	NA	NA	NA	NA	NA	NA	NA	NA	NA	NA	NA
Interval_169479	NC_027327.1	1064289	1064441	+	0	NA	intron (100196890, intron 2 of 15)	-intron (100196890, intron 2 of 13)	818	100196890	100196890	NM_001141911	NA	NA	NA	NA	NA	protein_coding
Interval_70099	NC_027309.1	92463725	92464084	+	0	NA	TTS (106561285)	-TTS (106561285)	-2148	106561282	106561282	XM_014125056	NA	NA	NA	NA	NA	protein_coding
Interval_21426	NC_027302.1	37334180	37334820	+	0	NA	Intergenic	Intergenic	-8076	106600066	106600066	XM_014191406	NA	NA	NA	NA	NA	protein_coding
Interval_188205	NW_012355338.1	3352	3912	+	0	NA	promoter-TSS (106595349)	-promoter-TSS (106595349)	-333	106595349	106595349	XM_014186719	NA	NA	NA	NA	NA	protein_coding
Interval_76756	NC_027310.1	61402216	61402614	+	0	NA	Intergenic	Intergenic	-23086	106563145	106563145	XM_014128411	NA	NA	NA	NA	NA	protein_coding
Interval_108746	NC_027314.1	67037479	67037647	+	0	NA	Intergenic	Intergenic	-10888	100196619	100196619	NM_001141648	NA	NA	NA	NA	NA	protein_coding
Interval_70913	NC_027309.1	100482253	100482543	+	0	NA	exon (100380493, exon 1 of 8)	-exon (100380493, exon 1 of 8)	576	100380493	100380493	NM_001173778	NA	NA	NA	NA	NA	protein_coding
Interval_19355	NC_027302.1	12346317	12346446	+	0	NA	intron (106598915, intron 3 of 5)	-intron (106598915, intron 2 of 4)	6861	106598915	106598915	XM_014189939	NA	NA	NA	NA	NA	protein_coding
Interval_66116	NC_027309.1	43601269	43601495	+	0	NA	intron (106560507, intron 2 of 4)	-intron (106560507, intron 2 of 4)	1434	106560507	106560507	XR_001318615	NA	NA	NA	NA	NA	lncRNA
Interval_108391	NC_027314.1	63515932	63516146	+	0	NA	TTS (106572269)	-TTS (106572269)	9816	106572269	106572269	XM_014146323	NA	NA	NA	NA	NA	protein_coding
Interval_152077	NC_027322.1	14611048	14611326	+	0	NA	intron (106584188, intron 1 of 4)	-intron (106584188, intron 1 of 4)	428	106584188	106584188	XM_014169176	NA	NA	NA	NA	NA	protein_coding
Interval_3571	NC_027300.1	44661506	44661646	+	0	NA	exon (106602988, exon 11 of 19)	-exon (106602988, exon 11 of 19)	16043	106602988	106602988	XM_014196090	NA	NA	NA	NA	NA	protein_coding
Interval_129866	NC_027318.1	10880422	10880741	+	0	NA	intron (106578449, intron 35 of 36)	-intron (106578449, intron 36 of 37)	39543	106578448	106578448	XM_014157250	NA	NA	NA	NA	NA	protein_coding
Interval_85481	NC_027311.1	73578262	73578433	+	0	NA	exon (106565728, exon 13 of 24)	-exon (106565728, exon 13 of 24)	104769	106565728	106565728	XM_014133153	NA	NA	NA	NA	NA	protein_coding
Interval_157354	NC_027323.1	30828235	30828554	+	0	NA	Intergenic	Intergenic	-2407	106585637	106585637	XM_014172057	NA	NA	NA	NA	NA	protein_coding
Interval_550	NC_027300.1	8401115	8401325	+	0	NA	Intergenic	Intergenic	-20589	106610065	106610065	XM_014209237	NA	NA	NA	NA	NA	protein_coding
Interval_145463	NC_027320.1	46932697	46932845	+	0	NA	Intergenic	Intergenic	115215	106582418	106582418	XR_001323302	NA	NA	NA	NA	NA	lncRNA
Interval_16611	NC_027301.1	45273816	45274105	+	0	NA	intron (106588180, intron 1 of 16)	-intron (106588180, intron 3 of 18)	11839	106588180	106588180	XM_014176922	NA	NA	NA	NA	NA	protein_coding
Interval_134398	NC_027318.1	73243983	73244581	+	0	NA	exon (106579638, exon 1 of 13)	-exon (106579638, exon 1 of 13)	245	106579638	106579638	XM_014159742	NA	NA	NA	NA	NA	protein_coding
Interval_125135	NC_027317.1	18311098	18311775	+	0	NA	intron (106577007, intron 1 of 3)	-intron (106577007, intron 1 of 4)	2268	106577007	106577007	XM_014154643	NA	NA	NA	NA	NA	protein_coding
Interval_60438	NC_027308.1	113429570	113429876	+	0	NA	TTS (106612805)	-TTS (106612805)	3239	106612805	106612805	XR_001330372	NA	NA	NA	NA	NA	lncRNA
Interval_145439	NC_027320.1	46696354	46696742	+	0	NA	exon (106582410, exon 6 of 12)	-exon (106582410, exon 6 of 12)	-13194	106582411	106582411	XM_014165505	NA	NA	NA	NA	NA	protein_coding
Interval_40705	NC_027305.1	33796919	33797015	+	0	NA	promoter-TSS (106607152)	-promoter-TSS (106607152)	-77	106607152	106607152	XM_014203787	NA	NA	NA	NA	NA	protein_coding
Interval_126090	NC_027317.1	30112390	30112915	+	0	NA	intron (106577247, intron 1 of 3)	-intron (106577247, intron 1 of 3)	26488	106577247	106577247	XM_014155173	NA	NA	NA	NA	NA	protein_coding
Interval_108201	NC_027314.1	61881197	61881403	+	0	NA	Intergenic	Intergenic	-9091	106571943	106571943	XM_014145535	NA	NA	NA	NA	NA	protein_coding
Interval_130658	NC_027318.1	22410758	22410925	+	0	NA	Intergenic	Intergenic	190920	trnaa-ugc_287	trnaa-ugc_287	trnaa-ugc_287	NA	NA	NA	NA	NA	tRNA
Interval_168678	NC_027326.1	32075081	32075224	+	0	NA	intron (106588979, intron 4 of 21)	-intron (106588979, intron 4 of 21)	1180	106588979	106588979	XM_014178573	NA	NA	NA	NA	NA	protein_coding
Interval_160462	NC_027324.1	27061534	27062143	+	0	NA	intron (106586465, intron 3 of 16)	-intron (106586465, intron 3 of 16)	-3183	106586466	106586466	XR_001324200	NA	NA	NA	NA	NA	lncRNA
Interval_180953	NW_012348348.1	1223	1716	+	0	NA	Intergenic	Intergenic	8398	106592516	106592516	XM_014183860	NA	NA	NA	NA	NA	protein_coding
Interval_13534	NC_027301.1	9758649	9758830	+	0	NA	intron (106576393, intron 1 of 3)	-intron (106576393, intron 1 of 3)	-6184	106576409	106576409	XR_001321942	NA	NA	NA	NA	NA	lncRNA
Interval_120514	NC_027316.1	21092444	21093846	+	0	NA	intron (106575648, intron 1 of 1)	-intron (106575648, intron 1 of 1)	2119	106575648	106575648	XM_014152264	NA	NA	NA	NA	NA	protein_coding
Interval_105831	NC_027314.1	31398297	31398937	+	0	NA	promoter-TSS (106571361)	-promoter-TSS (106571361)	-531	106571361	106571361	XM_014144366	NA	NA	NA	NA	NA	protein_coding
Interval_148529	NC_027321.1	29171915	29172203	+	0	NA	intron (106583200, intron 7 of 18)	-intron (106583200, intron 7 of 18)	7006	106583200	106583200	XM_014167107	NA	NA	NA	NA	NA	protein_coding
Interval_76518	NC_027310.1	58700566	58700961	+	0	NA	intron (106563018, intron 7 of 7)	-intron (106563018, intron 13 of 13)	8442	106563018	106563018	XM_014128208	NA	NA	NA	NA	NA	protein_coding
Interval_53149	NC_027308.1	22951343	22952089	+	0	NA	promoter-TSS (106611026)	-promoter-TSS (106611026)	11596	106611029	106611029	XM_014210839	NA	NA	NA	NA	NA	protein_coding
Interval_160251	NC_027324.1	23451517	23452421	+	0	NA	promoter-TSS (106586435)	-promoter-TSS (106586435)	-54	106586435	106586435	XR_001324189	NA	NA	NA	NA	NA	lncRNA
Interval_51426	NC_027307.1	24285729	24285865	+	0	NA	intron (106610496, intron 1 of 5)	-intron (106610496, intron 1 of 5)	-3103	trnaa-ugc_125	trnaa-ugc_125	trnaa-ugc_125	NA	NA	NA	NA	NA	tRNA
Interval_189032	NW_012356693.1	4345	4430	+	0	NA	NA	NA	NA	NA	NA	NA	NA	NA	NA	NA	NA	NA
Interval_167452	NC_027326.1	17700741	17700905	+	0	NA	exon (106588604, exon 3 of 4)	-exon (106588604, exon 3 of 4)	1623	106588604	106588604	XM_014177760	NA	NA	NA	NA	NA	protein_coding
Interval_134519	NC_027318.1	74430547	74431575	+	0	NA	promoter-TSS (106579616)	-promoter-TSS (106579616)	323	106579616	106579616	XM_014159705	NA	NA	NA	NA	NA	protein_coding
Interval_165451	NC_027325.1	39607068	39608146	+	0	NA	Intergenic	Intergenic	-15032	106587875	106587875	XM_014176532	NA	NA	NA	NA	NA	protein_coding
Interval_14161	NC_027301.1	16238342	16238720	+	0	NA	intron (106579063, intron 1 of 15)	-intron (106579063, intron 2 of 16)	-109234	106579063	106579063	XM_014158632	NA	NA	NA	NA	NA	protein_coding
Interval_161967	NC_027324.1	44872956	44874119	+	0	NA	exon (106586857, exon 1 of 7)	-exon (106586857, exon 1 of 7)	105	106586857	106586857	XM_014174581	NA	NA	NA	NA	NA	protein_coding
Interval_140427	NC_027319.1	61596282	61596409	+	0	NA	intron (106581108, intron 30 of 32)	-intron (106581108, intron 31 of 32)	11426	106581109	106581109	XM_014162860	NA	NA	NA	NA	NA	protein_coding
Interval_141454	NC_027319.1	72741962	72742462	+	0	NA	Intergenic	Intergenic	13335	106581379	106581379	XM_014163398	NA	NA	NA	NA	NA	protein_coding
Interval_118555	NC_027315.1	83340369	83340549	+	0	NA	Intergenic	Intergenic	-1967	106574970	106574970	XM_014151105	NA	NA	NA	NA	NA	protein_coding
Interval_63662	NC_027309.1	15674867	15675073	+	0	NA	Intergenic	Intergenic	-23768	106613654	106613654	XM_014216143	NA	NA	NA	NA	NA	protein_coding
Interval_104545	NC_027314.1	15732761	15733950	+	0	NA	intron (106571047, intron 1 of 9)	-intron (106571047, intron 1 of 9)	575	106571047	106571047	XM_014143703	NA	NA	NA	NA	NA	protein_coding
Interval_157854	NC_027323.1	37852046	37852128	+	0	NA	exon (106585821, exon 5 of 8)	-exon (106585821, exon 5 of 8)	1908	106585821	106585821	XR_001324074	NA	NA	NA	NA	NA	lncRNA
Interval_78707	NC_027310.1	82845208	82845337	+	0	NA	exon (100329180, exon 23 of 23)	-exon (100329180, exon 23 of 23)	10741	100329180	100329180	NM_001171807	NA	NA	NA	NA	NA	protein_coding
Interval_135702	NC_027319.1	10418801	10419171	+	0	NA	Intergenic	Intergenic	-171154	106580140	106580140	XM_014160858	NA	NA	NA	NA	NA	protein_coding
Interval_174562	NC_027328.1	28290903	28291269	+	0	NA	intron (106590542, intron 12 of 22)	-intron (106590542, intron 12 of 22)	47491	106590542	106590542	XM_014181650	NA	NA	NA	NA	NA	protein_coding
Interval_90698	NC_027312.1	43969448	43970121	+	0	NA	Intergenic	Intergenic	211074	106567359	106567359	XM_014136509	NA	NA	NA	NA	NA	protein_coding
Interval_159187	NC_027324.1	12013776	12014056	+	0	NA	Intergenic	Intergenic	-24930	106586171	106586171	XM_014173109	NA	NA	NA	NA	NA	protein_coding
Interval_9677	NC_027300.1	126965596	126965944	+	0	NA	intron (106565912, intron 11 of 22)	-intron (106565912, intron 11 of 22)	53952	106565915	106565915	XM_014133617	NA	NA	NA	NA	NA	protein_coding
Interval_199171	NW_012496804.1	719	1094	+	0	NA	NA	NA	NA	NA	NA	NA	NA	NA	NA	NA	NA	NA
Interval_132333	NC_027318.1	48875819	48876022	+	0	NA	intron (106579017, intron 1 of 8)	-intron (106579017, intron 1 of 8)	21496	106579017	106579017	XM_014158416	NA	NA	NA	NA	NA	protein_coding
Interval_113742	NC_027315.1	24869129	24869254	+	0	NA	Intergenic	Intergenic	-35719	106573450	106573450	XM_014148509	NA	NA	NA	NA	NA	protein_coding
Interval_49031	NC_027306.1	48513019	48513472	+	0	NA	Intergenic	Intergenic	94693	106609600	106609600	XM_014208553	NA	NA	NA	NA	NA	protein_coding
Interval_28328	NC_027303.1	38607279	38607395	+	0	NA	Intergenic	Intergenic	-19407	106603203	106603203	XM_014196534	NA	NA	NA	NA	NA	protein_coding
Interval_69850	NC_027309.1	88934534	88934694	+	0	NA	intron (106561326, intron 3 of 8)	-intron (106561326, intron 3 of 7)	16158	100195254	100195254	XM_014125034	NA	NA	NA	NA	NA	protein_coding
Interval_97296	NC_027313.1	18273907	18274047	+	0	NA	promoter-TSS (106568843)	-promoter-TSS (106568843)	-544	106568843	106568843	XM_014139564	NA	NA	NA	NA	NA	protein_coding
Interval_8179	NC_027300.1	110662418	110662565	+	0	NA	exon (106561608, exon 16 of 16)	-exon (106561608, exon 16 of 16)	-3656	106561591	106561591	XM_014125711	NA	NA	NA	NA	NA	protein_coding
Interval_78581	NC_027310.1	81328482	81329065	+	0	NA	exon (106563693, exon 1 of 4)	-exon (106563693, exon 1 of 4)	119	106563693	106563693	XR_001319302	NA	NA	NA	NA	NA	lncRNA
Interval_123982	NC_027317.1	3231939	3232133	+	0	NA	exon (100196663, exon 11 of 11)	-exon (100196663, exon 11 of 11)	-18906	106576879	106576879	XM_014154388	NA	NA	NA	NA	NA	protein_coding
Interval_104416	NC_027314.1	13484624	13485930	+	0	NA	promoter-TSS (106571013)	-promoter-TSS (106571013)	-195	106571014	106571014	XM_014143636	NA	NA	NA	NA	NA	protein_coding
Interval_144905	NC_027320.1	40306631	40306791	+	0	NA	intron (106582301, intron 35 of 90)	-intron (106582301, intron 34 of 90)	25130	trnaa-ugc_311	trnaa-ugc_311	trnaa-ugc_311	NA	NA	NA	NA	NA	tRNA
Interval_42622	NC_027305.1	56077687	56078020	+	0	NA	intron (100380760, intron 5 of 16)	-intron (100380760, intron 5 of 22)	24759	100380760	100380760	XM_014205086	NA	NA	NA	NA	NA	protein_coding
Interval_110196	NC_027314.1	82254459	82254825	+	0	NA	intron (106572445, intron 1 of 9)	-intron (106572445, intron 1 of 9)	5828	106572445	106572445	XM_014146630	NA	NA	NA	NA	NA	protein_coding
Interval_105594	NC_027314.1	29359998	29360102	+	0	NA	TTS (106571322)	-TTS (106571322)	17444	106571322	106571322	XM_014144260	NA	NA	NA	NA	NA	protein_coding
Interval_162008	NC_027324.1	46133605	46133694	+	0	NA	Intergenic	Intergenic	-37446	106586865	106586865	XM_014174589	NA	NA	NA	NA	NA	protein_coding
Interval_176011	NW_012343286.1	64008	65127	+	0	NA	Intergenic	Intergenic	-7919	100196753	100196753	NM_001141775	NA	NA	NA	NA	NA	protein_coding
Interval_25254	NC_027302.1	87753862	87753956	+	0	NA	exon (106601961, exon 2 of 10)	-exon (106601961, exon 2 of 10)	7159	106601961	106601961	XM_014194404	NA	NA	NA	NA	NA	protein_coding
Interval_138284	NC_027319.1	40915084	40915272	+	0	NA	intron (106580631, intron 1 of 10)	-intron (106580631, intron 1 of 11)	28510	106580631	106580631	XM_014161891	NA	NA	NA	NA	NA	protein_coding
Interval_126442	NC_027317.1	35355125	35355483	+	0	NA	TTS (106577355)	-TTS (106577355)	6206	106577355	106577355	XM_014155317	NA	NA	NA	NA	NA	protein_coding
Interval_18267	NC_027301.1	69594478	69594807	+	0	NA	promoter-TSS (106594622)	-promoter-TSS (106594622)	802	106594613	106594613	XM_014186025	NA	NA	NA	NA	NA	protein_coding
Interval_197131	NW_012431481.1	351	534	+	0	NA	NA	NA	NA	NA	NA	NA	NA	NA	NA	NA	NA	NA
Interval_45355	NC_027306.1	5067848	5068042	+	0	NA	Intergenic	Intergenic	-5272	106608526	106608526	XR_001329535	NA	NA	NA	NA	NA	lncRNA
Interval_40011	NC_027305.1	25826769	25826867	+	0	NA	Intergenic	Intergenic	-3175	106606928	106606928	XM_014203416	NA	NA	NA	NA	NA	protein_coding
Interval_186308	NW_012353022.1	9817	10143	+	0	NA	promoter-TSS (106594559)	-promoter-TSS (106594559)	-50	106594559	106594559	XM_014185925	NA	NA	NA	NA	NA	protein_coding
Interval_98584	NC_027313.1	33885916	33886522	+	0	NA	exon (106569384, exon 1 of 4)	-exon (106569384, exon 1 of 4)	13860	106569384	106569384	XM_014140710	NA	NA	NA	NA	NA	protein_coding
Interval_82716	NC_027311.1	45207644	45207729	+	0	NA	Intergenic	Intergenic	-2223	106565153	106565153	XM_014131955	NA	NA	NA	NA	NA	protein_coding
Interval_171245	NC_027327.1	22210013	22210214	+	0	NA	intron (106589731, intron 10 of 27)	-intron (106589731, intron 10 of 27)	-13368	106589733	106589733	XM_014180009	NA	NA	NA	NA	NA	protein_coding
Interval_13669	NC_027301.1	11173643	11174694	+	0	NA	TTS (106576897)	-TTS (106576897)	419	106576921	106576921	XM_014154457	NA	NA	NA	NA	NA	protein_coding
Interval_136017	NC_027319.1	14911003	14911311	+	0	NA	intron (106580067, intron 2 of 5)	-intron (106580067, intron 2 of 5)	3697	106580067	106580067	XM_014160682	NA	NA	NA	NA	NA	protein_coding
Interval_11402	NC_027300.1	145633481	145633719	+	0	NA	intron (106570461, intron 1 of 1)	-intron (106570461, intron 1 of 1)	1477	106570461	106570461	XM_014142827	NA	NA	NA	NA	NA	protein_coding
Interval_6791	NC_027300.1	92067397	92067778	+	0	NA	intron (100195137, intron 5 of 13)	-intron (100195137, intron 5 of 13)	10475	100195137	100195137	NM_001140166	NA	NA	NA	NA	NA	protein_coding
Interval_174347	NC_027328.1	26300291	26300459	+	0	NA	promoter-TSS (106590458)	-promoter-TSS (106590458)	-164	106590458	106590458	XM_014181516	NA	NA	NA	NA	NA	protein_coding
Interval_177616	NW_012344388.1	37317	37529	+	0	NA	NA	NA	NA	NA	NA	NA	NA	NA	NA	NA	NA	NA
Interval_149291	NC_027321.1	38714131	38714498	+	0	NA	intron (106583528, intron 2 of 28)	-intron (106583528, intron 2 of 28)	67784	106583528	106583528	XM_014167823	NA	NA	NA	NA	NA	protein_coding
Interval_63877	NC_027309.1	17656005	17656989	+	0	NA	promoter-TSS (106613717)	-promoter-TSS (106613717)	89	106613717	106613717	XM_014216255	NA	NA	NA	NA	NA	protein_coding
Interval_195044	NW_012392059.1	1352	1810	+	0	NA	NA	NA	NA	NA	NA	NA	NA	NA	NA	NA	NA	NA
Interval_6852	NC_027300.1	92696661	92697674	+	0	NA	promoter-TSS (106612630)	-promoter-TSS (106612630)	-135	106612630	106612630	XM_014213985	NA	NA	NA	NA	NA	protein_coding
Interval_200952	NW_012556571.1	253	523	+	0	NA	NA	NA	NA	NA	NA	NA	NA	NA	NA	NA	NA	NA
Interval_70173	NC_027309.1	93260531	93260922	+	0	NA	intron (106561274, intron 11 of 12)	-intron (106561274, intron 11 of 12)	51011	106561274	106561274	XM_014125049	NA	NA	NA	NA	NA	protein_coding
Interval_236	NC_027300.1	4177137	4177255	+	0	NA	intron (106601952, intron 14 of 28)	-intron (106601952, intron 14 of 29)	37262	106601952	106601952	XM_014194488	NA	NA	NA	NA	NA	protein_coding
Interval_131334	NC_027318.1	34667228	34667406	+	0	NA	intron (106578763, intron 5 of 8)	-intron (106578763, intron 5 of 8)	6816	106578763	106578763	XM_014157909	NA	NA	NA	NA	NA	protein_coding
Interval_68985	NC_027309.1	79836724	79837189	+	0	NA	intron (106560839, intron 1 of 7)	-intron (106560839, intron 1 of 7)	29121	106560839	106560839	XM_014124198	NA	NA	NA	NA	NA	protein_coding
Interval_84731	NC_027311.1	65975835	65975926	+	0	NA	Intergenic	Intergenic	140770	100196563	100196563	NM_001141592	NA	NA	NA	NA	NA	protein_coding
Interval_190541	NW_012360019.1	6183	6961	+	0	NA	NA	NA	NA	NA	NA	NA	NA	NA	NA	NA	NA	NA
Interval_99309	NC_027313.1	42096546	42097684	+	0	NA	intron (106569631, intron 1 of 24)	-intron (106569631, intron 1 of 24)	508	106569631	106569631	XM_014141184	NA	NA	NA	NA	NA	protein_coding
Interval_164296	NC_027325.1	25758247	25758366	+	0	NA	exon (106587490, exon 4 of 5)	-exon (106587490, exon 4 of 5)	1433	106587490	106587490	XM_014175924	NA	NA	NA	NA	NA	protein_coding
Interval_138971	NC_027319.1	47940421	47940667	+	0	NA	intron (106580806, intron 1 of 7)	-intron (106580806, intron 1 of 7)	303142	106580805	106580805	XR_001322967	NA	NA	NA	NA	NA	lncRNA
Interval_62149	NC_027308.1	133498024	133498217	+	0	NA	intron (106613256, intron 7 of 12)	-intron (106613256, intron 7 of 12)	14511	106613255	106613255	XM_014215339	NA	NA	NA	NA	NA	protein_coding
Interval_161620	NC_027324.1	40301376	40301655	+	0	NA	intron (106586786, intron 11 of 26)	-intron (106586786, intron 12 of 28)	-23643	106586789	106586789	XM_014174444	NA	NA	NA	NA	NA	protein_coding
Interval_92563	NC_027312.1	69306268	69306403	+	0	NA	TTS (106567671)	-TTS (106567671)	21302	106567671	106567671	XM_014137228	NA	NA	NA	NA	NA	protein_coding
Interval_75957	NC_027310.1	51588772	51589013	+	0	NA	Intergenic	Intergenic	17907	106562945	106562945	XM_014128074	NA	NA	NA	NA	NA	protein_coding
Interval_148687	NC_027321.1	31493964	31494418	+	0	NA	exon (106583167, exon 5 of 5)	-exon (106583167, exon 5 of 5)	2356	106583167	106583167	XM_014167033	NA	NA	NA	NA	NA	protein_coding
Interval_61597	NC_027308.1	126696853	126696997	+	0	NA	Intergenic	Intergenic	61090	106613156	106613156	XM_014215147	NA	NA	NA	NA	NA	protein_coding
Interval_58992	NC_027308.1	99823089	99823196	+	0	NA	intron (106612745, intron 2 of 2)	-intron (106612745, intron 2 of 2)	15453	106612745	106612745	XM_014214202	NA	NA	NA	NA	NA	protein_coding
Interval_172039	NC_027327.1	33766146	33766308	+	0	NA	Intergenic	Intergenic	194958	106589917	106589917	XM_014180365	NA	NA	NA	NA	NA	protein_coding
Interval_194812	NW_012389083.1	386	575	+	0	NA	NA	NA	NA	NA	NA	NA	NA	NA	NA	NA	NA	NA
Interval_60427	NC_027308.1	113354632	113354796	+	0	NA	intron (106612808, intron 1 of 6)	-intron (106612808, intron 1 of 6)	11087	trnaa-ugc_143	trnaa-ugc_143	trnaa-ugc_143	NA	NA	NA	NA	NA	tRNA
Interval_30326	NC_027303.1	64181257	64181397	+	0	NA	intron (106603748, intron 6 of 10)	-intron (106603748, intron 5 of 9)	16624	106603748	106603748	XM_014197804	NA	NA	NA	NA	NA	protein_coding
Interval_80304	NC_027311.1	14793550	14793646	+	0	NA	intron (106564534, intron 11 of 11)	-intron (106564534, intron 11 of 11)	-1570	106564535	106564535	XM_014130665	NA	NA	NA	NA	NA	protein_coding
Interval_146880	NC_027321.1	10313100	10313309	+	0	NA	promoter-TSS (106582755)	-promoter-TSS (106582755)	1	106582755	106582755	XM_014166145	NA	NA	NA	NA	NA	protein_coding
Interval_89497	NC_027312.1	32501006	32501098	+	0	NA	intron (106566983, intron 1 of 11)	-intron (106566983, intron 1 of 11)	5521	106566983	106566983	XM_014135703	NA	NA	NA	NA	NA	protein_coding
Interval_117913	NC_027315.1	74856284	74857403	+	0	NA	exon (106574649, exon 1 of 4)	-exon (106574649, exon 1 of 4)	318	106574649	106574649	XM_014150641	NA	NA	NA	NA	NA	protein_coding
Interval_46043	NC_027306.1	14108980	14109680	+	0	NA	intron (106608616, intron 2 of 12)	-intron (106608616, intron 2 of 12)	6380	106608616	106608616	XM_014206661	NA	NA	NA	NA	NA	protein_coding
Interval_110041	NC_027314.1	80860846	80861604	+	0	NA	promoter-TSS (106572395)	-promoter-TSS (106572395)	-401	106572397	106572397	XR_001321115	NA	NA	NA	NA	NA	lncRNA
Interval_69858	NC_027309.1	88984697	88984876	+	0	NA	intron (100286559, intron 2 of 11)	-intron (100286559, intron 2 of 11)	-34014	100195254	100195254	XM_014125034	NA	NA	NA	NA	NA	protein_coding
Interval_158352	NC_027323.1	43871259	43871517	+	0	NA	Intergenic	Intergenic	12007	106585929	106585929	XM_014172671	NA	NA	NA	NA	NA	protein_coding
Interval_22963	NC_027302.1	59035639	59035994	+	0	NA	intron (106600981, intron 4 of 6)	-intron (106600981, intron 4 of 6)	-7296	106600982	106600982	XR_001327926	NA	NA	NA	NA	NA	lncRNA
Interval_20997	NC_027302.1	32736178	32736446	+	0	NA	Intergenic	Intergenic	19619	106600437	106600437	XR_001327809	NA	NA	NA	NA	NA	lncRNA
Interval_108141	NC_027314.1	61384777	61385088	+	0	NA	intron (106571930, intron 2 of 31)	-intron (106571930, intron 2 of 31)	2912	106571930	106571930	XM_014145500	NA	NA	NA	NA	NA	protein_coding
Interval_47388	NC_027306.1	31975930	31976067	+	0	NA	intron (106609109, intron 6 of 13)	-intron (106609109, intron 6 of 13)	35956	106609109	106609109	XM_014207530	NA	NA	NA	NA	NA	protein_coding
Interval_30494	NC_027303.1	67311129	67311275	+	0	NA	promoter-TSS (106603792)	-promoter-TSS (106603792)	59028	106603792	106603792	XM_014197899	NA	NA	NA	NA	NA	protein_coding
Interval_198285	NW_012465625.1	444	622	+	0	NA	NA	NA	NA	NA	NA	NA	NA	NA	NA	NA	NA	NA
Interval_59743	NC_027308.1	106956882	106957950	+	0	NA	intron (106612568, intron 1 of 10)	-intron (106612568, intron 1 of 12)	246	106612568	106612568	XM_014213844	NA	NA	NA	NA	NA	protein_coding
Interval_46046	NC_027306.1	14114038	14114354	+	0	NA	intron (106608616, intron 2 of 12)	-intron (106608616, intron 2 of 12)	11246	106608616	106608616	XM_014206661	NA	NA	NA	NA	NA	protein_coding
Interval_50445	NC_027307.1	9328675	9328805	+	0	NA	intron (106610116, intron 1 of 2)	-intron (106610067, intron 2 of 8)	-7957	106610153	106610153	XR_001329855	NA	NA	NA	NA	NA	lncRNA
Interval_106892	NC_027314.1	43637985	43638489	+	0	NA	intron (106571645, intron 1 of 1)	-intron (106571645, intron 1 of 1)	176	106571645	106571645	XM_014144952	NA	NA	NA	NA	NA	protein_coding
Interval_130748	NC_027318.1	25163862	25164254	+	0	NA	Intergenic	Intergenic	-38126	106578586	106578586	XM_014157572	NA	NA	NA	NA	NA	protein_coding
Interval_100146	NC_027313.1	54232426	54232580	+	0	NA	intron (106570075, intron 10 of 15)	-intron (106570075, intron 10 of 15)	83085	106570075	106570075	XM_014142037	NA	NA	NA	NA	NA	protein_coding
Interval_165441	NC_027325.1	39449030	39449231	+	0	NA	intron (100196617, intron 1 of 9)	-intron (100196617, intron 1 of 9)	550	100196617	100196617	NM_001141646	NA	NA	NA	NA	NA	protein_coding
Interval_137651	NC_027319.1	32267683	32268014	+	0	NA	intron (106580465, intron 8 of 10)	-intron (106580465, intron 8 of 10)	13972	106580467	106580467	XM_014161570	NA	NA	NA	NA	NA	protein_coding
Interval_176688	NW_012343592.1	38723	38968	+	0	NA	exon (106591237, exon 2 of 3)	-exon (106591237, exon 2 of 3)	3145	106591237	106591237	XR_001325253	NA	NA	NA	NA	NA	lncRNA
Interval_142113	NC_027319.1	81998632	81998807	+	0	NA	Intergenic	Intergenic	9078	106581547	106581547	XM_014163663	NA	NA	NA	NA	NA	protein_coding
Interval_51321	NC_027307.1	22279124	22280265	+	0	NA	promoter-TSS (trnal-cag_5)	-promoter-TSS (trnal-cag_5)	-142	trnal-cag_5	trnal-cag_5	trnal-cag_5	NA	NA	NA	NA	NA	tRNA
Interval_81479	NC_027311.1	28774030	28774347	+	0	NA	intron (100286710, intron 6 of 16)	-intron (100286710, intron 7 of 19)	46512	106564806	106564806	XR_001319547	NA	NA	NA	NA	NA	lncRNA
Interval_26359	NC_027303.1	13003243	13003893	+	0	NA	intron (106602404, intron 5 of 6)	-intron (100306737, intron 5 of 5)	-12333	106602433	106602433	XM_014195070	NA	NA	NA	NA	NA	protein_coding
Interval_34947	NC_027304.1	41959102	41959245	+	0	NA	intron (106604958, intron 2 of 20)	-intron (106604958, intron 2 of 21)	41799	106604958	106604958	XM_014200134	NA	NA	NA	NA	NA	protein_coding
Interval_104554	NC_027314.1	16187168	16187844	+	0	NA	Intergenic	Intergenic	-3274	106571053	106571053	XM_014143708	NA	NA	NA	NA	NA	protein_coding
Interval_11973	NC_027300.1	150630696	150631487	+	0	NA	Intergenic	Intergenic	-5075	106571936	106571936	XM_014145606	NA	NA	NA	NA	NA	protein_coding
Interval_69091	NC_027309.1	80905025	80905402	+	0	NA	intron (106560810, intron 12 of 20)	-intron (106560810, intron 12 of 20)	7233	106560810	106560810	XM_014124135	NA	NA	NA	NA	NA	protein_coding
Interval_173869	NC_027328.1	21012397	21012754	+	0	NA	intron (106590334, intron 5 of 11)	-intron (106590334, intron 5 of 11)	16982	106590334	106590334	XM_014181227	NA	NA	NA	NA	NA	protein_coding
Interval_175105	NC_027328.1	39363357	39363974	+	0	NA	promoter-TSS (106590681)	-promoter-TSS (106590681)	-476	106590681	106590681	XM_014181839	NA	NA	NA	NA	NA	protein_coding
Interval_2600	NC_027300.1	32461514	32461703	+	0	NA	intron (106601235, intron 17 of 19)	-intron (106601235, intron 18 of 20)	-48402	106601245	106601245	XR_001327987	NA	NA	NA	NA	NA	lncRNA
Interval_46068	NC_027306.1	14349739	14349828	+	0	NA	Intergenic	Intergenic	-5362	106608615	106608615	XM_014206657	NA	NA	NA	NA	NA	protein_coding
Interval_163684	NC_027325.1	19881693	19882271	+	0	NA	intron (106587324, intron 7 of 8)	-intron (106587324, intron 7 of 8)	-52992	106587320	106587320	XM_014175601	NA	NA	NA	NA	NA	protein_coding
Interval_10951	NC_027300.1	140605025	140605260	+	0	NA	Intergenic	Intergenic	26861	106568895	106568895	XM_014139687	NA	NA	NA	NA	NA	protein_coding
Interval_95259	NC_027312.1	98251425	98252050	+	0	NA	Intergenic	Intergenic	14808	106568465	106568465	XR_001320301	NA	NA	NA	NA	NA	lncRNA
Interval_131468	NC_027318.1	36906223	36906359	+	0	NA	Intergenic	Intergenic	53423	trnag-gcc_38	trnag-gcc_38	trnag-gcc_38	NA	NA	NA	NA	NA	tRNA
Interval_7675	NC_027300.1	103761320	103761562	+	0	NA	intron (106560341, intron 2 of 4)	-intron (106560341, intron 2 of 4)	1895	106560341	106560341	XM_014123180	NA	NA	NA	NA	NA	protein_coding
Interval_70022	NC_027309.1	90977786	90977876	+	0	NA	intron (106561306, intron 1 of 3)	-intron (106561306, intron 1 of 4)	-141459	106561306	106561306	XM_014125116	NA	NA	NA	NA	NA	protein_coding
Interval_185208	NW_012351853.1	9466	9647	+	0	NA	TTS (106594101)	-TTS (106594101)	8005	106594101	106594101	XM_014185473	NA	NA	NA	NA	NA	protein_coding
Interval_169762	NC_027327.1	4469253	4469773	+	0	NA	Intergenic	Intergenic	-67024	106589222	106589222	XR_001324801	NA	NA	NA	NA	NA	lncRNA
Interval_196218	NW_012410185.1	992	1766	+	0	NA	NA	NA	NA	NA	NA	NA	NA	NA	NA	NA	NA	NA
Interval_16510	NC_027301.1	44406154	44406338	+	0	NA	intron (106588372, intron 3 of 5)	-intron (106588372, intron 3 of 5)	19033	106588372	106588372	XM_014177285	NA	NA	NA	NA	NA	protein_coding
Interval_18437	NC_027301.1	72401930	72402095	+	0	NA	intron (106595815, intron 5 of 5)	-intron (106595815, intron 5 of 5)	3754	106595815	106595815	XM_014187166	NA	NA	NA	NA	NA	protein_coding
Interval_48581	NC_027306.1	43412782	43412912	+	0	NA	intron (106609416, intron 2 of 6)	-intron (106609416, intron 2 of 6)	-18571	106609417	106609417	XR_001329697	NA	NA	NA	NA	NA	lncRNA
Interval_140717	NC_027319.1	65020116	65020261	+	0	NA	intron (106581247, intron 26 of 40)	-intron (106581247, intron 33 of 47)	54811	trnaa-ugc_298	trnaa-ugc_298	trnaa-ugc_298	NA	NA	NA	NA	NA	tRNA
Interval_58612	NC_027308.1	96183499	96184622	+	0	NA	intron (106612500, intron 1 of 2)	-intron (106612500, intron 1 of 2)	1567	106612500	106612500	XR_001330311	NA	NA	NA	NA	NA	lncRNA
Interval_75350	NC_027310.1	42456783	42456981	+	0	NA	intron (106562773, intron 10 of 11)	-intron (106562773, intron 10 of 11)	10997	106562773	106562773	XM_014127773	NA	NA	NA	NA	NA	protein_coding
Interval_7597	NC_027300.1	102875223	102875350	+	0	NA	exon (106614017, exon 6 of 6)	-exon (106614017, exon 6 of 6)	4549	106614008	106614008	XM_014216902	NA	NA	NA	NA	NA	protein_coding
Interval_200898	NW_012555616.1	476	578	+	0	NA	NA	NA	NA	NA	NA	NA	NA	NA	NA	NA	NA	NA
Interval_104642	NC_027314.1	18092832	18092978	+	0	NA	Intergenic	Intergenic	76500	106571080	106571080	XM_014143747	NA	NA	NA	NA	NA	protein_coding
Interval_102990	NC_027313.1	84144618	84145077	+	0	NA	Intergenic	Intergenic	-38377	106570594	106570594	XM_014143046	NA	NA	NA	NA	NA	protein_coding
Interval_42217	NC_027305.1	51799410	51799525	+	0	NA	intron (106607610, intron 4 of 7)	-intron (106607610, intron 4 of 7)	2085	106607610	106607610	XM_014204754	NA	NA	NA	NA	NA	protein_coding
Interval_129759	NC_027318.1	9435948	9436664	+	0	NA	Intergenic	Intergenic	-6216	106578407	106578407	XM_014157156	NA	NA	NA	NA	NA	protein_coding
Interval_49859	NC_027306.1	58764858	58765147	+	0	NA	exon (106609860, exon 4 of 4)	-exon (106609860, exon 4 of 4)	4666	106609860	106609860	XM_014208882	NA	NA	NA	NA	NA	protein_coding
Interval_174666	NC_027328.1	30248850	30249151	+	0	NA	intron (106590567, intron 3 of 4)	-intron (106590567, intron 3 of 4)	10113	106590580	106590580	XR_001325070	NA	NA	NA	NA	NA	lncRNA
Interval_43953	NC_027305.1	71204460	71204825	+	0	NA	Intergenic	Intergenic	-55546	106608098	106608098	XM_014205811	NA	NA	NA	NA	NA	protein_coding
Interval_180789	NW_012348243.1	8892	9024	+	0	NA	NA	NA	NA	NA	NA	NA	NA	NA	NA	NA	NA	NA
Interval_66538	NC_027309.1	48159783	48159863	+	0	NA	intron (106560582, intron 5 of 19)	-intron (106560582, intron 5 of 20)	107386	106560582	106560582	XM_014123610	NA	NA	NA	NA	NA	protein_coding
Interval_194658	NW_012387505.1	645	843	+	0	NA	NA	NA	NA	NA	NA	NA	NA	NA	NA	NA	NA	NA
Interval_53854	NC_027308.1	33075117	33075382	+	0	NA	intron (106611200, intron 16 of 17)	-intron (106611200, intron 17 of 18)	22171	106611200	106611200	XM_014211167	NA	NA	NA	NA	NA	protein_coding
Interval_197545	NW_012443693.1	1130	1318	+	0	NA	NA	NA	NA	NA	NA	NA	NA	NA	NA	NA	NA	NA
Interval_98875	NC_027313.1	37281991	37283019	+	0	NA	exon (106569493, exon 1 of 17)	-exon (106569493, exon 1 of 17)	541	106569493	106569493	XM_014140889	NA	NA	NA	NA	NA	protein_coding
Interval_99602	NC_027313.1	45411127	45411925	+	0	NA	promoter-TSS (100194550)	-promoter-TSS (100194550)	-132	100194550	100194550	NM_001139636	NA	NA	NA	NA	NA	protein_coding
Interval_26124	NC_027303.1	9111142	9111571	+	0	NA	exon (106602355, exon 1 of 1)	-exon (106602355, exon 1 of 1)	116	106602355	106602355	XM_014194947	NA	NA	NA	NA	NA	protein_coding
Interval_181577	NW_012348752.1	6536	6842	+	0	NA	intron (106592754, intron 1 of 2)	-intron (106592754, intron 1 of 2)	3267	106592754	106592754	XM_014184079	NA	NA	NA	NA	NA	protein_coding
Interval_55592	NC_027308.1	58574118	58574368	+	0	NA	Intergenic	Intergenic	-8084	106611605	106611605	XM_014211994	NA	NA	NA	NA	NA	protein_coding
Interval_93767	NC_027312.1	82016083	82016191	+	0	NA	intron (106567770, intron 1 of 21)	-intron (106567770, intron 1 of 21)	-1771	106567770	106567770	XM_014137489	NA	NA	NA	NA	NA	protein_coding
Interval_181514	NW_012348702.1	4245	4688	+	0	NA	NA	NA	NA	NA	NA	NA	NA	NA	NA	NA	NA	NA
Interval_1216	NC_027300.1	17663679	17663953	+	0	NA	Intergenic	Intergenic	-20548	106573328	106573328	XM_014148406	NA	NA	NA	NA	NA	protein_coding
Interval_85950	NC_027311.1	78035289	78035493	+	0	NA	Intergenic	Intergenic	-6323	106566047	106566047	XM_014133854	NA	NA	NA	NA	NA	protein_coding
Interval_106521	NC_027314.1	38833196	38833810	+	0	NA	intron (106571509, intron 1 of 1)	-intron (106571509, intron 1 of 2)	1771	106571509	106571509	XM_014144680	NA	NA	NA	NA	NA	protein_coding
Interval_66963	NC_027309.1	52901662	52901770	+	0	NA	exon (106560677, exon 1 of 6)	-exon (106560677, exon 1 of 6)	113	106560677	106560677	XM_014123783	NA	NA	NA	NA	NA	protein_coding
Interval_66342	NC_027309.1	46113248	46113389	+	0	NA	Intergenic	Intergenic	12917	106560546	106560546	XM_014123537	NA	NA	NA	NA	NA	protein_coding
Interval_149272	NC_027321.1	38325898	38326129	+	0	NA	promoter-TSS (100196017)	-promoter-TSS (100196017)	-91	100196017	100196017	NM_001141046	NA	NA	NA	NA	NA	protein_coding
Interval_50623	NC_027307.1	11740780	11741012	+	0	NA	intron (100194613, intron 1 of 4)	-intron (100194613, intron 1 of 4)	531	100194613	100194613	NM_001139698	NA	NA	NA	NA	NA	protein_coding
Interval_78938	NC_027310.1	86194077	86194408	+	0	NA	Intergenic	Intergenic	-33417	106563825	106563825	XM_014129724	NA	NA	NA	NA	NA	protein_coding
Interval_107628	NC_027314.1	53973587	53974116	+	0	NA	intron (106571799, intron 1 of 2)	-intron (106571799, intron 1 of 2)	36339	106571799	106571799	XM_014145259	NA	NA	NA	NA	NA	protein_coding
Interval_132280	NC_027318.1	48222413	48222798	+	0	NA	intron (106579009, intron 1 of 3)	-intron (106579009, intron 1 of 3)	42711	106579009	106579009	XR_001322564	NA	NA	NA	NA	NA	lncRNA
Interval_69294	NC_027309.1	82964852	82965248	+	0	NA	intron (106561150, intron 2 of 10)	-intron (106561150, intron 3 of 11)	26062	106561150	106561150	XM_014124804	NA	NA	NA	NA	NA	protein_coding
Interval_93947	NC_027312.1	83913619	83913705	+	0	NA	Intergenic	Intergenic	133037	106568121	106568121	XR_001320232	NA	NA	NA	NA	NA	lncRNA
Interval_56917	NC_027308.1	72484860	72486095	+	0	NA	TTS (106611988)	-TTS (106611988)	7348	106611988	106611988	XM_014212733	NA	NA	NA	NA	NA	protein_coding
Interval_128383	NC_027317.1	61253797	61254128	+	0	NA	intron (106577925, intron 1 of 14)	-intron (106577925, intron 1 of 15)	2160	106577925	106577925	XM_014156392	NA	NA	NA	NA	NA	protein_coding
Interval_90393	NC_027312.1	40964244	40964517	+	0	NA	intron (106567226, intron 2 of 4)	-intron (106567226, intron 1 of 3)	3196	106567226	106567226	XM_014136261	NA	NA	NA	NA	NA	protein_coding
Interval_88474	NC_027312.1	19519867	19520001	+	0	NA	exon (106566743, exon 1 of 4)	-exon (106566743, exon 1 of 4)	523	106566743	106566743	XM_014135092	NA	NA	NA	NA	NA	protein_coding
Interval_61950	NC_027308.1	130830823	130830975	+	0	NA	intron (106613221, intron 6 of 13)	-intron (106613221, intron 6 of 13)	52110	106613221	106613221	XM_014215262	NA	NA	NA	NA	NA	protein_coding
Interval_38657	NC_027305.1	6431571	6431798	+	0	NA	intron (106606374, intron 2 of 3)	-intron (106606374, intron 2 of 3)	-13926	106606371	106606371	XM_014202520	NA	NA	NA	NA	NA	protein_coding
Interval_31241	NC_027303.1	75937535	75937640	+	0	NA	TTS (106603937)	-TTS (106603937)	-14111	106603936	106603936	XM_014198190	NA	NA	NA	NA	NA	protein_coding
Interval_108458	NC_027314.1	64096619	64096737	+	0	NA	intron (106572257, intron 2 of 12)	-intron (106572257, intron 3 of 13)	24639	106572257	106572257	XM_014146303	NA	NA	NA	NA	NA	protein_coding
Interval_23425	NC_027302.1	63493492	63494380	+	0	NA	promoter-TSS (106601088)	-promoter-TSS (106601088)	-65	106601088	106601088	XM_014192999	NA	NA	NA	NA	NA	protein_coding
Interval_6431	NC_027300.1	86422261	86422518	+	0	NA	intron (106611148, intron 12 of 21)	-intron (106611148, intron 15 of 24)	322296	106611185	106611185	XR_001330070	NA	NA	NA	NA	NA	lncRNA
Interval_97367	NC_027313.1	18775821	18775949	+	0	NA	TTS (106568838)	-TTS (106568838)	2053	106568838	106568838	XM_014139552	NA	NA	NA	NA	NA	protein_coding
Interval_48185	NC_027306.1	40076316	40076817	+	0	NA	Intergenic	Intergenic	35551	106609264	106609264	XM_014207868	NA	NA	NA	NA	NA	protein_coding
Interval_133868	NC_027318.1	67900128	67900401	+	0	NA	exon (106579541, exon 2 of 14)	-exon (106579541, exon 2 of 14)	17151	106579541	106579541	XM_014159544	NA	NA	NA	NA	NA	protein_coding
Interval_120079	NC_027316.1	16494667	16495010	+	0	NA	Intergenic	Intergenic	-10676	106575467	106575467	XM_014151974	NA	NA	NA	NA	NA	protein_coding
Interval_112656	NC_027315.1	11142304	11142504	+	0	NA	intron (106573228, intron 2 of 14)	-intron (106573228, intron 2 of 14)	10317	106573228	106573228	XM_014148068	NA	NA	NA	NA	NA	protein_coding
Interval_114339	NC_027315.1	31654742	31655256	+	0	NA	exon (106573708, exon 1 of 7)	-exon (106573708, exon 1 of 7)	248	106573708	106573708	XM_014149002	NA	NA	NA	NA	NA	protein_coding
Interval_100419	NC_027313.1	57055732	57057472	+	0	NA	exon (106570021, exon 1 of 10)	-exon (106570021, exon 1 of 10)	740	106570021	106570021	XM_014141908	NA	NA	NA	NA	NA	protein_coding
Interval_175301	NW_012341880.1	10096	10380	+	0	NA	NA	NA	NA	NA	NA	NA	NA	NA	NA	NA	NA	NA
Interval_185888	NW_012352525.1	1594	1701	+	0	NA	NA	NA	NA	NA	NA	NA	NA	NA	NA	NA	NA	NA
Interval_117479	NC_027315.1	70577499	70577609	+	0	NA	Intergenic	Intergenic	-19776	106574581	106574581	XM_014150557	NA	NA	NA	NA	NA	protein_coding
Interval_119234	NC_027316.1	5817847	5817987	+	0	NA	Intergenic	Intergenic	-181251	106575232	106575232	XM_014151610	NA	NA	NA	NA	NA	protein_coding
Interval_22364	NC_027302.1	52151279	52151388	+	0	NA	exon (106600760, exon 5 of 5)	-exon (106600760, exon 5 of 5)	-22001	106600758	106600758	XM_014192367	NA	NA	NA	NA	NA	protein_coding
Interval_50149	NC_027307.1	3969073	3969286	+	0	NA	Intergenic	Intergenic	-1117	106609977	106609977	XM_014209059	NA	NA	NA	NA	NA	protein_coding
Interval_151550	NC_027322.1	6780791	6780884	+	0	NA	intron (106583986, intron 2 of 4)	-intron (106583986, intron 2 of 4)	40162	106583986	106583986	XM_014168719	NA	NA	NA	NA	NA	protein_coding
Interval_18451	NC_027301.1	72754222	72754597	+	0	NA	Intergenic	Intergenic	-8187	106595890	106595890	XM_014187234	NA	NA	NA	NA	NA	protein_coding
Interval_173134	NC_027328.1	13454447	13454720	+	0	NA	intron (106590174, intron 1 of 22)	-intron (106590174, intron 1 of 23)	-25841	106590174	106590174	XM_014180871	NA	NA	NA	NA	NA	protein_coding
Interval_130790	NC_027318.1	25892667	25893038	+	0	NA	exon (106578620, exon 2 of 8)	-exon (106578620, exon 2 of 8)	903	106578620	106578620	XM_014157633	NA	NA	NA	NA	NA	protein_coding
Interval_60894	NC_027308.1	117717772	117717862	+	0	NA	intron (106612970, intron 1 of 6)	-intron (106612970, intron 1 of 6)	61652	106612970	106612970	XM_014214724	NA	NA	NA	NA	NA	protein_coding
Interval_89776	NC_027312.1	35215386	35215758	+	0	NA	intron (106567057, intron 7 of 89)	-intron (106567057, intron 7 of 89)	31994	106567060	106567060	XM_014135902	NA	NA	NA	NA	NA	protein_coding
Interval_55664	NC_027308.1	59270584	59270682	+	0	NA	intron (106611628, intron 9 of 16)	-intron (106611628, intron 9 of 16)	87060	106611628	106611628	XM_014212033	NA	NA	NA	NA	NA	protein_coding
Interval_18733	NC_027302.1	4488366	4488655	+	0	NA	Intergenic	Intergenic	-9707	100136478	100136478	NM_001123602	NA	NA	NA	NA	NA	protein_coding
Interval_147166	NC_027321.1	12857613	12857877	+	0	NA	intron (106582844, intron 18 of 22)	-intron (106582844, intron 20 of 24)	94401	106582844	106582844	XM_014166348	NA	NA	NA	NA	NA	protein_coding
Interval_136963	NC_027319.1	25340604	25340689	+	0	NA	intron (106580376, intron 2 of 11)	-intron (106580376, intron 2 of 10)	16566	106580376	106580376	XM_014161367	NA	NA	NA	NA	NA	protein_coding
Interval_129471	NC_027318.1	2644278	2644639	+	0	NA	Intergenic	Intergenic	-1873	106578306	106578306	XM_014156988	NA	NA	NA	NA	NA	protein_coding
Interval_189783	NW_012358142.1	4736	5020	+	0	NA	TTS (trnaa-ugc_652)	-TTS (trnaa-ugc_652)	372	trnaa-ugc_652	trnaa-ugc_652	trnaa-ugc_652	NA	NA	NA	NA	NA	tRNA
Interval_124224	NC_027317.1	7050914	7051362	+	0	NA	Intergenic	Intergenic	-6154	106576805	106576805	XM_014154235	NA	NA	NA	NA	NA	protein_coding
Interval_79884	NC_027311.1	8265581	8265796	+	0	NA	Intergenic	Intergenic	-7997	106564298	106564298	XM_014130335	NA	NA	NA	NA	NA	protein_coding
Interval_10434	NC_027300.1	134945598	134945913	+	0	NA	Intergenic	Intergenic	-1258	100380371	100380371	NM_001173656.1_1	NA	NA	NA	NA	NA	protein_coding
Interval_67800	NC_027309.1	66304638	66304964	+	0	NA	intron (106561080, intron 22 of 33)	-intron (106561080, intron 23 of 34)	-13688	106561079	106561079	XM_014124701	NA	NA	NA	NA	NA	protein_coding
Interval_32461	NC_027304.1	10739359	10739914	+	0	NA	TTS (106604272)	-TTS (106604272)	5155	106604272	106604272	XM_014198758	NA	NA	NA	NA	NA	protein_coding
Interval_190898	NW_012360976.1	384	468	+	0	NA	NA	NA	NA	NA	NA	NA	NA	NA	NA	NA	NA	NA
Interval_65954	NC_027309.1	41544497	41544814	+	0	NA	intron (106560463, intron 1 of 14)	-intron (106560463, intron 1 of 15)	235006	100303650	100303650	NM_001164765	NA	NA	NA	NA	NA	protein_coding
Interval_26975	NC_027303.1	20845155	20845317	+	0	NA	Intergenic	Intergenic	-2805	106602764	106602764	XM_014195606	NA	NA	NA	NA	NA	protein_coding
Interval_72142	NC_027309.1	113758199	113758327	+	0	NA	intron (106561818, intron 1 of 14)	-intron (106561818, intron 1 of 14)	1884	106561818	106561818	XM_014126067	NA	NA	NA	NA	NA	protein_coding
Interval_82712	NC_027311.1	45124323	45124461	+	0	NA	intron (106565299, intron 3 of 48)	-intron (106565299, intron 3 of 48)	50786	106565299	106565299	XM_014132244	NA	NA	NA	NA	NA	protein_coding
Interval_144952	NC_027320.1	41325975	41326320	+	0	NA	intron (106582358, intron 8 of 41)	-intron (106582358, intron 8 of 44)	13445	106582359	106582359	XR_001323287	NA	NA	NA	NA	NA	lncRNA
Interval_45658	NC_027306.1	9809976	9810365	+	0	NA	intron (106608584, intron 12 of 22)	-intron (106608584, intron 18 of 28)	-17253	106608602	106608602	XM_014206630	NA	NA	NA	NA	NA	protein_coding
Interval_17271	NC_027301.1	54773786	54774003	+	0	NA	Intergenic	Intergenic	-6897	106589624	106589624	XM_014179836	NA	NA	NA	NA	NA	protein_coding
Interval_57681	NC_027308.1	80734973	80735063	+	0	NA	intron (106612163, intron 10 of 23)	-intron (106612163, intron 10 of 23)	5891	106612163	106612163	XM_014213100	NA	NA	NA	NA	NA	protein_coding
Interval_147323	NC_027321.1	14851619	14851748	+	0	NA	intron (106582863, intron 12 of 57)	-intron (106582863, intron 13 of 63)	50187	106582863	106582863	XM_014166423	NA	NA	NA	NA	NA	protein_coding
Interval_2788	NC_027300.1	35032850	35032959	+	0	NA	intron (106601938, intron 1 of 10)	-intron (106601938, intron 2 of 13)	4542	106601938	106601938	XM_014194421	NA	NA	NA	NA	NA	protein_coding
Interval_145940	NC_027320.1	53645126	53645652	+	0	NA	promoter-TSS (106582515)	-promoter-TSS (106582515)	-279	106582515	106582515	XM_014165689	NA	NA	NA	NA	NA	protein_coding
Interval_81914	NC_027311.1	35460335	35461240	+	0	NA	exon (106565068, exon 1 of 5)	-exon (106565068, exon 1 of 5)	234	106565068	106565068	XM_014131692	NA	NA	NA	NA	NA	protein_coding
Interval_178875	NW_012347252.1	27632	27839	+	0	NA	Intergenic	Intergenic	-2303	106591806	106591806	XM_014183068	NA	NA	NA	NA	NA	protein_coding
Interval_122194	NC_027316.1	41948656	41949173	+	0	NA	Intergenic	Intergenic	-14227	106576194	106576194	XM_014153185	NA	NA	NA	NA	NA	protein_coding
Interval_10971	NC_027300.1	140895125	140895375	+	0	NA	Intergenic	Intergenic	-39196	106568970	106568970	XM_014139887	NA	NA	NA	NA	NA	protein_coding
Interval_40072	NC_027305.1	26609003	26609351	+	0	NA	intron (106606950, intron 2 of 3)	-intron (106606950, intron 2 of 3)	4254	106606950	106606950	XM_014203446	NA	NA	NA	NA	NA	protein_coding
Interval_74083	NC_027310.1	25329545	25329778	+	0	NA	Intergenic	Intergenic	11862	106562369	106562369	XM_014127213	NA	NA	NA	NA	NA	protein_coding
Interval_151257	NC_027322.1	2297623	2297964	+	0	NA	intron (100380511, intron 1 of 8)	-intron (100380511, intron 1 of 9)	866	100380511	100380511	XM_014168528	NA	NA	NA	NA	NA	protein_coding
Interval_85893	NC_027311.1	77607492	77607727	+	0	NA	Intergenic	Intergenic	-33115	106566059	106566059	XM_014133872	NA	NA	NA	NA	NA	protein_coding
Interval_24989	NC_027302.1	83949592	83949957	+	0	NA	promoter-TSS (106601863)	-promoter-TSS (106601863)	-956	106601863	106601863	XM_014194289	NA	NA	NA	NA	NA	protein_coding
Interval_163126	NC_027325.1	13576420	13576618	+	0	NA	intron (106587292, intron 6 of 17)	-intron (106587292, intron 6 of 17)	17285	106587292	106587292	XM_014175543	NA	NA	NA	NA	NA	protein_coding
Interval_52742	NC_027308.1	18660081	18660476	+	0	NA	promoter-TSS (100286474)	-promoter-TSS (100286474)	20	100286474	100286474	NM_001146413	NA	NA	NA	NA	NA	protein_coding
Interval_100213	NC_027313.1	54934095	54934242	+	0	NA	exon (100380769, exon 27 of 27)	-exon (100380769, exon 27 of 27)	-4019	106570054	106570054	XM_014141995	NA	NA	NA	NA	NA	protein_coding
Interval_121672	NC_027316.1	36765195	36765395	+	0	NA	Intergenic	Intergenic	-4345	100196284	100196284	NM_001141313	NA	NA	NA	NA	NA	protein_coding
Interval_197407	NW_012439814.1	683	1191	+	0	NA	NA	NA	NA	NA	NA	NA	NA	NA	NA	NA	NA	NA
Interval_200053	NW_012529678.1	296	1169	+	0	NA	exon (106600039, exon 1 of 2)	-exon (106600039, exon 1 of 2)	722	106600039	106600039	XM_014191373	NA	NA	NA	NA	NA	protein_coding
Interval_132522	NC_027318.1	50841349	50841446	+	0	NA	promoter-TSS (100306765)	-promoter-TSS (100306765)	1684	100306746	100306746	NM_001165285	NA	NA	NA	NA	NA	protein_coding
Interval_118342	NC_027315.1	80258097	80258928	+	0	NA	promoter-TSS (106574885)	-promoter-TSS (106574885)	-127	106574887	106574887	XM_014151019	NA	NA	NA	NA	NA	protein_coding
Interval_51609	NC_027308.1	579313	579822	+	0	NA	exon (106610593, exon 6 of 15)	-exon (106610593, exon 6 of 15)	8491	106610593	106610593	XM_014209986	NA	NA	NA	NA	NA	protein_coding
Interval_116062	NC_027315.1	51692080	51692184	+	0	NA	Intergenic	Intergenic	-273730	106574153	106574153	XM_014149801	NA	NA	NA	NA	NA	protein_coding
Interval_31846	NC_027304.1	689489	689641	+	0	NA	Intergenic	Intergenic	-24475	106604087	106604087	XM_014198475	NA	NA	NA	NA	NA	protein_coding
Interval_152520	NC_027322.1	21002715	21002826	+	0	NA	intron (106584104, intron 52 of 60)	-intron (106584104, intron 54 of 63)	13069	106584106	106584106	XM_014168968	NA	NA	NA	NA	NA	protein_coding
Interval_64909	NC_027309.1	28487193	28487359	+	0	NA	Intergenic	Intergenic	-111800	106613963	106613963	XM_014216828	NA	NA	NA	NA	NA	protein_coding
Interval_159511	NC_027324.1	15399846	15400351	+	0	NA	intron (106586252, intron 9 of 21)	-intron (106586252, intron 9 of 21)	16951	106586252	106586252	XM_014173319	NA	NA	NA	NA	NA	protein_coding
Interval_185036	NW_012351676.1	10377	10527	+	0	NA	NA	NA	NA	NA	NA	NA	NA	NA	NA	NA	NA	NA
Interval_196192	NW_012409551.1	113	322	+	0	NA	NA	NA	NA	NA	NA	NA	NA	NA	NA	NA	NA	NA
Interval_185889	NW_012352525.1	2809	3203	+	0	NA	NA	NA	NA	NA	NA	NA	NA	NA	NA	NA	NA	NA
Interval_6318	NC_027300.1	84555245	84555484	+	0	NA	Intergenic	Intergenic	62290	106610976	106610976	XM_014210739	NA	NA	NA	NA	NA	protein_coding
Interval_42190	NC_027305.1	51478884	51479260	+	0	NA	Intergenic	Intergenic	-2099	106607676	106607676	XM_014204878	NA	NA	NA	NA	NA	protein_coding
Interval_113803	NC_027315.1	25610780	25611287	+	0	NA	intron (106573459, intron 1 of 23)	-intron (106573459, intron 1 of 23)	22430	106573459	106573459	XM_014148532	NA	NA	NA	NA	NA	protein_coding
Interval_718	NC_027300.1	10275465	10276069	+	0	NA	intron (106561796, intron 4 of 7)	-intron (106561796, intron 4 of 7)	80992	106561796	106561796	XM_014126075	NA	NA	NA	NA	NA	protein_coding
Interval_30065	NC_027303.1	61051100	61051645	+	0	NA	intron (106603655, intron 1 of 15)	-intron (106603655, intron 2 of 16)	7417	106603655	106603655	XM_014197577	NA	NA	NA	NA	NA	protein_coding
Interval_137774	NC_027319.1	34015155	34015494	+	0	NA	intron (106580501, intron 1 of 10)	-intron (106580501, intron 1 of 10)	7618	106580501	106580501	XM_014161648	NA	NA	NA	NA	NA	protein_coding
Interval_109218	NC_027314.1	71666778	71667606	+	0	NA	promoter-TSS (100195892)	-promoter-TSS (100195892)	-10	106572107	106572107	XM_014145952	NA	NA	NA	NA	NA	protein_coding
Interval_38091	NC_027304.1	79602980	79603141	+	0	NA	intron (100195233, intron 8 of 8)	-intron (100195233, intron 8 of 8)	-3264	106606161	106606161	XM_014202291	NA	NA	NA	NA	NA	protein_coding
Interval_146190	NC_027320.1	57804604	57804785	+	0	NA	exon (106582587, exon 3 of 22)	-exon (106582587, exon 3 of 22)	4566	106582587	106582587	XM_014165813	NA	NA	NA	NA	NA	protein_coding
Interval_120002	NC_027316.1	15505696	15505902	+	0	NA	exon (106575424, exon 1 of 3)	-exon (106575424, exon 1 of 3)	176	106575424	106575424	XM_014151924	NA	NA	NA	NA	NA	protein_coding
Interval_1721	NC_027300.1	22998239	22998359	+	0	NA	intron (106586878, intron 4 of 17)	-intron (106586878, intron 4 of 17)	8021	106586878	106586878	XM_014174645	NA	NA	NA	NA	NA	protein_coding
Interval_7085	NC_027300.1	95318071	95318443	+	0	NA	intron (106612101, intron 4 of 22)	-intron (106612101, intron 5 of 25)	8499	106612101	106612101	XM_014212978	NA	NA	NA	NA	NA	protein_coding
Interval_50049	NC_027307.1	3020308	3020703	+	0	NA	Intergenic	Intergenic	-1896	106609949	106609949	XM_014209014	NA	NA	NA	NA	NA	protein_coding
Interval_99656	NC_027313.1	46290461	46290565	+	0	NA	Intergenic	Intergenic	-31669	106569746	106569746	XR_001320548	NA	NA	NA	NA	NA	lncRNA
Interval_171557	NC_027327.1	27244033	27244639	+	0	NA	Intergenic	Intergenic	-1144	100192340	100192340	NM_001136552	NA	NA	NA	NA	NA	protein_coding
Interval_69867	NC_027309.1	89059073	89059529	+	0	NA	intron (106561324, intron 2 of 24)	-intron (106561324, intron 2 of 25)	24165	106561346	106561346	XR_001318781	NA	NA	NA	NA	NA	lncRNA
Interval_104403	NC_027314.1	12981027	12981639	+	0	NA	Intergenic	Intergenic	12805	106571011	106571011	XM_014143629	NA	NA	NA	NA	NA	protein_coding
Interval_192064	NW_012366223.1	18	111	+	0	NA	NA	NA	NA	NA	NA	NA	NA	NA	NA	NA	NA	NA
Interval_102583	NC_027313.1	79364729	79364896	+	0	NA	intron (106570512, intron 19 of 31)	-intron (106570512, intron 19 of 31)	18951	106570512	106570512	XM_014142930	NA	NA	NA	NA	NA	protein_coding
Interval_22414	NC_027302.1	52646532	52646829	+	0	NA	TTS (106600949)	-TTS (106600949)	2746	106600949	106600949	XM_014192755	NA	NA	NA	NA	NA	protein_coding
Interval_183238	NW_012350083.1	8977	9252	+	0	NA	NA	NA	NA	NA	NA	NA	NA	NA	NA	NA	NA	NA
Interval_77018	NC_027310.1	64587790	64587894	+	0	NA	exon (106563300, exon 10 of 16)	-exon (106563300, exon 10 of 16)	4526	106563300	106563300	XM_014128788	NA	NA	NA	NA	NA	protein_coding
Interval_158410	NC_027323.1	44788395	44788555	+	0	NA	exon (106585952, exon 5 of 32)	-exon (106585952, exon 5 of 32)	18365	106585952	106585952	XM_014172705	NA	NA	NA	NA	NA	protein_coding
Interval_124257	NC_027317.1	7334172	7334354	+	0	NA	Intergenic	Intergenic	22919	106576800	106576800	XM_014154223	NA	NA	NA	NA	NA	protein_coding
Interval_45660	NC_027306.1	9858771	9858930	+	0	NA	promoter-TSS (106608584)	-promoter-TSS (106608584)	35	106608584	106608584	XM_014206606	NA	NA	NA	NA	NA	protein_coding
Interval_22923	NC_027302.1	58753625	58753723	+	0	NA	exon (106600794, exon 30 of 34)	-exon (106600794, exon 30 of 34)	12589	106600795	106600795	XM_014192468	NA	NA	NA	NA	NA	protein_coding
Interval_176939	NW_012343741.1	39261	39597	+	0	NA	NA	NA	NA	NA	NA	NA	NA	NA	NA	NA	NA	NA
Interval_129881	NC_027318.1	11060717	11060870	+	0	NA	TTS (106578441)	-TTS (106578441)	-4422	106578440	106578440	XM_014157236	NA	NA	NA	NA	NA	protein_coding
Interval_105073	NC_027314.1	23548740	23549023	+	0	NA	exon (106571190, exon 1 of 15)	-exon (106571190, exon 1 of 15)	181	106571190	106571190	XM_014143966	NA	NA	NA	NA	NA	protein_coding
Interval_53793	NC_027308.1	32514862	32514962	+	0	NA	intron (106611184, intron 16 of 23)	-intron (106611184, intron 18 of 25)	20624	106611186	106611186	XM_014211143	NA	NA	NA	NA	NA	protein_coding
Interval_10140	NC_027300.1	131541341	131541689	+	0	NA	promoter-TSS (106566309)	-promoter-TSS (106566309)	93	106566309	106566309	XM_014134223	NA	NA	NA	NA	NA	protein_coding
Interval_272	NC_027300.1	4516875	4517346	+	0	NA	promoter-TSS (106602805)	-promoter-TSS (106602805)	98	106602805	106602805	XM_014195782	NA	NA	NA	NA	NA	protein_coding
Interval_63569	NC_027309.1	14692012	14692288	+	0	NA	Intergenic	Intergenic	19378	106613624	106613624	XR_001330529	NA	NA	NA	NA	NA	lncRNA
Interval_104200	NC_027314.1	8169535	8170239	+	0	NA	intron (106570942, intron 1 of 6)	-intron (106570942, intron 1 of 6)	32066	106570942	106570942	XM_014143544	NA	NA	NA	NA	NA	protein_coding
Interval_5507	NC_027300.1	73879176	73879361	+	0	NA	intron (106609006, intron 4 of 17)	-intron (106609006, intron 4 of 17)	14184	106609006	106609006	XM_014207331	NA	NA	NA	NA	NA	protein_coding
Interval_51410	NC_027307.1	23976932	23977213	+	0	NA	intron (106610489, intron 21 of 21)	-intron (106610489, intron 21 of 21)	-3443	106610503	106610503	XM_014209883	NA	NA	NA	NA	NA	protein_coding
Interval_168096	NC_027326.1	24583836	24584440	+	0	NA	Intergenic	Intergenic	20948	106588810	106588810	XM_014178253	NA	NA	NA	NA	NA	protein_coding
Interval_116151	NC_027315.1	52932064	52933097	+	0	NA	promoter-TSS (106574131)	-promoter-TSS (106574131)	-22	106574131	106574131	XM_014149760	NA	NA	NA	NA	NA	protein_coding
Interval_98127	NC_027313.1	28508473	28508716	+	0	NA	intron (106569166, intron 12 of 25)	-intron (106569166, intron 13 of 26)	25661	106569166	106569166	XM_014140219	NA	NA	NA	NA	NA	protein_coding
Interval_61418	NC_027308.1	123948797	123948974	+	0	NA	Intergenic	Intergenic	-4050	106613131	106613131	XM_014215090	NA	NA	NA	NA	NA	protein_coding
Interval_137541	NC_027319.1	31310495	31310980	+	0	NA	intron (106580456, intron 3 of 7)	-intron (106580456, intron 6 of 10)	64569	106580456	106580456	XM_014161544	NA	NA	NA	NA	NA	protein_coding
Interval_132299	NC_027318.1	48425974	48426090	+	0	NA	intron (106579010, intron 2 of 3)	-intron (106579010, intron 2 of 3)	3678	106579011	106579011	XM_014158405	NA	NA	NA	NA	NA	protein_coding
Interval_161399	NC_027324.1	37974918	37975389	+	0	NA	intron (106586714, intron 3 of 3)	-intron (106586714, intron 3 of 3)	2960	106586714	106586714	XM_014174274	NA	NA	NA	NA	NA	protein_coding
Interval_29164	NC_027303.1	48622813	48623080	+	0	NA	intron (106603548, intron 1 of 5)	-intron (106603548, intron 1 of 5)	-2981	106603550	106603550	XR_001328437	NA	NA	NA	NA	NA	lncRNA
Interval_15123	NC_027301.1	26842330	26843581	+	0	NA	promoter-TSS (100286726)	-promoter-TSS (100286726)	15	100286726	100286726	NM_001146666	NA	NA	NA	NA	NA	protein_coding
Interval_131878	NC_027318.1	43799028	43799407	+	0	NA	Intergenic	Intergenic	-14888	106578918	106578918	XM_014158177	NA	NA	NA	NA	NA	protein_coding
Interval_183991	NW_012350685.1	4051	4268	+	0	NA	intron (106593678, intron 4 of 10)	-intron (106593678, intron 4 of 10)	1883	106593678	106593678	XM_014185050	NA	NA	NA	NA	NA	protein_coding
Interval_195597	NW_012399943.1	1667	1883	+	0	NA	NA	NA	NA	NA	NA	NA	NA	NA	NA	NA	NA	NA
Interval_105069	NC_027314.1	23529343	23529508	+	0	NA	TTS (106571189)	-TTS (106571189)	17994	106571189	106571189	XM_014143963	NA	NA	NA	NA	NA	protein_coding
Interval_157393	NC_027323.1	31337896	31338187	+	0	NA	Intergenic	Intergenic	-1916	106585674	106585674	XR_001324003	NA	NA	NA	NA	NA	lncRNA
Interval_153757	NC_027322.1	34876211	34876423	+	0	NA	intron (106584489, intron 1 of 6)	-intron (106584489, intron 1 of 6)	-2599	106584493	106584493	XM_014169865	NA	NA	NA	NA	NA	protein_coding
Interval_34867	NC_027304.1	40944206	40944909	+	0	NA	Intergenic	Intergenic	1832	106604949	106604949	XR_001328764	NA	NA	NA	NA	NA	lncRNA
Interval_150679	NC_027321.1	57030821	57031492	+	0	NA	intron (106583745, intron 2 of 18)	-intron (106583745, intron 2 of 18)	-63444	106583746	106583746	XM_014168302	NA	NA	NA	NA	NA	protein_coding
Interval_80767	NC_027311.1	21292267	21292622	+	0	NA	Intergenic	Intergenic	-11536	106564640	106564640	XM_014130807	NA	NA	NA	NA	NA	protein_coding
Interval_3186	NC_027300.1	39825853	39826133	+	0	NA	Intergenic	Intergenic	48228	106602701	106602701	XM_014195496	NA	NA	NA	NA	NA	protein_coding
Interval_132732	NC_027318.1	52532943	52533584	+	0	NA	intron (106579254, intron 1 of 6)	-intron (106579254, intron 1 of 6)	-5724	106579254	106579254	XM_014158992	NA	NA	NA	NA	NA	protein_coding
Interval_83999	NC_027311.1	58665065	58665659	+	0	NA	promoter-TSS (106565525)	-promoter-TSS (106565525)	-1106	106565525	106565525	XM_014132759	NA	NA	NA	NA	NA	protein_coding
Interval_172226	NC_027327.1	37406108	37406293	+	0	NA	Intergenic	Intergenic	-69602	106589976	106589976	XM_014180452	NA	NA	NA	NA	NA	protein_coding
Interval_8547	NC_027300.1	114756146	114756476	+	0	NA	intron (106562412, intron 4 of 24)	-intron (106562412, intron 4 of 26)	21263	106562412	106562412	XM_014127313	NA	NA	NA	NA	NA	protein_coding
Interval_89993	NC_027312.1	37011868	37012084	+	0	NA	exon (106567118, exon 6 of 6)	-exon (106567118, exon 6 of 6)	2265	106567118	106567118	XM_014136035	NA	NA	NA	NA	NA	protein_coding
Interval_159140	NC_027324.1	11179874	11180180	+	0	NA	promoter-TSS (106586158)	-promoter-TSS (106586158)	-40847	106586160	106586160	XM_014173076	NA	NA	NA	NA	NA	protein_coding
Interval_51516	NC_027307.1	25795012	25795104	+	0	NA	Intergenic	Intergenic	55988	106610548	106610548	XM_014209935	NA	NA	NA	NA	NA	protein_coding
Interval_201631	NW_012570340.1	191	664	+	0	NA	NA	NA	NA	NA	NA	NA	NA	NA	NA	NA	NA	NA
Interval_784	NC_027300.1	10929568	10930032	+	0	NA	intron (106562166, intron 2 of 4)	-intron (106562166, intron 1 of 3)	41954	106562166	106562166	XM_014127109	NA	NA	NA	NA	NA	protein_coding
Interval_5642	NC_027300.1	75243637	75243977	+	0	NA	promoter-TSS (100380409)	-promoter-TSS (100380409)	-50841	106609615	106609615	XM_014208574	NA	NA	NA	NA	NA	protein_coding
Interval_181766	NW_012348890.1	7798	7947	+	0	NA	NA	NA	NA	NA	NA	NA	NA	NA	NA	NA	NA	NA
Interval_172297	NC_027327.1	37717097	37717322	+	0	NA	Intergenic	Intergenic	42623	106589977	106589977	XM_014180454	NA	NA	NA	NA	NA	protein_coding
Interval_109500	NC_027314.1	74941029	74942121	+	0	NA	intron (106572050, intron 1 of 27)	-intron (106572050, intron 1 of 28)	425	106572050	106572050	XM_014145787	NA	NA	NA	NA	NA	protein_coding
Interval_132815	NC_027318.1	53353494	53353782	+	0	NA	Intergenic	Intergenic	-5488	106579217	106579217	XM_014158911	NA	NA	NA	NA	NA	protein_coding
Interval_188686	NW_012356068.1	3402	3660	+	0	NA	promoter-TSS (106595519)	-promoter-TSS (106595519)	-439	106595519	106595519	XM_014186889	NA	NA	NA	NA	NA	protein_coding
Interval_195516	NW_012398332.1	1275	1497	+	0	NA	NA	NA	NA	NA	NA	NA	NA	NA	NA	NA	NA	NA
Interval_126962	NC_027317.1	45407849	45408499	+	0	NA	intron (106577504, intron 1 of 51)	-intron (106577504, intron 1 of 51)	-31044	106577504	106577504	XM_014155565	NA	NA	NA	NA	NA	protein_coding
Interval_59984	NC_027308.1	108998320	108998556	+	0	NA	intron (106612901, intron 4 of 8)	-intron (106612901, intron 4 of 8)	-3975	106612904	106612904	XM_014214561	NA	NA	NA	NA	NA	protein_coding
Interval_365	NC_027300.1	5645693	5645796	+	0	NA	Intergenic	Intergenic	-3791	100380763	100380763	XM_014200934	NA	NA	NA	NA	NA	protein_coding
Interval_153000	NC_027322.1	26977088	26977445	+	0	NA	intron (100286605, intron 3 of 12)	-intron (100286605, intron 3 of 12)	-141433	106584333	106584333	XM_014169508	NA	NA	NA	NA	NA	protein_coding
Interval_18044	NC_027301.1	65152846	65152948	+	0	NA	exon (106593054, exon 1 of 2)	-exon (106593054, exon 1 of 2)	680	106593054	106593054	XM_014184403	NA	NA	NA	NA	NA	protein_coding
Interval_36553	NC_027304.1	62277845	62277968	+	0	NA	intron (106605508, intron 4 of 4)	-intron (106605508, intron 4 of 4)	3389	106605508	106605508	XM_014201246	NA	NA	NA	NA	NA	protein_coding
Interval_26157	NC_027303.1	9535573	9535940	+	0	NA	intron (106602363, intron 1 of 1)	-intron (106602363, intron 1 of 1)	25953	106602364	106602364	XM_014194959	NA	NA	NA	NA	NA	protein_coding
Interval_17588	NC_027301.1	57898916	57899529	+	0	NA	Intergenic	Intergenic	-1016	106590650	106590650	XM_014181789	NA	NA	NA	NA	NA	protein_coding
Interval_145304	NC_027320.1	44941127	44941259	+	0	NA	exon (106582391, exon 3 of 3)	-exon (106582391, exon 3 of 3)	97076	106582391	106582391	XM_014165457	NA	NA	NA	NA	NA	protein_coding
Interval_129686	NC_027318.1	8552832	8553059	+	0	NA	intron (106578381, intron 11 of 19)	-intron (106578381, intron 11 of 19)	-30884	106578383	106578383	XR_001322450	NA	NA	NA	NA	NA	lncRNA
Interval_165429	NC_027325.1	39275809	39276506	+	0	NA	Intergenic	Intergenic	32700	106587864	106587864	XM_014176517	NA	NA	NA	NA	NA	protein_coding
Interval_117941	NC_027315.1	75114676	75114798	+	0	NA	intron (106574670, intron 4 of 6)	-intron (106574670, intron 3 of 5)	-5908	106574672	106574672	XM_014150671	NA	NA	NA	NA	NA	protein_coding
Interval_132937	NC_027318.1	54758592	54758864	+	0	NA	Intergenic	Intergenic	48962	106579191	106579191	XM_014158862	NA	NA	NA	NA	NA	protein_coding
Interval_6783	NC_027300.1	91784473	91784606	+	0	NA	intron (106612832, intron 1 of 11)	-intron (106612832, intron 1 of 10)	8050	106612832	106612832	XM_014214393	NA	NA	NA	NA	NA	protein_coding
Interval_160972	NC_027324.1	32657255	32657512	+	0	NA	Intergenic	Intergenic	-2003	106586622	106586622	XM_014174106	NA	NA	NA	NA	NA	protein_coding
Interval_70704	NC_027309.1	98460088	98460188	+	0	NA	intron (106561353, intron 4 of 20)	-intron (106561353, intron 4 of 19)	-19638	106561350	106561350	XM_014125208	NA	NA	NA	NA	NA	protein_coding
Interval_83715	NC_027311.1	55313412	55313589	+	0	NA	exon (106565478, exon 12 of 13)	-exon (106565478, exon 12 of 13)	13529	106565478	106565478	XM_014132702	NA	NA	NA	NA	NA	protein_coding
Interval_184603	NW_012351216.1	12509	13035	+	0	NA	NA	NA	NA	NA	NA	NA	NA	NA	NA	NA	NA	NA
Interval_172455	NC_027328.1	1665390	1665483	+	0	NA	promoter-TSS (106590025)	-promoter-TSS (106590025)	-17	106590025	106590025	XM_014180508	NA	NA	NA	NA	NA	protein_coding
Interval_114241	NC_027315.1	30763650	30763742	+	0	NA	intron (106573733, intron 1 of 6)	-intron (106573733, intron 1 of 8)	-49978	106573733	106573733	XM_014149056	NA	NA	NA	NA	NA	protein_coding
Interval_23551	NC_027302.1	64724387	64724467	+	0	NA	TTS (106601203)	-TTS (106601203)	7903	106601203	106601203	XM_014193209	NA	NA	NA	NA	NA	protein_coding
Interval_198056	NW_012458215.1	250	575	+	0	NA	NA	NA	NA	NA	NA	NA	NA	NA	NA	NA	NA	NA
Interval_39119	NC_027305.1	11867701	11868018	+	0	NA	intron (106606495, intron 2 of 2)	-intron (106606495, intron 2 of 2)	-6062	106606497	106606497	XM_014202737	NA	NA	NA	NA	NA	protein_coding
Interval_142148	NC_027319.1	82333540	82333836	+	0	NA	Intergenic	Intergenic	102134	106581554	106581554	XM_014163676	NA	NA	NA	NA	NA	protein_coding
Interval_170934	NC_027327.1	19117553	19117650	+	0	NA	promoter-TSS (106589641)	-promoter-TSS (106589641)	32	106589641	106589641	XM_014179865	NA	NA	NA	NA	NA	protein_coding
Interval_78337	NC_027310.1	78325261	78325341	+	0	NA	intron (106563587, intron 1 of 6)	-intron (106563587, intron 1 of 6)	-6342	106563588	106563588	XM_014129305	NA	NA	NA	NA	NA	protein_coding
Interval_91104	NC_027312.1	49757609	49757917	+	0	NA	TTS (106567475)	-TTS (106567475)	2296	106567475	106567475	XM_014136746	NA	NA	NA	NA	NA	protein_coding
Interval_72579	NC_027310.1	7853345	7854107	+	0	NA	intron (106561918, intron 17 of 38)	-intron (106561918, intron 17 of 39)	29293	106561921	106561921	XM_014126317	NA	NA	NA	NA	NA	protein_coding
Interval_156892	NC_027323.1	23257487	23257657	+	0	NA	Intergenic	Intergenic	-10851	106585519	106585519	XM_014171813	NA	NA	NA	NA	NA	protein_coding
Interval_124439	NC_027317.1	10104625	10105229	+	0	NA	promoter-TSS (100195240)	-promoter-TSS (100195240)	-116	100195240	100195240	NM_001140269	NA	NA	NA	NA	NA	protein_coding
Interval_107821	NC_027314.1	58034401	58034484	+	0	NA	Intergenic	Intergenic	86078	106571883	106571883	XM_014145405	NA	NA	NA	NA	NA	protein_coding
Interval_54825	NC_027308.1	46427623	46427747	+	0	NA	intron (106611453, intron 16 of 16)	-intron (106611453, intron 16 of 16)	48382	106611453	106611453	XM_014211660	NA	NA	NA	NA	NA	protein_coding
Interval_4844	NC_027300.1	64001705	64001944	+	0	NA	Intergenic	Intergenic	-6190	106607591	106607591	XM_014204684	NA	NA	NA	NA	NA	protein_coding
Interval_31663	NC_027303.1	80033610	80033710	+	0	NA	intron (106604023, intron 2 of 2)	-intron (106604023, intron 2 of 2)	2776	106604023	106604023	XR_001328565	NA	NA	NA	NA	NA	lncRNA
Interval_23431	NC_027302.1	63516419	63517068	+	0	NA	promoter-TSS (106601086)	-promoter-TSS (106601086)	-27	106601086	106601086	XM_014192996	NA	NA	NA	NA	NA	protein_coding
Interval_158798	NC_027324.1	4422389	4422547	+	0	NA	intron (106586057, intron 1 of 8)	-intron (106586057, intron 1 of 8)	-48200	106586057	106586057	XM_014172881	NA	NA	NA	NA	NA	protein_coding
Interval_1122	NC_027300.1	15940702	15941015	+	0	NA	intron (106570958, intron 2 of 7)	-intron (106570958, intron 2 of 8)	123832	106570958	106570958	XM_014143738	NA	NA	NA	NA	NA	protein_coding
Interval_174421	NC_027328.1	27056923	27057118	+	0	NA	exon (106590487, exon 9 of 9)	-exon (106590487, exon 9 of 9)	-21486	106590488	106590488	XM_014181575	NA	NA	NA	NA	NA	protein_coding
Interval_146076	NC_027320.1	55635224	55635459	+	0	NA	Intergenic	Intergenic	27757	106582533	106582533	XM_014165716	NA	NA	NA	NA	NA	protein_coding
Interval_63183	NC_027309.1	10542420	10542554	+	0	NA	intron (106613518, intron 7 of 14)	-intron (106613518, intron 7 of 14)	11378	106613519	106613519	XM_014215864	NA	NA	NA	NA	NA	protein_coding
Interval_117972	NC_027315.1	75396389	75396664	+	0	NA	exon (100194500, exon 4 of 4)	-exon (100194500, exon 4 of 4)	6876	igfbp-2a	igfbp-2a	NM_001123625	NA	NA	NA	NA	NA	protein_coding
Interval_15538	NC_027301.1	31458396	31458632	+	0	NA	intron (106583507, intron 2 of 2)	-intron (106583507, intron 2 of 2)	-28217	106583516	106583516	XM_014167796	NA	NA	NA	NA	NA	protein_coding
Interval_149681	NC_027321.1	42814531	42814710	+	0	NA	exon (106583436, exon 1 of 4)	-exon (106583436, exon 1 of 4)	13261	106583437	106583437	XM_014167596	NA	NA	NA	NA	NA	protein_coding
Interval_123811	NC_027316.1	57497519	57497617	+	0	NA	Intergenic	Intergenic	-4650	106576670	106576670	XM_014153913	NA	NA	NA	NA	NA	protein_coding
Interval_192943	NW_012371596.1	2083	2706	+	0	NA	Intergenic	Intergenic	-1193	106598013	106598013	XR_001327062	NA	NA	NA	NA	NA	lncRNA
Interval_54880	NC_027308.1	47152948	47153270	+	0	NA	exon (106611468, exon 10 of 20)	-exon (106611468, exon 10 of 20)	36363	106611468	106611468	XM_014211699	NA	NA	NA	NA	NA	protein_coding
Interval_79053	NC_027310.1	87446383	87447152	+	0	NA	promoter-TSS (106563857)	-promoter-TSS (106563857)	54	106563857	106563857	XM_014129766	NA	NA	NA	NA	NA	protein_coding
Interval_14546	NC_027301.1	21305701	21306294	+	0	NA	intron (106580236, intron 1 of 11)	-intron (106580236, intron 1 of 12)	291	106580236	106580236	XM_014161061	NA	NA	NA	NA	NA	protein_coding
Interval_31422	NC_027303.1	77318006	77318098	+	0	NA	promoter-TSS (106603970)	-promoter-TSS (106603970)	-969	106603970	106603970	XM_014198280	NA	NA	NA	NA	NA	protein_coding
Interval_90796	NC_027312.1	45480865	45481105	+	0	NA	intron (106567375, intron 8 of 10)	-intron (106567375, intron 10 of 12)	63277	106567375	106567375	XM_014136543	NA	NA	NA	NA	NA	protein_coding
Interval_71696	NC_027309.1	108391383	108391544	+	0	NA	Intergenic	Intergenic	-10183	106561677	106561677	XM_014125860	NA	NA	NA	NA	NA	protein_coding
Interval_79555	NC_027311.1	1703496	1703832	+	0	NA	promoter-TSS (106564039)	-promoter-TSS (106564039)	-136	106564039	106564039	XM_014130015	NA	NA	NA	NA	NA	protein_coding
Interval_189085	NW_012356812.1	203	906	+	0	NA	NA	NA	NA	NA	NA	NA	NA	NA	NA	NA	NA	NA
Interval_126299	NC_027317.1	33441596	33442349	+	0	NA	Intergenic	Intergenic	-28085	106577307	106577307	XM_014155254	NA	NA	NA	NA	NA	protein_coding
Interval_12259	NC_027300.1	153847754	153847959	+	0	NA	intron (106572165, intron 2 of 3)	-intron (106572165, intron 2 of 3)	27687	106572189	106572189	XM_014146134	NA	NA	NA	NA	NA	protein_coding
Interval_74799	NC_027310.1	35054264	35054609	+	0	NA	intron (106562558, intron 2 of 9)	-intron (106562558, intron 2 of 9)	11866	106562558	106562558	XM_014127497	NA	NA	NA	NA	NA	protein_coding
Interval_170469	NC_027327.1	13680480	13681051	+	0	NA	intron (106589528, intron 1 of 4)	-intron (106589528, intron 1 of 5)	208	106589528	106589528	XM_014179622	NA	NA	NA	NA	NA	protein_coding
Interval_194040	NW_012380775.1	2057	2206	+	0	NA	NA	NA	NA	NA	NA	NA	NA	NA	NA	NA	NA	NA
Interval_33238	NC_027304.1	21052513	21053044	+	0	NA	Intergenic	Intergenic	-8744	106604424	106604424	XM_014199028	NA	NA	NA	NA	NA	protein_coding
Interval_155110	NC_027323.1	2549989	2550300	+	0	NA	TTS (100194590)	-TTS (100194590)	1148	100194590	100194590	NM_001139676	NA	NA	NA	NA	NA	protein_coding
Interval_65426	NC_027309.1	35131086	35131323	+	0	NA	intron (106560333, intron 67 of 67)	-intron (106560333, intron 66 of 73)	19540	106560336	106560336	XR_001318574	NA	NA	NA	NA	NA	lncRNA
Interval_138240	NC_027319.1	40517497	40517604	+	0	NA	Intergenic	Intergenic	-41506	106580626	106580626	XM_014161884	NA	NA	NA	NA	NA	protein_coding
Interval_67340	NC_027309.1	59106621	59106992	+	0	NA	Intergenic	Intergenic	-105245	106560694	106560694	XM_014123817	NA	NA	NA	NA	NA	protein_coding
Interval_25295	NC_027302.1	88590792	88591731	+	0	NA	promoter-TSS (100286704)	-promoter-TSS (100286704)	-212	100286704	100286704	NM_001146645.1_1	NA	NA	NA	NA	NA	protein_coding
Interval_189995	NW_012358589.1	3623	4043	+	0	NA	NA	NA	NA	NA	NA	NA	NA	NA	NA	NA	NA	NA
Interval_9241	NC_027300.1	121640966	121641091	+	0	NA	intron (106564898, intron 2 of 14)	-intron (106564898, intron 2 of 14)	2395	106564898	106564898	XM_014131397	NA	NA	NA	NA	NA	protein_coding
Interval_193775	NW_012378129.1	251	718	+	0	NA	NA	NA	NA	NA	NA	NA	NA	NA	NA	NA	NA	NA
Interval_18488	NC_027302.1	684911	685052	+	0	NA	intron (106596129, intron 11 of 18)	-intron (106596129, intron 11 of 18)	17594	106596129	106596129	XM_014187450	NA	NA	NA	NA	NA	protein_coding
Interval_54022	NC_027308.1	34821029	34821146	+	0	NA	Intergenic	Intergenic	7413	106611256	106611256	XR_001330082	NA	NA	NA	NA	NA	lncRNA
Interval_112590	NC_027315.1	10317677	10317992	+	0	NA	intron (106573243, intron 2 of 3)	-intron (106573243, intron 2 of 3)	476	106573243	106573243	XR_001321302	NA	NA	NA	NA	NA	lncRNA
Interval_133635	NC_027318.1	65862886	65863017	+	0	NA	intron (106579432, intron 2 of 33)	-intron (106579432, intron 36 of 67)	-68367	106579433	106579433	XM_014159343	NA	NA	NA	NA	NA	protein_coding
Interval_177173	NW_012343900.1	27775	28084	+	0	NA	intron (106591383, intron 1 of 1)	-intron (106591383, intron 1 of 1)	5858	106591383	106591383	XM_014182602	NA	NA	NA	NA	NA	protein_coding
Interval_42747	NC_027305.1	57560011	57560302	+	0	NA	intron (106607781, intron 1 of 12)	-intron (106607781, intron 1 of 13)	-1240	106607781	106607781	XM_014205136	NA	NA	NA	NA	NA	protein_coding
Interval_128162	NC_027317.1	58729248	58729610	+	0	NA	Intergenic	Intergenic	-44408	106577826	106577826	XM_014156187	NA	NA	NA	NA	NA	protein_coding
Interval_173256	NC_027328.1	14934381	14934816	+	0	NA	Intergenic	Intergenic	-41456	106590197	106590197	XM_014180944	NA	NA	NA	NA	NA	protein_coding
Interval_185819	NW_012352475.1	9504	9698	+	0	NA	intron (106594339, intron 1 of 1)	-intron (106594339, intron 1 of 1)	1945	106594339	106594339	XM_014185698	NA	NA	NA	NA	NA	protein_coding
Interval_178764	NW_012347186.1	9660	10929	+	0	NA	intron (106591771, intron 1 of 6)	-intron (106591771, intron 1 of 7)	2232	106591771	106591771	XM_014182980	NA	NA	NA	NA	NA	protein_coding
Interval_7165	NC_027300.1	97109162	97109463	+	0	NA	intron (106611937, intron 57 of 62)	-intron (106611937, intron 57 of 62)	-7979	106611951	106611951	XM_014212657	NA	NA	NA	NA	NA	protein_coding
Interval_109914	NC_027314.1	79426166	79426417	+	0	NA	Intergenic	Intergenic	-6515	106572345	106572345	XM_014146390	NA	NA	NA	NA	NA	protein_coding
Interval_43827	NC_027305.1	69424214	69424488	+	0	NA	exon (106608054, exon 1 of 7)	-exon (106608054, exon 1 of 7)	203	106608054	106608054	XM_014205730	NA	NA	NA	NA	NA	protein_coding
Interval_148927	NC_027321.1	34005217	34005364	+	0	NA	intron (106583261, intron 4 of 5)	-intron (106583261, intron 4 of 5)	2260	106583261	106583261	XM_014167213	NA	NA	NA	NA	NA	protein_coding
Interval_346	NC_027300.1	5336446	5336536	+	0	NA	Intergenic	Intergenic	104654	106605022	106605022	XM_014200278	NA	NA	NA	NA	NA	protein_coding
Interval_183254	NW_012350093.1	8486	8611	+	0	NA	Intergenic	Intergenic	-2764	106593409	106593409	XM_014184742	NA	NA	NA	NA	NA	protein_coding
Interval_154662	NC_027322.1	46255608	46255779	+	0	NA	exon (106584796, exon 6 of 16)	-exon (106584796, exon 6 of 16)	7652	106584796	106584796	XM_014170386	NA	NA	NA	NA	NA	protein_coding
Interval_14829	NC_027301.1	23882973	23883458	+	0	NA	promoter-TSS (106580816)	-promoter-TSS (106580816)	44	106580816	106580816	XM_014162275	NA	NA	NA	NA	NA	protein_coding
Interval_47506	NC_027306.1	32987992	32988335	+	0	NA	promoter-TSS (106609127)	-promoter-TSS (106609127)	-759	106609127	106609127	XM_014207585	NA	NA	NA	NA	NA	protein_coding
Interval_8335	NC_027300.1	112554919	112555039	+	0	NA	intron (106561104, intron 5 of 23)	-intron (106561104, intron 5 of 23)	104427	106561104	106561104	XM_014124756	NA	NA	NA	NA	NA	protein_coding
Interval_170605	NC_027327.1	15067723	15068255	+	0	NA	intron (106589565, intron 1 of 1)	-intron (106589565, intron 1 of 1)	11300	106589565	106589565	XM_014179696	NA	NA	NA	NA	NA	protein_coding
Interval_64284	NC_027309.1	21573270	21574622	+	0	NA	promoter-TSS (106613814)	-promoter-TSS (106613814)	209	106613813	106613813	XM_014216447	NA	NA	NA	NA	NA	protein_coding
Interval_114503	NC_027315.1	34036850	34037138	+	0	NA	promoter-TSS (106573686)	-promoter-TSS (106573686)	-570	106573686	106573686	XR_001321401	NA	NA	NA	NA	NA	lncRNA
Interval_122460	NC_027316.1	44253105	44253508	+	0	NA	promoter-TSS (106576261)	-promoter-TSS (106576261)	69	106576261	106576261	XM_014153342	NA	NA	NA	NA	NA	protein_coding
Interval_38362	NC_027305.1	2490950	2491602	+	0	NA	promoter-TSS (106606271)	-promoter-TSS (106606271)	55	106606271	106606271	XM_014202416	NA	NA	NA	NA	NA	protein_coding
Interval_148821	NC_027321.1	33059866	33060638	+	0	NA	intron (106583289, intron 1 of 4)	-intron (106583288, intron 1 of 11)	241	106583288	106583288	XM_014167270	NA	NA	NA	NA	NA	protein_coding
Interval_39765	NC_027305.1	22688746	22689015	+	0	NA	promoter-TSS (106606823)	-promoter-TSS (106606823)	-48	106606823	106606823	XM_014203195	NA	NA	NA	NA	NA	protein_coding
Interval_6946	NC_027300.1	94257380	94257516	+	0	NA	intron (106612421, intron 4 of 7)	-intron (106612421, intron 4 of 7)	35995	106612421	106612421	XM_014213536	NA	NA	NA	NA	NA	protein_coding
Interval_128228	NC_027317.1	59363720	59364013	+	0	NA	exon (106577852, exon 8 of 8)	-exon (106577852, exon 8 of 8)	-9894	106577851	106577851	XM_014156244	NA	NA	NA	NA	NA	protein_coding
Interval_125279	NC_027317.1	19999008	19999268	+	0	NA	promoter-TSS (106577038)	-promoter-TSS (106577038)	-20754	106577037	106577037	XM_014154708	NA	NA	NA	NA	NA	protein_coding
Interval_120161	NC_027316.1	17339481	17339600	+	0	NA	exon (106575510, exon 9 of 9)	-exon (106575510, exon 9 of 9)	8943	106575509	106575509	XM_014152037	NA	NA	NA	NA	NA	protein_coding
Interval_143226	NC_027320.1	16029685	16030185	+	0	NA	promoter-TSS (106581782)	-promoter-TSS (106581782)	-33	106581782	106581782	XM_014164076	NA	NA	NA	NA	NA	protein_coding
Interval_144598	NC_027320.1	35006219	35006397	+	0	NA	Intergenic	Intergenic	1305	trnal-caa_45	trnal-caa_45	trnal-caa_45	NA	NA	NA	NA	NA	tRNA
Interval_168745	NC_027326.1	32456262	32457434	+	0	NA	intron (106588967, intron 1 of 12)	-intron (106588967, intron 1 of 12)	344	106588967	106588967	XM_014178557	NA	NA	NA	NA	NA	protein_coding
Interval_101092	NC_027313.1	63770400	63770678	+	0	NA	exon (106570197, exon 9 of 14)	-exon (106570197, exon 9 of 14)	27194	106570197	106570197	XM_014142268	NA	NA	NA	NA	NA	protein_coding
Interval_134598	NC_027318.1	75780476	75780614	+	0	NA	intron (106579676, intron 10 of 20)	-intron (106579676, intron 10 of 20)	-50070	106579675	106579675	XM_014159804	NA	NA	NA	NA	NA	protein_coding
Interval_65364	NC_027309.1	34268085	34268216	+	0	NA	intron (106560318, intron 18 of 20)	-intron (106560318, intron 18 of 19)	-14104	106560317	106560317	XM_014123102	NA	NA	NA	NA	NA	protein_coding
Interval_37996	NC_027304.1	78452309	78452450	+	0	NA	Intergenic	Intergenic	15181	100195576	100195576	NM_001140605.1_1	NA	NA	NA	NA	NA	protein_coding
Interval_186359	NW_012353078.1	4475	4599	+	0	NA	NA	NA	NA	NA	NA	NA	NA	NA	NA	NA	NA	NA
Interval_148663	NC_027321.1	31035048	31035846	+	0	NA	promoter-TSS (106583176)	-promoter-TSS (106583176)	-123	106583176	106583176	XM_014167070	NA	NA	NA	NA	NA	protein_coding
Interval_157578	NC_027323.1	34024759	34025069	+	0	NA	Intergenic	Intergenic	-196374	106585765	106585765	XM_014172353	NA	NA	NA	NA	NA	protein_coding
Interval_95751	NC_027312.1	104192902	104193131	+	0	NA	Intergenic	Intergenic	-6303	106568559	106568559	XM_014139000	NA	NA	NA	NA	NA	protein_coding
Interval_4157	NC_027300.1	53519854	53520228	+	0	NA	Intergenic	Intergenic	-32700	106605748	106605748	XM_014201656	NA	NA	NA	NA	NA	protein_coding
Interval_75489	NC_027310.1	44527473	44527817	+	0	NA	intron (100380848, intron 1 of 6)	-intron (100380848, intron 1 of 6)	26067	100380848	100380848	XM_014127844	NA	NA	NA	NA	NA	protein_coding
Interval_121742	NC_027316.1	37594506	37595641	+	0	NA	exon (100380855, exon 1 of 11)	-exon (100380855, exon 1 of 11)	109	100380855	100380855	XM_014152971	NA	NA	NA	NA	NA	protein_coding
Interval_66627	NC_027309.1	48805131	48805254	+	0	NA	intron (106560594, intron 1 of 5)	-intron (106560594, intron 1 of 5)	5085	106560594	106560594	XM_014123630	NA	NA	NA	NA	NA	protein_coding
Interval_20463	NC_027302.1	25689955	25690091	+	0	NA	intron (106599285, intron 1 of 8)	-intron (106599285, intron 1 of 8)	1037	106599285	106599285	XM_014190441	NA	NA	NA	NA	NA	protein_coding
Interval_31640	NC_027303.1	79707145	79707230	+	0	NA	Intergenic	Intergenic	-6935	106604017	106604017	XM_014198348	NA	NA	NA	NA	NA	protein_coding
Interval_24395	NC_027302.1	74788944	74789252	+	0	NA	Intergenic	Intergenic	-4350	106601564	106601564	XM_014193874	NA	NA	NA	NA	NA	protein_coding
Interval_100396	NC_027313.1	56857472	56858249	+	0	NA	intron (106570030, intron 7 of 11)	-intron (106570030, intron 8 of 12)	-13447	106570032	106570032	XM_014141935	NA	NA	NA	NA	NA	protein_coding
Interval_161016	NC_027324.1	33309087	33309200	+	0	NA	Intergenic	Intergenic	-12260	106586635	106586635	XM_014174131	NA	NA	NA	NA	NA	protein_coding
Interval_159539	NC_027324.1	15620188	15620740	+	0	NA	intron (106586262, intron 1 of 54)	-intron (106586262, intron 1 of 55)	45596	106586262	106586262	XM_014173346	NA	NA	NA	NA	NA	protein_coding
Interval_73545	NC_027310.1	19480915	19481051	+	0	NA	intron (106562079, intron 3 of 13)	-intron (106562079, intron 1 of 11)	-21135	106562083	106562083	XR_001318976	NA	NA	NA	NA	NA	lncRNA
Interval_105068	NC_027314.1	23511680	23511875	+	0	NA	Intergenic	Intergenic	25866	106571186	106571186	XM_014143961	NA	NA	NA	NA	NA	protein_coding
Interval_115577	NC_027315.1	45764974	45765268	+	0	NA	exon (106573992, exon 9 of 15)	-exon (106573992, exon 9 of 15)	38595	106573992	106573992	XM_014149477	NA	NA	NA	NA	NA	protein_coding
Interval_147229	NC_027321.1	13922667	13922979	+	0	NA	Intergenic	Intergenic	-17912	106582852	106582852	XM_014166381	NA	NA	NA	NA	NA	protein_coding
Interval_10176	NC_027300.1	131890577	131890834	+	0	NA	promoter-TSS (106566205)	-promoter-TSS (106566205)	-165	106566205	106566205	XM_014134101	NA	NA	NA	NA	NA	protein_coding
Interval_159964	NC_027324.1	20549827	20550286	+	0	NA	intron (106586333, intron 7 of 9)	-intron (106586333, intron 7 of 9)	-31526	106586343	106586343	XM_014173528	NA	NA	NA	NA	NA	protein_coding
Interval_169113	NC_027326.1	37640483	37640680	+	0	NA	Intergenic	Intergenic	36593	106589066	106589066	XM_014178741	NA	NA	NA	NA	NA	protein_coding
Interval_14827	NC_027301.1	23874897	23875047	+	0	NA	intron (106580823, intron 2 of 2)	-intron (106580823, intron 2 of 2)	-1328	106580834	106580834	XM_014162311	NA	NA	NA	NA	NA	protein_coding
Interval_138757	NC_027319.1	46234549	46234758	+	0	NA	intron (106580756, intron 1 of 8)	-intron (106580756, intron 1 of 8)	8891	106580756	106580756	XM_014162136	NA	NA	NA	NA	NA	protein_coding
Interval_26940	NC_027303.1	20695180	20695702	+	0	NA	intron (106602765, intron 8 of 13)	-intron (106602765, intron 8 of 13)	79360	106602765	106602765	XM_014195608	NA	NA	NA	NA	NA	protein_coding
Interval_38423	NC_027305.1	3307134	3307332	+	0	NA	Intergenic	Intergenic	-9059	106606299	106606299	XR_001329026	NA	NA	NA	NA	NA	lncRNA
Interval_69811	NC_027309.1	88552842	88553121	+	0	NA	intron (106561332, intron 1 of 11)	-intron (106561332, intron 1 of 11)	2767	106561332	106561332	XM_014125176	NA	NA	NA	NA	NA	protein_coding
Interval_175515	NW_012342015.1	3050	3149	+	0	NA	NA	NA	NA	NA	NA	NA	NA	NA	NA	NA	NA	NA
Interval_200208	NW_012536983.1	927	1120	+	0	NA	NA	NA	NA	NA	NA	NA	NA	NA	NA	NA	NA	NA
Interval_155935	NC_027323.1	13223430	13223864	+	0	NA	Intergenic	Intergenic	102703	106585073	106585073	XM_014170851	NA	NA	NA	NA	NA	protein_coding
Interval_73450	NC_027310.1	18563265	18563637	+	0	NA	exon (106562102, exon 22 of 22)	-exon (106562102, exon 22 of 22)	-7258	106562110	106562110	XM_014126708	NA	NA	NA	NA	NA	protein_coding
Interval_65589	NC_027309.1	37499154	37499468	+	0	NA	intron (106560377, intron 3 of 14)	-intron (106560377, intron 3 of 15)	-3517	106560377	106560377	XM_014123238	NA	NA	NA	NA	NA	protein_coding
Interval_148682	NC_027321.1	31411418	31411500	+	0	NA	intron (106583168, intron 21 of 22)	-intron (106583168, intron 21 of 23)	-23327	106583169	106583169	XM_014167039	NA	NA	NA	NA	NA	protein_coding
Interval_91393	NC_027312.1	52730301	52730461	+	0	NA	intron (106567500, intron 1 of 19)	-intron (106567500, intron 1 of 19)	-5621	106567500	106567500	XM_014136800	NA	NA	NA	NA	NA	protein_coding
Interval_143136	NC_027320.1	14849526	14850106	+	0	NA	intron (106581807, intron 1 of 8)	-intron (106581807, intron 1 of 8)	190	106581807	106581807	XM_014164141	NA	NA	NA	NA	NA	protein_coding
Interval_76092	NC_027310.1	54137625	54138028	+	0	NA	intron (106562973, intron 4 of 6)	-intron (106562973, intron 5 of 7)	126205	106562973	106562973	XM_014128130	NA	NA	NA	NA	NA	protein_coding
Interval_73698	NC_027310.1	20945122	20945350	+	0	NA	exon (106562216, exon 5 of 25)	-exon (106562216, exon 5 of 25)	-20711	106562218	106562218	XM_014126945	NA	NA	NA	NA	NA	protein_coding
Interval_42025	NC_027305.1	49402419	49402631	+	0	NA	exon (106607647, exon 3 of 3)	-exon (106607647, exon 3 of 3)	33613	106607647	106607647	XM_014204814	NA	NA	NA	NA	NA	protein_coding
Interval_137727	NC_027319.1	33417978	33418215	+	0	NA	intron (106580491, intron 2 of 16)	-intron (106580491, intron 2 of 16)	5410	106580491	106580491	XM_014161618	NA	NA	NA	NA	NA	protein_coding
Interval_146518	NC_027321.1	5849376	5849755	+	0	NA	promoter-TSS (106582676)	-promoter-TSS (106582676)	-605	106582676	106582676	XM_014165970	NA	NA	NA	NA	NA	protein_coding
Interval_13530	NC_027301.1	9750663	9750863	+	0	NA	intron (106576409, intron 3 of 6)	-intron (106576393, intron 1 of 3)	1792	106576409	106576409	XR_001321942	NA	NA	NA	NA	NA	lncRNA
Interval_95518	NC_027312.1	100951352	100951580	+	0	NA	intron (106568513, intron 7 of 12)	-intron (106568513, intron 7 of 11)	10745	106568514	106568514	XR_001320315	NA	NA	NA	NA	NA	lncRNA
Interval_29361	NC_027303.1	50735460	50736296	+	0	NA	promoter-TSS (106603522)	-promoter-TSS (106603522)	-206	106603522	106603522	XM_014197329	NA	NA	NA	NA	NA	protein_coding
Interval_112827	NC_027315.1	12948471	12948730	+	0	NA	intron (106573195, intron 3 of 4)	-intron (106573195, intron 3 of 4)	-12776	106573196	106573196	XM_014147981	NA	NA	NA	NA	NA	protein_coding
Interval_42162	NC_027305.1	51308279	51308988	+	0	NA	intron (106607670, intron 1 of 23)	-intron (106607670, intron 1 of 23)	2096	106607670	106607670	XM_014204869	NA	NA	NA	NA	NA	protein_coding
Interval_80567	NC_027311.1	19568615	19568785	+	0	NA	Intergenic	Intergenic	64024	106564720	106564720	XM_014131006	NA	NA	NA	NA	NA	protein_coding
Interval_113734	NC_027315.1	24675559	24675728	+	0	NA	intron (106573449, intron 7 of 34)	-intron (106573449, intron 8 of 35)	37416	106573449	106573449	XM_014148507	NA	NA	NA	NA	NA	protein_coding
Interval_34100	NC_027304.1	32290817	32290947	+	0	NA	intron (106604703, intron 1 of 8)	-intron (106604703, intron 1 of 8)	-8891	106604703	106604703	XM_014199630	NA	NA	NA	NA	NA	protein_coding
Interval_129603	NC_027318.1	6698368	6698473	+	0	NA	intron (106578358, intron 10 of 15)	-intron (106578358, intron 11 of 16)	86513	106578358	106578358	XM_014157073	NA	NA	NA	NA	NA	protein_coding
Interval_126531	NC_027317.1	37110929	37111216	+	0	NA	promoter-TSS (106577387)	-promoter-TSS (106577387)	-541	106577387	106577387	XM_014155353	NA	NA	NA	NA	NA	protein_coding
Interval_185648	NW_012352292.1	1913	2170	+	0	NA	NA	NA	NA	NA	NA	NA	NA	NA	NA	NA	NA	NA
Interval_119923	NC_027316.1	14561199	14561342	+	0	NA	Intergenic	Intergenic	-4724	106575415	106575415	XR_001321748	NA	NA	NA	NA	NA	lncRNA
Interval_98660	NC_027313.1	34415375	34416351	+	0	NA	intron (106569365, intron 1 of 39)	-intron (106569365, intron 1 of 39)	-5320	106569365	106569365	XM_014140673	NA	NA	NA	NA	NA	protein_coding
Interval_148818	NC_027321.1	32979638	32979985	+	0	NA	intron (106583288, intron 6 of 10)	-intron (106583288, intron 6 of 11)	46812	106583291	106583291	XM_014167278	NA	NA	NA	NA	NA	protein_coding
Interval_195783	NW_012402428.1	561	1123	+	0	NA	NA	NA	NA	NA	NA	NA	NA	NA	NA	NA	NA	NA
Interval_145290	NC_027320.1	44781044	44781313	+	0	NA	intron (100196347, intron 3 of 6)	-intron (100196347, intron 3 of 6)	1902	100196347	100196347	NM_001141376	NA	NA	NA	NA	NA	protein_coding
Interval_152757	NC_027322.1	23399279	23399638	+	0	NA	intron (106584283, intron 1 of 19)	-intron (106584283, intron 1 of 19)	25735	106584283	106584283	XM_014169353	NA	NA	NA	NA	NA	protein_coding
Interval_65282	NC_027309.1	33062467	33063001	+	0	NA	Intergenic	Intergenic	-68219	106560299	106560299	XM_014123052	NA	NA	NA	NA	NA	protein_coding
Interval_77071	NC_027310.1	64914354	64914494	+	0	NA	intron (106563289, intron 6 of 30)	-intron (106563289, intron 6 of 30)	-19528	106563345	106563345	XM_014128855	NA	NA	NA	NA	NA	protein_coding
Interval_199564	NW_012511029.1	100	315	+	0	NA	NA	NA	NA	NA	NA	NA	NA	NA	NA	NA	NA	NA
Interval_167660	NC_027326.1	20258294	20258418	+	0	NA	exon (106588671, exon 21 of 36)	-exon (106588671, exon 21 of 36)	20160	106588671	106588671	XM_014177889	NA	NA	NA	NA	NA	protein_coding
Interval_161401	NC_027324.1	37980892	37981065	+	0	NA	Intergenic	Intergenic	-2865	106586714	106586714	XM_014174274	NA	NA	NA	NA	NA	protein_coding
Interval_51018	NC_027307.1	16941081	16942038	+	0	NA	exon (106610279, exon 1 of 4)	-exon (106610279, exon 1 of 4)	401	106610280	106610280	XM_014209542	NA	NA	NA	NA	NA	protein_coding
Interval_197084	NW_012429820.1	362	612	+	0	NA	NA	NA	NA	NA	NA	NA	NA	NA	NA	NA	NA	NA
Interval_81745	NC_027311.1	32450458	32450726	+	0	NA	intron (106565037, intron 1 of 5)	-intron (106565037, intron 1 of 5)	705	106565037	106565037	XM_014131624	NA	NA	NA	NA	NA	protein_coding
Interval_60132	NC_027308.1	110566684	110567121	+	0	NA	exon (106612873, exon 19 of 26)	-exon (106612873, exon 19 of 26)	-15218	106612870	106612870	XM_014214474	NA	NA	NA	NA	NA	protein_coding
Interval_31718	NC_027303.1	80925015	80925174	+	0	NA	exon (106604044, exon 4 of 5)	-exon (106604044, exon 4 of 5)	7396	106604044	106604044	XM_014198385	NA	NA	NA	NA	NA	protein_coding
Interval_189033	NW_012356697.1	271	816	+	0	NA	NA	NA	NA	NA	NA	NA	NA	NA	NA	NA	NA	NA
Interval_155222	NC_027323.1	5025225	5025497	+	0	NA	intron (106585210, intron 1 of 50)	-intron (106585210, intron 1 of 50)	24849	106585210	106585210	XM_014171164	NA	NA	NA	NA	NA	protein_coding
Interval_201450	NW_012566278.1	125	322	+	0	NA	NA	NA	NA	NA	NA	NA	NA	NA	NA	NA	NA	NA
Interval_93661	NC_027312.1	80633573	80633808	+	0	NA	intron (106567800, intron 3 of 29)	-intron (106567800, intron 3 of 31)	57598	106567800	106567800	XM_014137545	NA	NA	NA	NA	NA	protein_coding
Interval_132358	NC_027318.1	49237939	49238329	+	0	NA	intron (106579026, intron 3 of 14)	-intron (106579026, intron 3 of 14)	23077	106579026	106579026	XM_014158452	NA	NA	NA	NA	NA	protein_coding
Interval_156511	NC_027323.1	18788423	18788595	+	0	NA	Intergenic	Intergenic	35724	106585620	106585620	XR_001323994	NA	NA	NA	NA	NA	lncRNA
Interval_156517	NC_027323.1	18943942	18945001	+	0	NA	exon (106585618, exon 1 of 4)	-exon (106585618, exon 1 of 4)	132	106585618	106585618	XM_014172032	NA	NA	NA	NA	NA	protein_coding
Interval_194513	NW_012385776.1	1790	2124	+	0	NA	NA	NA	NA	NA	NA	NA	NA	NA	NA	NA	NA	NA
Interval_78879	NC_027310.1	85256784	85257274	+	0	NA	Intergenic	Intergenic	-6231	106563797	106563797	XM_014129657	NA	NA	NA	NA	NA	protein_coding
Interval_141001	NC_027319.1	67985713	67986041	+	0	NA	Intergenic	Intergenic	-6771	106581304	106581304	XM_014163267	NA	NA	NA	NA	NA	protein_coding
Interval_54026	NC_027308.1	34859340	34859546	+	0	NA	intron (106611242, intron 5 of 7)	-intron (106611242, intron 5 of 7)	25440	106611242	106611242	XM_014211239	NA	NA	NA	NA	NA	protein_coding
Interval_199818	NW_012520560.1	118	240	+	0	NA	NA	NA	NA	NA	NA	NA	NA	NA	NA	NA	NA	NA
Interval_171545	NC_027327.1	26991774	26991993	+	0	NA	intron (106589805, intron 6 of 7)	-intron (106589805, intron 7 of 8)	19215	106589804	106589804	XM_014180153	NA	NA	NA	NA	NA	protein_coding
Interval_129489	NC_027318.1	2768386	2768894	+	0	NA	exon (106578304, exon 1 of 6)	-exon (106578304, exon 1 of 6)	-35507	106578304	106578304	XM_014156987	NA	NA	NA	NA	NA	protein_coding
Interval_22964	NC_027302.1	59039425	59039860	+	0	NA	intron (106600981, intron 4 of 6)	-intron (106600981, intron 4 of 6)	-3470	106600982	106600982	XR_001327926	NA	NA	NA	NA	NA	lncRNA
Interval_138661	NC_027319.1	45566390	45566519	+	0	NA	Intergenic	Intergenic	-36458	106580734	106580734	XM_014162080	NA	NA	NA	NA	NA	protein_coding
Interval_198671	NW_012479619.1	854	1241	+	0	NA	NA	NA	NA	NA	NA	NA	NA	NA	NA	NA	NA	NA
Interval_56540	NC_027308.1	68642445	68643009	+	0	NA	Intergenic	Intergenic	-14212	106611869	106611869	XM_014212486	NA	NA	NA	NA	NA	protein_coding
Interval_51080	NC_027307.1	18030753	18030852	+	0	NA	TTS (106610340)	-TTS (106610340)	5481	106610339	106610339	XM_014209639	NA	NA	NA	NA	NA	protein_coding
Interval_35410	NC_027304.1	50210698	50211723	+	0	NA	exon (106605110, exon 1 of 10)	-exon (106605110, exon 1 of 10)	125	106605110	106605110	XM_014200428	NA	NA	NA	NA	NA	protein_coding
Interval_9650	NC_027300.1	125950098	125950451	+	0	NA	promoter-TSS (106565751)	-promoter-TSS (106565751)	-631	106565751	106565751	XM_014133242	NA	NA	NA	NA	NA	protein_coding
Interval_105910	NC_027314.1	32573267	32573483	+	0	NA	intron (106571376, intron 3 of 11)	-intron (106571376, intron 3 of 11)	-77549	106571377	106571377	XR_001320919	NA	NA	NA	NA	NA	lncRNA
Interval_2146	NC_027300.1	27544965	27545177	+	0	NA	intron (106599078, intron 6 of 10)	-intron (106599078, intron 6 of 10)	47205	106599078	106599078	XM_014190154	NA	NA	NA	NA	NA	protein_coding
Interval_195559	NW_012399234.1	273	381	+	0	NA	NA	NA	NA	NA	NA	NA	NA	NA	NA	NA	NA	NA
Interval_88183	NC_027312.1	16857767	16858571	+	0	NA	exon (106566655, exon 1 of 3)	-exon (106566655, exon 1 of 3)	715	106566655	106566655	XR_001319916	NA	NA	NA	NA	NA	lncRNA
Interval_80627	NC_027311.1	20250218	20250500	+	0	NA	intron (106564672, intron 2 of 15)	-intron (106564672, intron 2 of 15)	25249	106564672	106564672	XM_014130889	NA	NA	NA	NA	NA	protein_coding
Interval_117957	NC_027315.1	75293388	75293858	+	0	NA	Intergenic	Intergenic	-24369	106574679	106574679	XM_014150679	NA	NA	NA	NA	NA	protein_coding
Interval_150569	NC_027321.1	55815399	55816435	+	0	NA	promoter-TSS (106583756)	-promoter-TSS (106583756)	7	106583756	106583756	XM_014168318	NA	NA	NA	NA	NA	protein_coding
Interval_157171	NC_027323.1	25815511	25815673	+	0	NA	Intergenic	Intergenic	-26245	106585305	106585305	XM_014171402	NA	NA	NA	NA	NA	protein_coding
Interval_11666	NC_027300.1	148207329	148207569	+	0	NA	intron (100196616, intron 2 of 4)	-intron (100196616, intron 2 of 4)	18272	100195668	100195668	NM_001140697	NA	NA	NA	NA	NA	protein_coding
Interval_4540	NC_027300.1	57986992	57987414	+	0	NA	Intergenic	Intergenic	-5209	106606853	106606853	XM_014203253	NA	NA	NA	NA	NA	protein_coding
Interval_107827	NC_027314.1	58196011	58196233	+	0	NA	intron (106571867, intron 1 of 8)	-intron (106571867, intron 1 of 8)	55372	106571867	106571867	XM_014145381	NA	NA	NA	NA	NA	protein_coding
Interval_57892	NC_027308.1	84666075	84666452	+	0	NA	exon (106612251, exon 1 of 7)	-exon (106612251, exon 1 of 7)	140	106612251	106612251	XM_014213246	NA	NA	NA	NA	NA	protein_coding
Interval_43593	NC_027305.1	66755706	66756064	+	0	NA	TTS (106608006)	-TTS (106608006)	3513	106608006	106608006	XM_014205620	NA	NA	NA	NA	NA	protein_coding
Interval_42853	NC_027305.1	58803249	58803350	+	0	NA	Intergenic	Intergenic	8012	106607812	106607812	XM_014205180	NA	NA	NA	NA	NA	protein_coding
Interval_192615	NW_012369471.1	110	593	+	0	NA	NA	NA	NA	NA	NA	NA	NA	NA	NA	NA	NA	NA
Interval_67676	NC_027309.1	65162395	65162542	+	0	NA	intron (106560749, intron 2 of 11)	-intron (106560749, intron 3 of 12)	29543	106560749	106560749	XM_014123958	NA	NA	NA	NA	NA	protein_coding
Interval_175488	NW_012341982.1	8291	8573	+	0	NA	NA	NA	NA	NA	NA	NA	NA	NA	NA	NA	NA	NA
Interval_69427	NC_027309.1	84206075	84206179	+	0	NA	Intergenic	Intergenic	-39257	106561175	106561175	XM_014124847	NA	NA	NA	NA	NA	protein_coding
Interval_145633	NC_027320.1	49512974	49513534	+	0	NA	promoter-TSS (106582447)	-promoter-TSS (106582447)	1253	106582447	106582447	XM_014165563	NA	NA	NA	NA	NA	protein_coding
Interval_78440	NC_027310.1	79366263	79366444	+	0	NA	intron (106563646, intron 8 of 8)	-intron (106563646, intron 7 of 7)	-3593	100195970	100195970	NM_001140999	NA	NA	NA	NA	NA	protein_coding
Interval_152198	NC_027322.1	16477966	16478270	+	0	NA	Intergenic	Intergenic	11057	106584169	106584169	XR_001323705	NA	NA	NA	NA	NA	lncRNA
Interval_177625	NW_012344401.1	36827	37090	+	0	NA	NA	NA	NA	NA	NA	NA	NA	NA	NA	NA	NA	NA
Interval_58571	NC_027308.1	95412373	95413083	+	0	NA	promoter-TSS (106612416)	-promoter-TSS (106612416)	-8	106612416	106612416	XM_014213520	NA	NA	NA	NA	NA	protein_coding
Interval_130844	NC_027318.1	26790124	26790644	+	0	NA	intron (106578605, intron 1 of 1)	-intron (106578605, intron 1 of 1)	354	106578605	106578605	XM_014157598	NA	NA	NA	NA	NA	protein_coding
Interval_188326	NW_012355494.1	7763	7965	+	0	NA	Intergenic	Intergenic	-3778	106595391	106595391	XM_014186760	NA	NA	NA	NA	NA	protein_coding
Interval_129616	NC_027318.1	7608960	7609527	+	0	NA	promoter-TSS (106578364)	-promoter-TSS (106578364)	61	106578364	106578364	XR_001322442	NA	NA	NA	NA	NA	lncRNA
Interval_195384	NW_012396254.1	1967	2162	+	0	NA	NA	NA	NA	NA	NA	NA	NA	NA	NA	NA	NA	NA
Interval_142309	NC_027319.1	85350398	85350513	+	0	NA	exon (106581594, exon 2 of 3)	-exon (106581594, exon 2 of 3)	2212	106581594	106581594	XM_014163720	NA	NA	NA	NA	NA	protein_coding
Interval_110414	NC_027314.1	84267098	84267794	+	0	NA	intron (106572509, intron 2 of 4)	-intron (106572509, intron 1 of 3)	45133	106572509	106572509	XM_014146738	NA	NA	NA	NA	NA	protein_coding
Interval_177734	NW_012344552.1	36246	36523	+	0	NA	NA	NA	NA	NA	NA	NA	NA	NA	NA	NA	NA	NA
Interval_8933	NC_027300.1	118541991	118542233	+	0	NA	intron (106563887, intron 1 of 46)	-intron (106563887, intron 1 of 46)	12156	106563887	106563887	XM_014129839	NA	NA	NA	NA	NA	protein_coding
Interval_123850	NC_027317.1	474312	474618	+	0	NA	intron (106576898, intron 4 of 12)	-intron (106576898, intron 4 of 12)	10338	106576898	106576898	XM_014154436	NA	NA	NA	NA	NA	protein_coding
Interval_128283	NC_027317.1	60054433	60055200	+	0	NA	promoter-TSS (100195893)	-promoter-TSS (100195893)	17	100195893	100195893	NM_001140922	NA	NA	NA	NA	NA	protein_coding
Interval_184390	NW_012351029.1	11760	12618	+	0	NA	intron (106593812, intron 1 of 2)	-intron (106593812, intron 1 of 2)	473	106593812	106593812	XM_014185202	NA	NA	NA	NA	NA	protein_coding
Interval_47412	NC_027306.1	32182574	32183048	+	0	NA	promoter-TSS (106609111)	-promoter-TSS (106609111)	-17377	106609111	106609111	XM_014207534	NA	NA	NA	NA	NA	protein_coding
Interval_194841	NW_012389406.1	2182	2304	+	0	NA	promoter-TSS (106598926)	-promoter-TSS (106598926)	-296	106598926	106598926	XM_014189954	NA	NA	NA	NA	NA	protein_coding
Interval_138617	NC_027319.1	44785523	44785659	+	0	NA	Intergenic	Intergenic	24099	106580722	106580722	XM_014162063	NA	NA	NA	NA	NA	protein_coding
Interval_58981	NC_027308.1	99667025	99667129	+	0	NA	TTS (106612495)	-TTS (106612495)	435	106612510	106612510	XM_014213694	NA	NA	NA	NA	NA	protein_coding
Interval_45251	NC_027306.1	3945316	3945469	+	0	NA	Intergenic	Intergenic	-2618	106608504	106608504	XR_001329531	NA	NA	NA	NA	NA	lncRNA
Interval_84738	NC_027311.1	66116415	66117433	+	0	NA	promoter-TSS (100196563)	-promoter-TSS (100196563)	-274	100196563	100196563	NM_001141592	NA	NA	NA	NA	NA	protein_coding
Interval_148435	NC_027321.1	28222578	28222914	+	0	NA	exon (106583232, exon 1 of 2)	-exon (106583232, exon 1 of 2)	206	106583232	106583232	XM_014167169	NA	NA	NA	NA	NA	protein_coding
Interval_157031	NC_027323.1	24497318	24497636	+	0	NA	intron (106585474, intron 1 of 21)	-intron (106585474, intron 1 of 21)	-25074	106585309	106585309	XM_014171405	NA	NA	NA	NA	NA	protein_coding
Interval_183018	NW_012349885.1	1466	1656	+	0	NA	NA	NA	NA	NA	NA	NA	NA	NA	NA	NA	NA	NA
Interval_144565	NC_027320.1	34620216	34620370	+	0	NA	exon (106582197, exon 7 of 10)	-exon (106582197, exon 7 of 10)	19678	106582197	106582197	XM_014165036	NA	NA	NA	NA	NA	protein_coding
Interval_3478	NC_027300.1	42992654	42992764	+	0	NA	intron (106603089, intron 4 of 8)	-intron (106603089, intron 4 of 8)	-8127	106603089	106603089	XM_014196311	NA	NA	NA	NA	NA	protein_coding
Interval_75230	NC_027310.1	40438243	40438393	+	0	NA	intron (106562713, intron 1 of 8)	-intron (106562713, intron 1 of 10)	16092	106562713	106562713	XM_014127703	NA	NA	NA	NA	NA	protein_coding
Interval_88110	NC_027312.1	15848246	15848525	+	0	NA	intron (106566584, intron 1 of 14)	-intron (106566584, intron 1 of 14)	5307	106566584	106566584	XM_014134722	NA	NA	NA	NA	NA	protein_coding
Interval_97940	NC_027313.1	26274727	26275038	+	0	NA	intron (106569198, intron 2 of 7)	-intron (106569198, intron 2 of 8)	22965	106569198	106569198	XM_014140311	NA	NA	NA	NA	NA	protein_coding
Interval_129845	NC_027318.1	10716820	10717062	+	0	NA	exon (106578456, exon 24 of 26)	-exon (106578456, exon 24 of 26)	-8120	106578454	106578454	XM_014157263	NA	NA	NA	NA	NA	protein_coding
Interval_176905	NW_012343721.1	35460	35583	+	0	NA	NA	NA	NA	NA	NA	NA	NA	NA	NA	NA	NA	NA
Interval_106266	NC_027314.1	36172120	36172484	+	0	NA	promoter-TSS (100195465)	-promoter-TSS (100195465)	-847	100195465	100195465	NM_001140494	NA	NA	NA	NA	NA	protein_coding
Interval_127898	NC_027317.1	55814015	55814710	+	0	NA	Intergenic	Intergenic	-5567	106577762	106577762	XM_014156086	NA	NA	NA	NA	NA	protein_coding
Interval_127223	NC_027317.1	48528885	48529126	+	0	NA	intron (106577570, intron 16 of 17)	-intron (106577570, intron 16 of 17)	-14515	106577572	106577572	XM_014155731	NA	NA	NA	NA	NA	protein_coding
Interval_114018	NC_027315.1	28269142	28269307	+	0	NA	exon (106573775, exon 4 of 4)	-exon (106573775, exon 4 of 4)	14201	106573775	106573775	XM_014149126	NA	NA	NA	NA	NA	protein_coding
Interval_38971	NC_027305.1	10520620	10520964	+	0	NA	Intergenic	Intergenic	-71817	106606459	106606459	XM_014202669	NA	NA	NA	NA	NA	protein_coding
Interval_9203	NC_027300.1	121319502	121319870	+	0	NA	intron (106564772, intron 1 of 5)	-intron (106564772, intron 1 of 5)	-17532	106564777	106564777	XM_014131151	NA	NA	NA	NA	NA	protein_coding
Interval_141213	NC_027319.1	70468873	70469006	+	0	NA	Intergenic	Intergenic	-3384	106581344	106581344	XM_014163344	NA	NA	NA	NA	NA	protein_coding
Interval_150162	NC_027321.1	49165084	49166268	+	0	NA	intron (106583647, intron 1 of 30)	-intron (106583647, intron 1 of 30)	435	106583647	106583647	XM_014168075	NA	NA	NA	NA	NA	protein_coding
Interval_159510	NC_027324.1	15397792	15398221	+	0	NA	intron (106586252, intron 8 of 21)	-intron (106586252, intron 8 of 21)	14859	106586252	106586252	XM_014173319	NA	NA	NA	NA	NA	protein_coding
Interval_156336	NC_027323.1	16583498	16583627	+	0	NA	exon (106584974, exon 6 of 6)	-exon (106584974, exon 6 of 6)	-6777	106584973	106584973	XM_014170660	NA	NA	NA	NA	NA	protein_coding
Interval_194766	NW_012388712.1	194	376	+	0	NA	NA	NA	NA	NA	NA	NA	NA	NA	NA	NA	NA	NA
Interval_125429	NC_027317.1	22045312	22045630	+	0	NA	Intergenic	Intergenic	-15936	106577069	106577069	XM_014154795	NA	NA	NA	NA	NA	protein_coding
Interval_168226	NC_027326.1	25613966	25614681	+	0	NA	intron (106588828, intron 1 of 6)	-intron (106588828, intron 1 of 6)	20744	106588828	106588828	XM_014178288	NA	NA	NA	NA	NA	protein_coding
Interval_154920	NC_027323.1	531965	532709	+	0	NA	exon (106584885, exon 10 of 10)	-exon (106584885, exon 10 of 10)	6546	106584885	106584885	XM_014170493	NA	NA	NA	NA	NA	protein_coding
Interval_11615	NC_027300.1	147572792	147573312	+	0	NA	intron (100136908, intron 1 of 25)	-intron (100136908, intron 1 of 26)	40871	100136908	100136908	NM_001123683	NA	NA	NA	NA	NA	protein_coding
Interval_4894	NC_027300.1	65062651	65062784	+	0	NA	promoter-TSS (106608797)	-promoter-TSS (106608797)	-78	106608797	106608797	XR_001329585	NA	NA	NA	NA	NA	lncRNA
Interval_77317	NC_027310.1	68320388	68320518	+	0	NA	Intergenic	Intergenic	-27679	106563262	106563262	XM_014128689	NA	NA	NA	NA	NA	protein_coding
Interval_127022	NC_027317.1	46076721	46077767	+	0	NA	promoter-TSS (106577522)	-promoter-TSS (106577522)	-303	106577522	106577522	XM_014155619	NA	NA	NA	NA	NA	protein_coding
Interval_43245	NC_027305.1	63070145	63070435	+	0	NA	intron (100500788, intron 4 of 6)	-intron (100500788, intron 4 of 7)	9810	100500788	100500788	NM_001195552	NA	NA	NA	NA	NA	protein_coding
Interval_198759	NW_012482290.1	234	943	+	0	NA	NA	NA	NA	NA	NA	NA	NA	NA	NA	NA	NA	NA
Interval_149608	NC_027321.1	42086322	42086527	+	0	NA	Intergenic	Intergenic	-9164	106583364	106583364	XM_014167497	NA	NA	NA	NA	NA	protein_coding
Interval_65593	NC_027309.1	37556979	37557687	+	0	NA	Intergenic	Intergenic	-5814	100196344	100196344	NM_001141373	NA	NA	NA	NA	NA	protein_coding
Interval_162512	NC_027325.1	5186439	5187288	+	0	NA	Intergenic	Intergenic	-10454	106587056	106587056	XM_014174941	NA	NA	NA	NA	NA	protein_coding
Interval_59642	NC_027308.1	106063540	106063888	+	0	NA	intron (106612592, intron 1 of 1)	-intron (106612592, intron 1 of 1)	956	106612592	106612592	XM_014213887	NA	NA	NA	NA	NA	protein_coding
Interval_49831	NC_027306.1	58434818	58434990	+	0	NA	intron (106609853, intron 5 of 11)	-intron (106609853, intron 4 of 10)	-33130	106609851	106609851	XR_001329768	NA	NA	NA	NA	NA	lncRNA
Interval_61605	NC_027308.1	126836660	126836931	+	0	NA	intron (106613157, intron 1 of 2)	-intron (106613157, intron 1 of 2)	206	106613157	106613157	XM_014215148	NA	NA	NA	NA	NA	protein_coding
Interval_34290	NC_027304.1	34016444	34016586	+	0	NA	intron (106604751, intron 1 of 15)	-intron (106604751, intron 1 of 15)	1223	106604751	106604751	XM_014199743	NA	NA	NA	NA	NA	protein_coding
Interval_190487	NW_012359819.1	6154	6308	+	0	NA	NA	NA	NA	NA	NA	NA	NA	NA	NA	NA	NA	NA
Interval_163715	NC_027325.1	20170251	20170489	+	0	NA	Intergenic	Intergenic	-137946	106587324	106587324	XM_014175604	NA	NA	NA	NA	NA	protein_coding
Interval_140470	NC_027319.1	61890943	61891038	+	0	NA	intron (106581103, intron 1 of 21)	-intron (106581103, intron 1 of 24)	-83720	106581103	106581103	XM_014162847	NA	NA	NA	NA	NA	protein_coding
Interval_137243	NC_027319.1	28034156	28034659	+	0	NA	intron (106580305, intron 7 of 11)	-intron (106580305, intron 7 of 11)	3368	106580305	106580305	XM_014161166	NA	NA	NA	NA	NA	protein_coding
Interval_23668	NC_027302.1	66034288	66034709	+	0	NA	intron (106601252, intron 2 of 24)	-intron (106601252, intron 3 of 25)	-38517	106601251	106601251	XR_001327988	NA	NA	NA	NA	NA	transcribed_pseudogene
Interval_171068	NC_027327.1	20430739	20430819	+	0	NA	Intergenic	Intergenic	-6033	106589687	106589687	XM_014179951	NA	NA	NA	NA	NA	protein_coding
Interval_95919	NC_027312.1	107297459	107297621	+	0	NA	Intergenic	Intergenic	-19297	106568607	106568607	XM_014139061	NA	NA	NA	NA	NA	protein_coding
Interval_132368	NC_027318.1	49276494	49276692	+	0	NA	intron (106579026, intron 5 of 14)	-intron (106579026, intron 5 of 14)	61536	106579026	106579026	XM_014158452	NA	NA	NA	NA	NA	protein_coding
Interval_163505	NC_027325.1	17950223	17950650	+	0	NA	intron (106587212, intron 6 of 11)	-intron (106587212, intron 6 of 11)	-62339	106587209	106587209	XM_014175357	NA	NA	NA	NA	NA	protein_coding
Interval_199216	NW_012498473.1	657	799	+	0	NA	NA	NA	NA	NA	NA	NA	NA	NA	NA	NA	NA	NA
Interval_156144	NC_027323.1	14906957	14907425	+	0	NA	intron (106585020, intron 2 of 6)	-intron (106585020, intron 2 of 6)	16376	106585020	106585020	XM_014170757	NA	NA	NA	NA	NA	protein_coding
Interval_69214	NC_027309.1	81868351	81868465	+	0	NA	Intergenic	Intergenic	-4459	106560800	106560800	XM_014124105	NA	NA	NA	NA	NA	protein_coding
Interval_127391	NC_027317.1	49742565	49742679	+	0	NA	intron (106577707, intron 9 of 9)	-intron (106577707, intron 9 of 9)	11359	106577604	106577604	XM_014155807	NA	NA	NA	NA	NA	protein_coding
Interval_144969	NC_027320.1	41421284	41422460	+	0	NA	TTS (100195671)	-TTS (100195671)	428	106582358	106582358	XM_014165407	NA	NA	NA	NA	NA	protein_coding
Interval_198433	NW_012470475.1	1048	1194	+	0	NA	NA	NA	NA	NA	NA	NA	NA	NA	NA	NA	NA	NA
Interval_778	NC_027300.1	10889230	10889734	+	0	NA	intron (106562166, intron 1 of 3)	-intron (106562166, intron 1 of 3)	1636	106562166	106562166	XM_014127109	NA	NA	NA	NA	NA	protein_coding
Interval_45688	NC_027306.1	10067529	10067862	+	0	NA	exon (106608590, exon 32 of 32)	-exon (106608590, exon 32 of 32)	-12912	106608593	106608593	XM_014206623	NA	NA	NA	NA	NA	protein_coding
Interval_84630	NC_027311.1	64811553	64812031	+	0	NA	promoter-TSS (106565872)	-promoter-TSS (106565872)	-700	106565872	106565872	XM_014133505	NA	NA	NA	NA	NA	protein_coding
Interval_182982	NW_012349855.1	14082	14269	+	0	NA	NA	NA	NA	NA	NA	NA	NA	NA	NA	NA	NA	NA
Interval_50084	NC_027307.1	3412138	3412442	+	0	NA	Intergenic	Intergenic	31677	106609957	106609957	XM_014209026	NA	NA	NA	NA	NA	protein_coding
Interval_7229	NC_027300.1	98016047	98016210	+	0	NA	intron (106611860, intron 1 of 5)	-intron (106611860, intron 1 of 5)	1620	106611860	106611860	XM_014212475	NA	NA	NA	NA	NA	protein_coding
Interval_77692	NC_027310.1	72306522	72307853	+	0	NA	intron (106563198, intron 5 of 10)	-intron (106563198, intron 5 of 10)	8680	106563198	106563198	XM_014128531	NA	NA	NA	NA	NA	protein_coding
Interval_136791	NC_027319.1	23425952	23426175	+	0	NA	Intergenic	Intergenic	-24875	106579859	106579859	XR_001322763	NA	NA	NA	NA	NA	lncRNA
Interval_93945	NC_027312.1	83898074	83898232	+	0	NA	Intergenic	Intergenic	117528	106568121	106568121	XR_001320232	NA	NA	NA	NA	NA	lncRNA
Interval_40131	NC_027305.1	27721220	27722102	+	0	NA	intron (106606967, intron 2 of 6)	-intron (106606967, intron 1 of 5)	5612	106606967	106606967	XM_014203479	NA	NA	NA	NA	NA	protein_coding
Interval_2295	NC_027300.1	29137385	29137667	+	0	NA	intron (106600539, intron 5 of 7)	-intron (106600539, intron 5 of 8)	30094	106600549	106600549	XM_014192010	NA	NA	NA	NA	NA	protein_coding
Interval_71217	NC_027309.1	103501272	103501781	+	0	NA	intron (106561553, intron 1 of 20)	-intron (106561553, intron 1 of 20)	3322	106561553	106561553	XM_014125644	NA	NA	NA	NA	NA	protein_coding
Interval_187384	NW_012354316.1	5970	6338	+	0	NA	NA	NA	NA	NA	NA	NA	NA	NA	NA	NA	NA	NA
Interval_159181	NC_027324.1	11969665	11970058	+	0	NA	exon (106586170, exon 1 of 8)	-exon (106586170, exon 1 of 8)	333	106586170	106586170	XM_014173105	NA	NA	NA	NA	NA	protein_coding
Interval_125915	NC_027317.1	27475961	27476806	+	0	NA	intron (106577212, intron 2 of 3)	-intron (106577212, intron 2 of 3)	7900	106577212	106577212	XR_001322079	NA	NA	NA	NA	NA	lncRNA
Interval_33179	NC_027304.1	20631337	20631496	+	0	NA	Intergenic	Intergenic	-4766	106604461	106604461	XM_014199097	NA	NA	NA	NA	NA	protein_coding
Interval_94856	NC_027312.1	93784467	93784574	+	0	NA	exon (106568365, exon 2 of 23)	-exon (106568365, exon 2 of 23)	438	106568365	106568365	XM_014138654	NA	NA	NA	NA	NA	protein_coding
Interval_106026	NC_027314.1	33652821	33652939	+	0	NA	intron (106571400, intron 1 of 5)	-intron (106571400, intron 1 of 4)	783	106571400	106571400	XR_001320926	NA	NA	NA	NA	NA	lncRNA
Interval_101954	NC_027313.1	72496429	72496690	+	0	NA	intron (106570368, intron 1 of 10)	-intron (106570368, intron 1 of 10)	-7724	106570368	106570368	XM_014142611	NA	NA	NA	NA	NA	protein_coding
Interval_171114	NC_027327.1	20859882	20859969	+	0	NA	Intergenic	Intergenic	-4383	106589696	106589696	XM_014179970	NA	NA	NA	NA	NA	protein_coding
Interval_71379	NC_027309.1	105100899	105100984	+	0	NA	promoter-TSS (106561599)	-promoter-TSS (106561599)	-916	106561599	106561599	XM_014125716	NA	NA	NA	NA	NA	protein_coding
Interval_105639	NC_027314.1	29957807	29957953	+	0	NA	intron (106571317, intron 2 of 11)	-intron (106571317, intron 2 of 12)	-25298	106571338	106571338	XM_014144286	NA	NA	NA	NA	NA	protein_coding
Interval_11497	NC_027300.1	146429575	146429940	+	0	NA	Intergenic	Intergenic	2926	106570661	106570661	XR_001320726	NA	NA	NA	NA	NA	lncRNA
Interval_59529	NC_027308.1	105326969	105327054	+	0	NA	intron (106612623, intron 10 of 14)	-intron (106612623, intron 10 of 14)	6483	106612623	106612623	XM_014213960	NA	NA	NA	NA	NA	protein_coding
Interval_35076	NC_027304.1	45799689	45800215	+	0	NA	Intergenic	Intergenic	8748	106605016	106605016	XM_014200233	NA	NA	NA	NA	NA	protein_coding
Interval_125695	NC_027317.1	24678637	24678914	+	0	NA	intron (100380625, intron 1 of 34)	-intron (100380625, intron 1 of 34)	-20369	100380625	100380625	XM_014154854	NA	NA	NA	NA	NA	protein_coding
Interval_160549	NC_027324.1	27678246	27678386	+	0	NA	intron (106586483, intron 1 of 15)	-intron (106586483, intron 1 of 15)	2772	106586483	106586483	XM_014173846	NA	NA	NA	NA	NA	protein_coding
Interval_138380	NC_027319.1	42243056	42243177	+	0	NA	Intergenic	Intergenic	-36742	106580654	106580654	XM_014161946	NA	NA	NA	NA	NA	protein_coding
Interval_60936	NC_027308.1	118562871	118563137	+	0	NA	Intergenic	Intergenic	207347	106612966	106612966	XM_014214709	NA	NA	NA	NA	NA	protein_coding
Interval_6298	NC_027300.1	84424377	84424460	+	0	NA	Intergenic	Intergenic	-4668	106611052	106611052	XM_014210890	NA	NA	NA	NA	NA	protein_coding
Interval_137523	NC_027319.1	30928890	30929169	+	0	NA	promoter-TSS (106580484)	-promoter-TSS (106580484)	-333	106580484	106580484	XM_014161597	NA	NA	NA	NA	NA	protein_coding
Interval_118527	NC_027315.1	82870407	82870625	+	0	NA	exon (106574953, exon 1 of 4)	-exon (106574953, exon 1 of 4)	-6103	106574953	106574953	XM_014151086	NA	NA	NA	NA	NA	protein_coding
Interval_129854	NC_027318.1	10761249	10761405	+	0	NA	promoter-TSS (106578452)	-promoter-TSS (106578452)	-4584	106578452	106578452	XM_014157260	NA	NA	NA	NA	NA	protein_coding
Interval_82328	NC_027311.1	40947553	40947703	+	0	NA	intron (106565233, intron 2 of 9)	-intron (106565233, intron 2 of 10)	37232	106565233	106565233	XM_014132123	NA	NA	NA	NA	NA	protein_coding
Interval_91733	NC_027312.1	56433745	56433935	+	0	NA	intron (106567540, intron 17 of 26)	-intron (106567540, intron 17 of 29)	88057	106567542	106567542	XM_014136966	NA	NA	NA	NA	NA	protein_coding
Interval_100727	NC_027313.1	59861373	59861553	+	0	NA	intron (106569930, intron 1 of 3)	-intron (106569930, intron 1 of 3)	-17259	106569930	106569930	XM_014141690	NA	NA	NA	NA	NA	protein_coding
Interval_104334	NC_027314.1	10631816	10632096	+	0	NA	Intergenic	Intergenic	-6345	106570983	106570983	XM_014143600	NA	NA	NA	NA	NA	protein_coding
Interval_19268	NC_027302.1	11436899	11437034	+	0	NA	TTS (100195284)	-TTS (100195284)	6563	100195284	100195284	NM_001140313	NA	NA	NA	NA	NA	protein_coding
Interval_68445	NC_027309.1	74618652	74618935	+	0	NA	intron (106560961, intron 1 of 36)	-intron (106560961, intron 1 of 38)	6954	106560961	106560961	XM_014124446	NA	NA	NA	NA	NA	protein_coding
Interval_7035	NC_027300.1	94998424	94999403	+	0	NA	intron (106612187, intron 2 of 19)	-intron (106612187, intron 2 of 20)	39420	106612187	106612187	XM_014213148	NA	NA	NA	NA	NA	protein_coding
Interval_139826	NC_027319.1	56039138	56039241	+	0	NA	Intergenic	Intergenic	5687	100195581	100195581	NM_001140610	NA	NA	NA	NA	NA	protein_coding
Interval_96542	NC_027313.1	10409059	10409286	+	0	NA	exon (106568756, exon 29 of 74)	-exon (106568756, exon 29 of 74)	18375	106568756	106568756	XM_014139388	NA	NA	NA	NA	NA	protein_coding
Interval_121113	NC_027316.1	29313248	29313378	+	0	NA	exon (106575923, exon 3 of 4)	-exon (106575923, exon 3 of 4)	5871	106575923	106575923	XM_014152661	NA	NA	NA	NA	NA	protein_coding
Interval_166136	NC_027326.1	2629654	2629789	+	0	NA	intron (106588200, intron 6 of 13)	-intron (106588200, intron 6 of 13)	-123213	106588201	106588201	XM_014176960	NA	NA	NA	NA	NA	protein_coding
Interval_35171	NC_027304.1	46984286	46984834	+	0	NA	intron (106605045, intron 21 of 27)	-intron (106605045, intron 23 of 29)	10953	106605048	106605048	XM_014200296	NA	NA	NA	NA	NA	protein_coding
Interval_11244	NC_027300.1	144065370	144065526	+	0	NA	intron (106569879, intron 1 of 3)	-intron (106569879, intron 1 of 4)	982	106569879	106569879	XM_014141600	NA	NA	NA	NA	NA	protein_coding
Interval_161813	NC_027324.1	42727592	42727676	+	0	NA	Intergenic	Intergenic	-231693	100136552	100136552	NM_001123649	NA	NA	NA	NA	NA	protein_coding
Interval_106424	NC_027314.1	37681536	37681640	+	0	NA	intron (100195244, intron 1 of 8)	-intron (100195244, intron 1 of 7)	722	100195244	100195244	NM_001140273	NA	NA	NA	NA	NA	protein_coding
Interval_161781	NC_027324.1	42396887	42397020	+	0	NA	intron (106586823, intron 10 of 20)	-intron (106586823, intron 10 of 20)	-31892	106586806	106586806	XM_014174474	NA	NA	NA	NA	NA	protein_coding
Interval_122961	NC_027316.1	48714084	48714402	+	0	NA	intron (106576372, intron 8 of 9)	-intron (106576372, intron 9 of 11)	-8855	106576371	106576371	XM_014153502	NA	NA	NA	NA	NA	protein_coding
Interval_111378	NC_027314.1	95488766	95488851	+	0	NA	intron (106572818, intron 1 of 5)	-intron (106572818, intron 1 of 5)	15303	106572818	106572818	XM_014147322	NA	NA	NA	NA	NA	protein_coding
Interval_9834	NC_027300.1	128636556	128636722	+	0	NA	Intergenic	Intergenic	204286	106566935	106566935	XM_014135550	NA	NA	NA	NA	NA	protein_coding
Interval_68125	NC_027309.1	71567640	71567843	+	0	NA	Intergenic	Intergenic	-6576	100195264	100195264	NM_001140293	NA	NA	NA	NA	NA	protein_coding
Interval_64379	NC_027309.1	22579599	22580378	+	0	NA	intron (106613839, intron 1 of 14)	-intron (106613839, intron 1 of 14)	584	106613839	106613839	XM_014216497	NA	NA	NA	NA	NA	protein_coding
Interval_29095	NC_027303.1	47843838	47844011	+	0	NA	Intergenic	Intergenic	18347	106603562	106603562	XR_001328440	NA	NA	NA	NA	NA	lncRNA
Interval_55479	NC_027308.1	57253640	57254155	+	0	NA	exon (106611590, exon 1 of 2)	-exon (106611590, exon 1 of 2)	281	106611590	106611590	XM_014211967	NA	NA	NA	NA	NA	protein_coding
Interval_121540	NC_027316.1	35355232	35355697	+	0	NA	intron (106576044, intron 3 of 13)	-intron (106576044, intron 3 of 13)	51242	100196821	100196821	NM_001141843	NA	NA	NA	NA	NA	protein_coding
Interval_174746	NC_027328.1	31835954	31836071	+	0	NA	Intergenic	Intergenic	-17029	106590606	106590606	XM_014181731	NA	NA	NA	NA	NA	protein_coding
Interval_69749	NC_027309.1	87655174	87655444	+	0	NA	intron (106561231, intron 2 of 30)	-intron (106561231, intron 2 of 30)	93391	106561231	106561231	XM_014124950	NA	NA	NA	NA	NA	protein_coding
Interval_126274	NC_027317.1	33316190	33316527	+	0	NA	Intergenic	Intergenic	72858	106577305	106577305	XM_014155253	NA	NA	NA	NA	NA	protein_coding
Interval_192719	NW_012370088.1	2950	3472	+	0	NA	NA	NA	NA	NA	NA	NA	NA	NA	NA	NA	NA	NA
Interval_191172	NW_012362007.1	935	1065	+	0	NA	NA	NA	NA	NA	NA	NA	NA	NA	NA	NA	NA	NA
Interval_161754	NC_027324.1	41902914	41903138	+	0	NA	promoter-TSS (106586829)	-promoter-TSS (106586829)	43	106586829	106586829	XM_014174533	NA	NA	NA	NA	NA	protein_coding
Interval_33764	NC_027304.1	28411105	28411206	+	0	NA	Intergenic	Intergenic	28481	106604600	106604600	XM_014199394	NA	NA	NA	NA	NA	protein_coding
Interval_13169	NC_027301.1	6479091	6479347	+	0	NA	Intergenic	Intergenic	43296	106574729	106574729	XM_014150749	NA	NA	NA	NA	NA	protein_coding
Interval_1133	NC_027300.1	16303789	16304405	+	0	NA	intron (106570601, intron 36 of 80)	-intron (106570601, intron 36 of 80)	210931	106570601	106570601	XM_014143096	NA	NA	NA	NA	NA	protein_coding
Interval_180324	NW_012347955.1	16365	16977	+	0	NA	NA	NA	NA	NA	NA	NA	NA	NA	NA	NA	NA	NA
Interval_200613	NW_012550904.1	515	595	+	0	NA	NA	NA	NA	NA	NA	NA	NA	NA	NA	NA	NA	NA
Interval_165715	NC_027325.1	43475983	43476200	+	0	NA	Intergenic	Intergenic	-7759	106588009	106588009	XM_014176671	NA	NA	NA	NA	NA	protein_coding
Interval_75200	NC_027310.1	40253398	40253535	+	0	NA	intron (106562710, intron 3 of 9)	-intron (106562710, intron 3 of 9)	5068	106562710	106562710	XM_014127697	NA	NA	NA	NA	NA	protein_coding
Interval_59387	NC_027308.1	103285580	103285809	+	0	NA	intron (106612650, intron 2 of 14)	-intron (106612650, intron 2 of 14)	6020	106612650	106612650	XM_014214018	NA	NA	NA	NA	NA	protein_coding
Interval_10369	NC_027300.1	134392049	134392447	+	0	NA	intron (106567657, intron 1 of 28)	-intron (106567657, intron 1 of 29)	-61655	106567657	106567657	XM_014137256	NA	NA	NA	NA	NA	protein_coding
Interval_31840	NC_027304.1	617311	617420	+	0	NA	intron (106604087, intron 10 of 14)	-intron (106604087, intron 10 of 14)	-4593	106604086	106604086	XM_014198473	NA	NA	NA	NA	NA	protein_coding
Interval_190205	NW_012359060.1	4204	4539	+	0	NA	NA	NA	NA	NA	NA	NA	NA	NA	NA	NA	NA	NA
Interval_78825	NC_027310.1	84610045	84610238	+	0	NA	intron (106563781, intron 20 of 30)	-intron (106563781, intron 20 of 30)	28083	106563785	106563785	XM_014129637	NA	NA	NA	NA	NA	protein_coding
Interval_143773	NC_027320.1	22811931	22812112	+	0	NA	Intergenic	Intergenic	-2333	106581949	106581949	XM_014164507	NA	NA	NA	NA	NA	protein_coding
Interval_166886	NC_027326.1	11101791	11102133	+	0	NA	intron (106588358, intron 3 of 13)	-intron (106588358, intron 3 of 15)	20162	106588358	106588358	XM_014177255	NA	NA	NA	NA	NA	protein_coding
Interval_146319	NC_027321.1	2119642	2119898	+	0	NA	intron (106582632, intron 11 of 36)	-intron (106582632, intron 11 of 37)	58313	106582632	106582632	XM_014165877	NA	NA	NA	NA	NA	protein_coding
Interval_127038	NC_027317.1	46178598	46179188	+	0	NA	TTS (106577530)	-TTS (106577530)	4359	106577530	106577530	XM_014155637	NA	NA	NA	NA	NA	protein_coding
Interval_181782	NW_012348903.1	1627	1708	+	0	NA	Intergenic	Intergenic	-5380	106592836	106592836	XR_001325727	NA	NA	NA	NA	NA	lncRNA
Interval_9960	NC_027300.1	129419388	129419696	+	0	NA	exon (106566682, exon 9 of 13)	-exon (106566682, exon 9 of 13)	6351	106566682	106566682	XM_014134960	NA	NA	NA	NA	NA	protein_coding
Interval_65198	NC_027309.1	31748693	31748866	+	0	NA	exon (106560288, exon 8 of 9)	-exon (106560288, exon 8 of 9)	-13087	106560285	106560285	XM_014123026	NA	NA	NA	NA	NA	protein_coding
Interval_104675	NC_027314.1	19042984	19043153	+	0	NA	Intergenic	Intergenic	-75194	106571096	106571096	XM_014143765	NA	NA	NA	NA	NA	protein_coding
Interval_110080	NC_027314.1	81398012	81398105	+	0	NA	intron (106572392, intron 10 of 22)	-intron (106572392, intron 11 of 23)	-64133	106572391	106572391	XM_014146503	NA	NA	NA	NA	NA	protein_coding
Interval_137154	NC_027319.1	27161695	27162312	+	0	NA	promoter-TSS (106580327)	-promoter-TSS (106580327)	-64	106580327	106580327	XM_014161215	NA	NA	NA	NA	NA	protein_coding
Interval_54349	NC_027308.1	39597061	39597254	+	0	NA	intron (106611297, intron 5 of 6)	-intron (106611297, intron 5 of 6)	4909	106611297	106611297	XM_014211343	NA	NA	NA	NA	NA	protein_coding
Interval_22358	NC_027302.1	52037861	52038826	+	0	NA	intron (106600757, intron 3 of 4)	-intron (106600757, intron 3 of 4)	1537	106600757	106600757	XM_014192366	NA	NA	NA	NA	NA	protein_coding
Interval_166284	NC_027326.1	4890645	4890850	+	0	NA	intron (106588234, intron 3 of 3)	-intron (106588234, intron 3 of 3)	24701	106588234	106588234	XM_014177046	NA	NA	NA	NA	NA	protein_coding
Interval_55315	NC_027308.1	53989575	53989681	+	0	NA	intron (106611555, intron 3 of 30)	-intron (106611555, intron 3 of 32)	-49293	106611555	106611555	XM_014211900	NA	NA	NA	NA	NA	protein_coding
Interval_127500	NC_027317.1	51069596	51069692	+	0	NA	intron (106577622, intron 1 of 16)	-intron (106577622, intron 1 of 16)	2122	106577622	106577622	XM_014155841	NA	NA	NA	NA	NA	protein_coding
Interval_154819	NC_027322.1	48737791	48737911	+	0	NA	intron (106584850, intron 2 of 6)	-intron (106584850, intron 2 of 6)	4826	106584850	106584850	XM_014170455	NA	NA	NA	NA	NA	protein_coding
Interval_164561	NC_027325.1	28220498	28220747	+	0	NA	TTS (106587547)	-TTS (106587547)	9565	106587547	106587547	XM_014176042	NA	NA	NA	NA	NA	protein_coding
Interval_97615	NC_027313.1	21524335	21524705	+	0	NA	intron (106569069, intron 6 of 10)	-intron (106569069, intron 6 of 10)	7479	106569069	106569069	XM_014140027	NA	NA	NA	NA	NA	protein_coding
Interval_54704	NC_027308.1	44790628	44790827	+	0	NA	intron (106611407, intron 7 of 8)	-intron (106611407, intron 7 of 8)	22503	106611409	106611409	XM_014211594	NA	NA	NA	NA	NA	protein_coding
Interval_76466	NC_027310.1	58167581	58168011	+	0	NA	intron (106563031, intron 2 of 14)	-intron (106563031, intron 2 of 15)	13734	106563031	106563031	XM_014128238	NA	NA	NA	NA	NA	protein_coding
Interval_98759	NC_027313.1	35570384	35570550	+	0	NA	TTS (106569491)	-TTS (106569491)	1880	106569491	106569491	XM_014140884	NA	NA	NA	NA	NA	protein_coding
Interval_173951	NC_027328.1	21787032	21787129	+	0	NA	Intergenic	Intergenic	-6238	106590348	106590348	XM_014181284	NA	NA	NA	NA	NA	protein_coding
Interval_26931	NC_027303.1	20572046	20572414	+	0	NA	promoter-TSS (106602766)	-promoter-TSS (106602766)	-213	106602766	106602766	XM_014195610	NA	NA	NA	NA	NA	protein_coding
Interval_189935	NW_012358455.1	5200	5735	+	0	NA	NA	NA	NA	NA	NA	NA	NA	NA	NA	NA	NA	NA
Interval_90017	NC_027312.1	37474650	37474817	+	0	NA	Intergenic	Intergenic	-2573	106567123	106567123	XM_014136048	NA	NA	NA	NA	NA	protein_coding
Interval_59212	NC_027308.1	102197570	102198067	+	0	NA	intron (106612691, intron 2 of 14)	-intron (106612691, intron 1 of 13)	16923	106612691	106612691	XM_014214104	NA	NA	NA	NA	NA	protein_coding
Interval_1204	NC_027300.1	17433546	17434119	+	0	NA	intron (106573019, intron 1 of 23)	-intron (106573019, intron 2 of 24)	36031	106573019	106573019	XM_014148132	NA	NA	NA	NA	NA	protein_coding
Interval_141915	NC_027319.1	79345993	79346174	+	0	NA	Intergenic	Intergenic	-15057	106581501	106581501	XM_014163597	NA	NA	NA	NA	NA	protein_coding
Interval_201255	NW_012562014.1	219	472	+	0	NA	NA	NA	NA	NA	NA	NA	NA	NA	NA	NA	NA	NA
Interval_109029	NC_027314.1	69840202	69840520	+	0	NA	Intergenic	Intergenic	-8393	106572142	106572142	XM_014146026	NA	NA	NA	NA	NA	protein_coding
Interval_72959	NC_027310.1	14039595	14039700	+	0	NA	exon (106562044, exon 16 of 16)	-exon (106562044, exon 16 of 16)	74736	106562044	106562044	XM_014126579	NA	NA	NA	NA	NA	protein_coding
Interval_165807	NC_027325.1	44970255	44970457	+	0	NA	Intergenic	Intergenic	55818	106588040	106588040	XR_001324549	NA	NA	NA	NA	NA	lncRNA
Interval_200139	NW_012533209.1	753	882	+	0	NA	NA	NA	NA	NA	NA	NA	NA	NA	NA	NA	NA	NA
Interval_89174	NC_027312.1	28082686	28083189	+	0	NA	exon (106566793, exon 1 of 19)	-exon (106566793, exon 1 of 19)	1066	106566793	106566793	XM_014135187	NA	NA	NA	NA	NA	protein_coding
Interval_99933	NC_027313.1	51103082	51104319	+	0	NA	exon (106570130, exon 1 of 11)	-exon (106570130, exon 1 of 11)	112	106570130	106570130	XM_014142167	NA	NA	NA	NA	NA	protein_coding
Interval_128607	NC_027317.1	63396750	63396949	+	0	NA	Intergenic	Intergenic	33460	106577995	106577995	XM_014156506	NA	NA	NA	NA	NA	protein_coding
Interval_200370	NW_012543749.1	80	514	+	0	NA	NA	NA	NA	NA	NA	NA	NA	NA	NA	NA	NA	NA
Interval_142039	NC_027319.1	80600523	80600713	+	0	NA	Intergenic	Intergenic	-24829	106581531	106581531	XM_014163645	NA	NA	NA	NA	NA	protein_coding
Interval_158284	NC_027323.1	42862048	42862383	+	0	NA	intron (106585910, intron 9 of 25)	-intron (106585910, intron 9 of 25)	19357	106585910	106585910	XM_014172649	NA	NA	NA	NA	NA	protein_coding
Interval_121639	NC_027316.1	36545976	36546899	+	0	NA	intron (106576060, intron 1 of 15)	-intron (106576060, intron 1 of 16)	14618	106576061	106576061	XM_014152914	NA	NA	NA	NA	NA	protein_coding
Interval_59865	NC_027308.1	107961154	107962617	+	0	NA	exon (106612543, exon 1 of 6)	-exon (106612543, exon 1 of 6)	588	106612543	106612543	XM_014213777	NA	NA	NA	NA	NA	protein_coding
Interval_144363	NC_027320.1	29520884	29521351	+	0	NA	intron (106582098, intron 1 of 14)	-intron (106582098, intron 1 of 14)	5464	106582098	106582098	XM_014164841	NA	NA	NA	NA	NA	protein_coding
Interval_17323	NC_027301.1	55356184	55356485	+	0	NA	intron (106589870, intron 1 of 8)	-intron (106589870, intron 1 of 7)	5201	106589870	106589870	XM_014180281	NA	NA	NA	NA	NA	protein_coding
Interval_146085	NC_027320.1	55767854	55768009	+	0	NA	Intergenic	Intergenic	-8298	106582537	106582537	XM_014165721	NA	NA	NA	NA	NA	protein_coding
Interval_38504	NC_027305.1	4262929	4263035	+	0	NA	TTS (106606316)	-TTS (106606316)	18419	106606316	106606316	XM_014202474	NA	NA	NA	NA	NA	protein_coding
Interval_20844	NC_027302.1	30265905	30266685	+	0	NA	exon (106599774, exon 1 of 3)	-exon (106599774, exon 1 of 3)	198	106599774	106599774	XM_014191087	NA	NA	NA	NA	NA	protein_coding
Interval_171823	NC_027327.1	30530415	30530838	+	0	NA	Intergenic	Intergenic	-26597	106589902	106589902	XM_014180327	NA	NA	NA	NA	NA	protein_coding
Interval_58432	NC_027308.1	94098563	94099225	+	0	NA	Intergenic	Intergenic	-5841	100195625	100195625	NM_001140654	NA	NA	NA	NA	NA	protein_coding
Interval_93999	NC_027312.1	84482037	84482173	+	0	NA	promoter-TSS (106568094)	-promoter-TSS (106568094)	-97	106568094	106568094	XM_014138125	NA	NA	NA	NA	NA	protein_coding
Interval_94136	NC_027312.1	86501780	86501905	+	0	NA	exon (106568227, exon 2 of 2)	-exon (106568227, exon 2 of 2)	2140	106568227	106568227	XM_014138381	NA	NA	NA	NA	NA	protein_coding
Interval_8153	NC_027300.1	110441822	110442083	+	0	NA	intron (106561544, intron 3 of 4)	-intron (106561544, intron 1 of 2)	1784	106561544	106561544	XM_014125622	NA	NA	NA	NA	NA	protein_coding
Interval_44839	NC_027305.1	84847095	84847194	+	0	NA	exon (106608345, exon 3 of 9)	-exon (106608345, exon 3 of 9)	3362	106608345	106608345	XM_014206240	NA	NA	NA	NA	NA	protein_coding
Interval_123113	NC_027316.1	50262596	50262746	+	0	NA	intron (100380729, intron 4 of 16)	-intron (100380729, intron 4 of 16)	24491	100380729	100380729	XM_014153685	NA	NA	NA	NA	NA	protein_coding
Interval_44615	NC_027305.1	82126674	82126968	+	0	NA	promoter-TSS (106608315)	-promoter-TSS (106608315)	-96	106608315	106608315	XM_014206196	NA	NA	NA	NA	NA	protein_coding
Interval_158333	NC_027323.1	43608404	43608534	+	0	NA	Intergenic	Intergenic	-107037	trnaa-ugc_348	trnaa-ugc_348	trnaa-ugc_348	NA	NA	NA	NA	NA	tRNA
Interval_181406	NW_012348619.1	11080	11226	+	0	NA	NA	NA	NA	NA	NA	NA	NA	NA	NA	NA	NA	NA
Interval_27435	NC_027303.1	28428775	28428879	+	0	NA	intron (106602867, intron 5 of 12)	-intron (106602867, intron 5 of 12)	74140	106602869	106602869	XM_014195822	NA	NA	NA	NA	NA	protein_coding
Interval_161257	NC_027324.1	35963350	35964373	+	0	NA	promoter-TSS (106586686)	-promoter-TSS (106586686)	-13420	106586687	106586687	XM_014174227	NA	NA	NA	NA	NA	protein_coding
Interval_182062	NW_012349106.1	3159	3448	+	0	NA	NA	NA	NA	NA	NA	NA	NA	NA	NA	NA	NA	NA
Interval_161544	NC_027324.1	39678716	39679530	+	0	NA	promoter-TSS (106586764)	-promoter-TSS (106586764)	-201	106586764	106586764	XM_014174372	NA	NA	NA	NA	NA	protein_coding
Interval_180971	NW_012348359.1	15069	15496	+	0	NA	promoter-TSS (106592524)	-promoter-TSS (106592524)	-219	106592524	106592524	XM_014183867	NA	NA	NA	NA	NA	protein_coding
Interval_98671	NC_027313.1	34471007	34471325	+	0	NA	exon (106569364, exon 13 of 13)	-exon (106569364, exon 13 of 13)	-3304	106569366	106569366	XM_014140674	NA	NA	NA	NA	NA	protein_coding
Interval_58384	NC_027308.1	93684364	93684554	+	0	NA	intron (106612372, intron 1 of 6)	-intron (106612372, intron 1 of 6)	24192	106612372	106612372	XM_014213449	NA	NA	NA	NA	NA	protein_coding
Interval_23408	NC_027302.1	63248774	63249045	+	0	NA	Intergenic	Intergenic	-11394	106601095	106601095	XM_014193014	NA	NA	NA	NA	NA	protein_coding
Interval_1398	NC_027300.1	19983095	19983790	+	0	NA	exon (106577869, exon 1 of 41)	-exon (106577869, exon 1 of 41)	219	106577869	106577869	XM_014156501	NA	NA	NA	NA	NA	protein_coding
Interval_11838	NC_027300.1	149766085	149766172	+	0	NA	Intergenic	Intergenic	-4237	101448052	101448052	NM_001279129	NA	NA	NA	NA	NA	protein_coding
Interval_182193	NW_012349204.1	11888	12009	+	0	NA	NA	NA	NA	NA	NA	NA	NA	NA	NA	NA	NA	NA
Interval_120370	NC_027316.1	19608084	19608415	+	0	NA	Intergenic	Intergenic	-9187	106575600	106575600	XM_014152202	NA	NA	NA	NA	NA	protein_coding
Interval_41306	NC_027305.1	39309534	39309807	+	0	NA	promoter-TSS (106607239)	-promoter-TSS (106607239)	-17	106607239	106607239	XM_014203996	NA	NA	NA	NA	NA	protein_coding
Interval_194864	NW_012389579.1	530	669	+	0	NA	NA	NA	NA	NA	NA	NA	NA	NA	NA	NA	NA	NA
Interval_50452	NC_027307.1	9387672	9388286	+	0	NA	intron (106610116, intron 1 of 2)	-intron (106610067, intron 2 of 8)	5828	106610140	106610140	XM_014209314	NA	NA	NA	NA	NA	protein_coding
Interval_156442	NC_027323.1	17614560	17614645	+	0	NA	Intergenic	Intergenic	-13581	106585278	106585278	XM_014171329	NA	NA	NA	NA	NA	protein_coding
Interval_189769	NW_012358121.1	5529	5643	+	0	NA	NA	NA	NA	NA	NA	NA	NA	NA	NA	NA	NA	NA
Interval_106385	NC_027314.1	37457384	37457747	+	0	NA	intron (106571473, intron 21 of 21)	-intron (106571473, intron 21 of 21)	-2135	100195168	100195168	NM_001140197	NA	NA	NA	NA	NA	protein_coding
Interval_62401	NC_027308.1	137325653	137325788	+	0	NA	intron (106613349, intron 6 of 22)	-intron (106613349, intron 6 of 22)	8499	106613349	106613349	XM_014215464	NA	NA	NA	NA	NA	protein_coding
Interval_64726	NC_027309.1	26530634	26530974	+	0	NA	intron (106613924, intron 1 of 7)	-intron (106613924, intron 1 of 7)	-13735	106613923	106613923	XM_014216726	NA	NA	NA	NA	NA	protein_coding
Interval_189975	NW_012358564.1	4476	4628	+	0	NA	NA	NA	NA	NA	NA	NA	NA	NA	NA	NA	NA	NA
Interval_93514	NC_027312.1	78985235	78985472	+	0	NA	intron (106567846, intron 13 of 38)	-intron (106567846, intron 13 of 38)	25317	106567846	106567846	XM_014137649	NA	NA	NA	NA	NA	protein_coding
Interval_104132	NC_027314.1	7102908	7103016	+	0	NA	intron (106570928, intron 1 of 11)	-intron (106570928, intron 1 of 11)	5065	106570928	106570928	XM_014143518	NA	NA	NA	NA	NA	protein_coding
Interval_17825	NC_027301.1	61998233	61999123	+	0	NA	intron (100380284, intron 1 of 12)	-intron (100380284, intron 1 of 12)	2891	100380284	100380284	NM_001173569	NA	NA	NA	NA	NA	protein_coding
Interval_83313	NC_027311.1	51849623	51849804	+	0	NA	TTS (106565387)	-TTS (106565387)	19802	106565388	106565388	XM_014132447	NA	NA	NA	NA	NA	protein_coding
Interval_99044	NC_027313.1	39235172	39235580	+	0	NA	intron (106569555, intron 1 of 10)	-intron (106569555, intron 1 of 10)	-11271	106569554	106569554	XM_014141019	NA	NA	NA	NA	NA	protein_coding
Interval_131987	NC_027318.1	45383436	45383653	+	0	NA	intron (106578952, intron 7 of 11)	-intron (106578952, intron 7 of 11)	5302	106578952	106578952	XM_014158261	NA	NA	NA	NA	NA	protein_coding
Interval_173123	NC_027328.1	13354816	13355177	+	0	NA	exon (106590169, exon 16 of 16)	-exon (106590169, exon 16 of 16)	9410	106590171	106590171	XM_014180854	NA	NA	NA	NA	NA	protein_coding
Interval_7992	NC_027300.1	108822464	108822621	+	0	NA	intron (106561252, intron 1 of 3)	-intron (106561252, intron 1 of 3)	2475	106561252	106561252	XM_014124999	NA	NA	NA	NA	NA	protein_coding
Interval_43729	NC_027305.1	68059589	68059755	+	0	NA	Intergenic	Intergenic	-6028	106608039	106608039	XM_014205701	NA	NA	NA	NA	NA	protein_coding
Interval_127590	NC_027317.1	52457324	52457410	+	0	NA	intron (106577625, intron 27 of 47)	-intron (106577625, intron 28 of 49)	49199	106577625	106577625	XM_014155874	NA	NA	NA	NA	NA	protein_coding
Interval_129274	NC_027317.1	70318323	70318420	+	0	NA	Intergenic	Intergenic	-6290	106578233	106578233	XM_014156883	NA	NA	NA	NA	NA	protein_coding
Interval_41012	NC_027305.1	36988666	36989304	+	0	NA	exon (106607315, exon 5 of 13)	-exon (106607315, exon 5 of 13)	30443	106607316	106607316	XM_014204159	NA	NA	NA	NA	NA	protein_coding
Interval_52499	NC_027308.1	15759227	15759469	+	0	NA	intron (106610785, intron 1 of 19)	-intron (106610785, intron 1 of 21)	13043	106610785	106610785	XM_014210360	NA	NA	NA	NA	NA	protein_coding
Interval_26675	NC_027303.1	16895555	16895828	+	0	NA	Intergenic	Intergenic	-3439	106602564	106602564	XM_014195266	NA	NA	NA	NA	NA	protein_coding
Interval_75995	NC_027310.1	51988398	51989253	+	0	NA	promoter-TSS (106562960)	-promoter-TSS (106562960)	13	106562960	106562960	XM_014128091	NA	NA	NA	NA	NA	protein_coding
Interval_158640	NC_027324.1	880623	880740	+	0	NA	exon (106586025, exon 12 of 18)	-exon (106586025, exon 12 of 18)	7581	106586025	106586025	XM_014172814	NA	NA	NA	NA	NA	protein_coding
Interval_36498	NC_027304.1	61265390	61265883	+	0	NA	Intergenic	Intergenic	23434	106605478	106605478	XM_014201195	NA	NA	NA	NA	NA	protein_coding
Interval_197974	NW_012456161.1	55	673	+	0	NA	NA	NA	NA	NA	NA	NA	NA	NA	NA	NA	NA	NA
Interval_53404	NC_027308.1	26413589	26413730	+	0	NA	TTS (100196746)	-TTS (100196746)	2935	100196746	100196746	NM_001141768	NA	NA	NA	NA	NA	protein_coding
Interval_44528	NC_027305.1	80398668	80398850	+	0	NA	intron (106608250, intron 1 of 5)	-intron (106608250, intron 1 of 5)	-1465	106608254	106608254	XM_014206106	NA	NA	NA	NA	NA	protein_coding
Interval_198061	NW_012458332.1	566	989	+	0	NA	NA	NA	NA	NA	NA	NA	NA	NA	NA	NA	NA	NA
Interval_12682	NC_027301.1	835128	835290	+	0	NA	Intergenic	Intergenic	8453	106573127	106573127	XM_014147851	NA	NA	NA	NA	NA	protein_coding
Interval_91494	NC_027312.1	54396760	54397274	+	0	NA	intron (100380838, intron 1 of 15)	-intron (100380838, intron 1 of 14)	-28451	106567609	106567609	XM_014137117	NA	NA	NA	NA	NA	protein_coding
Interval_53357	NC_027308.1	25976301	25976391	+	0	NA	TTS (106610963)	-TTS (106610963)	3264	106610963	106610963	XM_014210708	NA	NA	NA	NA	NA	protein_coding
Interval_138722	NC_027319.1	45979335	45979466	+	0	NA	intron (106580748, intron 1 of 3)	-intron (106580748, intron 2 of 4)	7166	106580748	106580748	XM_014162112	NA	NA	NA	NA	NA	protein_coding
Interval_16721	NC_027301.1	46535311	46535658	+	0	NA	intron (106587732, intron 2 of 15)	-intron (106587732, intron 2 of 16)	9665	106587732	106587732	XM_014176389	NA	NA	NA	NA	NA	protein_coding
Interval_182144	NW_012349168.1	12741	12883	+	0	NA	intron (106592954, intron 11 of 19)	-intron (106592954, intron 11 of 19)	9399	106592954	106592954	XM_014184307	NA	NA	NA	NA	NA	protein_coding
Interval_54348	NC_027308.1	39592053	39592773	+	0	NA	exon (106611297, exon 1 of 7)	-exon (106611297, exon 1 of 7)	165	106611297	106611297	XM_014211343	NA	NA	NA	NA	NA	protein_coding
Interval_58054	NC_027308.1	88466812	88466903	+	0	NA	promoter-TSS (100286545)	-promoter-TSS (100286545)	1570	100286545	100286545	NM_001146484	NA	NA	NA	NA	NA	protein_coding
Interval_19511	NC_027302.1	13825779	13825933	+	0	NA	exon (106599039, exon 2 of 7)	-exon (106599039, exon 2 of 7)	12441	106599039	106599039	XM_014190091	NA	NA	NA	NA	NA	protein_coding
Interval_161855	NC_027324.1	43357945	43358372	+	0	NA	intron (106586818, intron 4 of 7)	-intron (106586818, intron 4 of 7)	23921	106586818	106586818	XM_014174500	NA	NA	NA	NA	NA	protein_coding
Interval_100551	NC_027313.1	58360490	58360884	+	0	NA	intron (106569985, intron 2 of 5)	-intron (106569985, intron 2 of 5)	3036	106569985	106569985	XM_014141796	NA	NA	NA	NA	NA	protein_coding
Interval_150476	NC_027321.1	54077210	54078042	+	0	NA	promoter-TSS (106583724)	-promoter-TSS (106583724)	-210	106583724	106583724	XM_014168264	NA	NA	NA	NA	NA	protein_coding
Interval_101208	NC_027313.1	64689528	64690004	+	0	NA	intron (106570232, intron 2 of 2)	-intron (106570232, intron 2 of 2)	20875	106570232	106570232	XM_014142331	NA	NA	NA	NA	NA	protein_coding
Interval_31119	NC_027303.1	74276484	74276951	+	0	NA	Intergenic	Intergenic	13882	106603907	106603907	XM_014198131	NA	NA	NA	NA	NA	protein_coding
Interval_38046	NC_027304.1	78943916	78944238	+	0	NA	exon (106606154, exon 4 of 7)	-exon (106606154, exon 4 of 7)	8692	106606154	106606154	XM_014202281	NA	NA	NA	NA	NA	protein_coding
Interval_199158	NW_012496300.1	707	979	+	0	NA	NA	NA	NA	NA	NA	NA	NA	NA	NA	NA	NA	NA
Interval_151249	NC_027322.1	2254997	2255152	+	0	NA	TTS (106583904)	-TTS (106583904)	-3301	106583905	106583905	XM_014168554	NA	NA	NA	NA	NA	protein_coding
Interval_196579	NW_012417614.1	2	304	+	0	NA	NA	NA	NA	NA	NA	NA	NA	NA	NA	NA	NA	NA
Interval_115888	NC_027315.1	49232825	49233076	+	0	NA	intron (100286485, intron 3 of 8)	-intron (100286485, intron 3 of 10)	14601	100286485	100286485	NM_001146424	NA	NA	NA	NA	NA	protein_coding
Interval_127353	NC_027317.1	49213439	49213598	+	0	NA	Intergenic	Intergenic	-26739	106577588	106577588	XM_014155771	NA	NA	NA	NA	NA	protein_coding
Interval_58424	NC_027308.1	93967046	93967130	+	0	NA	Intergenic	Intergenic	-1022	106612378	106612378	XM_014213459	NA	NA	NA	NA	NA	protein_coding
Interval_119735	NC_027316.1	12414880	12415510	+	0	NA	intron (106575303, intron 1 of 9)	-intron (106575303, intron 1 of 10)	-8003	106575302	106575302	XM_014151746	NA	NA	NA	NA	NA	protein_coding
Interval_97429	NC_027313.1	19339365	19340383	+	0	NA	promoter-TSS (106568828)	-promoter-TSS (106568828)	-22	106568828	106568828	XM_014139528	NA	NA	NA	NA	NA	protein_coding
Interval_169015	NC_027326.1	36377569	36377885	+	0	NA	intron (106589031, intron 1 of 2)	-intron (106589031, intron 1 of 2)	3021	106589031	106589031	XM_014178676	NA	NA	NA	NA	NA	protein_coding
Interval_84805	NC_027311.1	66713812	66714235	+	0	NA	intron (106565848, intron 2 of 5)	-intron (106565848, intron 2 of 5)	1563	106565848	106565848	XM_014133436	NA	NA	NA	NA	NA	protein_coding
Interval_72237	NC_027309.1	115381204	115381382	+	0	NA	Intergenic	Intergenic	38495	106561852	106561852	XR_001318924	NA	NA	NA	NA	NA	lncRNA
Interval_106154	NC_027314.1	35021369	35022333	+	0	NA	promoter-TSS (106571425)	-promoter-TSS (106571425)	-190	106571425	106571425	XM_014144510	NA	NA	NA	NA	NA	protein_coding
Interval_137742	NC_027319.1	33494926	33495263	+	0	NA	exon (106580493, exon 1 of 10)	-exon (106580493, exon 1 of 10)	2022	106580493	106580493	XM_014161631	NA	NA	NA	NA	NA	protein_coding
Interval_26606	NC_027303.1	15975753	15976050	+	0	NA	intron (106602587, intron 2 of 5)	-intron (106602587, intron 2 of 5)	-6827	100196878	100196878	NM_001141900	NA	NA	NA	NA	NA	protein_coding
Interval_135252	NC_027319.1	4001812	4002203	+	0	NA	Intergenic	Intergenic	-8194	100846957	100846957	NM_001252352	NA	NA	NA	NA	NA	protein_coding
Interval_125762	NC_027317.1	25347749	25348058	+	0	NA	intron (106577097, intron 1 of 12)	-intron (106577097, intron 1 of 12)	34080	106577097	106577097	XM_014154832	NA	NA	NA	NA	NA	protein_coding
Interval_36249	NC_027304.1	58746471	58746788	+	0	NA	intron (106605471, intron 3 of 6)	-intron (106605471, intron 3 of 6)	10494	106605471	106605471	XM_014201177	NA	NA	NA	NA	NA	protein_coding
Interval_140330	NC_027319.1	60731189	60731569	+	0	NA	exon (106581141, exon 1 of 16)	-exon (106581141, exon 1 of 16)	119	106581141	106581141	XM_014162966	NA	NA	NA	NA	NA	protein_coding
Interval_157652	NC_027323.1	35396139	35396322	+	0	NA	Intergenic	Intergenic	118184	106585747	106585747	XM_014172325	NA	NA	NA	NA	NA	protein_coding
Interval_192011	NW_012365951.1	1003	1159	+	0	NA	NA	NA	NA	NA	NA	NA	NA	NA	NA	NA	NA	NA
Interval_110692	NC_027314.1	87010257	87010452	+	0	NA	Intergenic	Intergenic	-61478	106572632	106572632	XM_014146989	NA	NA	NA	NA	NA	protein_coding
Interval_22629	NC_027302.1	55442798	55442995	+	0	NA	intron (106600871, intron 1 of 13)	-intron (106600871, intron 1 of 14)	484	106600871	106600871	XM_014192602	NA	NA	NA	NA	NA	protein_coding
Interval_61907	NC_027308.1	130169432	130169614	+	0	NA	Intergenic	Intergenic	-110009	106613213	106613213	XM_014215253	NA	NA	NA	NA	NA	protein_coding
Interval_29281	NC_027303.1	49610675	49611043	+	0	NA	intron (106603525, intron 1 of 6)	-intron (106603525, intron 1 of 6)	51734	106603525	106603525	XM_014197343	NA	NA	NA	NA	NA	protein_coding
Interval_150965	NC_027321.1	60835542	60835777	+	0	NA	intron (106583818, intron 12 of 13)	-intron (106583818, intron 15 of 16)	-29324	106583817	106583817	XM_014168407	NA	NA	NA	NA	NA	protein_coding
Interval_114094	NC_027315.1	29380852	29380952	+	0	NA	intron (106573766, intron 4 of 9)	-intron (106573766, intron 4 of 10)	70332	106573766	106573766	XM_014149108	NA	NA	NA	NA	NA	protein_coding
Interval_26520	NC_027303.1	15393404	15394079	+	0	NA	intron (106602606, intron 2 of 5)	-intron (106602606, intron 2 of 5)	29448	106602626	106602626	XM_014195381	NA	NA	NA	NA	NA	protein_coding
Interval_3572	NC_027300.1	44678155	44678811	+	0	NA	promoter-TSS (106602981)	-promoter-TSS (106602981)	-257	106602981	106602981	XM_014196075	NA	NA	NA	NA	NA	protein_coding
Interval_189205	NW_012357020.1	102	342	+	0	NA	Intergenic	Intergenic	8275	106595776	106595776	XM_014187133	NA	NA	NA	NA	NA	protein_coding
Interval_87760	NC_027312.1	11030201	11030752	+	0	NA	Intergenic	Intergenic	92007	106566519	106566519	XM_014134610	NA	NA	NA	NA	NA	protein_coding
Interval_173850	NC_027328.1	20866416	20866610	+	0	NA	exon (106590328, exon 1 of 7)	-exon (106590328, exon 1 of 7)	-1450	106590328	106590328	XM_014181207	NA	NA	NA	NA	NA	protein_coding
Interval_150413	NC_027321.1	53317048	53317377	+	0	NA	Intergenic	Intergenic	-16060	106583699	106583699	XM_014168202	NA	NA	NA	NA	NA	protein_coding
Interval_89604	NC_027312.1	33473396	33473603	+	0	NA	intron (106567013, intron 3 of 22)	-intron (106567013, intron 3 of 22)	33090	106567013	106567013	XM_014135782	NA	NA	NA	NA	NA	protein_coding
Interval_56870	NC_027308.1	71773871	71774137	+	0	NA	intron (106611981, intron 27 of 33)	-intron (106611981, intron 27 of 32)	-19505	106611982	106611982	XM_014212726	NA	NA	NA	NA	NA	protein_coding
Interval_61306	NC_027308.1	122422772	122422979	+	0	NA	intron (106613058, intron 12 of 20)	-intron (106613058, intron 12 of 20)	18089	106613058	106613058	XM_014214941	NA	NA	NA	NA	NA	protein_coding
Interval_31672	NC_027303.1	80350755	80350909	+	0	NA	promoter-TSS (106604030)	-promoter-TSS (106604030)	-33	106604030	106604030	XM_014198361	NA	NA	NA	NA	NA	protein_coding
Interval_135374	NC_027319.1	5870096	5870372	+	0	NA	intron (106580184, intron 6 of 17)	-intron (106580184, intron 6 of 19)	59019	106580184	106580184	XM_014160962	NA	NA	NA	NA	NA	protein_coding
Interval_36903	NC_027304.1	66221988	66222289	+	0	NA	exon (106605663, exon 1 of 4)	-exon (106605663, exon 1 of 4)	145	106605663	106605663	XM_014201539	NA	NA	NA	NA	NA	protein_coding
Interval_110250	NC_027314.1	82699239	82699641	+	0	NA	exon (106572471, exon 1 of 3)	-exon (106572471, exon 1 of 3)	725	106572471	106572471	XM_014146687	NA	NA	NA	NA	NA	protein_coding
Interval_97029	NC_027313.1	15158759	15159010	+	0	NA	intron (106568897, intron 18 of 22)	-intron (106568897, intron 18 of 22)	54517	106568896	106568896	XM_014139685	NA	NA	NA	NA	NA	protein_coding
Interval_151319	NC_027322.1	2867096	2868156	+	0	NA	exon (106583946, exon 1 of 20)	-exon (106583946, exon 1 of 20)	368	106583946	106583946	XM_014168648	NA	NA	NA	NA	NA	protein_coding
Interval_196802	NW_012422350.1	528	733	+	0	NA	NA	NA	NA	NA	NA	NA	NA	NA	NA	NA	NA	NA
Interval_90211	NC_027312.1	39683476	39683786	+	0	NA	intron (106567164, intron 1 of 26)	-intron (106567164, intron 2 of 27)	-6993	106567164	106567164	XM_014136155	NA	NA	NA	NA	NA	protein_coding
Interval_45995	NC_027306.1	13489233	13489347	+	0	NA	intron (106608626, intron 2 of 10)	-intron (106608626, intron 2 of 11)	30749	106608626	106608626	XM_014206686	NA	NA	NA	NA	NA	protein_coding
Interval_163097	NC_027325.1	13104969	13106379	+	0	NA	intron (106587304, intron 1 of 1)	-intron (106587304, intron 1 of 1)	451	106587304	106587304	XM_014175561	NA	NA	NA	NA	NA	protein_coding
Interval_77521	NC_027310.1	69975710	69975836	+	0	NA	promoter-TSS (106563225)	-promoter-TSS (106563225)	-809	106563225	106563225	XR_001319211	NA	NA	NA	NA	NA	lncRNA
Interval_18389	NC_027301.1	71613810	71614291	+	0	NA	Intergenic	Intergenic	-25564	106595473	106595473	XM_014186849	NA	NA	NA	NA	NA	protein_coding
Interval_190088	NW_012358797.1	5840	5974	+	0	NA	NA	NA	NA	NA	NA	NA	NA	NA	NA	NA	NA	NA
Interval_191311	NW_012362558.1	854	1116	+	0	NA	NA	NA	NA	NA	NA	NA	NA	NA	NA	NA	NA	NA
Interval_189289	NW_012357157.1	4380	4521	+	0	NA	NA	NA	NA	NA	NA	NA	NA	NA	NA	NA	NA	NA
Interval_126260	NC_027317.1	32795441	32795842	+	0	NA	Intergenic	Intergenic	130168	106577299	106577299	XM_014155244	NA	NA	NA	NA	NA	protein_coding
Interval_192058	NW_012366179.1	2905	3119	+	0	NA	NA	NA	NA	NA	NA	NA	NA	NA	NA	NA	NA	NA
Interval_31296	NC_027303.1	76545160	76545411	+	0	NA	intron (106603951, intron 1 of 23)	-intron (106603951, intron 1 of 29)	75895	106603951	106603951	XM_014198212	NA	NA	NA	NA	NA	protein_coding
Interval_76326	NC_027310.1	56829330	56829475	+	0	NA	intron (106563053, intron 1 of 9)	-intron (106563053, intron 1 of 9)	1396	106563053	106563053	XM_014128271	NA	NA	NA	NA	NA	protein_coding
Interval_100361	NC_027313.1	56478402	56478817	+	0	NA	intron (106570040, intron 1 of 16)	-intron (106570040, intron 1 of 17)	40332	106570040	106570040	XM_014141966	NA	NA	NA	NA	NA	protein_coding
Interval_39569	NC_027305.1	18690240	18690700	+	0	NA	intron (106606709, intron 4 of 4)	-intron (106606709, intron 4 of 4)	-12331	106606707	106606707	XM_014203063	NA	NA	NA	NA	NA	protein_coding
Interval_161045	NC_027324.1	33540230	33540557	+	0	NA	TTS (106586571)	-TTS (106586571)	2288	106586571	106586571	XR_001324218	NA	NA	NA	NA	NA	lncRNA
Interval_2855	NC_027300.1	35657408	35657628	+	0	NA	Intergenic	Intergenic	6314	106602137	106602137	XM_014194608	NA	NA	NA	NA	NA	protein_coding
Interval_14244	NC_027301.1	17219341	17219903	+	0	NA	exon (106579350, exon 1 of 8)	-exon (106579350, exon 1 of 8)	241	106579350	106579350	XM_014159199	NA	NA	NA	NA	NA	protein_coding
Interval_160961	NC_027324.1	32583650	32583951	+	0	NA	TTS (106586621)	-TTS (106586621)	13053	106586621	106586621	XR_001324226	NA	NA	NA	NA	NA	lncRNA
Interval_9754	NC_027300.1	127776652	127777168	+	0	NA	promoter-TSS (106565973)	-promoter-TSS (106565973)	36641	106565892	106565892	XM_014133555	NA	NA	NA	NA	NA	protein_coding
Interval_31596	NC_027303.1	79200783	79200914	+	0	NA	Intergenic	Intergenic	-17766	106604002	106604002	XM_014198322	NA	NA	NA	NA	NA	protein_coding
Interval_125603	NC_027317.1	24047181	24047332	+	0	NA	intron (106577124, intron 9 of 28)	-intron (106577124, intron 9 of 29)	71680	106577124	106577124	XM_014154874	NA	NA	NA	NA	NA	protein_coding
Interval_99707	NC_027313.1	46901738	46901904	+	0	NA	Intergenic	Intergenic	35085	106569759	106569759	XM_014141347	NA	NA	NA	NA	NA	protein_coding
Interval_144106	NC_027320.1	26735658	26735768	+	0	NA	Intergenic	Intergenic	-2142	106582138	106582138	XM_014164909	NA	NA	NA	NA	NA	protein_coding
Interval_25176	NC_027302.1	86549785	86549908	+	0	NA	Intergenic	Intergenic	14962	106601931	106601931	XM_014194368	NA	NA	NA	NA	NA	protein_coding
Interval_95276	NC_027312.1	98418994	98419405	+	0	NA	intron (106568469, intron 8 of 8)	-intron (106568469, intron 8 of 8)	-61585	106568470	106568470	XM_014138836	NA	NA	NA	NA	NA	protein_coding
Interval_74623	NC_027310.1	32977215	32977589	+	0	NA	Intergenic	Intergenic	3655	106562502	106562502	XM_014127419	NA	NA	NA	NA	NA	protein_coding
Interval_185014	NW_012351643.1	6393	6648	+	0	NA	intron (106594046, intron 1 of 4)	-intron (106594046, intron 1 of 4)	465	106594046	106594046	XM_014185415	NA	NA	NA	NA	NA	protein_coding
Interval_73823	NC_027310.1	22010436	22010761	+	0	NA	promoter-TSS (100380285)	-promoter-TSS (100380285)	35	100380285	100380285	NM_001173570.1_1	NA	NA	NA	NA	NA	protein_coding
Interval_85201	NC_027311.1	70675338	70675424	+	0	NA	exon (106565945, exon 16 of 16)	-exon (106565945, exon 16 of 16)	-3852	106565781	106565781	XM_014133291	NA	NA	NA	NA	NA	protein_coding
Interval_93006	NC_027312.1	73713026	73713364	+	0	NA	Intergenic	Intergenic	13852	106567966	106567966	XR_001320209	NA	NA	NA	NA	NA	lncRNA
Interval_147478	NC_027321.1	16264748	16265108	+	0	NA	promoter-TSS (106582904)	-promoter-TSS (106582904)	-936	106582904	106582904	XM_014166506	NA	NA	NA	NA	NA	protein_coding
Interval_78201	NC_027310.1	77111590	77111962	+	0	NA	intron (106563427, intron 1 of 21)	-intron (106563427, intron 1 of 21)	-20653	106563427	106563427	XM_014128991	NA	NA	NA	NA	NA	protein_coding
Interval_117802	NC_027315.1	73457694	73458126	+	0	NA	exon (106574609, exon 6 of 6)	-exon (106574609, exon 6 of 6)	11020	106574609	106574609	XM_014150592	NA	NA	NA	NA	NA	protein_coding
Interval_91229	NC_027312.1	50943718	50943804	+	0	NA	intron (106567442, intron 1 of 10)	-intron (106567442, intron 1 of 11)	3898	106567442	106567442	XM_014136701	NA	NA	NA	NA	NA	protein_coding
Interval_32812	NC_027304.1	15447558	15447932	+	0	NA	intron (106604398, intron 1 of 11)	-intron (106604398, intron 1 of 11)	6315	106604398	106604398	XM_014198981	NA	NA	NA	NA	NA	protein_coding
Interval_156134	NC_027323.1	14862345	14862476	+	0	NA	Intergenic	Intergenic	-3480	106585021	106585021	XM_014170759	NA	NA	NA	NA	NA	protein_coding
Interval_174776	NC_027328.1	32139582	32140050	+	0	NA	Intergenic	Intergenic	28609	106590612	106590612	XM_014181738	NA	NA	NA	NA	NA	protein_coding
Interval_141494	NC_027319.1	73573716	73573849	+	0	NA	intron (106581397, intron 5 of 7)	-intron (106581397, intron 5 of 7)	19688	106581397	106581397	XM_014163439	NA	NA	NA	NA	NA	protein_coding
Interval_3822	NC_027300.1	49385762	49385927	+	0	NA	promoter-TSS (100194900)	-promoter-TSS (100194900)	-610	100194900	100194900	NM_001139929	NA	NA	NA	NA	NA	protein_coding
Interval_105193	NC_027314.1	24584180	24584580	+	0	NA	promoter-TSS (106571212)	-promoter-TSS (106571212)	18	106571212	106571212	XM_014143997	NA	NA	NA	NA	NA	protein_coding
Interval_172674	NC_027328.1	7987924	7988314	+	0	NA	promoter-TSS (106590065)	-promoter-TSS (106590065)	-452	106590065	106590065	XM_014180612	NA	NA	NA	NA	NA	protein_coding
Interval_145088	NC_027320.1	42702621	42702739	+	0	NA	exon (106582337, exon 15 of 15)	-exon (106582337, exon 15 of 15)	21157	106582338	106582338	XM_014165326	NA	NA	NA	NA	NA	protein_coding
Interval_136718	NC_027319.1	22577134	22577274	+	0	NA	intron (106579879, intron 1 of 5)	-intron (106579879, intron 1 of 5)	-3886	106579879	106579879	XM_014160208	NA	NA	NA	NA	NA	protein_coding
Interval_81396	NC_027311.1	27613755	27613858	+	0	NA	intron (106564821, intron 6 of 15)	-intron (106564821, intron 7 of 16)	4987	106564823	106564823	XR_001319553	NA	NA	NA	NA	NA	lncRNA
Interval_185200	NW_012351849.1	3988	4196	+	0	NA	NA	NA	NA	NA	NA	NA	NA	NA	NA	NA	NA	NA
Interval_164632	NC_027325.1	29048292	29048876	+	0	NA	promoter-TSS (106587565)	-promoter-TSS (106587565)	-25	106587566	106587566	XM_014176078	NA	NA	NA	NA	NA	protein_coding
Interval_99175	NC_027313.1	40844202	40844485	+	0	NA	Intergenic	Intergenic	-4346	106569597	106569597	XM_014141112	NA	NA	NA	NA	NA	protein_coding
Interval_48300	NC_027306.1	41282305	41282528	+	0	NA	intron (106609359, intron 2 of 16)	-intron (106609359, intron 2 of 16)	2089	106609359	106609359	XM_014208116	NA	NA	NA	NA	NA	protein_coding
Interval_156513	NC_027323.1	18909820	18910120	+	0	NA	Intergenic	Intergenic	17859	106585619	106585619	XR_001323993	NA	NA	NA	NA	NA	lncRNA
Interval_37976	NC_027304.1	78242710	78242829	+	0	NA	Intergenic	Intergenic	-3583	106606133	106606133	XM_014202257	NA	NA	NA	NA	NA	protein_coding
Interval_59102	NC_027308.1	101374204	101374386	+	0	NA	Intergenic	Intergenic	-30287	106612716	106612716	XM_014214155	NA	NA	NA	NA	NA	protein_coding
Interval_94303	NC_027312.1	87971067	87971220	+	0	NA	intron (106568184, intron 1 of 13)	-intron (106568184, intron 1 of 15)	2287	106568184	106568184	XM_014138299	NA	NA	NA	NA	NA	protein_coding
Interval_104619	NC_027314.1	17396115	17396259	+	0	NA	promoter-TSS (106571072)	-promoter-TSS (106571072)	-203	106571072	106571072	XR_001320844	NA	NA	NA	NA	NA	lncRNA
Interval_174401	NC_027328.1	26830146	26830553	+	0	NA	intron (100195508, intron 9 of 15)	-intron (100195508, intron 9 of 18)	31906	100195508	100195508	NM_001140537	NA	NA	NA	NA	NA	protein_coding
Interval_166909	NC_027326.1	11394417	11394650	+	0	NA	Intergenic	Intergenic	-95752	106588355	106588355	XM_014177248	NA	NA	NA	NA	NA	protein_coding
Interval_172978	NC_027328.1	11931894	11932045	+	0	NA	intron (106590136, intron 8 of 9)	-intron (106590136, intron 8 of 9)	25436	106590135	106590135	XM_014180755	NA	NA	NA	NA	NA	protein_coding
Interval_154401	NC_027322.1	42998716	42999432	+	0	NA	intron (106584692, intron 1 of 8)	-intron (106584692, intron 1 of 8)	-50439	106584692	106584692	XM_014170197	NA	NA	NA	NA	NA	protein_coding
Interval_192268	NW_012367357.1	3813	4008	+	0	NA	NA	NA	NA	NA	NA	NA	NA	NA	NA	NA	NA	NA
Interval_131860	NC_027318.1	43595198	43595297	+	0	NA	exon (106578910, exon 5 of 5)	-exon (106578910, exon 5 of 5)	3133	106578910	106578910	XM_014158162	NA	NA	NA	NA	NA	protein_coding
Interval_33792	NC_027304.1	28701826	28702096	+	0	NA	Intergenic	Intergenic	-14707	106604622	106604622	XM_014199440	NA	NA	NA	NA	NA	protein_coding
Interval_92191	NC_027312.1	64539498	64540028	+	0	NA	intron (106567647, intron 1 of 11)	-intron (106567647, intron 1 of 11)	23461	106567647	106567647	XM_014137185	NA	NA	NA	NA	NA	protein_coding
Interval_145995	NC_027320.1	54553372	54553497	+	0	NA	Intergenic	Intergenic	-264516	106582526	106582526	XM_014165705	NA	NA	NA	NA	NA	protein_coding
Interval_110822	NC_027314.1	88166410	88167388	+	0	NA	exon (106572589, exon 1 of 10)	-exon (106572589, exon 1 of 10)	408	106572589	106572589	XM_014146911	NA	NA	NA	NA	NA	protein_coding
Interval_78359	NC_027310.1	78482133	78482551	+	0	NA	promoter-TSS (106563597)	-promoter-TSS (106563597)	-202	106563597	106563597	XM_014129319	NA	NA	NA	NA	NA	protein_coding
Interval_102275	NC_027313.1	76044336	76044717	+	0	NA	intron (106570450, intron 1 of 12)	-intron (106570450, intron 1 of 12)	14914	106570450	106570450	XM_014142793	NA	NA	NA	NA	NA	protein_coding
Interval_40801	NC_027305.1	34635070	34635162	+	0	NA	intron (106607368, intron 1 of 6)	-intron (106607368, intron 1 of 6)	-15975	106607368	106607368	XM_014204284	NA	NA	NA	NA	NA	protein_coding
Interval_63440	NC_027309.1	13425843	13426022	+	0	NA	Intergenic	Intergenic	-13099	106613588	106613588	XM_014216005	NA	NA	NA	NA	NA	protein_coding
Interval_191398	NW_012362882.1	5381	5487	+	0	NA	NA	NA	NA	NA	NA	NA	NA	NA	NA	NA	NA	NA
Interval_194852	NW_012389478.1	985	1167	+	0	NA	NA	NA	NA	NA	NA	NA	NA	NA	NA	NA	NA	NA
Interval_145203	NC_027320.1	43907516	43907790	+	0	NA	Intergenic	Intergenic	57529	106582372	106582372	XM_014165430	NA	NA	NA	NA	NA	protein_coding
Interval_90596	NC_027312.1	42855257	42855383	+	0	NA	promoter-TSS (106567286)	-promoter-TSS (106567286)	-253	106567286	106567286	XM_014136423	NA	NA	NA	NA	NA	protein_coding
Interval_5475	NC_027300.1	73637487	73637760	+	0	NA	intron (106609120, intron 11 of 14)	-intron (106609120, intron 11 of 14)	5762	106609120	106609120	XM_014207570	NA	NA	NA	NA	NA	protein_coding
Interval_110300	NC_027314.1	82979247	82979358	+	0	NA	Intergenic	Intergenic	-3417	106572505	106572505	XM_014146735	NA	NA	NA	NA	NA	protein_coding
Interval_181879	NW_012348960.1	9931	10233	+	0	NA	NA	NA	NA	NA	NA	NA	NA	NA	NA	NA	NA	NA
Interval_86742	NC_027311.1	89344054	89344292	+	0	NA	intron (106566233, intron 1 of 23)	-intron (106566233, intron 1 of 23)	29235	106566233	106566233	XM_014134119	NA	NA	NA	NA	NA	protein_coding
Interval_183687	NW_012350450.1	11487	11740	+	0	NA	NA	NA	NA	NA	NA	NA	NA	NA	NA	NA	NA	NA
Interval_47780	NC_027306.1	36257900	36258005	+	0	NA	Intergenic	Intergenic	-12652	106609201	106609201	XM_014207721	NA	NA	NA	NA	NA	protein_coding
Interval_76411	NC_027310.1	57568014	57568289	+	0	NA	intron (106563041, intron 6 of 26)	-intron (106563041, intron 6 of 26)	11222	106563041	106563041	XM_014128254	NA	NA	NA	NA	NA	protein_coding
Interval_163334	NC_027325.1	16159168	16159373	+	0	NA	intron (106587244, intron 5 of 31)	-intron (106587244, intron 5 of 34)	-91522	106587243	106587243	XM_014175445	NA	NA	NA	NA	NA	protein_coding
Interval_140922	NC_027319.1	66887347	66887589	+	0	NA	Intergenic	Intergenic	-65699	106581286	106581286	XM_014163251	NA	NA	NA	NA	NA	protein_coding
Interval_121519	NC_027316.1	35220452	35221025	+	0	NA	Intergenic	Intergenic	12381	100194827	100194827	NM_001139856	NA	NA	NA	NA	NA	protein_coding
Interval_188662	NW_012356014.1	2870	3286	+	0	NA	promoter-TSS (106595509)	-promoter-TSS (106595509)	-352	106595509	106595509	XM_014186877	NA	NA	NA	NA	NA	protein_coding
Interval_161427	NC_027324.1	38148139	38148229	+	0	NA	intron (106586718, intron 13 of 16)	-intron (106586718, intron 13 of 16)	12896	106586716	106586716	XM_014174280	NA	NA	NA	NA	NA	protein_coding
Interval_53800	NC_027308.1	32538337	32538602	+	0	NA	intron (106611184, intron 1 of 25)	-intron (106611184, intron 1 of 25)	-1736	106611184	106611184	XM_014211142	NA	NA	NA	NA	NA	protein_coding
Interval_142691	NC_027320.1	9147589	9148088	+	0	NA	intron (106581688, intron 14 of 22)	-intron (106581688, intron 14 of 22)	13841	106581688	106581688	XM_014163917	NA	NA	NA	NA	NA	protein_coding
Interval_18743	NC_027302.1	4732326	4732508	+	0	NA	Intergenic	Intergenic	70102	106596899	106596899	XM_014188152	NA	NA	NA	NA	NA	protein_coding
Interval_114905	NC_027315.1	38347231	38347908	+	0	NA	promoter-TSS (100195944)	-promoter-TSS (100195944)	89	106573586	106573586	XM_014148751	NA	NA	NA	NA	NA	protein_coding
Interval_167811	NC_027326.1	22087365	22087623	+	0	NA	intron (106588693, intron 15 of 24)	-intron (106588693, intron 15 of 24)	71501	106588693	106588693	XM_014177949	NA	NA	NA	NA	NA	protein_coding
Interval_115989	NC_027315.1	50353715	50354122	+	0	NA	intron (100380693, intron 13 of 24)	-intron (100380693, intron 13 of 24)	24279	100380693	100380693	XM_014149657	NA	NA	NA	NA	NA	protein_coding
Interval_34989	NC_027304.1	44468372	44468497	+	0	NA	Intergenic	Intergenic	27033	106604978	106604978	XM_014200150	NA	NA	NA	NA	NA	protein_coding
Interval_6665	NC_027300.1	90011092	90011434	+	0	NA	intron (106613040, intron 1 of 15)	-intron (106613040, intron 1 of 15)	-3457	106613040	106613040	XM_014214926	NA	NA	NA	NA	NA	protein_coding
Interval_84324	NC_027311.1	61763311	61763501	+	0	NA	Intergenic	Intergenic	48682	106565701	106565701	XM_014133073	NA	NA	NA	NA	NA	protein_coding
Interval_18035	NC_027301.1	65058531	65058629	+	0	NA	TTS (106592992)	-TTS (106592992)	-6392	106592984	106592984	XM_014184336	NA	NA	NA	NA	NA	protein_coding
Interval_31221	NC_027303.1	75718796	75718917	+	0	NA	exon (106603933, exon 19 of 23)	-exon (106603933, exon 19 of 23)	-28204	106603934	106603934	XM_014198189	NA	NA	NA	NA	NA	protein_coding
Interval_138232	NC_027319.1	40160798	40160891	+	0	NA	Intergenic	Intergenic	23954	106580624	106580624	XM_014161874	NA	NA	NA	NA	NA	protein_coding
Interval_102101	NC_027313.1	74398329	74398611	+	0	NA	intron (106570401, intron 28 of 30)	-intron (106570401, intron 32 of 34)	5753	106570403	106570403	XM_014142696	NA	NA	NA	NA	NA	protein_coding
Interval_111834	NC_027314.1	101498280	101498633	+	0	NA	Intergenic	Intergenic	6724	106572941	106572941	XM_014147534	NA	NA	NA	NA	NA	protein_coding
Interval_180865	NW_012348276.1	2968	3109	+	0	NA	NA	NA	NA	NA	NA	NA	NA	NA	NA	NA	NA	NA
Interval_45561	NC_027306.1	8660990	8661210	+	0	NA	intron (106608568, intron 3 of 16)	-intron (106608568, intron 3 of 17)	26673	106608568	106608568	XM_014206541	NA	NA	NA	NA	NA	protein_coding
Interval_185714	NW_012352351.1	6140	6254	+	0	NA	NA	NA	NA	NA	NA	NA	NA	NA	NA	NA	NA	NA
Interval_80519	NC_027311.1	17713094	17713254	+	0	NA	exon (106564695, exon 10 of 52)	-exon (106564695, exon 10 of 52)	8178	106564695	106564695	XM_014130957	NA	NA	NA	NA	NA	protein_coding
Interval_12315	NC_027300.1	154437465	154438721	+	0	NA	exon (106572311, exon 1 of 2)	-exon (106572311, exon 1 of 2)	465	106572311	106572311	XM_014146353	NA	NA	NA	NA	NA	protein_coding
Interval_125959	NC_027317.1	28081110	28081347	+	0	NA	Intergenic	Intergenic	33791	100195082	100195082	NM_001140111	NA	NA	NA	NA	NA	protein_coding
Interval_121495	NC_027316.1	35002087	35002255	+	0	NA	exon (106576029, exon 3 of 3)	-exon (106576029, exon 3 of 3)	7444	106576029	106576029	XM_014152845	NA	NA	NA	NA	NA	protein_coding
Interval_34481	NC_027304.1	36254864	36255020	+	0	NA	intron (106604826, intron 26 of 49)	-intron (106604826, intron 26 of 49)	-23875	106604869	106604869	XM_014199956	NA	NA	NA	NA	NA	protein_coding
Interval_124837	NC_027317.1	14645697	14646294	+	0	NA	intron (106576950, intron 12 of 33)	-intron (106576950, intron 15 of 36)	-51542	106576952	106576952	XM_014154522	NA	NA	NA	NA	NA	protein_coding
Interval_146320	NC_027321.1	2166709	2167259	+	0	NA	exon (106582632, exon 1 of 37)	-exon (106582632, exon 1 of 37)	11099	106582632	106582632	XM_014165877	NA	NA	NA	NA	NA	protein_coding
Interval_94489	NC_027312.1	89984650	89984776	+	0	NA	Intergenic	Intergenic	-18819	100195010	100195010	XM_014138165	NA	NA	NA	NA	NA	protein_coding
Interval_133231	NC_027318.1	58158090	58158196	+	0	NA	intron (106579118, intron 1 of 12)	-intron (106579118, intron 1 of 13)	15599	106579118	106579118	XM_014158687	NA	NA	NA	NA	NA	protein_coding
Interval_151808	NC_027322.1	10695603	10695944	+	0	NA	intron (106584046, intron 1 of 5)	-intron (106584046, intron 1 of 5)	15965	106584046	106584046	XM_014168857	NA	NA	NA	NA	NA	protein_coding
Interval_177067	NW_012343809.1	37456	37564	+	0	NA	NA	NA	NA	NA	NA	NA	NA	NA	NA	NA	NA	NA
Interval_172405	NC_027328.1	634654	635055	+	0	NA	Intergenic	Intergenic	268613	100195615	100195615	NM_001140644	NA	NA	NA	NA	NA	protein_coding
Interval_62205	NC_027308.1	134933060	134933153	+	0	NA	intron (106613300, intron 1 of 10)	-intron (106613300, intron 1 of 10)	8136	106613300	106613300	XM_014215388	NA	NA	NA	NA	NA	protein_coding
Interval_163177	NC_027325.1	14960544	14960769	+	0	NA	intron (106587281, intron 1 of 3)	-intron (106587281, intron 1 of 3)	3677	106587281	106587281	XM_014175518	NA	NA	NA	NA	NA	protein_coding
Interval_75951	NC_027310.1	51380798	51381099	+	0	NA	Intergenic	Intergenic	131218	106563011	106563011	XR_001319160	NA	NA	NA	NA	NA	lncRNA
Interval_128185	NC_027317.1	59012411	59012562	+	0	NA	promoter-TSS (106577864)	-promoter-TSS (106577864)	-7689	106577864	106577864	XM_014156275	NA	NA	NA	NA	NA	protein_coding
Interval_129212	NC_027317.1	69634448	69634784	+	0	NA	TTS (106578204)	-TTS (106578204)	4090	106578204	106578204	XR_001322380	NA	NA	NA	NA	NA	lncRNA
Interval_9984	NC_027300.1	129625838	129625923	+	0	NA	intron (106566624, intron 1 of 4)	-intron (106566624, intron 1 of 4)	-26766	106566620	106566620	XR_001319908	NA	NA	NA	NA	NA	lncRNA
Interval_88978	NC_027312.1	26095046	26095430	+	0	NA	intron (106566847, intron 6 of 14)	-intron (106566847, intron 7 of 15)	-15318	106566846	106566846	XM_014135320	NA	NA	NA	NA	NA	protein_coding
Interval_162188	NC_027324.1	49323803	49323944	+	0	NA	exon (106586918, exon 5 of 6)	-exon (106586918, exon 5 of 6)	44198	106586918	106586918	XM_014174665	NA	NA	NA	NA	NA	protein_coding
Interval_126977	NC_027317.1	45590684	45591266	+	0	NA	TTS (106577510)	-TTS (106577510)	5482	106577510	106577510	XM_014155599	NA	NA	NA	NA	NA	protein_coding
Interval_44026	NC_027305.1	72396884	72397169	+	0	NA	promoter-TSS (106608124)	-promoter-TSS (106608124)	-6905	106608124	106608124	XM_014205866	NA	NA	NA	NA	NA	protein_coding
Interval_106032	NC_027314.1	33669681	33669893	+	0	NA	intron (106571401, intron 2 of 10)	-intron (106571401, intron 2 of 10)	11362	106571401	106571401	XM_014144450	NA	NA	NA	NA	NA	protein_coding
Interval_36490	NC_027304.1	61071222	61071517	+	0	NA	intron (106605392, intron 2 of 3)	-intron (106605392, intron 2 of 6)	3842	106605393	106605393	XR_001328840	NA	NA	NA	NA	NA	lncRNA
Interval_57240	NC_027308.1	76186732	76186943	+	0	NA	Intergenic	Intergenic	-3337	106612054	106612054	XM_014212872	NA	NA	NA	NA	NA	protein_coding
Interval_121884	NC_027316.1	39529137	39529497	+	0	NA	promoter-TSS (106576138)	-promoter-TSS (106576138)	-338	106576138	106576138	XM_014153048	NA	NA	NA	NA	NA	protein_coding
Interval_128440	NC_027317.1	61867833	61868039	+	0	NA	intron (106577937, intron 1 of 25)	-intron (106577937, intron 1 of 25)	1305	106577937	106577937	XM_014156411	NA	NA	NA	NA	NA	protein_coding
Interval_94981	NC_027312.1	95351223	95351412	+	0	NA	TTS (106568399)	-TTS (106568399)	-7073	106568398	106568398	XM_014138706	NA	NA	NA	NA	NA	protein_coding
Interval_193936	NW_012379647.1	746	983	+	0	NA	Intergenic	Intergenic	-1417	106598507	106598507	XR_001327205	NA	NA	NA	NA	NA	lncRNA
Interval_201505	NW_012567534.1	766	984	+	0	NA	NA	NA	NA	NA	NA	NA	NA	NA	NA	NA	NA	NA
Interval_199837	NW_012521054.1	95	365	+	0	NA	NA	NA	NA	NA	NA	NA	NA	NA	NA	NA	NA	NA
Interval_133906	NC_027318.1	68334258	68334351	+	0	NA	exon (106579534, exon 5 of 9)	-exon (106579534, exon 5 of 9)	10537	106579534	106579534	XM_014159532	NA	NA	NA	NA	NA	protein_coding
Interval_192043	NW_012366089.1	909	1674	+	0	NA	promoter-TSS (106597495)	-promoter-TSS (106597495)	76	106597495	106597495	XM_014188678	NA	NA	NA	NA	NA	protein_coding
Interval_170743	NC_027327.1	16240224	16240450	+	0	NA	Intergenic	Intergenic	-4557	106589606	106589606	XM_014179789	NA	NA	NA	NA	NA	protein_coding
Interval_126395	NC_027317.1	34846029	34846527	+	0	NA	Intergenic	Intergenic	24508	106577336	106577336	XM_014155300	NA	NA	NA	NA	NA	protein_coding
Interval_52914	NC_027308.1	20159001	20159479	+	0	NA	intron (106610840, intron 7 of 18)	-intron (106610840, intron 5 of 16)	40141	106610840	106610840	XM_014210458	NA	NA	NA	NA	NA	protein_coding
Interval_118385	NC_027315.1	80892693	80893400	+	0	NA	intron (100194798, intron 1 of 4)	-intron (100194798, intron 1 of 4)	705	100194798	100194798	NM_001139827.1_1	NA	NA	NA	NA	NA	protein_coding
Interval_129596	NC_027318.1	6379934	6381153	+	0	NA	promoter-TSS (106578356)	-promoter-TSS (106578356)	80	106578356	106578356	XM_014157062	NA	NA	NA	NA	NA	protein_coding
Interval_128460	NC_027317.1	61973334	61974109	+	0	NA	exon (106577944, exon 1 of 3)	-exon (106577944, exon 1 of 3)	176	106577944	106577944	XR_001322244	NA	NA	NA	NA	NA	lncRNA
Interval_175632	NW_012342598.1	101	367	+	0	NA	NA	NA	NA	NA	NA	NA	NA	NA	NA	NA	NA	NA
Interval_127765	NC_027317.1	54090149	54090391	+	0	NA	TTS (106577667)	-TTS (106577667)	-12320	trnar-ucu_56	trnar-ucu_56	trnar-ucu_56	NA	NA	NA	NA	NA	tRNA
Interval_169376	NC_027326.1	42582647	42583260	+	0	NA	TTS (106589149)	-TTS (106589149)	68252	106589149	106589149	XM_014178849	NA	NA	NA	NA	NA	protein_coding
Interval_75403	NC_027310.1	43181697	43181839	+	0	NA	intron (106562783, intron 3 of 24)	-intron (106562783, intron 3 of 24)	-3880	106562782	106562782	XM_014127792	NA	NA	NA	NA	NA	protein_coding
Interval_138997	NC_027319.1	48904287	48904411	+	0	NA	intron (106580806, intron 5 of 5)	-intron (106580806, intron 5 of 6)	22747	106580809	106580809	XM_014162266	NA	NA	NA	NA	NA	protein_coding
Interval_201355	NW_012564099.1	125	329	+	0	NA	NA	NA	NA	NA	NA	NA	NA	NA	NA	NA	NA	NA
Interval_79181	NC_027310.1	89465377	89465523	+	0	NA	Intergenic	Intergenic	-4122	106563890	106563890	XR_001319348	NA	NA	NA	NA	NA	lncRNA
Interval_2559	NC_027300.1	31784878	31785062	+	0	NA	intron (106601320, intron 2 of 2)	-intron (106601320, intron 2 of 2)	-4975	106601320	106601320	XM_014193474	NA	NA	NA	NA	NA	protein_coding
Interval_36569	NC_027304.1	62520336	62521253	+	0	NA	Intergenic	Intergenic	108151	106605503	106605503	XM_014201236	NA	NA	NA	NA	NA	protein_coding
Interval_104015	NC_027314.1	4695452	4695729	+	0	NA	Intergenic	Intergenic	-97059	106570902	106570902	XM_014143477	NA	NA	NA	NA	NA	protein_coding
Interval_171684	NC_027327.1	28705655	28706007	+	0	NA	exon (106589836, exon 5 of 13)	-exon (106589836, exon 5 of 13)	-8697	106589834	106589834	XM_014180221	NA	NA	NA	NA	NA	protein_coding
Interval_163598	NC_027325.1	18860768	18861185	+	0	NA	intron (106587195, intron 3 of 12)	-intron (106587195, intron 3 of 14)	1416	106587195	106587195	XM_014175317	NA	NA	NA	NA	NA	protein_coding
Interval_827	NC_027300.1	11499230	11499525	+	0	NA	intron (106563602, intron 3 of 11)	-intron (106563602, intron 2 of 10)	9447	106563602	106563602	XM_014129440	NA	NA	NA	NA	NA	protein_coding
Interval_62456	NC_027308.1	137888347	137888623	+	0	NA	intron (106613357, intron 2 of 10)	-intron (106613357, intron 3 of 11)	12318	106613357	106613357	XM_014215478	NA	NA	NA	NA	NA	protein_coding
Interval_199329	NW_012502660.1	298	548	+	0	NA	NA	NA	NA	NA	NA	NA	NA	NA	NA	NA	NA	NA
Interval_107562	NC_027314.1	53431459	53431689	+	0	NA	intron (106571806, intron 3 of 8)	-intron (106571806, intron 3 of 10)	-6286	106571807	106571807	XM_014145274	NA	NA	NA	NA	NA	protein_coding
Interval_201718	NW_012572836.1	312	705	+	0	NA	NA	NA	NA	NA	NA	NA	NA	NA	NA	NA	NA	NA
Interval_96005	NC_027313.1	1276944	1277253	+	0	NA	Intergenic	Intergenic	107445	106568625	106568625	XM_014139092	NA	NA	NA	NA	NA	protein_coding
Interval_33313	NC_027304.1	22520523	22520777	+	0	NA	intron (106604450, intron 3 of 6)	-intron (106604450, intron 3 of 6)	48849	106604450	106604450	XM_014199076	NA	NA	NA	NA	NA	protein_coding
Interval_145175	NC_027320.1	43543828	43544210	+	0	NA	Intergenic	Intergenic	-24134	106582362	106582362	XM_014165421	NA	NA	NA	NA	NA	protein_coding
Interval_27335	NC_027303.1	26531952	26532085	+	0	NA	intron (100195234, intron 1 of 10)	-intron (100195234, intron 1 of 10)	-16863	100195234	100195234	XM_014195677	NA	NA	NA	NA	NA	protein_coding
Interval_60977	NC_027308.1	118953561	118954059	+	0	NA	Intergenic	Intergenic	65575	106612964	106612964	XM_014214695	NA	NA	NA	NA	NA	protein_coding
Interval_59785	NC_027308.1	107331608	107331861	+	0	NA	TTS (106612537)	-TTS (106612537)	-10589	106612550	106612550	XM_014213792	NA	NA	NA	NA	NA	protein_coding
Interval_120049	NC_027316.1	16025015	16025336	+	0	NA	Intergenic	Intergenic	-42604	106575456	106575456	XM_014151957	NA	NA	NA	NA	NA	protein_coding
Interval_66465	NC_027309.1	47599543	47599902	+	0	NA	intron (106560575, intron 9 of 15)	-intron (106560575, intron 9 of 14)	10650	106560575	106560575	XM_014123586	NA	NA	NA	NA	NA	protein_coding
Interval_185790	NW_012352432.1	2675	3214	+	0	NA	promoter-TSS (106594325)	-promoter-TSS (106594325)	-1891	106594325	106594325	XR_001326089	NA	NA	NA	NA	NA	lncRNA
Interval_157746	NC_027323.1	36903450	36904251	+	0	NA	Intergenic	Intergenic	-24119	106585803	106585803	XM_014172444	NA	NA	NA	NA	NA	protein_coding
Interval_159793	NC_027324.1	18671957	18672381	+	0	NA	Intergenic	Intergenic	40218	106586317	106586317	XM_014173486	NA	NA	NA	NA	NA	protein_coding
Interval_6621	NC_027300.1	89596450	89596801	+	0	NA	intron (106613076, intron 6 of 8)	-intron (106613076, intron 5 of 7)	44883	106613076	106613076	XM_014214973	NA	NA	NA	NA	NA	protein_coding
Interval_213	NC_027300.1	3921751	3922009	+	0	NA	intron (106600942, intron 5 of 22)	-intron (106600942, intron 5 of 21)	68953	106600942	106600942	XM_014192931	NA	NA	NA	NA	NA	protein_coding
Interval_192824	NW_012370759.1	261	493	+	0	NA	NA	NA	NA	NA	NA	NA	NA	NA	NA	NA	NA	NA
Interval_34071	NC_027304.1	32047654	32047873	+	0	NA	TTS (106604694)	-TTS (106604694)	3385	106604695	106604695	XM_014199616	NA	NA	NA	NA	NA	protein_coding
Interval_91668	NC_027312.1	55865749	55866111	+	0	NA	intron (106567530, intron 9 of 10)	-intron (106567530, intron 9 of 11)	45119	106567532	106567532	XR_001320092	NA	NA	NA	NA	NA	lncRNA
Interval_148647	NC_027321.1	30657289	30657650	+	0	NA	intron (106583180, intron 4 of 21)	-intron (106583180, intron 4 of 21)	54210	106583180	106583180	XM_014167076	NA	NA	NA	NA	NA	protein_coding
Interval_118519	NC_027315.1	82816290	82816444	+	0	NA	TTS (106574953)	-TTS (106574953)	-17319	106574960	106574960	XM_014151096	NA	NA	NA	NA	NA	protein_coding
Interval_155021	NC_027323.1	1877809	1878611	+	0	NA	intron (106584905, intron 1 of 7)	-intron (106584905, intron 1 of 7)	41087	106584905	106584905	XM_014170570	NA	NA	NA	NA	NA	protein_coding
Interval_166699	NC_027326.1	9304846	9304993	+	0	NA	Intergenic	Intergenic	-17442	100136448	100136448	NM_001123581	NA	NA	NA	NA	NA	protein_coding
Interval_154240	NC_027322.1	40772526	40772906	+	0	NA	intron (106584631, intron 20 of 32)	-intron (106584631, intron 20 of 32)	-20531	106584629	106584629	XM_014170113	NA	NA	NA	NA	NA	protein_coding
Interval_185937	NW_012352577.1	9531	9627	+	0	NA	exon (106594386, exon 7 of 7)	-exon (106594386, exon 7 of 7)	8316	106594386	106594386	XM_014185750	NA	NA	NA	NA	NA	protein_coding
Interval_139730	NC_027319.1	55340967	55341120	+	0	NA	intron (106580998, intron 18 of 19)	-intron (106580998, intron 18 of 19)	-4381	106580989	106580989	XM_014162624	NA	NA	NA	NA	NA	protein_coding
Interval_63613	NC_027309.1	15229313	15229456	+	0	NA	Intergenic	Intergenic	-3057	106613638	106613638	XM_014216106	NA	NA	NA	NA	NA	protein_coding
Interval_90691	NC_027312.1	43821952	43822292	+	0	NA	intron (106567359, intron 1 of 5)	-intron (106567359, intron 1 of 5)	63412	106567359	106567359	XM_014136509	NA	NA	NA	NA	NA	protein_coding
Interval_84478	NC_027311.1	62982794	62983178	+	0	NA	intron (106565901, intron 13 of 25)	-intron (106565901, intron 14 of 26)	29740	106565901	106565901	XM_014133568	NA	NA	NA	NA	NA	protein_coding
Interval_71740	NC_027309.1	108705422	108705707	+	0	NA	intron (106561685, intron 2 of 15)	-intron (106561685, intron 2 of 15)	4887	106561685	106561685	XM_014125869	NA	NA	NA	NA	NA	protein_coding
Interval_97385	NC_027313.1	18820722	18820950	+	0	NA	intron (106568835, intron 1 of 9)	-intron (106568835, intron 2 of 12)	16967	106568840	106568840	XR_001320407	NA	NA	NA	NA	NA	lncRNA
Interval_75297	NC_027310.1	41706736	41706947	+	0	NA	Intergenic	Intergenic	10109	106562739	106562739	XM_014127742	NA	NA	NA	NA	NA	protein_coding
Interval_98018	NC_027313.1	27049451	27049740	+	0	NA	exon (106569186, exon 38 of 77)	-exon (106569186, exon 38 of 77)	-28348	106569184	106569184	XM_014140268	NA	NA	NA	NA	NA	protein_coding
Interval_165669	NC_027325.1	42987740	42987902	+	0	NA	Intergenic	Intergenic	44442	106588002	106588002	XM_014176664	NA	NA	NA	NA	NA	protein_coding
Interval_91922	NC_027312.1	60116861	60117191	+	0	NA	intron (106567565, intron 1 of 38)	-intron (106567565, intron 1 of 39)	30335	106567565	106567565	XM_014137026	NA	NA	NA	NA	NA	protein_coding
Interval_65971	NC_027309.1	41891878	41892338	+	0	NA	intron (106560467, intron 1 of 23)	-intron (106560467, intron 1 of 23)	6640	106560467	106560467	XM_014123419	NA	NA	NA	NA	NA	protein_coding
Interval_111964	NC_027314.1	103110475	103110821	+	0	NA	Intergenic	Intergenic	2519	106572994	106572994	XM_014147588	NA	NA	NA	NA	NA	protein_coding
Interval_20390	NC_027302.1	24994479	24995117	+	0	NA	exon (106599318, exon 6 of 15)	-exon (106599318, exon 6 of 15)	3530	106599318	106599318	XM_014190489	NA	NA	NA	NA	NA	protein_coding
Interval_176704	NW_012343596.1	42918	43060	+	0	NA	NA	NA	NA	NA	NA	NA	NA	NA	NA	NA	NA	NA
Interval_74154	NC_027310.1	26173825	26173986	+	0	NA	intron (106562350, intron 3 of 11)	-intron (106562350, intron 4 of 12)	8403	106562350	106562350	XM_014127177	NA	NA	NA	NA	NA	protein_coding
Interval_165935	NC_027325.1	47206243	47206964	+	0	NA	promoter-TSS (106588123)	-promoter-TSS (106588123)	-96	106588123	106588123	XM_014176799	NA	NA	NA	NA	NA	protein_coding
Interval_150598	NC_027321.1	56182163	56182422	+	0	NA	Intergenic	Intergenic	-186702	106583754	106583754	XM_014168313	NA	NA	NA	NA	NA	protein_coding
Interval_103292	NC_027313.1	87520073	87520482	+	0	NA	Intergenic	Intergenic	7472	106570687	106570687	XM_014143160	NA	NA	NA	NA	NA	protein_coding
Interval_98750	NC_027313.1	35498868	35499002	+	0	NA	intron (106569476, intron 3 of 4)	-intron (106569476, intron 3 of 4)	9590	106569476	106569476	XM_014140858	NA	NA	NA	NA	NA	protein_coding
Interval_5620	NC_027300.1	74941687	74941930	+	0	NA	intron (106609556, intron 2 of 4)	-intron (106609556, intron 2 of 4)	5726	106609556	106609556	XM_014208515	NA	NA	NA	NA	NA	protein_coding
Interval_90143	NC_027312.1	38777771	38778177	+	0	NA	intron (100380432, intron 19 of 23)	-intron (100380432, intron 19 of 23)	14377	106567154	106567154	XM_014136139	NA	NA	NA	NA	NA	protein_coding
Interval_199884	NW_012523001.1	343	520	+	0	NA	NA	NA	NA	NA	NA	NA	NA	NA	NA	NA	NA	NA
Interval_20955	NC_027302.1	32001936	32002034	+	0	NA	Intergenic	Intergenic	-42950	106599921	106599921	XR_001327623	NA	NA	NA	NA	NA	lncRNA
Interval_129760	NC_027318.1	9442504	9442660	+	0	NA	promoter-TSS (106578407)	-promoter-TSS (106578407)	60	106578407	106578407	XM_014157156	NA	NA	NA	NA	NA	protein_coding
Interval_130634	NC_027318.1	20011477	20011657	+	0	NA	Intergenic	Intergenic	-74494	106578563	106578563	XM_014157548	NA	NA	NA	NA	NA	protein_coding
Interval_35669	NC_027304.1	53040088	53040231	+	0	NA	exon (106605151, exon 18 of 19)	-exon (106605151, exon 18 of 19)	29573	106605151	106605151	XM_014200512	NA	NA	NA	NA	NA	protein_coding
Interval_136105	NC_027319.1	16457726	16457974	+	0	NA	exon (106580043, exon 7 of 8)	-exon (106580043, exon 7 of 8)	-4135	106580045	106580045	XM_014160609	NA	NA	NA	NA	NA	protein_coding
Interval_101241	NC_027313.1	64970269	64970733	+	0	NA	promoter-TSS (106570222)	-promoter-TSS (106570222)	-45	106570223	106570223	XM_014142319	NA	NA	NA	NA	NA	protein_coding
Interval_90740	NC_027312.1	44726124	44726767	+	0	NA	intron (106567369, intron 2 of 2)	-intron (106567369, intron 2 of 2)	13159	106567469	106567469	XM_014136743	NA	NA	NA	NA	NA	protein_coding
Interval_49136	NC_027306.1	49618927	49619135	+	0	NA	Intergenic	Intergenic	59346	106609623	106609623	XM_014208577	NA	NA	NA	NA	NA	protein_coding
Interval_135716	NC_027319.1	10873981	10874155	+	0	NA	Intergenic	Intergenic	46277	106580137	106580137	XM_014160853	NA	NA	NA	NA	NA	protein_coding
Interval_152347	NC_027322.1	19454500	19454813	+	0	NA	exon (106584141, exon 12 of 12)	-exon (106584141, exon 12 of 12)	29254	106584140	106584140	XM_014169055	NA	NA	NA	NA	NA	protein_coding
Interval_186167	NW_012352860.1	4701	5122	+	0	NA	TTS (106594490)	-TTS (106594490)	2593	106594490	106594490	XM_014185858	NA	NA	NA	NA	NA	protein_coding
Interval_33558	NC_027304.1	25722684	25722794	+	0	NA	promoter-TSS (106604522)	-promoter-TSS (106604522)	17	106604522	106604522	XM_014199205	NA	NA	NA	NA	NA	protein_coding
Interval_42609	NC_027305.1	55921302	55921458	+	0	NA	intron (100195473, intron 1 of 14)	-intron (100195473, intron 1 of 14)	962	100195473	100195473	XM_014204728	NA	NA	NA	NA	NA	protein_coding
Interval_52713	NC_027308.1	18215568	18216059	+	0	NA	intron (100194935, intron 1 of 8)	-intron (100194935, intron 1 of 8)	19197	100194935	100194935	XM_014210438	NA	NA	NA	NA	NA	protein_coding
Interval_79075	NC_027310.1	87726543	87726897	+	0	NA	intron (106563863, intron 2 of 7)	-intron (106563863, intron 2 of 9)	18369	106563863	106563863	XM_014129789	NA	NA	NA	NA	NA	protein_coding
Interval_108319	NC_027314.1	62843063	62843406	+	0	NA	intron (106571975, intron 4 of 7)	-intron (106571975, intron 4 of 7)	6330	106571975	106571975	XM_014145597	NA	NA	NA	NA	NA	protein_coding
Interval_31742	NC_027303.1	81478315	81478874	+	0	NA	Intergenic	Intergenic	6704	106604054	106604054	XR_001328581	NA	NA	NA	NA	NA	lncRNA
Interval_168348	NC_027326.1	28045877	28046151	+	0	NA	intron (106588861, intron 10 of 16)	-intron (106588861, intron 10 of 16)	26522	106588861	106588861	XM_014178352	NA	NA	NA	NA	NA	protein_coding
Interval_22176	NC_027302.1	49625396	49625536	+	0	NA	intron (106600681, intron 2 of 32)	-intron (106600681, intron 2 of 34)	37656	106600681	106600681	XM_014192209	NA	NA	NA	NA	NA	protein_coding
Interval_130201	NC_027318.1	15010037	15010783	+	0	NA	intron (106578509, intron 4 of 30)	-intron (106578509, intron 4 of 30)	4853	106578509	106578509	XM_014157390	NA	NA	NA	NA	NA	protein_coding
Interval_87654	NC_027312.1	10164939	10165100	+	0	NA	intron (106566493, intron 3 of 10)	-intron (106566493, intron 3 of 31)	47175	106566493	106566493	XM_014134575	NA	NA	NA	NA	NA	protein_coding
Interval_102744	NC_027313.1	80865924	80866028	+	0	NA	intron (106570545, intron 4 of 26)	-intron (106570545, intron 4 of 26)	9489	106570545	106570545	XM_014142986	NA	NA	NA	NA	NA	protein_coding
Interval_159033	NC_027324.1	10124848	10125166	+	0	NA	intron (106586140, intron 2 of 7)	-intron (106586140, intron 2 of 7)	1260	106586140	106586140	XM_014173032	NA	NA	NA	NA	NA	protein_coding
Interval_170270	NC_027327.1	11384347	11385398	+	0	NA	exon (106589474, exon 1 of 3)	-exon (106589474, exon 1 of 3)	204	106589474	106589474	XM_014179503	NA	NA	NA	NA	NA	protein_coding
Interval_112023	NC_027315.1	70856	71788	+	0	NA	exon (106573015, exon 1 of 8)	-exon (106573015, exon 1 of 8)	176	106573015	106573015	XM_014147611	NA	NA	NA	NA	NA	protein_coding
Interval_145178	NC_027320.1	43630661	43631202	+	0	NA	intron (106582361, intron 1 of 2)	-intron (106582361, intron 1 of 2)	4523	106582361	106582361	XM_014165420	NA	NA	NA	NA	NA	protein_coding
Interval_187027	NW_012353897.1	2455	2721	+	0	NA	promoter-TSS (106594855)	-promoter-TSS (106594855)	-69	106594855	106594855	XM_014186239	NA	NA	NA	NA	NA	protein_coding
Interval_69127	NC_027309.1	81136763	81136990	+	0	NA	Intergenic	Intergenic	-14322	106560805	106560805	XM_014124113	NA	NA	NA	NA	NA	protein_coding
Interval_41009	NC_027305.1	36962486	36962617	+	0	NA	intron (106607316, intron 4 of 10)	-intron (106607316, intron 4 of 10)	4009	106607316	106607316	XM_014204159	NA	NA	NA	NA	NA	protein_coding
Interval_157558	NC_027323.1	33599234	33599551	+	0	NA	Intergenic	Intergenic	34211	106585770	106585770	XM_014172366	NA	NA	NA	NA	NA	protein_coding
Interval_71062	NC_027309.1	101946804	101948542	+	0	NA	promoter-TSS (106561517)	-promoter-TSS (106561517)	-51	106561517	106561517	XR_001318817	NA	NA	NA	NA	NA	lncRNA
Interval_28905	NC_027303.1	45617912	45618248	+	0	NA	intron (106603376, intron 23 of 28)	-intron (106603376, intron 24 of 29)	-6828	106603240	106603240	XM_014196618	NA	NA	NA	NA	NA	protein_coding
Interval_184954	NW_012351588.1	6766	7291	+	0	NA	exon (106594019, exon 7 of 9)	-exon (106594019, exon 7 of 9)	6410	106594019	106594019	XM_014185392	NA	NA	NA	NA	NA	protein_coding
Interval_187737	NW_012354734.1	9229	9414	+	0	NA	NA	NA	NA	NA	NA	NA	NA	NA	NA	NA	NA	NA
Interval_18581	NC_027302.1	1971292	1971561	+	0	NA	intron (106596416, intron 1 of 1)	-intron (106596416, intron 1 of 1)	1336	106596416	106596416	XM_014187709	NA	NA	NA	NA	NA	protein_coding
Interval_42218	NC_027305.1	51807404	51808016	+	0	NA	promoter-TSS (106607685)	-promoter-TSS (106607685)	231	106607683	106607683	XM_014204887	NA	NA	NA	NA	NA	protein_coding
Interval_72595	NC_027310.1	8129284	8129502	+	0	NA	intron (106561918, intron 2 of 40)	-intron (106561918, intron 2 of 40)	-9011	106561922	106561922	XM_014126320	NA	NA	NA	NA	NA	protein_coding
Interval_87676	NC_027312.1	10335375	10335478	+	0	NA	intron (106566494, intron 1 of 12)	-intron (106566494, intron 1 of 12)	6044	106566494	106566494	XM_014134576	NA	NA	NA	NA	NA	protein_coding
Interval_58673	NC_027308.1	96949484	96949611	+	0	NA	intron (106612453, intron 8 of 54)	-intron (106612453, intron 8 of 55)	48142	106612453	106612453	XM_014213593	NA	NA	NA	NA	NA	protein_coding
Interval_151505	NC_027322.1	6170879	6171008	+	0	NA	exon (106584002, exon 11 of 14)	-exon (106584002, exon 11 of 14)	19524	106584004	106584004	XR_001323670	NA	NA	NA	NA	NA	lncRNA
Interval_105281	NC_027314.1	25633552	25633675	+	0	NA	promoter-TSS (106571256)	-promoter-TSS (106571256)	-473	106571256	106571256	XM_014144078	NA	NA	NA	NA	NA	protein_coding
Interval_74376	NC_027310.1	29527206	29528788	+	0	NA	intron (106562409, intron 1 of 14)	-intron (106562409, intron 1 of 14)	1067	106562409	106562409	XM_014127276	NA	NA	NA	NA	NA	protein_coding
Interval_53596	NC_027308.1	28909543	28909729	+	0	NA	intron (106611108, intron 9 of 9)	-intron (106611108, intron 9 of 9)	-4410	106611109	106611109	XR_001330056	NA	NA	NA	NA	NA	lncRNA
Interval_131010	NC_027318.1	29716518	29716666	+	0	NA	Intergenic	Intergenic	-87640	106578700	106578700	XR_001322506	NA	NA	NA	NA	NA	lncRNA
Interval_179556	NW_012347542.1	8106	9925	+	0	NA	NA	NA	NA	NA	NA	NA	NA	NA	NA	NA	NA	NA
Interval_169422	NC_027327.1	286378	287031	+	0	NA	promoter-TSS (106589261)	-promoter-TSS (106589261)	-630	106589261	106589261	XM_014178983	NA	NA	NA	NA	NA	protein_coding
Interval_163232	NC_027325.1	15344486	15344741	+	0	NA	intron (106587262, intron 13 of 13)	-intron (106587262, intron 13 of 13)	10986	106587264	106587264	XM_014175503	NA	NA	NA	NA	NA	protein_coding
Interval_5066	NC_027300.1	68461440	68461846	+	0	NA	promoter-TSS (106607945)	-promoter-TSS (106607945)	42	106607945	106607945	XM_014205458	NA	NA	NA	NA	NA	protein_coding
Interval_33916	NC_027304.1	30073985	30074115	+	0	NA	Intergenic	Intergenic	-1621	106604650	106604650	XM_014199504	NA	NA	NA	NA	NA	protein_coding
Interval_177140	NW_012343862.1	43655	44012	+	0	NA	NA	NA	NA	NA	NA	NA	NA	NA	NA	NA	NA	NA
Interval_118488	NC_027315.1	82332602	82332879	+	0	NA	Intergenic	Intergenic	35180	106574943	106574943	XM_014151077	NA	NA	NA	NA	NA	protein_coding
Interval_115674	NC_027315.1	46838453	46839058	+	0	NA	exon (106574050, exon 1 of 4)	-exon (106574050, exon 1 of 4)	175	106574050	106574050	XM_014149576	NA	NA	NA	NA	NA	protein_coding
Interval_81467	NC_027311.1	28626441	28626987	+	0	NA	TTS (106564808)	-TTS (106564808)	-24491	100380382	100380382	NM_001173667	NA	NA	NA	NA	NA	protein_coding
Interval_181654	NW_012348795.1	17032	17533	+	0	NA	NA	NA	NA	NA	NA	NA	NA	NA	NA	NA	NA	NA
Interval_190513	NW_012359903.1	4734	5050	+	0	NA	NA	NA	NA	NA	NA	NA	NA	NA	NA	NA	NA	NA
Interval_22851	NC_027302.1	57939769	57940184	+	0	NA	promoter-TSS (106600818)	-promoter-TSS (106600818)	20	106600818	106600818	XM_014192514	NA	NA	NA	NA	NA	protein_coding
Interval_78846	NC_027310.1	84927824	84928381	+	0	NA	Intergenic	Intergenic	-1320	106563791	106563791	XM_014129647	NA	NA	NA	NA	NA	protein_coding
Interval_48260	NC_027306.1	41116519	41116897	+	0	NA	intron (106609351, intron 2 of 5)	-intron (106609351, intron 2 of 5)	-7077	106609351	106609351	XM_014208098	NA	NA	NA	NA	NA	protein_coding
Interval_32274	NC_027304.1	7606599	7607389	+	0	NA	exon (106604201, exon 1 of 8)	-exon (106604201, exon 1 of 8)	182	106604201	106604201	XM_014198633	NA	NA	NA	NA	NA	protein_coding
Interval_166679	NC_027326.1	9194862	9195081	+	0	NA	intron (106588426, intron 2 of 5)	-intron (106588426, intron 2 of 5)	7056	106588426	106588426	XM_014177402	NA	NA	NA	NA	NA	protein_coding
Interval_167424	NC_027326.1	17430985	17431312	+	0	NA	intron (106588619, intron 19 of 23)	-intron (106588619, intron 20 of 24)	-138123	106588605	106588605	XM_014177761	NA	NA	NA	NA	NA	protein_coding
Interval_72163	NC_027309.1	114082434	114082748	+	0	NA	Intergenic	Intergenic	37027	106561826	106561826	XM_014126090	NA	NA	NA	NA	NA	protein_coding
Interval_111638	NC_027314.1	98384579	98384751	+	0	NA	intron (106572898, intron 1 of 4)	-intron (106572898, intron 1 of 4)	9986	106572897	106572897	XM_014147479	NA	NA	NA	NA	NA	protein_coding
Interval_9686	NC_027300.1	127094189	127094512	+	0	NA	intron (106565912, intron 19 of 22)	-intron (106565912, intron 19 of 22)	-74628	106565915	106565915	XM_014133617	NA	NA	NA	NA	NA	protein_coding
Interval_71839	NC_027309.1	109779592	109779913	+	0	NA	intron (106561719, intron 21 of 24)	-intron (106561719, intron 21 of 24)	20285	106561719	106561719	XM_014125935	NA	NA	NA	NA	NA	protein_coding
Interval_123462	NC_027316.1	54612438	54612614	+	0	NA	intron (106576598, intron 1 of 30)	-intron (106576598, intron 1 of 37)	-23172	106576601	106576601	XM_014153846	NA	NA	NA	NA	NA	protein_coding
Interval_15880	NC_027301.1	36681123	36681410	+	0	NA	exon (106584341, exon 5 of 10)	-exon (106584341, exon 5 of 10)	19028	106584341	106584341	XM_014169578	NA	NA	NA	NA	NA	protein_coding
Interval_164197	NC_027325.1	24386077	24386465	+	0	NA	exon (106587458, exon 1 of 3)	-exon (106587458, exon 1 of 3)	1139	106587458	106587458	XM_014175861	NA	NA	NA	NA	NA	protein_coding
Interval_77030	NC_027310.1	64662450	64662542	+	0	NA	exon (106563296, exon 17 of 17)	-exon (106563296, exon 17 of 17)	17498	106563296	106563296	XM_014128775	NA	NA	NA	NA	NA	protein_coding
Interval_153089	NC_027322.1	27970181	27970281	+	0	NA	intron (106584343, intron 3 of 5)	-intron (106584343, intron 3 of 5)	14769	106584342	106584342	XM_014169545	NA	NA	NA	NA	NA	protein_coding
Interval_54857	NC_027308.1	46753890	46753987	+	0	NA	TTS (106611460)	-TTS (106611460)	-11885	106611459	106611459	XM_014211673	NA	NA	NA	NA	NA	protein_coding
Interval_138914	NC_027319.1	47207938	47208144	+	0	NA	exon (106580794, exon 1 of 22)	-exon (106580794, exon 1 of 22)	220	106580794	106580794	XM_014162226	NA	NA	NA	NA	NA	protein_coding
Interval_14449	NC_027301.1	20110502	20110672	+	0	NA	Intergenic	Intergenic	-76356	106579904	106579904	XM_014160300	NA	NA	NA	NA	NA	protein_coding
Interval_154804	NC_027322.1	48566587	48566893	+	0	NA	intron (106584843, intron 6 of 7)	-intron (106584843, intron 6 of 7)	9259	106584843	106584843	XM_014170444	NA	NA	NA	NA	NA	protein_coding
Interval_100728	NC_027313.1	59862284	59862522	+	0	NA	intron (106569930, intron 1 of 3)	-intron (106569930, intron 1 of 3)	-18199	106569930	106569930	XM_014141690	NA	NA	NA	NA	NA	protein_coding
Interval_72880	NC_027310.1	12623708	12624414	+	0	NA	Intergenic	Intergenic	-38655	106562009	106562009	XM_014126522	NA	NA	NA	NA	NA	protein_coding
Interval_150140	NC_027321.1	48848451	48848675	+	0	NA	Intergenic	Intergenic	-15750	100380724	100380724	XM_014168093	NA	NA	NA	NA	NA	protein_coding
Interval_121677	NC_027316.1	37077768	37077897	+	0	NA	Intergenic	Intergenic	154069	106576072	106576072	XM_014152943	NA	NA	NA	NA	NA	protein_coding
Interval_46133	NC_027306.1	15286644	15286804	+	0	NA	intron (106608606, intron 19 of 35)	-intron (106608606, intron 19 of 35)	62330	106608606	106608606	XM_014206638	NA	NA	NA	NA	NA	protein_coding
Interval_126392	NC_027317.1	34822620	34823266	+	0	NA	intron (106577336, intron 2 of 5)	-intron (106577336, intron 2 of 5)	1173	106577336	106577336	XM_014155300	NA	NA	NA	NA	NA	protein_coding
Interval_106123	NC_027314.1	34873115	34873454	+	0	NA	promoter-TSS (106571417)	-promoter-TSS (106571417)	-10350	106571419	106571419	XM_014144502	NA	NA	NA	NA	NA	protein_coding
Interval_68703	NC_027309.1	76915011	76915204	+	0	NA	Intergenic	Intergenic	-13835	100380756	100380756	XM_014124279	NA	NA	NA	NA	NA	protein_coding
Interval_154016	NC_027322.1	38099722	38099802	+	0	NA	Intergenic	Intergenic	-8571	106584573	106584573	XM_014170010	NA	NA	NA	NA	NA	protein_coding
Interval_88411	NC_027312.1	18982836	18983201	+	0	NA	intron (106566761, intron 1 of 13)	-intron (106566761, intron 3 of 15)	-6369	106566763	106566763	XR_001319937	NA	NA	NA	NA	NA	lncRNA
Interval_47582	NC_027306.1	33819889	33820134	+	0	NA	promoter-TSS (106609251)	-promoter-TSS (106609251)	1775	106609253	106609253	XR_001329667	NA	NA	NA	NA	NA	lncRNA
Interval_53443	NC_027308.1	26777664	26778248	+	0	NA	promoter-TSS (106611085)	-promoter-TSS (106611085)	-712	106611085	106611085	XR_001330053	NA	NA	NA	NA	NA	lncRNA
Interval_105114	NC_027314.1	23924523	23925208	+	0	NA	exon (106571200, exon 1 of 8)	-exon (106571200, exon 1 of 8)	208	106571200	106571200	XM_014143983	NA	NA	NA	NA	NA	protein_coding
Interval_144133	NC_027320.1	27071201	27071394	+	0	NA	intron (100306725, intron 1 of 3)	-intron (100306725, intron 1 of 3)	9013	100306725	100306725	NM_001165264	NA	NA	NA	NA	NA	protein_coding
Interval_134631	NC_027318.1	76190708	76190942	+	0	NA	intron (106579690, intron 2 of 6)	-intron (106579690, intron 2 of 6)	41247	106579690	106579690	XM_014159823	NA	NA	NA	NA	NA	protein_coding
Interval_43373	NC_027305.1	64192064	64192280	+	0	NA	Intergenic	Intergenic	24115	100846964	100846964	NM_001252359	NA	NA	NA	NA	NA	protein_coding
Interval_114548	NC_027315.1	34275643	34275791	+	0	NA	intron (106573666, intron 1 of 2)	-intron (106573666, intron 1 of 1)	-2062	106573666	106573666	XM_014148932	NA	NA	NA	NA	NA	protein_coding
Interval_87110	NC_027312.1	3367643	3367795	+	0	NA	Intergenic	Intergenic	42585	106566350	106566350	XM_014134280	NA	NA	NA	NA	NA	protein_coding
Interval_183198	NW_012350052.1	6612	6848	+	0	NA	NA	NA	NA	NA	NA	NA	NA	NA	NA	NA	NA	NA
Interval_20951	NC_027302.1	31881701	31882371	+	0	NA	intron (106599874, intron 1 of 3)	-intron (106599874, intron 1 of 3)	5396	106599874	106599874	XM_014191225	NA	NA	NA	NA	NA	protein_coding
Interval_121375	NC_027316.1	33682215	33682427	+	0	NA	TTS (106575989)	-TTS (106575989)	-3297	106576003	106576003	XM_014152797	NA	NA	NA	NA	NA	protein_coding
Interval_104929	NC_027314.1	22014874	22014987	+	0	NA	Intergenic	Intergenic	-14201	106571150	106571150	XM_014143886	NA	NA	NA	NA	NA	protein_coding
Interval_124328	NC_027317.1	8457445	8457614	+	0	NA	promoter-TSS (106576780)	-promoter-TSS (106576780)	-87	106576780	106576780	XM_014154178	NA	NA	NA	NA	NA	protein_coding
Interval_169381	NC_027326.1	42692863	42693313	+	0	NA	Intergenic	Intergenic	33863	106589154	106589154	XM_014178855	NA	NA	NA	NA	NA	protein_coding
Interval_63020	NC_027309.1	7897038	7897128	+	0	NA	exon (106613488, exon 10 of 10)	-exon (106613488, exon 10 of 10)	10819	106613487	106613487	XM_014215768	NA	NA	NA	NA	NA	protein_coding
Interval_173040	NC_027328.1	12728861	12729015	+	0	NA	promoter-TSS (106590155)	-promoter-TSS (106590155)	-49	106590155	106590155	XM_014180806	NA	NA	NA	NA	NA	protein_coding
Interval_45482	NC_027306.1	7752413	7752714	+	0	NA	Intergenic	Intergenic	-44468	106608554	106608554	XM_014206520	NA	NA	NA	NA	NA	protein_coding
Interval_33086	NC_027304.1	18896043	18896879	+	0	NA	Intergenic	Intergenic	106171	100195985	100195985	XM_014199142	NA	NA	NA	NA	NA	protein_coding
Interval_189127	NW_012356886.1	1284	2022	+	0	NA	NA	NA	NA	NA	NA	NA	NA	NA	NA	NA	NA	NA
Interval_13510	NC_027301.1	9631493	9632305	+	0	NA	exon (106576357, exon 1 of 10)	-exon (106576357, exon 1 of 10)	194	106576357	106576357	XM_014153481	NA	NA	NA	NA	NA	protein_coding
Interval_11986	NC_027300.1	150791717	150791806	+	0	NA	Intergenic	Intergenic	19139	106571748	106571748	XM_014145165	NA	NA	NA	NA	NA	protein_coding
Interval_81414	NC_027311.1	27756614	27757811	+	0	NA	Intergenic	Intergenic	-5898	106564817	106564817	XM_014131245	NA	NA	NA	NA	NA	protein_coding
Interval_176492	NW_012343480.1	12918	13210	+	0	NA	NA	NA	NA	NA	NA	NA	NA	NA	NA	NA	NA	NA
Interval_95599	NC_027312.1	101799693	101800133	+	0	NA	Intergenic	Intergenic	-117465	106568531	106568531	XM_014138955	NA	NA	NA	NA	NA	protein_coding
Interval_129411	NC_027318.1	1675510	1675649	+	0	NA	intron (106578287, intron 1 of 1)	-intron (106578287, intron 1 of 1)	12759	106578289	106578289	XM_014156965	NA	NA	NA	NA	NA	protein_coding
Interval_43020	NC_027305.1	60512398	60512787	+	0	NA	intron (100195865, intron 5 of 5)	-intron (100195865, intron 5 of 5)	47141	106607852	106607852	XM_014205283	NA	NA	NA	NA	NA	protein_coding
Interval_172745	NC_027328.1	9171629	9171720	+	0	NA	Intergenic	Intergenic	-2201	106590092	106590092	XM_014180641	NA	NA	NA	NA	NA	protein_coding
Interval_8241	NC_027300.1	111290682	111291678	+	0	NA	promoter-TSS (106561708)	-promoter-TSS (106561708)	218	106561701	106561701	XM_014125913	NA	NA	NA	NA	NA	protein_coding
Interval_177724	NW_012344534.1	39968	40289	+	0	NA	NA	NA	NA	NA	NA	NA	NA	NA	NA	NA	NA	NA
Interval_49264	NC_027306.1	52071893	52072046	+	0	NA	exon (106609697, exon 2 of 3)	-exon (106609697, exon 2 of 3)	4234	106609697	106609697	XR_001329745	NA	NA	NA	NA	NA	lncRNA
Interval_38727	NC_027305.1	7378452	7379070	+	0	NA	Intergenic	Intergenic	-51479	100196250	100196250	NM_001141279.1_1	NA	NA	NA	NA	NA	protein_coding
Interval_60266	NC_027308.1	111905484	111905784	+	0	NA	intron (106612843, intron 2 of 5)	-intron (106612843, intron 2 of 5)	3830	106612843	106612843	XM_014214418	NA	NA	NA	NA	NA	protein_coding
Interval_113011	NC_027315.1	14864261	14864382	+	0	NA	intron (106573173, intron 2 of 14)	-intron (106573173, intron 2 of 15)	-43896	106573269	106573269	XM_014148178	NA	NA	NA	NA	NA	protein_coding
Interval_98316	NC_027313.1	30539930	30540578	+	0	NA	promoter-TSS (106569120)	-promoter-TSS (106569120)	52	106569120	106569120	XM_014140105	NA	NA	NA	NA	NA	protein_coding
Interval_165161	NC_027325.1	35451285	35451638	+	0	NA	promoter-TSS (106587746)	-promoter-TSS (106587746)	71	106587746	106587746	XM_014176365	NA	NA	NA	NA	NA	protein_coding
Interval_201517	NW_012567827.1	375	569	+	0	NA	NA	NA	NA	NA	NA	NA	NA	NA	NA	NA	NA	NA
Interval_183025	NW_012349888.1	2890	3296	+	0	NA	NA	NA	NA	NA	NA	NA	NA	NA	NA	NA	NA	NA
Interval_69325	NC_027309.1	83219997	83220092	+	0	NA	intron (106561150, intron 1 of 11)	-intron (106561150, intron 1 of 11)	145491	106561196	106561196	XM_014124886	NA	NA	NA	NA	NA	protein_coding
Interval_102207	NC_027313.1	75557847	75558170	+	0	NA	intron (106570419, intron 6 of 9)	-intron (106570419, intron 6 of 8)	-9885	106570420	106570420	XM_014142727	NA	NA	NA	NA	NA	protein_coding
Interval_24779	NC_027302.1	79980290	79980478	+	0	NA	intron (106601741, intron 5 of 11)	-intron (106601741, intron 5 of 11)	4690	106601741	106601741	XM_014194096	NA	NA	NA	NA	NA	protein_coding
Interval_150943	NC_027321.1	60586945	60587067	+	0	NA	Intergenic	Intergenic	-1426	100195258	100195258	XM_014168401	NA	NA	NA	NA	NA	protein_coding
Interval_76699	NC_027310.1	60742828	60743017	+	0	NA	exon (106563133, exon 3 of 37)	-exon (106563133, exon 3 of 37)	49815	106563133	106563133	XM_014128378	NA	NA	NA	NA	NA	protein_coding
Interval_39945	NC_027305.1	24950535	24950920	+	0	NA	Intergenic	Intergenic	-7264	106606903	106606903	XM_014203365	NA	NA	NA	NA	NA	protein_coding
Interval_175384	NW_012341910.1	21629	21878	+	0	NA	exon (106590763, exon 6 of 6)	-exon (106590763, exon 6 of 6)	5967	106590763	106590763	XM_014181922	NA	NA	NA	NA	NA	protein_coding
Interval_148115	NC_027321.1	24713185	24713541	+	0	NA	intron (106583051, intron 1 of 17)	-intron (106583051, intron 1 of 17)	50605	106583051	106583051	XM_014166820	NA	NA	NA	NA	NA	protein_coding
Interval_54580	NC_027308.1	42688616	42688827	+	0	NA	intron (106611370, intron 7 of 9)	-intron (106611370, intron 7 of 8)	24655	106611370	106611370	XM_014211529	NA	NA	NA	NA	NA	protein_coding
Interval_67331	NC_027309.1	59001728	59002132	+	0	NA	Intergenic	Intergenic	-165121	106560695	106560695	XM_014123819	NA	NA	NA	NA	NA	protein_coding
Interval_77480	NC_027310.1	69732568	69733152	+	0	NA	promoter-TSS (106563340)	-promoter-TSS (106563340)	-178	106563340	106563340	XM_014128853	NA	NA	NA	NA	NA	protein_coding
Interval_28817	NC_027303.1	44923849	44924752	+	0	NA	Intergenic	Intergenic	-10861	106603347	106603347	XM_014196909	NA	NA	NA	NA	NA	protein_coding
Interval_169716	NC_027327.1	3947147	3947706	+	0	NA	intron (100380452, intron 4 of 9)	-intron (100380452, intron 3 of 8)	58992	100380452	100380452	NM_001173736	NA	NA	NA	NA	NA	protein_coding
Interval_184674	NW_012351272.1	11154	11395	+	0	NA	NA	NA	NA	NA	NA	NA	NA	NA	NA	NA	NA	NA
Interval_125005	NC_027317.1	16668165	16668698	+	0	NA	intron (106576982, intron 2 of 2)	-intron (106576982, intron 2 of 2)	10290	106576983	106576983	XM_014154600	NA	NA	NA	NA	NA	protein_coding
Interval_73101	NC_027310.1	15039852	15039943	+	0	NA	intron (106562167, intron 1 of 11)	-intron (106562167, intron 1 of 11)	-11988	106562167	106562167	XM_014126862	NA	NA	NA	NA	NA	protein_coding
Interval_160569	NC_027324.1	27937107	27937363	+	0	NA	TTS (106586495)	-TTS (106586495)	5795	106586496	106586496	XM_014173870	NA	NA	NA	NA	NA	protein_coding
Interval_5123	NC_027300.1	69053728	69054391	+	0	NA	promoter-TSS (106608059)	-promoter-TSS (106608059)	40787	106608059	106608059	XM_014205739	NA	NA	NA	NA	NA	protein_coding
Interval_111701	NC_027314.1	99291206	99291739	+	0	NA	Intergenic	Intergenic	-22678	106572907	106572907	XM_014147492	NA	NA	NA	NA	NA	protein_coding
Interval_77324	NC_027310.1	68359826	68360216	+	0	NA	intron (106563261, intron 1 of 5)	-intron (106563261, intron 1 of 5)	11889	106563262	106563262	XM_014128689	NA	NA	NA	NA	NA	protein_coding
Interval_124874	NC_027317.1	15043845	15044146	+	0	NA	intron (100194729, intron 7 of 23)	-intron (100194729, intron 7 of 23)	-17651	106576965	106576965	XM_014154561	NA	NA	NA	NA	NA	protein_coding
Interval_26574	NC_027303.1	15821676	15823309	+	0	NA	intron (106602595, intron 1 of 12)	-intron (106602595, intron 1 of 12)	-1906	106602595	106602595	XM_014195322	NA	NA	NA	NA	NA	protein_coding
Interval_117409	NC_027315.1	69931215	69931478	+	0	NA	promoter-TSS (106574405)	-promoter-TSS (106574405)	-7141	106574405	106574405	XM_014150272	NA	NA	NA	NA	NA	protein_coding
Interval_61583	NC_027308.1	126501877	126502103	+	0	NA	Intergenic	Intergenic	-99294	106613155	106613155	XR_001330447	NA	NA	NA	NA	NA	lncRNA
Interval_89635	NC_027312.1	33844261	33844547	+	0	NA	intron (106567020, intron 1 of 24)	-intron (106567020, intron 1 of 24)	8208	106567020	106567020	XM_014135796	NA	NA	NA	NA	NA	protein_coding
Interval_169084	NC_027326.1	37325940	37326038	+	0	NA	Intergenic	Intergenic	72851	106589061	106589061	XM_014178737	NA	NA	NA	NA	NA	protein_coding
Interval_23954	NC_027302.1	69132124	69132508	+	0	NA	promoter-TSS (106601303)	-promoter-TSS (106601303)	-132	106601303	106601303	XM_014193411	NA	NA	NA	NA	NA	protein_coding
Interval_136008	NC_027319.1	14713590	14714086	+	0	NA	intron (106580069, intron 18 of 37)	-intron (106580069, intron 18 of 37)	59842	106580070	106580070	XR_001322795	NA	NA	NA	NA	NA	lncRNA
Interval_137551	NC_027319.1	31534667	31534895	+	0	NA	Intergenic	Intergenic	-35743	106580457	106580457	XM_014161553	NA	NA	NA	NA	NA	protein_coding
Interval_114614	NC_027315.1	34813175	34813320	+	0	NA	exon (106573787, exon 4 of 8)	-exon (106573787, exon 4 of 8)	-19223	106573645	106573645	XM_014148882	NA	NA	NA	NA	NA	protein_coding
Interval_148132	NC_027321.1	24797369	24798191	+	0	NA	intron (106583051, intron 10 of 17)	-intron (106583051, intron 10 of 17)	-45111	106583052	106583052	XM_014166831	NA	NA	NA	NA	NA	protein_coding
Interval_26698	NC_027303.1	17141065	17141633	+	0	NA	promoter-TSS (106602559)	-promoter-TSS (106602559)	-16	106602559	106602559	XM_014195260	NA	NA	NA	NA	NA	protein_coding
Interval_5663	NC_027300.1	75347678	75347983	+	0	NA	intron (106609626, intron 1 of 15)	-intron (106609626, intron 1 of 15)	10698	106609626	106609626	XM_014208585	NA	NA	NA	NA	NA	protein_coding
Interval_39312	NC_027305.1	14826753	14826879	+	0	NA	Intergenic	Intergenic	31233	106606576	106606576	XM_014202866	NA	NA	NA	NA	NA	protein_coding
Interval_3702	NC_027300.1	46960093	46960246	+	0	NA	promoter-TSS (106605246)	-promoter-TSS (106605246)	-89	106605246	106605246	XR_001328814	NA	NA	NA	NA	NA	lncRNA
Interval_162174	NC_027324.1	49183952	49184098	+	0	NA	exon (106586912, exon 9 of 20)	-exon (106586912, exon 9 of 20)	13448	106586912	106586912	XM_014174657	NA	NA	NA	NA	NA	protein_coding
Interval_189184	NW_012356975.1	7882	8263	+	0	NA	NA	NA	NA	NA	NA	NA	NA	NA	NA	NA	NA	NA
Interval_119991	NC_027316.1	15435434	15436095	+	0	NA	exon (106575419, exon 1 of 6)	-exon (106575419, exon 1 of 6)	299	106575419	106575419	XM_014151919	NA	NA	NA	NA	NA	protein_coding
Interval_128174	NC_027317.1	58939792	58940326	+	0	NA	intron (106577867, intron 3 of 5)	-intron (106577867, intron 3 of 5)	2914	106577867	106577867	XR_001322209	NA	NA	NA	NA	NA	lncRNA
Interval_1218	NC_027300.1	17675241	17675446	+	0	NA	Intergenic	Intergenic	-22806	106573499	106573499	XM_014148755	NA	NA	NA	NA	NA	protein_coding
Interval_56399	NC_027308.1	67159790	67160082	+	0	NA	intron (106611856, intron 1 of 9)	-intron (106611856, intron 1 of 9)	3985	106611856	106611856	XM_014212458	NA	NA	NA	NA	NA	protein_coding
Interval_118934	NC_027316.1	2464756	2464974	+	0	NA	intron (106575122, intron 1 of 15)	-intron (106575122, intron 1 of 16)	144630	106575122	106575122	XM_014151338	NA	NA	NA	NA	NA	protein_coding
Interval_73928	NC_027310.1	23073939	23074183	+	0	NA	intron (106562299, intron 2 of 3)	-intron (106562299, intron 2 of 3)	70187	106562299	106562299	XM_014127083	NA	NA	NA	NA	NA	protein_coding
Interval_32435	NC_027304.1	10048345	10048666	+	0	NA	intron (106604262, intron 10 of 12)	-intron (106604262, intron 10 of 12)	15443	106604262	106604262	XM_014198745	NA	NA	NA	NA	NA	protein_coding
Interval_104139	NC_027314.1	7213059	7213188	+	0	NA	intron (106570930, intron 7 of 23)	-intron (106570930, intron 7 of 23)	41073	106570931	106570931	XM_014143522	NA	NA	NA	NA	NA	protein_coding
Interval_26121	NC_027303.1	8996267	8996903	+	0	NA	intron (101448031, intron 2 of 5)	-intron (101448031, intron 2 of 5)	1229	101448031	101448031	NM_001279065	NA	NA	NA	NA	NA	protein_coding
Interval_48858	NC_027306.1	46527514	46527616	+	0	NA	intron (106609541, intron 1 of 2)	-intron (106609541, intron 1 of 2)	1082	106609541	106609541	unknown_transcript_1	NA	NA	NA	NA	NA	C_region
Interval_195681	NW_012401137.1	756	996	+	0	NA	NA	NA	NA	NA	NA	NA	NA	NA	NA	NA	NA	NA
Interval_161911	NC_027324.1	44049744	44050064	+	0	NA	Intergenic	Intergenic	27811	106586838	106586838	XR_001324263	NA	NA	NA	NA	NA	lncRNA
Interval_158901	NC_027324.1	7671634	7671778	+	0	NA	intron (106586109, intron 2 of 2)	-intron (106586109, intron 2 of 2)	3043	106586109	106586109	XM_014172979	NA	NA	NA	NA	NA	protein_coding
Interval_151100	NC_027321.1	63322334	63322858	+	0	NA	Intergenic	Intergenic	59564	106583866	106583866	XM_014168483	NA	NA	NA	NA	NA	protein_coding
Interval_196395	NW_012413839.1	489	651	+	0	NA	NA	NA	NA	NA	NA	NA	NA	NA	NA	NA	NA	NA
Interval_141524	NC_027319.1	74100380	74100786	+	0	NA	TTS (100194879)	-TTS (100194879)	34339	106581401	106581401	XM_014163444	NA	NA	NA	NA	NA	protein_coding
Interval_56501	NC_027308.1	68271384	68271765	+	0	NA	intron (106611872, intron 19 of 19)	-intron (106611872, intron 19 of 19)	11644	106611872	106611872	XM_014212493	NA	NA	NA	NA	NA	protein_coding
Interval_174424	NC_027328.1	27070732	27071177	+	0	NA	Intergenic	Intergenic	-7552	106590488	106590488	XM_014181575	NA	NA	NA	NA	NA	protein_coding
Interval_175685	NW_012342762.1	234	337	+	0	NA	NA	NA	NA	NA	NA	NA	NA	NA	NA	NA	NA	NA
Interval_43214	NC_027305.1	62665992	62666651	+	0	NA	exon (106607900, exon 1 of 6)	-exon (106607900, exon 1 of 6)	179	106607900	106607900	XM_014205383	NA	NA	NA	NA	NA	protein_coding
Interval_172318	NC_027327.1	38412347	38413295	+	0	NA	intron (106589992, intron 1 of 5)	-intron (106589992, intron 1 of 6)	336	106589992	106589992	XM_014180470	NA	NA	NA	NA	NA	protein_coding
Interval_166256	NC_027326.1	4399177	4399726	+	0	NA	intron (100194709, intron 1 of 35)	-intron (100194709, intron 2 of 36)	31380	100194709	100194709	XM_014177021	NA	NA	NA	NA	NA	protein_coding
Interval_111728	NC_027314.1	99758307	99758552	+	0	NA	Intergenic	Intergenic	-4513	106572911	106572911	XM_014147496	NA	NA	NA	NA	NA	protein_coding
Interval_153232	NC_027322.1	29437213	29437333	+	0	NA	intron (100286477, intron 5 of 6)	-intron (100286477, intron 5 of 6)	-20262	106584235	106584235	XM_014169286	NA	NA	NA	NA	NA	protein_coding
Interval_20072	NC_027302.1	20753674	20754193	+	0	NA	intron (106599465, intron 15 of 21)	-intron (106599465, intron 15 of 21)	-19054	106599461	106599461	XM_014190710	NA	NA	NA	NA	NA	protein_coding
Interval_51813	NC_027308.1	5843841	5844561	+	0	NA	exon (106610627, exon 1 of 14)	-exon (106610627, exon 1 of 14)	-32925	106610627	106610627	XM_014210053	NA	NA	NA	NA	NA	protein_coding
Interval_28683	NC_027303.1	43363193	43363341	+	0	NA	Intergenic	Intergenic	-72091	106603307	106603307	XM_014196822	NA	NA	NA	NA	NA	protein_coding
Interval_197090	NW_012430130.1	686	949	+	0	NA	NA	NA	NA	NA	NA	NA	NA	NA	NA	NA	NA	NA
Interval_149335	NC_027321.1	39417234	39417362	+	0	NA	Intergenic	Intergenic	-10677	106583521	106583521	XM_014167799	NA	NA	NA	NA	NA	protein_coding
Interval_61797	NC_027308.1	128651718	128651896	+	0	NA	intron (100380565, intron 6 of 12)	-intron (100380565, intron 6 of 10)	35122	100380565	100380565	NM_001173850	NA	NA	NA	NA	NA	protein_coding
Interval_51360	NC_027307.1	23141500	23141699	+	0	NA	intron (106610459, intron 4 of 8)	-intron (106610459, intron 4 of 8)	41209	106610459	106610459	XM_014209838	NA	NA	NA	NA	NA	protein_coding
Interval_128660	NC_027317.1	63960211	63961440	+	0	NA	exon (106578020, exon 22 of 22)	-exon (106578020, exon 22 of 22)	5631	106578021	106578021	XM_014156558	NA	NA	NA	NA	NA	protein_coding
Interval_97729	NC_027313.1	23435352	23435616	+	0	NA	intron (106569261, intron 1 of 14)	-intron (106569261, intron 1 of 14)	18102	106569261	106569261	XM_014140452	NA	NA	NA	NA	NA	protein_coding
Interval_169389	NC_027326.1	42864938	42865197	+	0	NA	Intergenic	Intergenic	56957	106589157	106589157	XM_014178858	NA	NA	NA	NA	NA	protein_coding
Interval_101661	NC_027313.1	69343485	69344164	+	0	NA	intron (106570309, intron 1 of 7)	-intron (106570309, intron 1 of 7)	7089	106570309	106570309	XM_014142488	NA	NA	NA	NA	NA	protein_coding
Interval_105203	NC_027314.1	24666530	24666702	+	0	NA	promoter-TSS (106571215)	-promoter-TSS (106571215)	-26	106571215	106571215	XM_014144004	NA	NA	NA	NA	NA	protein_coding
Interval_68578	NC_027309.1	75860457	75860775	+	0	NA	intron (106560925, intron 2 of 6)	-intron (106560925, intron 2 of 6)	17158	106560947	106560947	XM_014124419	NA	NA	NA	NA	NA	protein_coding
Interval_37517	NC_027304.1	72675201	72675353	+	0	NA	intron (106605920, intron 34 of 48)	-intron (106605920, intron 34 of 48)	16554	106605920	106605920	XM_014201915	NA	NA	NA	NA	NA	protein_coding
Interval_143092	NC_027320.1	14561010	14561478	+	0	NA	intron (106581811, intron 7 of 25)	-intron (106581811, intron 7 of 26)	124801	106581711	106581711	XM_014163968	NA	NA	NA	NA	NA	protein_coding
Interval_177810	NW_012344665.1	29083	29415	+	0	NA	intron (106591582, intron 5 of 9)	-intron (106591582, intron 5 of 9)	-8451	106591583	106591583	XR_001325423	NA	NA	NA	NA	NA	lncRNA
Interval_120669	NC_027316.1	23535039	23535188	+	0	NA	exon (106575711, exon 23 of 25)	-exon (106575711, exon 23 of 25)	16134	106575711	106575711	XM_014152362	NA	NA	NA	NA	NA	protein_coding
Interval_155948	NC_027323.1	13393865	13394149	+	0	NA	promoter-TSS (106584951)	-promoter-TSS (106584951)	-907	106584951	106584951	XM_014170636	NA	NA	NA	NA	NA	protein_coding
Interval_124642	NC_027317.1	12123716	12123841	+	0	NA	intron (106576716, intron 2 of 14)	-intron (106576716, intron 1 of 13)	6251	106576716	106576716	XM_014154054	NA	NA	NA	NA	NA	protein_coding
Interval_122039	NC_027316.1	40568393	40568584	+	0	NA	Intergenic	Intergenic	-6655	106576167	106576167	XM_014153133	NA	NA	NA	NA	NA	protein_coding
Interval_118533	NC_027315.1	82943802	82944353	+	0	NA	Intergenic	Intergenic	28342	106574958	106574958	XR_001321601	NA	NA	NA	NA	NA	lncRNA
Interval_78703	NC_027310.1	82788327	82788455	+	0	NA	intron (106563735, intron 1 of 2)	-intron (106563735, intron 1 of 2)	5672	106563735	106563735	XM_014129563	NA	NA	NA	NA	NA	protein_coding
Interval_159754	NC_027324.1	18165429	18165593	+	0	NA	Intergenic	Intergenic	95947	106586329	106586329	XR_001324171	NA	NA	NA	NA	NA	lncRNA
Interval_197143	NW_012431774.1	1120	1337	+	0	NA	NA	NA	NA	NA	NA	NA	NA	NA	NA	NA	NA	NA
Interval_35876	NC_027304.1	55637444	55637786	+	0	NA	intron (106605278, intron 9 of 18)	-intron (106605278, intron 9 of 19)	14489	106605280	106605280	XM_014200743	NA	NA	NA	NA	NA	protein_coding
Interval_131072	NC_027318.1	30594202	30594732	+	0	NA	Intergenic	Intergenic	59885	106578682	106578682	XM_014157774	NA	NA	NA	NA	NA	protein_coding
Interval_36264	NC_027304.1	58823001	58823150	+	0	NA	intron (106605468, intron 2 of 8)	-intron (106605468, intron 2 of 8)	-2551	106605468	106605468	XM_014201170	NA	NA	NA	NA	NA	protein_coding
Interval_79591	NC_027311.1	2505485	2505772	+	0	NA	promoter-TSS (106564076)	-promoter-TSS (106564076)	-294	106564076	106564076	XM_014130061	NA	NA	NA	NA	NA	protein_coding
Interval_197518	NW_012443120.1	658	1014	+	0	NA	NA	NA	NA	NA	NA	NA	NA	NA	NA	NA	NA	NA
Interval_77131	NC_027310.1	65617538	65618188	+	0	NA	exon (106563274, exon 1 of 22)	-exon (106563274, exon 1 of 22)	145	106563274	106563274	XM_014128732	NA	NA	NA	NA	NA	protein_coding
Interval_21847	NC_027302.1	43749952	43750151	+	0	NA	promoter-TSS (106600573)	-promoter-TSS (106600573)	-75	106600573	106600573	XR_001327844	NA	NA	NA	NA	NA	lncRNA
Interval_179788	NW_012347670.1	10710	10841	+	0	NA	NA	NA	NA	NA	NA	NA	NA	NA	NA	NA	NA	NA
Interval_118336	NC_027315.1	80014535	80014776	+	0	NA	Intergenic	Intergenic	10506	106574874	106574874	XM_014151003	NA	NA	NA	NA	NA	protein_coding
Interval_94889	NC_027312.1	94090644	94090778	+	0	NA	Intergenic	Intergenic	19214	106568372	106568372	XM_014138664	NA	NA	NA	NA	NA	protein_coding
Interval_162726	NC_027325.1	8881703	8881960	+	0	NA	Intergenic	Intergenic	-5566	106587093	106587093	XM_014175053	NA	NA	NA	NA	NA	protein_coding
Interval_174778	NC_027328.1	32356524	32356695	+	0	NA	Intergenic	Intergenic	-72959	106590613	106590613	XM_014181739	NA	NA	NA	NA	NA	protein_coding
Interval_23967	NC_027302.1	69368195	69368320	+	0	NA	Intergenic	Intergenic	74625	106601375	106601375	XM_014193550	NA	NA	NA	NA	NA	protein_coding
Interval_45920	NC_027306.1	12845196	12845294	+	0	NA	intron (106608640, intron 7 of 13)	-intron (106608640, intron 9 of 15)	-3325	106608642	106608642	XM_014206717	NA	NA	NA	NA	NA	protein_coding
Interval_114337	NC_027315.1	31645354	31645516	+	0	NA	intron (106573708, intron 4 of 6)	-intron (106573708, intron 4 of 6)	9812	106573708	106573708	XM_014149002	NA	NA	NA	NA	NA	protein_coding
Interval_192173	NW_012366838.1	239	510	+	0	NA	NA	NA	NA	NA	NA	NA	NA	NA	NA	NA	NA	NA
Interval_24931	NC_027302.1	83066379	83066480	+	0	NA	TTS (106601835)	-TTS (106601835)	4239	106601835	106601835	XM_014194236	NA	NA	NA	NA	NA	protein_coding
Interval_166618	NC_027326.1	8351184	8351296	+	0	NA	exon (106588461, exon 75 of 101)	-exon (106588461, exon 75 of 101)	-24829	106588459	106588459	XM_014177493	NA	NA	NA	NA	NA	protein_coding
Interval_96706	NC_027313.1	11667411	11667553	+	0	NA	TTS (106568976)	-TTS (106568976)	-1387	106568975	106568975	XM_014139891	NA	NA	NA	NA	NA	protein_coding
Interval_126242	NC_027317.1	32467398	32467530	+	0	NA	promoter-TSS (trnaa-ugc_269)	-promoter-TSS (trnaa-ugc_269)	-67	trnaa-ugc_269	trnaa-ugc_269	trnaa-ugc_269	NA	NA	NA	NA	NA	tRNA
Interval_48024	NC_027306.1	38396839	38396945	+	0	NA	intron (106609308, intron 2 of 16)	-intron (106609308, intron 4 of 18)	-16566	106609310	106609310	XM_014207979	NA	NA	NA	NA	NA	protein_coding
Interval_33513	NC_027304.1	24943504	24943931	+	0	NA	intron (106604533, intron 1 of 30)	-intron (106604533, intron 1 of 32)	-12964	106604532	106604532	XR_001328686	NA	NA	NA	NA	NA	lncRNA
Interval_55771	NC_027308.1	60584884	60585148	+	0	NA	Intergenic	Intergenic	15700	106611672	106611672	XM_014212116	NA	NA	NA	NA	NA	protein_coding
Interval_29444	NC_027303.1	51416622	51416747	+	0	NA	intron (106603511, intron 14 of 20)	-intron (106603511, intron 14 of 20)	3427	106603513	106603513	XR_001328426	NA	NA	NA	NA	NA	lncRNA
Interval_2575	NC_027300.1	32007919	32008154	+	0	NA	intron (106601300, intron 2 of 16)	-intron (106601300, intron 2 of 17)	27317	106601300	106601300	XM_014193409	NA	NA	NA	NA	NA	protein_coding
Interval_92369	NC_027312.1	67522819	67522964	+	0	NA	intron (106567727, intron 4 of 6)	-intron (106567727, intron 4 of 6)	40075	106567725	106567725	XM_014137357	NA	NA	NA	NA	NA	protein_coding
Interval_148432	NC_027321.1	28188470	28188863	+	0	NA	promoter-TSS (100196604)	-promoter-TSS (100196604)	-78	100196604	100196604	NM_001141633	NA	NA	NA	NA	NA	protein_coding
Interval_14494	NC_027301.1	20763607	20763703	+	0	NA	intron (106580009, intron 8 of 14)	-intron (106580009, intron 8 of 14)	6425	106580009	106580009	XM_014160548	NA	NA	NA	NA	NA	protein_coding
Interval_60436	NC_027308.1	113426571	113426793	+	0	NA	exon (106612805, exon 1 of 3)	-exon (106612805, exon 1 of 3)	198	106612805	106612805	XR_001330372	NA	NA	NA	NA	NA	lncRNA
Interval_86746	NC_027311.1	89439083	89439234	+	0	NA	intron (106566233, intron 7 of 23)	-intron (106566233, intron 9 of 23)	124220	106566233	106566233	XM_014134119	NA	NA	NA	NA	NA	protein_coding
Interval_52069	NC_027308.1	9761838	9762002	+	0	NA	Intergenic	Intergenic	-62204	106610709	106610709	XM_014210207	NA	NA	NA	NA	NA	protein_coding
Interval_122335	NC_027316.1	43382259	43382563	+	0	NA	Intergenic	Intergenic	24870	106576227	106576227	XM_014153272	NA	NA	NA	NA	NA	protein_coding
Interval_118009	NC_027315.1	76126508	76126609	+	0	NA	intron (106574709, intron 7 of 11)	-intron (106574709, intron 7 of 11)	-22903	106574708	106574708	XM_014150721	NA	NA	NA	NA	NA	protein_coding
Interval_124510	NC_027317.1	10708255	10709224	+	0	NA	Intergenic	Intergenic	6750	106576749	106576749	XR_001321997	NA	NA	NA	NA	NA	lncRNA
Interval_117741	NC_027315.1	72937779	72938153	+	0	NA	intron (106574471, intron 2 of 10)	-intron (106574471, intron 2 of 10)	14983	106574471	106574471	XM_014150368	NA	NA	NA	NA	NA	protein_coding
Interval_83688	NC_027311.1	55067591	55068061	+	0	NA	TTS (106565474)	-TTS (106565474)	5331	106565475	106565475	XM_014132694	NA	NA	NA	NA	NA	protein_coding
Interval_162796	NC_027325.1	9735468	9735577	+	0	NA	TTS (106587112)	-TTS (106587112)	27010	106587112	106587112	XM_014175123	NA	NA	NA	NA	NA	protein_coding
Interval_150637	NC_027321.1	56530370	56530737	+	0	NA	intron (106583753, intron 3 of 13)	-intron (106583753, intron 3 of 13)	71763	106583753	106583753	XM_014168309	NA	NA	NA	NA	NA	protein_coding
Interval_24249	NC_027302.1	73292587	73292672	+	0	NA	TTS (100380463)	-TTS (100380463)	12009	106601489	106601489	XM_014193712	NA	NA	NA	NA	NA	protein_coding
Interval_36037	NC_027304.1	56972705	56972936	+	0	NA	Intergenic	Intergenic	-6206	100194509	100194509	NM_001139595	NA	NA	NA	NA	NA	protein_coding
Interval_142555	NC_027320.1	5268644	5268743	+	0	NA	Intergenic	Intergenic	51101	106581652	106581652	XM_014163826	NA	NA	NA	NA	NA	protein_coding
Interval_196970	NW_012426897.1	487	635	+	0	NA	NA	NA	NA	NA	NA	NA	NA	NA	NA	NA	NA	NA
Interval_80295	NC_027311.1	14622264	14623670	+	0	NA	Intergenic	Intergenic	-1133	106564531	106564531	XM_014130659	NA	NA	NA	NA	NA	protein_coding
Interval_101380	NC_027313.1	66424985	66425381	+	0	NA	Intergenic	Intergenic	-38792	106570248	106570248	XM_014142361	NA	NA	NA	NA	NA	protein_coding
Interval_37523	NC_027304.1	72686968	72687355	+	0	NA	intron (106605920, intron 10 of 48)	-intron (106605920, intron 10 of 48)	4670	106605920	106605920	XM_014201915	NA	NA	NA	NA	NA	protein_coding
Interval_80412	NC_027311.1	16025802	16026121	+	0	NA	intron (106564593, intron 1 of 12)	-intron (106564593, intron 2 of 13)	1240	106564593	106564593	XM_014130740	NA	NA	NA	NA	NA	protein_coding
Interval_155202	NC_027323.1	4878711	4879575	+	0	NA	promoter-TSS (106585213)	-promoter-TSS (106585213)	-251	106585213	106585213	XM_014171171	NA	NA	NA	NA	NA	protein_coding
Interval_89471	NC_027312.1	32328896	32329703	+	0	NA	exon (106566980, exon 2 of 2)	-exon (106566980, exon 2 of 2)	9267	106566980	106566980	XM_014135693	NA	NA	NA	NA	NA	protein_coding
Interval_33059	NC_027304.1	18649117	18649558	+	0	NA	promoter-TSS (100380490)	-promoter-TSS (100380490)	-166	100380490	100380490	NM_001173775	NA	NA	NA	NA	NA	protein_coding
Interval_127585	NC_027317.1	52435956	52436532	+	0	NA	Intergenic	Intergenic	54367	106577624	106577624	XM_014155873	NA	NA	NA	NA	NA	protein_coding
Interval_131083	NC_027318.1	30901704	30901981	+	0	NA	intron (106578677, intron 25 of 30)	-intron (106578677, intron 25 of 31)	-41553	106578680	106578680	XM_014157771	NA	NA	NA	NA	NA	protein_coding
Interval_97247	NC_027313.1	17190195	17190594	+	0	NA	intron (106568852, intron 2 of 10)	-intron (106568852, intron 2 of 10)	52146	106568852	106568852	XM_014139581	NA	NA	NA	NA	NA	protein_coding
Interval_27224	NC_027303.1	25034353	25034936	+	0	NA	intron (106602819, intron 27 of 29)	-intron (106602819, intron 27 of 29)	47844	106602820	106602820	XM_014195714	NA	NA	NA	NA	NA	protein_coding
Interval_4398	NC_027300.1	56301241	56301338	+	0	NA	exon (106605598, exon 4 of 4)	-exon (106605598, exon 4 of 4)	3731	106605598	106605598	XM_014201422	NA	NA	NA	NA	NA	protein_coding
Interval_94056	NC_027312.1	85491444	85491628	+	0	NA	Intergenic	Intergenic	15562	106568102	106568102	XM_014138132	NA	NA	NA	NA	NA	protein_coding
Interval_149097	NC_027321.1	35514262	35514884	+	0	NA	intron (106583577, intron 10 of 13)	-intron (106583577, intron 10 of 13)	-8237	106583578	106583578	XR_001323557	NA	NA	NA	NA	NA	lncRNA
Interval_10917	NC_027300.1	140170583	140170874	+	0	NA	Intergenic	Intergenic	-30658	106568818	106568818	XM_014139518	NA	NA	NA	NA	NA	protein_coding
Interval_44921	NC_027305.1	85950421	85951004	+	0	NA	promoter-TSS (106608372)	-promoter-TSS (106608372)	28	106608372	106608372	XM_014206277	NA	NA	NA	NA	NA	protein_coding
Interval_38693	NC_027305.1	6974456	6975049	+	0	NA	Intergenic	Intergenic	60086	106606388	106606388	XM_014202544	NA	NA	NA	NA	NA	protein_coding
Interval_195598	NW_012399952.1	96	213	+	0	NA	NA	NA	NA	NA	NA	NA	NA	NA	NA	NA	NA	NA
Interval_154434	NC_027322.1	43347006	43347140	+	0	NA	Intergenic	Intergenic	-1830	106584712	106584712	XM_014170231	NA	NA	NA	NA	NA	protein_coding
Interval_90837	NC_027312.1	45990230	45990341	+	0	NA	Intergenic	Intergenic	-14154	106567381	106567381	XM_014136554	NA	NA	NA	NA	NA	protein_coding
Interval_110709	NC_027314.1	87204998	87205127	+	0	NA	intron (106572629, intron 23 of 24)	-intron (106572629, intron 23 of 24)	-24167	106572627	106572627	XM_014146981	NA	NA	NA	NA	NA	protein_coding
Interval_91913	NC_027312.1	60040711	60040834	+	0	NA	intron (106567565, intron 16 of 37)	-intron (106567565, intron 18 of 39)	51483	106567616	106567616	XM_014137122	NA	NA	NA	NA	NA	protein_coding
Interval_22032	NC_027302.1	46460766	46460899	+	0	NA	intron (106600623, intron 1 of 5)	-intron (106600623, intron 1 of 5)	40253	106600623	106600623	XM_014192117	NA	NA	NA	NA	NA	protein_coding
Interval_68696	NC_027309.1	76826725	76826954	+	0	NA	Intergenic	Intergenic	9081	106560889	106560889	XM_014124285	NA	NA	NA	NA	NA	protein_coding
Interval_153276	NC_027322.1	30008546	30008830	+	0	NA	intron (106584380, intron 1 of 33)	-intron (106584380, intron 1 of 33)	5757	106584380	106584380	XM_014169620	NA	NA	NA	NA	NA	protein_coding
Interval_84378	NC_027311.1	62172165	62172487	+	0	NA	Intergenic	Intergenic	-6679	106565959	106565959	XM_014133650	NA	NA	NA	NA	NA	protein_coding
Interval_70203	NC_027309.1	93756343	93756553	+	0	NA	Intergenic	Intergenic	-2609	trnag-gcc_23	trnag-gcc_23	trnag-gcc_23	NA	NA	NA	NA	NA	tRNA
Interval_111483	NC_027314.1	96821918	96822154	+	0	NA	Intergenic	Intergenic	-25354	106572851	106572851	XM_014147385	NA	NA	NA	NA	NA	protein_coding
Interval_14813	NC_027301.1	23708327	23708785	+	0	NA	Intergenic	Intergenic	8722	106580904	106580904	XM_014162443	NA	NA	NA	NA	NA	protein_coding
Interval_36821	NC_027304.1	65515648	65516117	+	0	NA	intron (106605647, intron 3 of 6)	-intron (106605647, intron 3 of 6)	4332	106605647	106605647	XM_014201518	NA	NA	NA	NA	NA	protein_coding
Interval_59792	NC_027308.1	107361878	107362119	+	0	NA	Intergenic	Intergenic	7414	106612516	106612516	XM_014213718	NA	NA	NA	NA	NA	protein_coding
Interval_110411	NC_027314.1	84238171	84238701	+	0	NA	intron (106572509, intron 2 of 4)	-intron (106572509, intron 1 of 3)	16123	106572509	106572509	XM_014146738	NA	NA	NA	NA	NA	protein_coding
Interval_105452	NC_027314.1	27367663	27368129	+	0	NA	intron (106571274, intron 11 of 33)	-intron (106571274, intron 12 of 35)	37469	106571274	106571274	XM_014144134	NA	NA	NA	NA	NA	protein_coding
Interval_88671	NC_027312.1	22319032	22319298	+	0	NA	Intergenic	Intergenic	-3677	106566770	106566770	XM_014135139	NA	NA	NA	NA	NA	protein_coding
Interval_108321	NC_027314.1	62852981	62853277	+	0	NA	Intergenic	Intergenic	-3565	106571975	106571975	XM_014145597	NA	NA	NA	NA	NA	protein_coding
Interval_188692	NW_012356079.1	7986	8200	+	0	NA	NA	NA	NA	NA	NA	NA	NA	NA	NA	NA	NA	NA
Interval_128810	NC_027317.1	65449042	65449171	+	0	NA	exon (106578054, exon 5 of 8)	-exon (106578054, exon 5 of 8)	10307	106578054	106578054	XM_014156620	NA	NA	NA	NA	NA	protein_coding
Interval_27428	NC_027303.1	28385112	28385400	+	0	NA	intron (106602867, intron 2 of 12)	-intron (106602867, intron 2 of 12)	52197	106602867	106602867	XM_014195819	NA	NA	NA	NA	NA	protein_coding
Interval_167874	NC_027326.1	22670251	22670395	+	0	NA	Intergenic	Intergenic	-3210	106588780	106588780	XM_014178184	NA	NA	NA	NA	NA	protein_coding
Interval_38622	NC_027305.1	5688808	5689247	+	0	NA	Intergenic	Intergenic	14646	106606365	106606365	XM_014202516	NA	NA	NA	NA	NA	protein_coding
Interval_8875	NC_027300.1	118188933	118189414	+	0	NA	promoter-TSS (106563677)	-promoter-TSS (106563677)	-44	106563677	106563677	XM_014129477	NA	NA	NA	NA	NA	protein_coding
Interval_174046	NC_027328.1	22797178	22797275	+	0	NA	Intergenic	Intergenic	-12521	106590361	106590361	XM_014181300	NA	NA	NA	NA	NA	protein_coding
Interval_167977	NC_027326.1	23618402	23618850	+	0	NA	intron (106588723, intron 31 of 57)	-intron (106588723, intron 31 of 57)	39462	106588723	106588723	XM_014177998	NA	NA	NA	NA	NA	protein_coding
Interval_80007	NC_027311.1	10004439	10004712	+	0	NA	exon (106564387, exon 7 of 7)	-exon (106564387, exon 7 of 7)	2671	106564388	106564388	XR_001319475	NA	NA	NA	NA	NA	lncRNA
Interval_140738	NC_027319.1	65142010	65142393	+	0	NA	exon (106581247, exon 1 of 44)	-exon (106581247, exon 1 of 44)	-9518	106581249	106581249	XR_001323053	NA	NA	NA	NA	NA	lncRNA
Interval_56763	NC_027308.1	70739487	70739567	+	0	NA	Intergenic	Intergenic	23784	106611922	106611922	XM_014212585	NA	NA	NA	NA	NA	protein_coding
Interval_62511	NC_027308.1	138523184	138523700	+	0	NA	TTS (106613374)	-TTS (106613374)	7481	106613374	106613374	XM_014215533	NA	NA	NA	NA	NA	protein_coding
Interval_2089	NC_027300.1	27110251	27110335	+	0	NA	Intergenic	Intergenic	6768	106598791	106598791	XM_014189802	NA	NA	NA	NA	NA	protein_coding
Interval_17839	NC_027301.1	62076802	62076995	+	0	NA	Intergenic	Intergenic	-4828	106591889	106591889	XM_014183161	NA	NA	NA	NA	NA	protein_coding
Interval_134916	NC_027318.1	80536084	80536321	+	0	NA	Intergenic	Intergenic	-1651	106579747	106579747	XM_014159911	NA	NA	NA	NA	NA	protein_coding
Interval_71417	NC_027309.1	105511310	105511507	+	0	NA	TTS (106561609)	-TTS (106561609)	-3641	106561607	106561607	XM_014125726	NA	NA	NA	NA	NA	protein_coding
Interval_32439	NC_027304.1	10207311	10207513	+	0	NA	Intergenic	Intergenic	125243	106604263	106604263	XM_014198746	NA	NA	NA	NA	NA	protein_coding
Interval_112353	NC_027315.1	6414814	6415014	+	0	NA	Intergenic	Intergenic	60485	106573155	106573155	XM_014147867	NA	NA	NA	NA	NA	protein_coding
Interval_142028	NC_027319.1	80548921	80549370	+	0	NA	intron (106581530, intron 3 of 4)	-intron (106581530, intron 3 of 4)	5609	106581529	106581529	XM_014163642	NA	NA	NA	NA	NA	protein_coding
Interval_125171	NC_027317.1	18587522	18587784	+	0	NA	promoter-TSS (106577013)	-promoter-TSS (106577013)	-243	106577013	106577013	XM_014154654	NA	NA	NA	NA	NA	protein_coding
Interval_16525	NC_027301.1	44489489	44489724	+	0	NA	intron (106588327, intron 1 of 19)	-intron (106588327, intron 1 of 19)	5258	106588327	106588327	XM_014177223	NA	NA	NA	NA	NA	protein_coding
Interval_49513	NC_027306.1	55300635	55301276	+	0	NA	Intergenic	Intergenic	-7743	100194555	100194555	NM_001139641.1_1	NA	NA	NA	NA	NA	protein_coding
Interval_100527	NC_027313.1	58164129	58165013	+	0	NA	intron (106570164, intron 1 of 8)	-intron (106570164, intron 1 of 7)	1104	106570164	106570164	XM_014142199	NA	NA	NA	NA	NA	protein_coding
Interval_74936	NC_027310.1	36869863	36870485	+	0	NA	Intergenic	Intergenic	10296	106562611	106562611	XM_014127567	NA	NA	NA	NA	NA	protein_coding
Interval_155328	NC_027323.1	6328116	6328991	+	0	NA	promoter-TSS (106585191)	-promoter-TSS (106585191)	16	106585192	106585192	XR_001323919	NA	NA	NA	NA	NA	lncRNA
Interval_62514	NC_027308.1	138530801	138531337	+	0	NA	promoter-TSS (106613373)	-promoter-TSS (106613373)	-28	106613373	106613373	XM_014215532	NA	NA	NA	NA	NA	protein_coding
Interval_21665	NC_027302.1	41121749	41122724	+	0	NA	exon (106600510, exon 1 of 23)	-exon (106600510, exon 1 of 23)	403	106600510	106600510	XM_014191920	NA	NA	NA	NA	NA	protein_coding
Interval_185902	NW_012352543.1	715	849	+	0	NA	NA	NA	NA	NA	NA	NA	NA	NA	NA	NA	NA	NA
Interval_172951	NC_027328.1	11668038	11668145	+	0	NA	intron (100195795, intron 3 of 5)	-intron (100195795, intron 3 of 5)	7160	100195795	100195795	NM_001140824	NA	NA	NA	NA	NA	protein_coding
Interval_159718	NC_027324.1	17768155	17768592	+	0	NA	exon (106586284, exon 1 of 3)	-exon (106586284, exon 1 of 3)	135	106586284	106586284	XM_014173414	NA	NA	NA	NA	NA	protein_coding
Interval_181194	NW_012348499.1	4426	5104	+	0	NA	NA	NA	NA	NA	NA	NA	NA	NA	NA	NA	NA	NA
Interval_152417	NC_027322.1	19899885	19900462	+	0	NA	intron (106584124, intron 1 of 16)	-intron (106584124, intron 1 of 19)	249	106584124	106584124	XM_014169013	NA	NA	NA	NA	NA	protein_coding
Interval_62696	NC_027308.1	141675318	141675429	+	0	NA	Intergenic	Intergenic	-123581	106613407	106613407	XM_014215593	NA	NA	NA	NA	NA	protein_coding
Interval_41376	NC_027305.1	40270086	40270450	+	0	NA	intron (106607413, intron 1 of 14)	-intron (106607413, intron 1 of 14)	18273	106607413	106607413	XM_014204339	NA	NA	NA	NA	NA	protein_coding
Interval_85043	NC_027311.1	69013111	69013377	+	0	NA	intron (106565812, intron 21 of 70)	-intron (106565812, intron 21 of 77)	12972	106565812	106565812	XM_014133371	NA	NA	NA	NA	NA	protein_coding
Interval_67762	NC_027309.1	66121582	66121945	+	0	NA	intron (106561089, intron 1 of 5)	-intron (106561089, intron 1 of 5)	7842	106561089	106561089	XR_001318719	NA	NA	NA	NA	NA	lncRNA
Interval_56449	NC_027308.1	67682831	67683069	+	0	NA	intron (106611902, intron 1 of 8)	-intron (106611902, intron 2 of 9)	6662	106611902	106611902	XM_014212563	NA	NA	NA	NA	NA	protein_coding
Interval_170287	NC_027327.1	11558684	11559138	+	0	NA	promoter-TSS (106589479)	-promoter-TSS (106589479)	-5979	106589479	106589479	XM_014179514	NA	NA	NA	NA	NA	protein_coding
Interval_117163	NC_027315.1	66082620	66083929	+	0	NA	intron (106574231, intron 1 of 35)	-intron (106574231, intron 1 of 35)	723	106574231	106574231	XM_014149937	NA	NA	NA	NA	NA	protein_coding
Interval_194757	NW_012388626.1	154	344	+	0	NA	NA	NA	NA	NA	NA	NA	NA	NA	NA	NA	NA	NA
Interval_162826	NC_027325.1	9922900	9923118	+	0	NA	intron (106587123, intron 1 of 10)	-intron (106587123, intron 1 of 10)	1631	106587123	106587123	XM_014175163	NA	NA	NA	NA	NA	protein_coding
Interval_59234	NC_027308.1	102348374	102348634	+	0	NA	promoter-TSS (trnar-ucg_79)	-promoter-TSS (trnar-ucg_79)	-609	trnar-ucg_79	trnar-ucg_79	trnar-ucg_79	NA	NA	NA	NA	NA	tRNA
Interval_198221	NW_012463763.1	829	1319	+	0	NA	NA	NA	NA	NA	NA	NA	NA	NA	NA	NA	NA	NA
Interval_169690	NC_027327.1	3694079	3694244	+	0	NA	promoter-TSS (106589334)	-promoter-TSS (106589334)	85	106589334	106589334	XM_014179178	NA	NA	NA	NA	NA	protein_coding
Interval_32000	NC_027304.1	3098312	3098540	+	0	NA	intron (106604127, intron 4 of 17)	-intron (106604127, intron 4 of 17)	-32107	trnat-ugu_30	trnat-ugu_30	trnat-ugu_30	NA	NA	NA	NA	NA	tRNA
Interval_98431	NC_027313.1	32379941	32380406	+	0	NA	intron (106569357, intron 2 of 3)	-intron (106569357, intron 2 of 3)	18637	106569357	106569357	XR_001320485	NA	NA	NA	NA	NA	lncRNA
Interval_61462	NC_027308.1	124580996	124581461	+	0	NA	Intergenic	Intergenic	61186	106613139	106613139	XM_014215100	NA	NA	NA	NA	NA	protein_coding
Interval_195732	NW_012401715.1	1204	1408	+	0	NA	NA	NA	NA	NA	NA	NA	NA	NA	NA	NA	NA	NA
Interval_167552	NC_027326.1	19215177	19215357	+	0	NA	Intergenic	Intergenic	-13108	106588628	106588628	XM_014177802	NA	NA	NA	NA	NA	protein_coding
Interval_96629	NC_027313.1	11129782	11130126	+	0	NA	TTS (106568788)	-TTS (106568788)	4986	trnav-cac_68	trnav-cac_68	trnav-cac_68	NA	NA	NA	NA	NA	tRNA
Interval_81882	NC_027311.1	34689396	34689709	+	0	NA	intron (106565059, intron 2 of 8)	-intron (106565059, intron 2 of 9)	46089	106565059	106565059	XM_014131680	NA	NA	NA	NA	NA	protein_coding
Interval_94158	NC_027312.1	86599557	86600849	+	0	NA	exon (106568209, exon 1 of 10)	-exon (106568209, exon 1 of 10)	226	106568209	106568209	XM_014138354	NA	NA	NA	NA	NA	protein_coding
Interval_47909	NC_027306.1	37463869	37464062	+	0	NA	intron (106609263, intron 4 of 4)	-intron (106609263, intron 4 of 4)	8624	106609263	106609263	XM_014207864	NA	NA	NA	NA	NA	protein_coding
Interval_187617	NW_012354585.1	2634	2744	+	0	NA	NA	NA	NA	NA	NA	NA	NA	NA	NA	NA	NA	NA
Interval_174988	NC_027328.1	36773682	36773870	+	0	NA	Intergenic	Intergenic	-11097	106590654	106590654	XM_014181791	NA	NA	NA	NA	NA	protein_coding
Interval_136228	NC_027319.1	17685781	17686001	+	0	NA	promoter-TSS (106580011)	-promoter-TSS (106580011)	-691	106580011	106580011	XM_014160547	NA	NA	NA	NA	NA	protein_coding
Interval_17782	NC_027301.1	61386068	61386216	+	0	NA	Intergenic	Intergenic	-4852	106591566	106591566	XM_014182782	NA	NA	NA	NA	NA	protein_coding
Interval_99718	NC_027313.1	46998321	46998697	+	0	NA	intron (106569763, intron 2 of 2)	-intron (106569763, intron 2 of 2)	2172	106569763	106569763	XM_014141357	NA	NA	NA	NA	NA	protein_coding
Interval_56566	NC_027308.1	68945534	68945630	+	0	NA	Intergenic	Intergenic	-5136	106611914	106611914	XM_014212572	NA	NA	NA	NA	NA	protein_coding
Interval_20408	NC_027302.1	25190387	25190710	+	0	NA	intron (106599307, intron 1 of 22)	-intron (106599307, intron 1 of 22)	-13570	106599306	106599306	XR_001327404	NA	NA	NA	NA	NA	lncRNA
Interval_186799	NW_012353644.1	63	181	+	0	NA	intron (100380524, intron 1 of 2)	-intron (100380524, intron 1 of 2)	121	100380524	100380524	NM_001173809.1_4	NA	NA	NA	NA	NA	protein_coding
Interval_123842	NC_027317.1	115328	115442	+	0	NA	Intergenic	Intergenic	2809	106576908	106576908	XM_014154441	NA	NA	NA	NA	NA	protein_coding
Interval_190494	NW_012359839.1	948	1187	+	0	NA	NA	NA	NA	NA	NA	NA	NA	NA	NA	NA	NA	NA
Interval_80118	NC_027311.1	12159779	12160572	+	0	NA	intron (106564448, intron 25 of 29)	-intron (106564448, intron 25 of 29)	25510	106564448	106564448	XM_014130552	NA	NA	NA	NA	NA	protein_coding
Interval_164533	NC_027325.1	28007788	28008477	+	0	NA	intron (106587540, intron 15 of 19)	-intron (106587540, intron 15 of 19)	-19502	106587519	106587519	XM_014175984	NA	NA	NA	NA	NA	protein_coding
Interval_95980	NC_027313.1	1010075	1010394	+	0	NA	Intergenic	Intergenic	23190	106568624	106568624	XM_014139091	NA	NA	NA	NA	NA	protein_coding
Interval_166263	NC_027326.1	4542416	4543475	+	0	NA	promoter-TSS (106588226)	-promoter-TSS (106588226)	-149	106588226	106588226	XM_014177028	NA	NA	NA	NA	NA	protein_coding
Interval_15995	NC_027301.1	38491428	38491661	+	0	NA	Intergenic	Intergenic	-39225	106584773	106584773	XM_014170357	NA	NA	NA	NA	NA	protein_coding
Interval_196053	NW_012406878.1	931	1012	+	0	NA	NA	NA	NA	NA	NA	NA	NA	NA	NA	NA	NA	NA
Interval_83761	NC_027311.1	55906146	55907246	+	0	NA	promoter-TSS (106565588)	-promoter-TSS (106565588)	-336	106565588	106565588	XM_014132874	NA	NA	NA	NA	NA	protein_coding
Interval_186888	NW_012353748.1	4699	4812	+	0	NA	NA	NA	NA	NA	NA	NA	NA	NA	NA	NA	NA	NA
Interval_9477	NC_027300.1	124299461	124299594	+	0	NA	Intergenic	Intergenic	25924	106565424	106565424	XM_014132546	NA	NA	NA	NA	NA	protein_coding
Interval_44769	NC_027305.1	83860099	83860330	+	0	NA	TTS (106608319)	-TTS (106608319)	42033	106608319	106608319	XM_014206203	NA	NA	NA	NA	NA	protein_coding
Interval_108997	NC_027314.1	69376627	69376765	+	0	NA	intron (100380856, intron 1 of 8)	-intron (100380856, intron 1 of 8)	49878	100380856	100380856	XM_014146043	NA	NA	NA	NA	NA	protein_coding
Interval_54633	NC_027308.1	43557536	43558120	+	0	NA	intron (106611378, intron 1 of 8)	-intron (106611378, intron 1 of 8)	27666	106611378	106611378	XM_014211540	NA	NA	NA	NA	NA	protein_coding
Interval_88124	NC_027312.1	16106207	16106589	+	0	NA	Intergenic	Intergenic	-5117	106566674	106566674	XM_014134936	NA	NA	NA	NA	NA	protein_coding
Interval_155928	NC_027323.1	12954031	12954116	+	0	NA	intron (106585077, intron 22 of 26)	-intron (106585077, intron 23 of 27)	20989	106585077	106585077	XM_014170858	NA	NA	NA	NA	NA	protein_coding
Interval_169918	NC_027327.1	6534875	6534996	+	0	NA	exon (106589378, exon 25 of 26)	-exon (106589378, exon 25 of 26)	10507	106589377	106589377	XM_014179266	NA	NA	NA	NA	NA	protein_coding
Interval_129304	NC_027317.1	70564396	70564580	+	0	NA	promoter-TSS (106578240)	-promoter-TSS (106578240)	-504	106578240	106578240	XM_014156889	NA	NA	NA	NA	NA	protein_coding
Interval_16849	NC_027301.1	47849926	47850293	+	0	NA	Intergenic	Intergenic	14128	106587196	106587196	XR_001324383	NA	NA	NA	NA	NA	lncRNA
Interval_163952	NC_027325.1	22167442	22167816	+	0	NA	promoter-TSS (106587418)	-promoter-TSS (106587418)	49	106587418	106587418	XM_014175792	NA	NA	NA	NA	NA	protein_coding
Interval_315	NC_027300.1	4987157	4987312	+	0	NA	intron (106603693, intron 1 of 16)	-intron (106603693, intron 1 of 16)	2402	106603693	106603693	XM_014197720	NA	NA	NA	NA	NA	protein_coding
Interval_7357	NC_027300.1	99502016	99502176	+	0	NA	TTS (106611588)	-TTS (106611588)	2906	106611588	106611588	XM_014211963	NA	NA	NA	NA	NA	protein_coding
Interval_73963	NC_027310.1	23540644	23541057	+	0	NA	TTS (106562306)	-TTS (106562306)	67578	106562305	106562305	XM_014127098	NA	NA	NA	NA	NA	protein_coding
Interval_119975	NC_027316.1	15087276	15087419	+	0	NA	promoter-TSS (106575400)	-promoter-TSS (106575400)	-24	106575400	106575400	XR_001321740	NA	NA	NA	NA	NA	lncRNA
Interval_116360	NC_027315.1	55424051	55424140	+	0	NA	Intergenic	Intergenic	98646	106574194	106574194	XM_014149862	NA	NA	NA	NA	NA	protein_coding
Interval_106861	NC_027314.1	43457964	43458199	+	0	NA	Intergenic	Intergenic	14058	106571652	106571652	XM_014144961	NA	NA	NA	NA	NA	protein_coding
Interval_93081	NC_027312.1	74633885	74634322	+	0	NA	intron (106567958, intron 2 of 16)	-intron (106567958, intron 4 of 18)	-2591	106567960	106567960	XR_001320206	NA	NA	NA	NA	NA	lncRNA
Interval_43544	NC_027305.1	66259579	66259661	+	0	NA	Intergenic	Intergenic	-3478	106607995	106607995	XM_014205583	NA	NA	NA	NA	NA	protein_coding
Interval_104390	NC_027314.1	12554616	12554933	+	0	NA	Intergenic	Intergenic	22157	106571008	106571008	XM_014143626	NA	NA	NA	NA	NA	protein_coding
Interval_54545	NC_027308.1	41958048	41958160	+	0	NA	Intergenic	Intergenic	41542	106611365	106611365	XM_014211521	NA	NA	NA	NA	NA	protein_coding
Interval_50866	NC_027307.1	15121308	15121572	+	0	NA	exon (106610223, exon 9 of 9)	-exon (106610223, exon 9 of 9)	5241	106610224	106610224	XR_001329872	NA	NA	NA	NA	NA	lncRNA
Interval_146526	NC_027321.1	6032012	6032141	+	0	NA	Intergenic	Intergenic	-28334	106582612	106582612	XM_014165841	NA	NA	NA	NA	NA	protein_coding
Interval_15825	NC_027301.1	35259858	35259941	+	0	NA	intron (106581772, intron 1 of 4)	-intron (106581772, intron 1 of 4)	48855	106581772	106581772	XM_014164062	NA	NA	NA	NA	NA	protein_coding
Interval_2673	NC_027300.1	34010350	34010808	+	0	NA	promoter-TSS (106601075)	-promoter-TSS (106601075)	-804	106601075	106601075	XM_014192984	NA	NA	NA	NA	NA	protein_coding
Interval_102434	NC_027313.1	77905523	77906124	+	0	NA	intron (100380447, intron 1 of 9)	-intron (100380447, intron 1 of 10)	3478	100380447	100380447	NM_001173731	NA	NA	NA	NA	NA	protein_coding
Interval_125172	NC_027317.1	18588085	18588172	+	0	NA	promoter-TSS (106577013)	-promoter-TSS (106577013)	-718	106577013	106577013	XM_014154654	NA	NA	NA	NA	NA	protein_coding
Interval_41023	NC_027305.1	37028067	37028644	+	0	NA	promoter-TSS (106607315)	-promoter-TSS (106607315)	-225	106607315	106607315	XM_014204157	NA	NA	NA	NA	NA	protein_coding
Interval_199551	NW_012510336.1	725	1042	+	0	NA	NA	NA	NA	NA	NA	NA	NA	NA	NA	NA	NA	NA
Interval_167526	NC_027326.1	18464730	18464825	+	0	NA	Intergenic	Intergenic	27464	106588640	106588640	XM_014177817	NA	NA	NA	NA	NA	protein_coding
Interval_66048	NC_027309.1	42979129	42979563	+	0	NA	exon (106560483, exon 15 of 15)	-exon (106560483, exon 15 of 15)	5901	106560485	106560485	XM_014123450	NA	NA	NA	NA	NA	protein_coding
Interval_24085	NC_027302.1	70720477	70721004	+	0	NA	intron (106601407, intron 4 of 14)	-intron (106601407, intron 4 of 14)	4561	trnav-cac_12	trnav-cac_12	trnav-cac_12	NA	NA	NA	NA	NA	tRNA
Interval_103844	NC_027314.1	2353230	2353779	+	0	NA	Intergenic	Intergenic	-2573	106570836	106570836	XM_014143397	NA	NA	NA	NA	NA	protein_coding
Interval_38097	NC_027304.1	79623592	79624348	+	0	NA	Intergenic	Intergenic	14922	100195586	100195586	NM_001140615.1_1	NA	NA	NA	NA	NA	protein_coding
Interval_33428	NC_027304.1	23687662	23687957	+	0	NA	promoter-TSS (106604545)	-promoter-TSS (106604545)	-14832	106604547	106604547	XM_014199296	NA	NA	NA	NA	NA	protein_coding
Interval_158360	NC_027323.1	43959978	43960224	+	0	NA	intron (106585931, intron 1 of 2)	-intron (106585931, intron 1 of 2)	959	106585931	106585931	XM_014172675	NA	NA	NA	NA	NA	protein_coding
Interval_10975	NC_027300.1	140979619	140980058	+	0	NA	Intergenic	Intergenic	-9278	106568978	106568978	XM_014139899	NA	NA	NA	NA	NA	protein_coding
Interval_30204	NC_027303.1	62961983	62962725	+	0	NA	exon (106603723, exon 1 of 11)	-exon (106603723, exon 1 of 11)	135	106603723	106603723	XM_014197753	NA	NA	NA	NA	NA	protein_coding
Interval_83157	NC_027311.1	50093467	50093793	+	0	NA	intron (106565355, intron 1 of 3)	-intron (106565355, intron 1 of 3)	2034	106565355	106565355	XM_014132367	NA	NA	NA	NA	NA	protein_coding
Interval_184404	NW_012351044.1	3332	3521	+	0	NA	NA	NA	NA	NA	NA	NA	NA	NA	NA	NA	NA	NA
Interval_18226	NC_027301.1	68824924	68825007	+	0	NA	Intergenic	Intergenic	-1130	106594360	106594360	XM_014185722	NA	NA	NA	NA	NA	protein_coding
Interval_128586	NC_027317.1	63319630	63320136	+	0	NA	intron (106577999, intron 1 of 2)	-intron (106577999, intron 1 of 2)	8718	106577999	106577999	XR_001322254	NA	NA	NA	NA	NA	lncRNA
Interval_96197	NC_027313.1	5158608	5158759	+	0	NA	intron (106568665, intron 2 of 21)	-intron (106568665, intron 2 of 24)	28104	106568665	106568665	XM_014139180	NA	NA	NA	NA	NA	protein_coding
Interval_124698	NC_027317.1	12796679	12796802	+	0	NA	intron (106576703, intron 1 of 3)	-intron (106576703, intron 1 of 3)	1571	106576703	106576703	XM_014154020	NA	NA	NA	NA	NA	protein_coding
Interval_150970	NC_027321.1	60848922	60849159	+	0	NA	intron (106583818, intron 9 of 13)	-intron (106583818, intron 12 of 16)	19610	106583818	106583818	XM_014168416	NA	NA	NA	NA	NA	protein_coding
Interval_81866	NC_027311.1	34331499	34331591	+	0	NA	exon (106565051, exon 5 of 7)	-exon (106565051, exon 5 of 7)	-8926	106565050	106565050	XM_014131674	NA	NA	NA	NA	NA	protein_coding
Interval_155618	NC_027323.1	9472401	9472744	+	0	NA	Intergenic	Intergenic	-12780	106585129	106585129	XM_014170991	NA	NA	NA	NA	NA	protein_coding
Interval_1560	NC_027300.1	21599616	21599786	+	0	NA	exon (106580844, exon 8 of 8)	-exon (106580844, exon 8 of 8)	-5247	106583660	106583660	XM_014168155	NA	NA	NA	NA	NA	protein_coding
Interval_195090	NW_012392800.1	1584	1775	+	0	NA	NA	NA	NA	NA	NA	NA	NA	NA	NA	NA	NA	NA
Interval_177101	NW_012343842.1	589	744	+	0	NA	NA	NA	NA	NA	NA	NA	NA	NA	NA	NA	NA	NA
Interval_161286	NC_027324.1	36167300	36167597	+	0	NA	Intergenic	Intergenic	-13846	106586692	106586692	XM_014174237	NA	NA	NA	NA	NA	protein_coding
Interval_58639	NC_027308.1	96642510	96642913	+	0	NA	intron (106612445, intron 10 of 11)	-intron (106612445, intron 10 of 11)	15823	106612445	106612445	XM_014213569	NA	NA	NA	NA	NA	protein_coding
Interval_111404	NC_027314.1	95626606	95627002	+	0	NA	intron (106572826, intron 1 of 3)	-intron (106572826, intron 1 of 3)	17789	106572827	106572827	XR_001321198	NA	NA	NA	NA	NA	lncRNA
Interval_156723	NC_027323.1	20987124	20987254	+	0	NA	exon (106585556, exon 11 of 13)	-exon (106585556, exon 11 of 13)	23090	106585556	106585556	XM_014171906	NA	NA	NA	NA	NA	protein_coding
Interval_4216	NC_027300.1	54247740	54247908	+	0	NA	Intergenic	Intergenic	-32579	106605853	106605853	XM_014201871	NA	NA	NA	NA	NA	protein_coding
Interval_69572	NC_027309.1	85821584	85821792	+	0	NA	intron (106561208, intron 6 of 37)	-intron (106561208, intron 6 of 41)	52279	106561208	106561208	XM_014124919	NA	NA	NA	NA	NA	protein_coding
Interval_184934	NW_012351572.1	4068	4207	+	0	NA	NA	NA	NA	NA	NA	NA	NA	NA	NA	NA	NA	NA
Interval_158078	NC_027323.1	40262326	40262420	+	0	NA	Intergenic	Intergenic	-2731	106585864	106585864	XM_014172580	NA	NA	NA	NA	NA	protein_coding
Interval_182286	NW_012349280.1	7072	7392	+	0	NA	NA	NA	NA	NA	NA	NA	NA	NA	NA	NA	NA	NA
Interval_53019	NC_027308.1	21585803	21587095	+	0	NA	promoter-TSS (106611101)	-promoter-TSS (106611101)	-849	106611101	106611101	XM_014210968	NA	NA	NA	NA	NA	protein_coding
Interval_146970	NC_027321.1	11266345	11266510	+	0	NA	intron (106582605, intron 4 of 36)	-intron (106582605, intron 4 of 36)	48560	106582605	106582605	XM_014165837	NA	NA	NA	NA	NA	protein_coding
Interval_138450	NC_027319.1	43337047	43337210	+	0	NA	promoter-TSS (106580674)	-promoter-TSS (106580674)	1295	106580673	106580673	XM_014161983	NA	NA	NA	NA	NA	protein_coding
Interval_24043	NC_027302.1	70307676	70307929	+	0	NA	intron (106601397, intron 1 of 12)	-intron (106601397, intron 1 of 12)	572	106601397	106601397	XM_014193572	NA	NA	NA	NA	NA	protein_coding
Interval_86263	NC_027311.1	81894604	81894886	+	0	NA	intron (106566116, intron 2 of 2)	-intron (106566116, intron 2 of 2)	12350	106566116	106566116	XM_014133967	NA	NA	NA	NA	NA	protein_coding
Interval_90805	NC_027312.1	45566617	45566816	+	0	NA	intron (106567375, intron 2 of 12)	-intron (106567375, intron 2 of 12)	-1378	106567376	106567376	XR_001320050	NA	NA	NA	NA	NA	lncRNA
Interval_110935	NC_027314.1	89261669	89262410	+	0	NA	intron (106572662, intron 2 of 58)	-intron (106572662, intron 2 of 58)	51397	106572662	106572662	XM_014147034	NA	NA	NA	NA	NA	protein_coding
Interval_115537	NC_027315.1	45020043	45020691	+	0	NA	intron (106573967, intron 3 of 6)	-intron (106573967, intron 3 of 6)	36561	106573967	106573967	XM_014149446	NA	NA	NA	NA	NA	protein_coding
Interval_119323	NC_027316.1	7091969	7092135	+	0	NA	intron (100306771, intron 1 of 6)	-intron (100306771, intron 1 of 6)	927	100306771	100306771	XM_014151388	NA	NA	NA	NA	NA	protein_coding
Interval_31362	NC_027303.1	76984416	76984941	+	0	NA	promoter-TSS (100195397)	-promoter-TSS (100195397)	-93	100195397	100195397	NM_001140426	NA	NA	NA	NA	NA	protein_coding
Interval_161167	NC_027324.1	35255026	35255197	+	0	NA	promoter-TSS (106586665)	-promoter-TSS (106586665)	-722	106586665	106586665	XR_001324232	NA	NA	NA	NA	NA	lncRNA
Interval_191998	NW_012365854.1	4869	5166	+	0	NA	NA	NA	NA	NA	NA	NA	NA	NA	NA	NA	NA	NA
Interval_144527	NC_027320.1	31585561	31585726	+	0	NA	intron (106582158, intron 15 of 15)	-intron (106582158, intron 15 of 15)	6594	106582189	106582189	XR_001323263	NA	NA	NA	NA	NA	lncRNA
Interval_2206	NC_027300.1	28109968	28110692	+	0	NA	promoter-TSS (100380758)	-promoter-TSS (100380758)	-4942	100380758	100380758	XM_014190476	NA	NA	NA	NA	NA	protein_coding
Interval_114819	NC_027315.1	37577745	37578391	+	0	NA	Intergenic	Intergenic	18009	106573608	106573608	XM_014148803	NA	NA	NA	NA	NA	protein_coding
Interval_40067	NC_027305.1	26582321	26582493	+	0	NA	Intergenic	Intergenic	-22516	106606950	106606950	XM_014203446	NA	NA	NA	NA	NA	protein_coding
Interval_52185	NC_027308.1	11544668	11545239	+	0	NA	Intergenic	Intergenic	-6607	100194692	100194692	XM_014210229	NA	NA	NA	NA	NA	protein_coding
Interval_113127	NC_027315.1	15908642	15909420	+	0	NA	intron (106573292, intron 1 of 8)	-intron (106573292, intron 1 of 8)	2444	106573292	106573292	XM_014148221	NA	NA	NA	NA	NA	protein_coding
Interval_133446	NC_027318.1	61857908	61858262	+	0	NA	intron (106579404, intron 1 of 6)	-intron (106579404, intron 1 of 6)	1240	106579404	106579404	XM_014159273	NA	NA	NA	NA	NA	protein_coding
Interval_86342	NC_027311.1	82919512	82919855	+	0	NA	intron (106566139, intron 3 of 3)	-intron (106566139, intron 3 of 3)	13570	106566139	106566139	XM_014133990	NA	NA	NA	NA	NA	protein_coding
Interval_10002	NC_027300.1	129737627	129738185	+	0	NA	intron (100136442, intron 2 of 8)	-intron (100136442, intron 1 of 7)	-9213	106566605	106566605	XM_014134773	NA	NA	NA	NA	NA	protein_coding
Interval_112260	NC_027315.1	4626631	4626861	+	0	NA	intron (106573083, intron 2 of 28)	-intron (106573083, intron 2 of 31)	-51312	106573085	106573085	XM_014147770	NA	NA	NA	NA	NA	protein_coding
Interval_184766	NW_012351395.1	5145	6686	+	0	NA	promoter-TSS (106593954)	-promoter-TSS (106593954)	303	106593953	106593953	XM_014185333	NA	NA	NA	NA	NA	protein_coding
Interval_166181	NC_027326.1	3189761	3190238	+	0	NA	intron (100196391, intron 4 of 7)	-intron (100196391, intron 4 of 7)	4376	100196391	100196391	NM_001141420	NA	NA	NA	NA	NA	protein_coding
Interval_153764	NC_027322.1	34916142	34917235	+	0	NA	Intergenic	Intergenic	-24416	106584494	106584494	XR_001323760	NA	NA	NA	NA	NA	lncRNA
Interval_107072	NC_027314.1	46322355	46322710	+	0	NA	exon (106571597, exon 1 of 11)	-exon (106571597, exon 1 of 11)	118	106571597	106571597	XM_014144848	NA	NA	NA	NA	NA	protein_coding
Interval_147924	NC_027321.1	22166544	22167000	+	0	NA	intron (106582990, intron 15 of 34)	-intron (106582990, intron 16 of 35)	-25037	106582993	106582993	XM_014166680	NA	NA	NA	NA	NA	protein_coding
Interval_565	NC_027300.1	8535484	8535740	+	0	NA	intron (106611189, intron 24 of 74)	-intron (106611189, intron 24 of 74)	20492	106611189	106611189	XM_014211261	NA	NA	NA	NA	NA	protein_coding
Interval_5906	NC_027300.1	79345934	79346016	+	0	NA	intron (106610476, intron 42 of 42)	-intron (106610476, intron 42 of 42)	-28092	106610563	106610563	XM_014209951	NA	NA	NA	NA	NA	protein_coding
Interval_184588	NW_012351206.1	10618	11188	+	0	NA	exon (106593881, exon 1 of 4)	-exon (106593881, exon 1 of 4)	312	106593881	106593881	XM_014185261	NA	NA	NA	NA	NA	protein_coding
Interval_4431	NC_027300.1	56863570	56863903	+	0	NA	intron (106606575, intron 2 of 72)	-intron (106606575, intron 2 of 72)	6760	106606575	106606575	XM_014202984	NA	NA	NA	NA	NA	protein_coding
Interval_94720	NC_027312.1	92438510	92438617	+	0	NA	exon (106568316, exon 5 of 5)	-exon (106568316, exon 5 of 5)	-3211	106568315	106568315	XM_014138542	NA	NA	NA	NA	NA	protein_coding
Interval_83537	NC_027311.1	53558882	53559432	+	0	NA	Intergenic	Intergenic	-1223	106565446	106565446	XM_014132592	NA	NA	NA	NA	NA	protein_coding
Interval_107686	NC_027314.1	55105613	55105926	+	0	NA	promoter-TSS (106571784)	-promoter-TSS (106571784)	-347	106571784	106571784	XM_014145237	NA	NA	NA	NA	NA	protein_coding
Interval_2650	NC_027300.1	32840554	32840676	+	0	NA	Intergenic	Intergenic	132744	106601115	106601115	XM_014193052	NA	NA	NA	NA	NA	protein_coding
Interval_42657	NC_027305.1	56404935	56405110	+	0	NA	intron (100195337, intron 5 of 7)	-intron (100195337, intron 4 of 5)	11287	100195337	100195337	NM_001140366	NA	NA	NA	NA	NA	protein_coding
Interval_26620	NC_027303.1	16082667	16083536	+	0	NA	intron (100196560, intron 1 of 6)	-intron (100196560, intron 1 of 6)	208	100196560	100196560	NM_001141589	NA	NA	NA	NA	NA	protein_coding
Interval_28416	NC_027303.1	40315620	40315757	+	0	NA	Intergenic	Intergenic	102712	106603263	106603263	XM_014196672	NA	NA	NA	NA	NA	protein_coding
Interval_147657	NC_027321.1	18340521	18340857	+	0	NA	Intergenic	Intergenic	-66580	106583035	106583035	XM_014166793	NA	NA	NA	NA	NA	protein_coding
Interval_136927	NC_027319.1	24816527	24816824	+	0	NA	Intergenic	Intergenic	-4651	106580378	106580378	XM_014161381	NA	NA	NA	NA	NA	protein_coding
Interval_61258	NC_027308.1	121898556	121898711	+	0	NA	Intergenic	Intergenic	-2734	106613053	106613053	XM_014214937	NA	NA	NA	NA	NA	protein_coding
Interval_1016	NC_027300.1	14526738	14527051	+	0	NA	Intergenic	Intergenic	-8486	106567189	106567189	XM_014136410	NA	NA	NA	NA	NA	protein_coding
Interval_13610	NC_027301.1	10323994	10324249	+	0	NA	intron (106576644, intron 2 of 7)	-intron (106576644, intron 2 of 8)	9974	106576644	106576644	XM_014153902	NA	NA	NA	NA	NA	protein_coding
Interval_161949	NC_027324.1	44601499	44602114	+	0	NA	promoter-TSS (106586854)	-promoter-TSS (106586854)	16	106586854	106586854	XM_014174575	NA	NA	NA	NA	NA	protein_coding
Interval_147210	NC_027321.1	13737155	13737283	+	0	NA	intron (106582849, intron 1 of 7)	-intron (106582849, intron 3 of 9)	16524	106582849	106582849	XM_014166375	NA	NA	NA	NA	NA	protein_coding
Interval_110352	NC_027314.1	83487956	83489100	+	0	NA	promoter-TSS (106572525)	-promoter-TSS (106572525)	-122	106572529	106572529	XM_014146770	NA	NA	NA	NA	NA	protein_coding
Interval_61176	NC_027308.1	121148810	121149051	+	0	NA	exon (106613082, exon 1 of 2)	-exon (106613082, exon 1 of 2)	2751	106613082	106613082	XM_014214987	NA	NA	NA	NA	NA	protein_coding
Interval_116496	NC_027315.1	58579512	58579651	+	0	NA	Intergenic	Intergenic	11395	106574392	106574392	XM_014150246	NA	NA	NA	NA	NA	protein_coding
Interval_5062	NC_027300.1	68441452	68441728	+	0	NA	intron (106607945, intron 1 of 29)	-intron (106607945, intron 1 of 29)	20095	106607945	106607945	XM_014205458	NA	NA	NA	NA	NA	protein_coding
Interval_39445	NC_027305.1	17347922	17348186	+	0	NA	intron (106606667, intron 4 of 10)	-intron (106606667, intron 4 of 10)	7261	106606667	106606667	XM_014203006	NA	NA	NA	NA	NA	protein_coding
Interval_55574	NC_027308.1	58264120	58264267	+	0	NA	Intergenic	Intergenic	-34199	106611617	106611617	XM_014212010	NA	NA	NA	NA	NA	protein_coding
Interval_145040	NC_027320.1	42171608	42171916	+	0	NA	Intergenic	Intergenic	10125	trnaa-ugc_312	trnaa-ugc_312	trnaa-ugc_312	NA	NA	NA	NA	NA	tRNA
Interval_74192	NC_027310.1	26759095	26759201	+	0	NA	intron (106562373, intron 1 of 2)	-intron (106562373, intron 1 of 2)	1350	106562373	106562373	XM_014127217	NA	NA	NA	NA	NA	protein_coding
Interval_200486	NW_012547836.1	407	735	+	0	NA	NA	NA	NA	NA	NA	NA	NA	NA	NA	NA	NA	NA
Interval_12613	NC_027301.1	185254	185636	+	0	NA	intron (106572954, intron 2 of 5)	-intron (106572954, intron 2 of 5)	6936	106572954	106572954	XM_014147550	NA	NA	NA	NA	NA	protein_coding
Interval_201569	NW_012568950.1	58	660	+	0	NA	NA	NA	NA	NA	NA	NA	NA	NA	NA	NA	NA	NA
Interval_41204	NC_027305.1	38734241	38734362	+	0	NA	Intergenic	Intergenic	-17607	106607263	106607263	XM_014204057	NA	NA	NA	NA	NA	protein_coding
Interval_172604	NC_027328.1	3753324	3753730	+	0	NA	promoter-TSS (106590041)	-promoter-TSS (106590041)	-686	106590041	106590041	XM_014180540	NA	NA	NA	NA	NA	protein_coding
Interval_192389	NW_012368077.1	4451	4594	+	0	NA	Intergenic	Intergenic	2589	trnas-uga_101	trnas-uga_101	trnas-uga_101	NA	NA	NA	NA	NA	tRNA
Interval_143582	NC_027320.1	20670853	20671169	+	0	NA	Intergenic	Intergenic	-139561	igfbp-5b1	igfbp-5b1	NM_001279142	NA	NA	NA	NA	NA	protein_coding
Interval_12869	NC_027301.1	2581162	2581254	+	0	NA	Intergenic	Intergenic	-7029	106573629	106573629	XM_014148857	NA	NA	NA	NA	NA	protein_coding
Interval_156011	NC_027323.1	13770900	13771092	+	0	NA	intron (106585061, intron 1 of 8)	-intron (106585061, intron 1 of 8)	3162	106585061	106585061	XM_014170824	NA	NA	NA	NA	NA	protein_coding
Interval_91129	NC_027312.1	50016495	50016674	+	0	NA	Intergenic	Intergenic	-5187	100196802	100196802	NM_001141824	NA	NA	NA	NA	NA	protein_coding
Interval_81141	NC_027311.1	25278715	25279496	+	0	NA	TTS (106564885)	-TTS (106564885)	7879	106564885	106564885	XM_014131373	NA	NA	NA	NA	NA	protein_coding
Interval_110169	NC_027314.1	81977653	81978080	+	0	NA	intron (106572432, intron 21 of 26)	-intron (106572432, intron 22 of 27)	14906	106572432	106572432	XM_014146609	NA	NA	NA	NA	NA	protein_coding
Interval_93202	NC_027312.1	75580429	75581397	+	0	NA	promoter-TSS (100196703)	-promoter-TSS (100196703)	-497	100196703	100196703	XM_014137445	NA	NA	NA	NA	NA	protein_coding
Interval_30733	NC_027303.1	69646856	69647054	+	0	NA	Intergenic	Intergenic	23204	irf1-2	irf1-2	NM_001252364	NA	NA	NA	NA	NA	protein_coding
Interval_121637	NC_027316.1	36535104	36535328	+	0	NA	exon (106576062, exon 2 of 2)	-exon (106576062, exon 2 of 2)	5961	106576062	106576062	XR_001321883	NA	NA	NA	NA	NA	lncRNA
Interval_79871	NC_027311.1	8005667	8005755	+	0	NA	intron (106564289, intron 15 of 18)	-intron (106564289, intron 15 of 18)	7865	106564289	106564289	XM_014130328	NA	NA	NA	NA	NA	protein_coding
Interval_107221	NC_027314.1	47919756	47919920	+	0	NA	intron (106571724, intron 1 of 6)	-intron (106571724, intron 1 of 6)	-3504	106571573	106571573	XM_014144796	NA	NA	NA	NA	NA	protein_coding
Interval_167242	NC_027326.1	14999640	14999778	+	0	NA	intron (106588554, intron 1 of 11)	-intron (106588554, intron 1 of 11)	4763	106588554	106588554	XM_014177683	NA	NA	NA	NA	NA	protein_coding
Interval_162193	NC_027324.1	49419819	49419909	+	0	NA	Intergenic	Intergenic	4140	trnaa-ugc_361	trnaa-ugc_361	trnaa-ugc_361	NA	NA	NA	NA	NA	tRNA
Interval_105490	NC_027314.1	28007445	28007696	+	0	NA	intron (106571291, intron 2 of 4)	-intron (106571291, intron 2 of 4)	7937	106571291	106571291	XM_014144188	NA	NA	NA	NA	NA	protein_coding
Interval_9796	NC_027300.1	128176092	128176339	+	0	NA	intron (106566947, intron 1 of 10)	-intron (106566947, intron 1 of 10)	13898	106566956	106566956	XM_014135658	NA	NA	NA	NA	NA	protein_coding
Interval_162169	NC_027324.1	49105706	49105845	+	0	NA	TTS (106586912)	-TTS (106586912)	13084	100196062	100196062	NM_001141091	NA	NA	NA	NA	NA	protein_coding
Interval_98050	NC_027313.1	27651555	27651719	+	0	NA	exon (106569174, exon 4 of 5)	-exon (106569174, exon 4 of 5)	9497	106569174	106569174	XM_014140227	NA	NA	NA	NA	NA	protein_coding
Interval_94399	NC_027312.1	88919320	88919403	+	0	NA	intron (106568167, intron 1 of 38)	-intron (106568167, intron 1 of 38)	-12807	106568167	106568167	XM_014138257	NA	NA	NA	NA	NA	protein_coding
Interval_125293	NC_027317.1	20123798	20123929	+	0	NA	intron (100380861, intron 2 of 9)	-intron (100380861, intron 2 of 9)	4590	100380861	100380861	XM_014154718	NA	NA	NA	NA	NA	protein_coding
Interval_3343	NC_027300.1	41565807	41566106	+	0	NA	promoter-TSS (106603468)	-promoter-TSS (106603468)	-678	106603468	106603468	XM_014197213	NA	NA	NA	NA	NA	protein_coding
Interval_139385	NC_027319.1	51941961	51942184	+	0	NA	Intergenic	Intergenic	114574	106580924	106580924	XM_014162483	NA	NA	NA	NA	NA	protein_coding
Interval_109254	NC_027314.1	72145544	72146566	+	0	NA	promoter-TSS (106572090)	-promoter-TSS (106572090)	21	106572093	106572093	XM_014145920	NA	NA	NA	NA	NA	protein_coding
Interval_66638	NC_027309.1	48854271	48854377	+	0	NA	intron (106560596, intron 1 of 11)	-intron (106560596, intron 1 of 11)	2154	106560596	106560596	XM_014123633	NA	NA	NA	NA	NA	protein_coding
Interval_163219	NC_027325.1	15245465	15245861	+	0	NA	intron (106587267, intron 1 of 5)	-intron (106587267, intron 1 of 5)	4341	106587267	106587267	XM_014175508	NA	NA	NA	NA	NA	protein_coding
Interval_167810	NC_027326.1	22037358	22037494	+	0	NA	intron (106588693, intron 5 of 22)	-intron (106588693, intron 7 of 24)	21433	106588693	106588693	XM_014177949	NA	NA	NA	NA	NA	protein_coding
Interval_58098	NC_027308.1	88803371	88803463	+	0	NA	intron (100194671, intron 14 of 24)	-intron (100194671, intron 13 of 23)	18712	100194671	100194671	NM_001139751	NA	NA	NA	NA	NA	protein_coding
Interval_71934	NC_027309.1	110753316	110753773	+	0	NA	intron (106561735, intron 1 of 2)	-intron (106561735, intron 1 of 2)	53197	106561735	106561735	XM_014125960	NA	NA	NA	NA	NA	protein_coding
Interval_153063	NC_027322.1	27646412	27646615	+	0	NA	exon (106584340, exon 1 of 28)	-exon (106584340, exon 1 of 28)	499	106584340	106584340	XM_014169541	NA	NA	NA	NA	NA	protein_coding
Interval_32227	NC_027304.1	6843786	6844106	+	0	NA	intron (106604185, intron 1 of 7)	-intron (106604185, intron 1 of 8)	24464	106604185	106604185	XM_014198614	NA	NA	NA	NA	NA	protein_coding
Interval_36859	NC_027304.1	65816712	65817244	+	0	NA	promoter-TSS (106605587)	-promoter-TSS (106605587)	-17	106605587	106605587	XM_014201394	NA	NA	NA	NA	NA	protein_coding
Interval_197599	NW_012445085.1	431	589	+	0	NA	NA	NA	NA	NA	NA	NA	NA	NA	NA	NA	NA	NA
Interval_114510	NC_027315.1	34070648	34070954	+	0	NA	intron (106573681, intron 2 of 9)	-intron (106573681, intron 2 of 9)	2422	106573681	106573681	XM_014148955	NA	NA	NA	NA	NA	protein_coding
Interval_127372	NC_027317.1	49429052	49429194	+	0	NA	exon (106577591, exon 27 of 43)	-exon (106577591, exon 27 of 43)	27275	106577593	106577593	XM_014155787	NA	NA	NA	NA	NA	protein_coding
Interval_50754	NC_027307.1	13416892	13417278	+	0	NA	intron (106610192, intron 1 of 7)	-intron (106610192, intron 1 of 7)	1502	106610192	106610192	XM_014209388	NA	NA	NA	NA	NA	protein_coding
Interval_41448	NC_027305.1	41162048	41163011	+	0	NA	promoter-TSS (106607481)	-promoter-TSS (106607481)	-32	106607481	106607481	XM_014204473	NA	NA	NA	NA	NA	protein_coding
Interval_136225	NC_027319.1	17630236	17630385	+	0	NA	exon (106579996, exon 19 of 28)	-exon (106579996, exon 19 of 28)	-8570	106580014	106580014	XR_001322783	NA	NA	NA	NA	NA	lncRNA
Interval_8358	NC_027300.1	113015856	113015949	+	0	NA	intron (106561897, intron 1 of 15)	-intron (106561897, intron 1 of 15)	-7063	106561913	106561913	XM_014126290	NA	NA	NA	NA	NA	protein_coding
Interval_53154	NC_027308.1	23018197	23018358	+	0	NA	Intergenic	Intergenic	-10386	106611025	106611025	XM_014210826	NA	NA	NA	NA	NA	protein_coding
Interval_41032	NC_027305.1	37085093	37085220	+	0	NA	intron (106607313, intron 10 of 19)	-intron (106607313, intron 10 of 19)	11259	106607313	106607313	XM_014204153	NA	NA	NA	NA	NA	protein_coding
Interval_189396	NW_012357346.1	7158	7465	+	0	NA	NA	NA	NA	NA	NA	NA	NA	NA	NA	NA	NA	NA
Interval_20690	NC_027302.1	28632467	28632800	+	0	NA	intron (106599714, intron 1 of 10)	-intron (106599714, intron 1 of 9)	17337	106599714	106599714	XM_014191013	NA	NA	NA	NA	NA	protein_coding
Interval_197372	NW_012438427.1	190	681	+	0	NA	NA	NA	NA	NA	NA	NA	NA	NA	NA	NA	NA	NA
Interval_82544	NC_027311.1	43789594	43789994	+	0	NA	intron (106565193, intron 1 of 11)	-intron (106565193, intron 1 of 11)	1570	106565193	106565193	XM_014132046	NA	NA	NA	NA	NA	protein_coding
Interval_121910	NC_027316.1	39709740	39710778	+	0	NA	promoter-TSS (106576148)	-promoter-TSS (106576148)	109	106576148	106576148	XM_014153066	NA	NA	NA	NA	NA	protein_coding
Interval_67368	NC_027309.1	59625313	59626556	+	0	NA	intron (106560692, intron 1 of 10)	-intron (106560692, intron 1 of 10)	422	106560692	106560692	XM_014123815	NA	NA	NA	NA	NA	protein_coding
Interval_68866	NC_027309.1	78968424	78968937	+	0	NA	exon (106560862, exon 1 of 3)	-exon (106560862, exon 1 of 3)	6934	106560862	106560862	XM_014124242	NA	NA	NA	NA	NA	protein_coding
Interval_87573	NC_027312.1	9289342	9289489	+	0	NA	intron (106566486, intron 5 of 19)	-intron (106566486, intron 5 of 19)	-122192	106566473	106566473	XM_014134545	NA	NA	NA	NA	NA	protein_coding
Interval_189434	NW_012357414.1	2199	2403	+	0	NA	Intergenic	Intergenic	-3820	106595874	106595874	XM_014187218	NA	NA	NA	NA	NA	protein_coding
Interval_2874	NC_027300.1	35731504	35732837	+	0	NA	promoter-TSS (106602146)	-promoter-TSS (106602146)	-63	106602146	106602146	XM_014194619	NA	NA	NA	NA	NA	protein_coding
Interval_190784	NW_012360671.1	4901	5049	+	0	NA	NA	NA	NA	NA	NA	NA	NA	NA	NA	NA	NA	NA
Interval_83186	NC_027311.1	50302154	50302516	+	0	NA	exon (106565360, exon 17 of 17)	-exon (106565360, exon 17 of 17)	10752	106565360	106565360	XM_014132376	NA	NA	NA	NA	NA	protein_coding
Interval_66605	NC_027309.1	48725394	48726116	+	0	NA	Intergenic	Intergenic	-7165	106560593	106560593	XM_014123629	NA	NA	NA	NA	NA	protein_coding
Interval_8340	NC_027300.1	112689250	112689430	+	0	NA	Intergenic	Intergenic	238788	106561104	106561104	XM_014124756	NA	NA	NA	NA	NA	protein_coding
Interval_104036	NC_027314.1	5008739	5008901	+	0	NA	Intergenic	Intergenic	-31071	106570910	106570910	XM_014143493	NA	NA	NA	NA	NA	protein_coding
Interval_87496	NC_027312.1	8622517	8623049	+	0	NA	intron (106566462, intron 4 of 5)	-intron (106566462, intron 4 of 4)	24724	106566463	106566463	XM_014134526	NA	NA	NA	NA	NA	protein_coding
Interval_150573	NC_027321.1	55890346	55890520	+	0	NA	Intergenic	Intergenic	-44888	106583755	106583755	XM_014168315	NA	NA	NA	NA	NA	protein_coding
Interval_14003	NC_027301.1	14508173	14508755	+	0	NA	promoter-TSS (106578518)	-promoter-TSS (106578518)	50	106578518	106578518	XM_014157419	NA	NA	NA	NA	NA	protein_coding
Interval_14203	NC_027301.1	16514833	16514980	+	0	NA	exon (106579145, exon 24 of 57)	-exon (106579145, exon 24 of 57)	18042	106579145	106579145	XM_014158892	NA	NA	NA	NA	NA	protein_coding
Interval_48813	NC_027306.1	46079744	46080579	+	0	NA	TTS (106609529)	-TTS (106609529)	152	106609528	106609528	XM_014208446	NA	NA	NA	NA	NA	protein_coding
Interval_11177	NC_027300.1	142873565	142873920	+	0	NA	intron (106569177, intron 2 of 10)	-intron (106569177, intron 2 of 10)	-22461	106569191	106569191	XM_014140293	NA	NA	NA	NA	NA	protein_coding
Interval_54375	NC_027308.1	40119059	40119147	+	0	NA	intron (106611333, intron 1 of 20)	-intron (106611333, intron 1 of 19)	726	106611333	106611333	XM_014211452	NA	NA	NA	NA	NA	protein_coding
Interval_57076	NC_027308.1	74694329	74694427	+	0	NA	intron (106611962, intron 1 of 4)	-intron (106611962, intron 1 of 4)	6431	106611962	106611962	XM_014212680	NA	NA	NA	NA	NA	protein_coding
Interval_131608	NC_027318.1	38991455	38991710	+	0	NA	Intergenic	Intergenic	72533	106578846	106578846	XM_014158054	NA	NA	NA	NA	NA	protein_coding
Interval_73971	NC_027310.1	23995251	23995706	+	0	NA	Intergenic	Intergenic	25070	106562312	106562312	XM_014127107	NA	NA	NA	NA	NA	protein_coding
Interval_149378	NC_027321.1	40027604	40027865	+	0	NA	intron (106583503, intron 5 of 28)	-intron (106583503, intron 5 of 31)	12003	106583504	106583504	XR_001323536	NA	NA	NA	NA	NA	lncRNA
Interval_170601	NC_027327.1	15022453	15023195	+	0	NA	promoter-TSS (106589564)	-promoter-TSS (106589564)	-60	106589564	106589564	XM_014179695	NA	NA	NA	NA	NA	protein_coding
Interval_42635	NC_027305.1	56193051	56193479	+	0	NA	intron (106607761, intron 7 of 9)	-intron (106607761, intron 7 of 7)	45365	106607761	106607761	XM_014205095	NA	NA	NA	NA	NA	protein_coding
Interval_180571	NW_012348100.1	28	117	+	0	NA	NA	NA	NA	NA	NA	NA	NA	NA	NA	NA	NA	NA
Interval_10749	NC_027300.1	138186437	138186726	+	0	NA	exon (106568602, exon 18 of 18)	-exon (106568602, exon 18 of 18)	16215	106568565	106568565	XM_014139009	NA	NA	NA	NA	NA	protein_coding
Interval_74632	NC_027310.1	33152564	33153008	+	0	NA	exon (106562509, exon 5 of 5)	-exon (106562509, exon 5 of 5)	-3870	106562507	106562507	XM_014127422	NA	NA	NA	NA	NA	protein_coding
Interval_192543	NW_012368943.1	3337	3552	+	0	NA	NA	NA	NA	NA	NA	NA	NA	NA	NA	NA	NA	NA
Interval_129468	NC_027318.1	2634094	2634775	+	0	NA	promoter-TSS (106578307)	-promoter-TSS (106578307)	-20	106578307	106578307	XM_014156989	NA	NA	NA	NA	NA	protein_coding
Interval_197438	NW_012440684.1	296	412	+	0	NA	NA	NA	NA	NA	NA	NA	NA	NA	NA	NA	NA	NA
Interval_25226	NC_027302.1	87343480	87343959	+	0	NA	Intergenic	Intergenic	68621	106601944	106601944	XM_014194382	NA	NA	NA	NA	NA	protein_coding
Interval_165171	NC_027325.1	35696346	35696804	+	0	NA	Intergenic	Intergenic	-5522	106587755	106587755	XM_014176384	NA	NA	NA	NA	NA	protein_coding
Interval_8268	NC_027300.1	111512055	111512484	+	0	NA	intron (100380425, intron 2 of 5)	-intron (100380425, intron 1 of 5)	10471	100380425	100380425	XM_014124623	NA	NA	NA	NA	NA	protein_coding
Interval_77137	NC_027310.1	65674572	65674703	+	0	NA	intron (106563274, intron 15 of 23)	-intron (106563274, intron 15 of 21)	-2389	106563277	106563277	XR_001319225	NA	NA	NA	NA	NA	lncRNA
Interval_143955	NC_027320.1	24901234	24901398	+	0	NA	Intergenic	Intergenic	19087	100194870	100194870	XM_014164607	NA	NA	NA	NA	NA	protein_coding
Interval_23751	NC_027302.1	67074878	67075171	+	0	NA	exon (106601280, exon 13 of 16)	-exon (106601280, exon 13 of 16)	27008	106601280	106601280	XM_014193368	NA	NA	NA	NA	NA	protein_coding
Interval_100476	NC_027313.1	57468653	57468968	+	0	NA	exon (106570013, exon 9 of 9)	-exon (106570013, exon 9 of 9)	-5651	106570015	106570015	XM_014141876	NA	NA	NA	NA	NA	protein_coding
Interval_77767	NC_027310.1	72906553	72906635	+	0	NA	exon (106563177, exon 2 of 9)	-exon (106563177, exon 2 of 9)	-40981	106563177	106563177	XM_014128484	NA	NA	NA	NA	NA	protein_coding
Interval_186154	NW_012352843.1	8448	8686	+	0	NA	Intergenic	Intergenic	-3457	106594481	106594481	XM_014185851	NA	NA	NA	NA	NA	protein_coding
Interval_169911	NC_027327.1	6487130	6487227	+	0	NA	intron (106589376, intron 11 of 12)	-intron (106589376, intron 12 of 13)	-4190	106589375	106589375	XM_014179263	NA	NA	NA	NA	NA	protein_coding
Interval_125935	NC_027317.1	27789849	27790051	+	0	NA	Intergenic	Intergenic	-16952	106577202	106577202	XM_014155093	NA	NA	NA	NA	NA	protein_coding
Interval_154585	NC_027322.1	45077920	45078157	+	0	NA	Intergenic	Intergenic	-12596	106584768	106584768	XM_014170315	NA	NA	NA	NA	NA	protein_coding
Interval_161348	NC_027324.1	36896376	36896958	+	0	NA	Intergenic	Intergenic	-5610	106586699	106586699	XM_014174245	NA	NA	NA	NA	NA	protein_coding
Interval_139593	NC_027319.1	54238443	54239873	+	0	NA	Intergenic	Intergenic	-2763	106580987	106580987	XM_014162622	NA	NA	NA	NA	NA	protein_coding
Interval_100922	NC_027313.1	61881238	61881905	+	0	NA	promoter-TSS (106569866)	-promoter-TSS (106569866)	-107	106569866	106569866	XM_014141548	NA	NA	NA	NA	NA	protein_coding
Interval_73871	NC_027310.1	22542957	22543324	+	0	NA	Intergenic	Intergenic	-31529	106562293	106562293	XM_014127075	NA	NA	NA	NA	NA	protein_coding
Interval_151135	NC_027322.1	965354	965739	+	0	NA	intron (106583888, intron 7 of 17)	-intron (106583888, intron 8 of 18)	-50090	106583883	106583883	XM_014168507	NA	NA	NA	NA	NA	protein_coding
Interval_19441	NC_027302.1	13113861	13114153	+	0	NA	intron (106598974, intron 2 of 9)	-intron (106598974, intron 2 of 9)	19912	106598974	106598974	XM_014190007	NA	NA	NA	NA	NA	protein_coding
Interval_48955	NC_027306.1	47308955	47309188	+	0	NA	intron (106609571, intron 4 of 6)	-intron (106609571, intron 4 of 6)	-6717	106609574	106609574	XM_014208522	NA	NA	NA	NA	NA	protein_coding
Interval_128772	NC_027317.1	65157957	65158624	+	0	NA	exon (106578051, exon 1 of 30)	-exon (106578051, exon 1 of 30)	191	106578051	106578051	XM_014156616	NA	NA	NA	NA	NA	protein_coding
Interval_29835	NC_027303.1	56254924	56255054	+	0	NA	Intergenic	Intergenic	6826	106603627	106603627	XM_014197516	NA	NA	NA	NA	NA	protein_coding
Interval_60690	NC_027308.1	115517793	115517922	+	0	NA	intron (106613025, intron 1 of 16)	-intron (106613025, intron 1 of 23)	17187	106613025	106613025	XM_014214882	NA	NA	NA	NA	NA	protein_coding
Interval_196683	NW_012420002.1	174	371	+	0	NA	NA	NA	NA	NA	NA	NA	NA	NA	NA	NA	NA	NA
Interval_118313	NC_027315.1	79833101	79834083	+	0	NA	exon (106574867, exon 1 of 6)	-exon (106574867, exon 1 of 6)	293	106574867	106574867	XM_014150993	NA	NA	NA	NA	NA	protein_coding
Interval_103601	NC_027313.1	92539142	92539272	+	0	NA	intron (106570772, intron 10 of 16)	-intron (106570772, intron 10 of 16)	-45034	106570773	106570773	XM_014143271	NA	NA	NA	NA	NA	protein_coding
Interval_56247	NC_027308.1	65252496	65252841	+	0	NA	promoter-TSS (106611712)	-promoter-TSS (106611712)	95	106611712	106611712	XM_014212210	NA	NA	NA	NA	NA	protein_coding
Interval_96640	NC_027313.1	11180318	11180452	+	0	NA	Intergenic	Intergenic	3273	trnap-ugg_5	trnap-ugg_5	trnap-ugg_5	NA	NA	NA	NA	NA	tRNA
Interval_50079	NC_027307.1	3381741	3381921	+	0	NA	intron (106609957, intron 1 of 8)	-intron (106609957, intron 1 of 8)	1218	106609957	106609957	XM_014209026	NA	NA	NA	NA	NA	protein_coding
Interval_178040	NW_012344963.1	7386	7502	+	0	NA	NA	NA	NA	NA	NA	NA	NA	NA	NA	NA	NA	NA
Interval_63376	NC_027309.1	12770378	12770904	+	0	NA	exon (106613570, exon 1 of 8)	-exon (106613570, exon 1 of 8)	-4457	106613570	106613570	XM_014215973	NA	NA	NA	NA	NA	protein_coding
Interval_40652	NC_027305.1	33399622	33399953	+	0	NA	intron (106607173, intron 1 of 3)	-intron (106607173, intron 1 of 4)	15068	106607173	106607173	XM_014203831	NA	NA	NA	NA	NA	protein_coding
Interval_193109	NW_012372721.1	3298	3476	+	0	NA	NA	NA	NA	NA	NA	NA	NA	NA	NA	NA	NA	NA
Interval_135622	NC_027319.1	8536355	8536617	+	0	NA	intron (106580148, intron 6 of 9)	-intron (106580148, intron 6 of 10)	28570	106580148	106580148	XM_014160889	NA	NA	NA	NA	NA	protein_coding
Interval_179267	NW_012347412.1	20151	20455	+	0	NA	NA	NA	NA	NA	NA	NA	NA	NA	NA	NA	NA	NA
Interval_99217	NC_027313.1	41203488	41203630	+	0	NA	intron (106569615, intron 1 of 11)	-intron (106569615, intron 1 of 11)	1568	106569615	106569615	XM_014141157	NA	NA	NA	NA	NA	protein_coding
Interval_186340	NW_012353054.1	7890	8125	+	0	NA	NA	NA	NA	NA	NA	NA	NA	NA	NA	NA	NA	NA
Interval_127479	NC_027317.1	50923361	50923507	+	0	NA	intron (106577619, intron 1 of 22)	-intron (106577619, intron 1 of 22)	1317	106577619	106577619	XM_014155836	NA	NA	NA	NA	NA	protein_coding
Interval_3992	NC_027300.1	51924143	51924259	+	0	NA	exon (106605037, exon 5 of 5)	-exon (106605037, exon 5 of 5)	3353	106605037	106605037	XR_001328781	NA	NA	NA	NA	NA	lncRNA
Interval_31059	NC_027303.1	73642241	73642321	+	0	NA	Intergenic	Intergenic	24537	106603883	106603883	XM_014198094	NA	NA	NA	NA	NA	protein_coding
Interval_121181	NC_027316.1	30358304	30358622	+	0	NA	intron (106575948, intron 1 of 1)	-intron (106575948, intron 1 of 1)	1170	106575948	106575948	XM_014152707	NA	NA	NA	NA	NA	protein_coding
Interval_51999	NC_027308.1	8655679	8655782	+	0	NA	exon (106610674, exon 18 of 21)	-exon (106610674, exon 18 of 21)	19466	106610674	106610674	XM_014210126	NA	NA	NA	NA	NA	protein_coding
Interval_41083	NC_027305.1	37608360	37608516	+	0	NA	intron (106607295, intron 1 of 19)	-intron (106607295, intron 1 of 19)	-2915	106607296	106607296	XM_014204114	NA	NA	NA	NA	NA	protein_coding
Interval_157286	NC_027323.1	26940783	26941269	+	0	NA	intron (106585394, intron 2 of 24)	-intron (106585394, intron 2 of 24)	941	106585394	106585394	XM_014171546	NA	NA	NA	NA	NA	protein_coding
Interval_104162	NC_027314.1	7686486	7686875	+	0	NA	Intergenic	Intergenic	68800	106570939	106570939	XM_014143538	NA	NA	NA	NA	NA	protein_coding
Interval_66530	NC_027309.1	48108573	48108764	+	0	NA	intron (106560582, intron 3 of 19)	-intron (106560582, intron 3 of 20)	56231	106560582	106560582	XM_014123610	NA	NA	NA	NA	NA	protein_coding
Interval_50331	NC_027307.1	7767883	7768100	+	0	NA	Intergenic	Intergenic	23917	106610029	106610029	XR_001329838	NA	NA	NA	NA	NA	lncRNA
Interval_178500	NW_012346285.1	32039	32852	+	0	NA	NA	NA	NA	NA	NA	NA	NA	NA	NA	NA	NA	NA
Interval_99904	NC_027313.1	50674317	50674893	+	0	NA	intron (106569835, intron 5 of 11)	-intron (106569835, intron 5 of 11)	11271	106569835	106569835	XM_014141482	NA	NA	NA	NA	NA	protein_coding
Interval_104394	NC_027314.1	12623978	12624086	+	0	NA	intron (106571004, intron 1 of 9)	-intron (106571004, intron 1 of 9)	1028	106571004	106571004	XM_014143621	NA	NA	NA	NA	NA	protein_coding
Interval_15654	NC_027301.1	32967373	32967626	+	0	NA	intron (106583752, intron 3 of 10)	-intron (106583752, intron 3 of 10)	29976	106583752	106583752	XM_014168311	NA	NA	NA	NA	NA	protein_coding
Interval_79574	NC_027311.1	1975055	1975158	+	0	NA	intron (106564044, intron 2 of 2)	-intron (106564044, intron 3 of 3)	4700	106564044	106564044	XM_014130022	NA	NA	NA	NA	NA	protein_coding
Interval_146507	NC_027321.1	5721002	5721133	+	0	NA	exon (100195963, exon 5 of 7)	-exon (100195963, exon 5 of 7)	-36221	106582675	106582675	XM_014165969	NA	NA	NA	NA	NA	protein_coding
Interval_97512	NC_027313.1	20209636	20209730	+	0	NA	intron (106569035, intron 1 of 37)	-intron (106569035, intron 1 of 37)	8854	106569035	106569035	XM_014139962	NA	NA	NA	NA	NA	protein_coding
Interval_6508	NC_027300.1	88369282	88369461	+	0	NA	intron (106611298, intron 1 of 13)	-intron (106611298, intron 1 of 13)	1704	106611298	106611298	XM_014211367	NA	NA	NA	NA	NA	protein_coding
Interval_45754	NC_027306.1	11058206	11058291	+	0	NA	intron (106608688, intron 5 of 22)	-intron (106608688, intron 5 of 22)	-281736	106608688	106608688	XM_014206797	NA	NA	NA	NA	NA	protein_coding
Interval_4963	NC_027300.1	66309136	66309450	+	0	NA	intron (106607837, intron 4 of 9)	-intron (106607837, intron 4 of 9)	30414	106607837	106607837	XM_014205248	NA	NA	NA	NA	NA	protein_coding
Interval_57437	NC_027308.1	78052993	78053255	+	0	NA	intron (106612107, intron 2 of 8)	-intron (106612107, intron 2 of 8)	27170	trnaf-gaa_1	trnaf-gaa_1	trnaf-gaa_1	NA	NA	NA	NA	NA	tRNA
Interval_57637	NC_027308.1	80207130	80207629	+	0	NA	TTS (106612148)	-TTS (106612148)	-8133	100195605	100195605	NM_001140634	NA	NA	NA	NA	NA	protein_coding
Interval_185913	NW_012352560.1	7036	7261	+	0	NA	intron (106594379, intron 1 of 2)	-intron (106594379, intron 1 of 2)	3430	106594379	106594379	XM_014185743	NA	NA	NA	NA	NA	protein_coding
Interval_141541	NC_027319.1	74240357	74240441	+	0	NA	Intergenic	Intergenic	-105477	106581401	106581401	XM_014163444	NA	NA	NA	NA	NA	protein_coding
Interval_108373	NC_027314.1	63411849	63412040	+	0	NA	intron (106572271, intron 1 of 9)	-intron (106572271, intron 1 of 9)	26049	106572271	106572271	XM_014146327	NA	NA	NA	NA	NA	protein_coding
Interval_192101	NW_012366434.1	1900	2101	+	0	NA	NA	NA	NA	NA	NA	NA	NA	NA	NA	NA	NA	NA
Interval_69154	NC_027309.1	81265337	81265584	+	0	NA	intron (106560804, intron 4 of 22)	-intron (106560804, intron 4 of 22)	6188	106560804	106560804	XM_014124109	NA	NA	NA	NA	NA	protein_coding
Interval_5612	NC_027300.1	74655233	74655541	+	0	NA	intron (106609547, intron 4 of 16)	-intron (106609547, intron 4 of 16)	4748	106609547	106609547	XM_014208481	NA	NA	NA	NA	NA	protein_coding
Interval_74487	NC_027310.1	31122988	31123274	+	0	NA	Intergenic	Intergenic	-54711	106562440	106562440	XM_014127330	NA	NA	NA	NA	NA	protein_coding
Interval_191016	NW_012361411.1	5195	5469	+	0	NA	NA	NA	NA	NA	NA	NA	NA	NA	NA	NA	NA	NA
Interval_24506	NC_027302.1	75897956	75898256	+	0	NA	promoter-TSS (106601598)	-promoter-TSS (106601598)	-4966	106601598	106601598	XM_014193931	NA	NA	NA	NA	NA	protein_coding
Interval_192755	NW_012370329.1	283	1000	+	0	NA	NA	NA	NA	NA	NA	NA	NA	NA	NA	NA	NA	NA
Interval_165569	NC_027325.1	41832938	41833427	+	0	NA	Intergenic	Intergenic	-45983	106587951	106587951	XM_014176612	NA	NA	NA	NA	NA	protein_coding
Interval_136057	NC_027319.1	15302909	15303090	+	0	NA	intron (106580058, intron 16 of 23)	-intron (106580058, intron 16 of 23)	60003	106580058	106580058	XM_014160650	NA	NA	NA	NA	NA	protein_coding
Interval_199297	NW_012501544.1	475	613	+	0	NA	NA	NA	NA	NA	NA	NA	NA	NA	NA	NA	NA	NA
Interval_199315	NW_012502151.1	51	209	+	0	NA	NA	NA	NA	NA	NA	NA	NA	NA	NA	NA	NA	NA
Interval_184703	NW_012351308.1	9419	9647	+	0	NA	exon (106593913, exon 2 of 2)	-exon (106593913, exon 2 of 2)	1847	106593913	106593913	XM_014185289	NA	NA	NA	NA	NA	protein_coding
Interval_24371	NC_027302.1	74648584	74648715	+	0	NA	intron (106601527, intron 1 of 2)	-intron (106601527, intron 1 of 2)	4125	106601527	106601527	XM_014193779	NA	NA	NA	NA	NA	protein_coding
Interval_20129	NC_027302.1	21228447	21228559	+	0	NA	exon (106599428, exon 25 of 28)	-exon (106599428, exon 25 of 28)	6442	106599429	106599429	XM_014190664	NA	NA	NA	NA	NA	protein_coding
Interval_31390	NC_027303.1	77116444	77116918	+	0	NA	TTS (106603959)	-TTS (106603959)	4329	106603959	106603959	XM_014198239	NA	NA	NA	NA	NA	protein_coding
Interval_118599	NC_027315.1	83986146	83986739	+	0	NA	Intergenic	Intergenic	8305	106574983	106574983	XM_014151118	NA	NA	NA	NA	NA	protein_coding
Interval_48996	NC_027306.1	48062293	48062399	+	0	NA	Intergenic	Intergenic	6624	106609584	106609584	XM_014208540	NA	NA	NA	NA	NA	protein_coding
Interval_185141	NW_012351793.1	6718	8820	+	0	NA	NA	NA	NA	NA	NA	NA	NA	NA	NA	NA	NA	NA
Interval_75680	NC_027310.1	47153811	47153909	+	0	NA	Intergenic	Intergenic	36564	106562877	106562877	XM_014127939	NA	NA	NA	NA	NA	protein_coding
Interval_123117	NC_027316.1	50285630	50286051	+	0	NA	intron (100380729, intron 10 of 16)	-intron (100380729, intron 10 of 16)	47660	100380729	100380729	XM_014153685	NA	NA	NA	NA	NA	protein_coding
Interval_63396	NC_027309.1	13058080	13058569	+	0	NA	promoter-TSS (106613575)	-promoter-TSS (106613575)	-42002	106613575	106613575	XM_014215978	NA	NA	NA	NA	NA	protein_coding
Interval_65400	NC_027309.1	34568564	34568950	+	0	NA	intron (106560327, intron 22 of 23)	-intron (106560327, intron 23 of 24)	-6990	106560328	106560328	XR_001318573	NA	NA	NA	NA	NA	lncRNA
Interval_98749	NC_027313.1	35491523	35491679	+	0	NA	intron (106569476, intron 2 of 4)	-intron (106569476, intron 2 of 4)	2256	106569476	106569476	XM_014140858	NA	NA	NA	NA	NA	protein_coding
Interval_149693	NC_027321.1	42937048	42937354	+	0	NA	Intergenic	Intergenic	9822	106583434	106583434	XR_001323517	NA	NA	NA	NA	NA	lncRNA
Interval_20299	NC_027302.1	23546533	23546999	+	0	NA	intron (106599366, intron 1 of 12)	-intron (106599366, intron 1 of 12)	21609	106599366	106599366	XM_014190567	NA	NA	NA	NA	NA	protein_coding
Interval_122626	NC_027316.1	45528130	45528833	+	0	NA	intron (106576316, intron 3 of 6)	-intron (106576316, intron 3 of 6)	-45826	106576317	106576317	XM_014153429	NA	NA	NA	NA	NA	protein_coding
Interval_171886	NC_027327.1	31535023	31535572	+	0	NA	promoter-TSS (106589887)	-promoter-TSS (106589887)	-475	106589887	106589887	XM_014180301	NA	NA	NA	NA	NA	protein_coding
Interval_62809	NC_027309.1	1859125	1859328	+	0	NA	intron (106613441, intron 9 of 21)	-intron (106613441, intron 9 of 20)	87857	106613441	106613441	XM_014215642	NA	NA	NA	NA	NA	protein_coding
Interval_2184	NC_027300.1	27945410	27945584	+	0	NA	Intergenic	Intergenic	-16195	106599864	106599864	XR_001327602	NA	NA	NA	NA	NA	lncRNA
Interval_154464	NC_027322.1	43658823	43659280	+	0	NA	exon (106584727, exon 24 of 32)	-exon (106584727, exon 24 of 32)	-48408	106584726	106584726	XM_014170254	NA	NA	NA	NA	NA	protein_coding
Interval_44652	NC_027305.1	82539365	82539520	+	0	NA	Intergenic	Intergenic	-11427	106608301	106608301	XM_014206173	NA	NA	NA	NA	NA	protein_coding
Interval_124322	NC_027317.1	8284829	8285139	+	0	NA	intron (106576780, intron 12 of 19)	-intron (106576780, intron 12 of 19)	-37166	106576781	106576781	XR_001322012	NA	NA	NA	NA	NA	lncRNA
Interval_200849	NW_012554862.1	586	1117	+	0	NA	NA	NA	NA	NA	NA	NA	NA	NA	NA	NA	NA	NA
Interval_3219	NC_027300.1	40059945	40060232	+	0	NA	intron (106602716, intron 16 of 29)	-intron (106602716, intron 16 of 30)	-31236	106602738	106602738	XR_001328285	NA	NA	NA	NA	NA	lncRNA
Interval_5335	NC_027300.1	71593501	71593698	+	0	NA	exon (106608578, exon 4 of 5)	-exon (106608578, exon 4 of 5)	2612	106608578	106608578	XM_014206592	NA	NA	NA	NA	NA	protein_coding
Interval_33231	NC_027304.1	20952511	20952653	+	0	NA	Intergenic	Intergenic	-26059	106604454	106604454	XM_014199086	NA	NA	NA	NA	NA	protein_coding
Interval_121155	NC_027316.1	29885297	29885445	+	0	NA	Intergenic	Intergenic	-9601	106575940	106575940	XM_014152693	NA	NA	NA	NA	NA	protein_coding
Interval_163890	NC_027325.1	21687314	21687405	+	0	NA	promoter-TSS (106587356)	-promoter-TSS (106587356)	-899	106587356	106587356	XM_014175697	NA	NA	NA	NA	NA	protein_coding
Interval_108732	NC_027314.1	66955292	66955453	+	0	NA	intron (106572197, intron 7 of 17)	-intron (106572197, intron 7 of 17)	13548	106572197	106572197	XM_014146145	NA	NA	NA	NA	NA	protein_coding
Interval_159495	NC_027324.1	15278844	15279596	+	0	NA	exon (106586250, exon 21 of 21)	-exon (106586250, exon 21 of 21)	42510	106586249	106586249	XM_014173313	NA	NA	NA	NA	NA	protein_coding
Interval_138059	NC_027319.1	37576781	37577114	+	0	NA	promoter-TSS (106580581)	-promoter-TSS (106580581)	2912	106580581	106580581	XM_014161794	NA	NA	NA	NA	NA	protein_coding
Interval_33999	NC_027304.1	30814835	30815117	+	0	NA	Intergenic	Intergenic	17107	106604684	106604684	XM_014199587	NA	NA	NA	NA	NA	protein_coding
Interval_115348	NC_027315.1	43064799	43064911	+	0	NA	exon (106573896, exon 26 of 27)	-exon (106573896, exon 26 of 27)	-11532	106573900	106573900	XM_014149344	NA	NA	NA	NA	NA	protein_coding
Interval_189397	NW_012357351.1	2132	2250	+	0	NA	NA	NA	NA	NA	NA	NA	NA	NA	NA	NA	NA	NA
Interval_62877	NC_027309.1	4142019	4142904	+	0	NA	Intergenic	Intergenic	-1338	106613445	106613445	XM_014215677	NA	NA	NA	NA	NA	protein_coding
Interval_58868	NC_027308.1	98972442	98972640	+	0	NA	exon (106612478, exon 11 of 20)	-exon (106612478, exon 11 of 20)	-9843	106612477	106612477	XM_014213640	NA	NA	NA	NA	NA	protein_coding
Interval_105903	NC_027314.1	32494754	32495400	+	0	NA	exon (106571376, exon 1 of 12)	-exon (106571376, exon 1 of 12)	202	106571376	106571376	XM_014144392	NA	NA	NA	NA	NA	protein_coding
Interval_84514	NC_027311.1	63810079	63810307	+	0	NA	intron (106565894, intron 5 of 15)	-intron (106565894, intron 5 of 15)	-55042	106565895	106565895	XM_014133559	NA	NA	NA	NA	NA	protein_coding
Interval_157118	NC_027323.1	25105328	25105854	+	0	NA	Intergenic	Intergenic	-9326	106585331	106585331	XR_001323939	NA	NA	NA	NA	NA	lncRNA
Interval_29638	NC_027303.1	53898874	53899053	+	0	NA	intron (100194765, intron 4 of 10)	-intron (100194765, intron 4 of 10)	5418	100194765	100194765	NM_001139794	NA	NA	NA	NA	NA	protein_coding
Interval_142063	NC_027319.1	80947145	80947234	+	0	NA	Intergenic	Intergenic	112235	106581537	106581537	XM_014163652	NA	NA	NA	NA	NA	protein_coding
Interval_10138	NC_027300.1	131534088	131534596	+	0	NA	TTS (106566309)	-TTS (106566309)	156	100195643	100195643	NM_001140672	NA	NA	NA	NA	NA	protein_coding
Interval_186667	NW_012353487.1	9776	10023	+	0	NA	exon (106594721, exon 2 of 3)	-exon (106594721, exon 2 of 3)	522	106594721	106594721	XM_014186114	NA	NA	NA	NA	NA	protein_coding
Interval_106429	NC_027314.1	37696765	37697077	+	0	NA	Intergenic	Intergenic	16055	100195244	100195244	NM_001140273	NA	NA	NA	NA	NA	protein_coding
Interval_183178	NW_012350033.1	4064	4348	+	0	NA	NA	NA	NA	NA	NA	NA	NA	NA	NA	NA	NA	NA
Interval_70457	NC_027309.1	96171154	96171727	+	0	NA	intron (106561392, intron 2 of 14)	-intron (106561392, intron 2 of 14)	-37120	106561389	106561389	XM_014125312	NA	NA	NA	NA	NA	protein_coding
Interval_125667	NC_027317.1	24468110	24468282	+	0	NA	intron (106577113, intron 27 of 40)	-intron (106577113, intron 29 of 43)	41951	100137052	100137052	XM_014154825	NA	NA	NA	NA	NA	protein_coding
Interval_115568	NC_027315.1	45459746	45459843	+	0	NA	intron (106573991, intron 3 of 9)	-intron (106573991, intron 3 of 9)	23866	106573991	106573991	XM_014149475	NA	NA	NA	NA	NA	protein_coding
Interval_11312	NC_027300.1	144942956	144943144	+	0	NA	exon (106570117, exon 28 of 42)	-exon (106570117, exon 28 of 42)	15709	106570117	106570117	XM_014142150	NA	NA	NA	NA	NA	protein_coding
Interval_163863	NC_027325.1	21436734	21437544	+	0	NA	intron (106587347, intron 3 of 9)	-intron (106587347, intron 3 of 9)	14252	106587347	106587347	XM_014175671	NA	NA	NA	NA	NA	protein_coding
Interval_8993	NC_027300.1	119226983	119227345	+	0	NA	intron (106564051, intron 7 of 12)	-intron (106564051, intron 7 of 12)	66118	106564051	106564051	XM_014130046	NA	NA	NA	NA	NA	protein_coding
Interval_142373	NC_027319.1	86505828	86506006	+	0	NA	intron (106581608, intron 2 of 3)	-intron (106581608, intron 2 of 3)	35212	106581608	106581608	XM_014163740	NA	NA	NA	NA	NA	protein_coding
Interval_140328	NC_027319.1	60688864	60689225	+	0	NA	Intergenic	Intergenic	16163	106581142	106581142	XM_014162969	NA	NA	NA	NA	NA	protein_coding
Interval_52279	NC_027308.1	12755269	12756104	+	0	NA	Intergenic	Intergenic	-21851	106610736	106610736	XM_014210261	NA	NA	NA	NA	NA	protein_coding
Interval_129609	NC_027318.1	6925700	6926276	+	0	NA	intron (106578360, intron 9 of 11)	-intron (106578360, intron 9 of 11)	64343	106578360	106578360	XM_014157076	NA	NA	NA	NA	NA	protein_coding
Interval_17338	NC_027301.1	55587569	55587683	+	0	NA	intron (106589946, intron 2 of 11)	-intron (106589946, intron 2 of 14)	24365	106589946	106589946	XM_014180433	NA	NA	NA	NA	NA	protein_coding
Interval_89700	NC_027312.1	34788526	34788849	+	0	NA	promoter-TSS (106567044)	-promoter-TSS (106567044)	-507	106567044	106567044	XM_014135870	NA	NA	NA	NA	NA	protein_coding
Interval_162082	NC_027324.1	47620943	47621834	+	0	NA	Intergenic	Intergenic	-6356	106586882	106586882	XM_014174609	NA	NA	NA	NA	NA	protein_coding
Interval_97869	NC_027313.1	25245901	25245996	+	0	NA	promoter-TSS (106569222)	-promoter-TSS (106569222)	-92	106569222	106569222	XM_014140369	NA	NA	NA	NA	NA	protein_coding
Interval_107770	NC_027314.1	57251274	57252345	+	0	NA	intron (100195171, intron 1 of 5)	-intron (100195171, intron 1 of 5)	519	100195171	100195171	NM_001140200	NA	NA	NA	NA	NA	protein_coding
Interval_60759	NC_027308.1	116258423	116258692	+	0	NA	intron (106613010, intron 1 of 19)	-intron (106613010, intron 1 of 23)	595	106613010	106613010	XM_014214836	NA	NA	NA	NA	NA	protein_coding
Interval_8449	NC_027300.1	113941457	113942305	+	0	NA	Intergenic	Intergenic	-4153	106562124	106562124	XM_014126740	NA	NA	NA	NA	NA	protein_coding
Interval_88346	NC_027312.1	18395736	18396168	+	0	NA	Intergenic	Intergenic	-37114	106566613	106566613	XM_014134793	NA	NA	NA	NA	NA	protein_coding
Interval_102528	NC_027313.1	78748940	78749444	+	0	NA	intron (100194760, intron 1 of 10)	-intron (100194760, intron 1 of 9)	23405	100194760	100194760	XM_014142804	NA	NA	NA	NA	NA	protein_coding
Interval_48257	NC_027306.1	41109604	41110008	+	0	NA	promoter-TSS (106609351)	-promoter-TSS (106609351)	-13979	106609351	106609351	XM_014208098	NA	NA	NA	NA	NA	protein_coding
Interval_6970	NC_027300.1	94478272	94478574	+	0	NA	Intergenic	Intergenic	18584	106612385	106612385	XM_014213469	NA	NA	NA	NA	NA	protein_coding
Interval_113451	NC_027315.1	21221077	21221421	+	0	NA	promoter-TSS (106573357)	-promoter-TSS (106573357)	95	106573357	106573357	XM_014148339	NA	NA	NA	NA	NA	protein_coding
Interval_44437	NC_027305.1	78500185	78500359	+	0	NA	Intergenic	Intergenic	-5201	106608233	106608233	XM_014206070	NA	NA	NA	NA	NA	protein_coding
Interval_134541	NC_027318.1	74682734	74682878	+	0	NA	intron (106579666, intron 1 of 7)	-intron (106579666, intron 1 of 7)	35117	106579666	106579666	XM_014159799	NA	NA	NA	NA	NA	protein_coding
Interval_29866	NC_027303.1	56600864	56601023	+	0	NA	intron (106603639, intron 4 of 6)	-intron (106603639, intron 4 of 6)	55348	106603619	106603619	XM_014197502	NA	NA	NA	NA	NA	protein_coding
Interval_166671	NC_027326.1	9142408	9142547	+	0	NA	exon (106588427, exon 1 of 8)	-exon (106588427, exon 1 of 8)	293	106588427	106588427	XM_014177405	NA	NA	NA	NA	NA	protein_coding
Interval_28844	NC_027303.1	45093989	45094422	+	0	NA	intron (100196479, intron 1 of 4)	-intron (100196479, intron 1 of 4)	7721	100196479	100196479	NM_001141508	NA	NA	NA	NA	NA	protein_coding
Interval_77452	NC_027310.1	69480927	69481380	+	0	NA	intron (106563234, intron 3 of 4)	-intron (106563234, intron 3 of 4)	6169	106563234	106563234	XM_014128622	NA	NA	NA	NA	NA	protein_coding
Interval_85546	NC_027311.1	74561950	74562171	+	0	NA	intron (106565713, intron 2 of 23)	-intron (106565713, intron 2 of 23)	43645	106565713	106565713	XM_014133122	NA	NA	NA	NA	NA	protein_coding
Interval_165974	NC_027326.1	171431	171557	+	0	NA	intron (106588161, intron 2 of 3)	-intron (106588161, intron 2 of 3)	15435	106588161	106588161	XR_001324596	NA	NA	NA	NA	NA	lncRNA
Interval_14763	NC_027301.1	23047718	23048166	+	0	NA	TTS (106581124)	-TTS (106581124)	-10188	106581121	106581121	XM_014162906	NA	NA	NA	NA	NA	protein_coding
Interval_145546	NC_027320.1	48458786	48458983	+	0	NA	intron (100286616, intron 3 of 3)	-intron (100286616, intron 3 of 4)	36465	100286616	100286616	NM_001146555	NA	NA	NA	NA	NA	protein_coding
Interval_136844	NC_027319.1	23934968	23935152	+	0	NA	Intergenic	Intergenic	-1013	100195237	100195237	NM_001140266	NA	NA	NA	NA	NA	protein_coding
Interval_64461	NC_027309.1	23047422	23047596	+	0	NA	Intergenic	Intergenic	24916	106613855	106613855	XM_014216539	NA	NA	NA	NA	NA	protein_coding
Interval_38359	NC_027305.1	2481482	2481813	+	0	NA	Intergenic	Intergenic	-9574	106606271	106606271	XM_014202416	NA	NA	NA	NA	NA	protein_coding
Interval_153647	NC_027322.1	34045867	34046049	+	0	NA	intron (106584468, intron 1 of 19)	-intron (106584468, intron 1 of 19)	-10281	106584468	106584468	XM_014169830	NA	NA	NA	NA	NA	protein_coding
Interval_88547	NC_027312.1	20997543	20997808	+	0	NA	intron (106566724, intron 21 of 27)	-intron (106566724, intron 20 of 26)	18706	106566725	106566725	XR_001319934	NA	NA	NA	NA	NA	lncRNA
Interval_105599	NC_027314.1	29597019	29597201	+	0	NA	Intergenic	Intergenic	11408	100195461	100195461	NM_001140490	NA	NA	NA	NA	NA	protein_coding
Interval_101896	NC_027313.1	72163731	72164117	+	0	NA	intron (106570361, intron 2 of 8)	-intron (106570361, intron 2 of 8)	5902	106570361	106570361	XM_014142584	NA	NA	NA	NA	NA	protein_coding
Interval_13259	NC_027301.1	7464617	7465140	+	0	NA	promoter-TSS (106575167)	-promoter-TSS (106575167)	-39	106575167	106575167	XM_014151443	NA	NA	NA	NA	NA	protein_coding
Interval_162718	NC_027325.1	8781855	8782082	+	0	NA	exon (106587091, exon 8 of 8)	-exon (106587091, exon 8 of 8)	26234	106587091	106587091	XM_014175051	NA	NA	NA	NA	NA	protein_coding
Interval_137958	NC_027319.1	36675845	36675978	+	0	NA	intron (106580541, intron 2 of 7)	-intron (106580541, intron 2 of 7)	-24158	106580561	106580561	XM_014161750	NA	NA	NA	NA	NA	protein_coding
Interval_28590	NC_027303.1	41912194	41912304	+	0	NA	intron (106603286, intron 1 of 4)	-intron (106603286, intron 1 of 4)	11207	106603286	106603286	XM_014196744	NA	NA	NA	NA	NA	protein_coding
Interval_184642	NW_012351249.1	8047	8196	+	0	NA	NA	NA	NA	NA	NA	NA	NA	NA	NA	NA	NA	NA
Interval_44894	NC_027305.1	85504430	85504785	+	0	NA	Intergenic	Intergenic	-24137	106608360	106608360	XM_014206266	NA	NA	NA	NA	NA	protein_coding
Interval_207	NC_027300.1	3711976	3712059	+	0	NA	Intergenic	Intergenic	58426	106600873	106600873	XM_014192657	NA	NA	NA	NA	NA	protein_coding
Interval_46397	NC_027306.1	18585496	18585643	+	0	NA	Intergenic	Intergenic	-15563	106608734	106608734	XR_001329571	NA	NA	NA	NA	NA	lncRNA
Interval_100966	NC_027313.1	62639932	62640369	+	0	NA	Intergenic	Intergenic	8960	trnaa-ugc_224	trnaa-ugc_224	trnaa-ugc_224	NA	NA	NA	NA	NA	tRNA
Interval_38250	NC_027305.1	901222	901322	+	0	NA	Intergenic	Intergenic	-1876	106606218	106606218	XM_014202353	NA	NA	NA	NA	NA	protein_coding
Interval_126387	NC_027317.1	34680036	34680547	+	0	NA	Intergenic	Intergenic	-34186	106577331	106577331	XM_014155295	NA	NA	NA	NA	NA	protein_coding
Interval_28924	NC_027303.1	45772374	45772641	+	0	NA	intron (106603380, intron 13 of 14)	-intron (106603380, intron 14 of 15)	71133	106603379	106603379	XM_014196978	NA	NA	NA	NA	NA	protein_coding
Interval_128976	NC_027317.1	66789700	66790296	+	0	NA	Intergenic	Intergenic	-19283	106578104	106578104	XM_014156701	NA	NA	NA	NA	NA	protein_coding
Interval_102577	NC_027313.1	79177269	79177515	+	0	NA	Intergenic	Intergenic	-31247	106570504	106570504	XM_014142912	NA	NA	NA	NA	NA	protein_coding
Interval_185994	NW_012352649.1	6823	6933	+	0	NA	NA	NA	NA	NA	NA	NA	NA	NA	NA	NA	NA	NA
Interval_160212	NC_027324.1	22893076	22893176	+	0	NA	Intergenic	Intergenic	-3067	106586429	106586429	XM_014173701	NA	NA	NA	NA	NA	protein_coding
Interval_166687	NC_027326.1	9254297	9254694	+	0	NA	Intergenic	Intergenic	-1723	106588420	106588420	XM_014177380	NA	NA	NA	NA	NA	protein_coding
Interval_36918	NC_027304.1	66338091	66338238	+	0	NA	intron (106605625, intron 1 of 7)	-intron (106605581, intron 1 of 8)	1069	106605581	106605581	XM_014201390	NA	NA	NA	NA	NA	protein_coding
Interval_57169	NC_027308.1	75512118	75512208	+	0	NA	exon (106612031, exon 12 of 12)	-exon (106612031, exon 12 of 12)	-2367	106612030	106612030	XM_014212820	NA	NA	NA	NA	NA	protein_coding
Interval_50512	NC_027307.1	10033552	10034090	+	0	NA	intron (106610063, intron 3 of 5)	-intron (106610063, intron 3 of 5)	17697	106610063	106610063	XM_014209192	NA	NA	NA	NA	NA	protein_coding
Interval_28929	NC_027303.1	45960047	45960815	+	0	NA	Intergenic	Intergenic	9542	106603383	106603383	XM_014196993	NA	NA	NA	NA	NA	protein_coding
Interval_188407	NW_012355606.1	699	819	+	0	NA	NA	NA	NA	NA	NA	NA	NA	NA	NA	NA	NA	NA
Interval_4374	NC_027300.1	56091945	56092108	+	0	NA	Intergenic	Intergenic	-38283	106606477	106606477	XM_014202710	NA	NA	NA	NA	NA	protein_coding
Interval_10234	NC_027300.1	132640731	132640996	+	0	NA	intron (106567252, intron 14 of 66)	-intron (106567252, intron 14 of 66)	64803	106567252	106567252	XM_014136323	NA	NA	NA	NA	NA	protein_coding
Interval_33360	NC_027304.1	22859954	22860402	+	0	NA	intron (106604433, intron 3 of 22)	-intron (106604433, intron 3 of 23)	7224	106604433	106604433	XM_014199038	NA	NA	NA	NA	NA	protein_coding
Interval_51249	NC_027307.1	20442127	20442370	+	0	NA	intron (106610397, intron 1 of 6)	-intron (106610397, intron 1 of 6)	1339	106610397	106610397	XM_014209757	NA	NA	NA	NA	NA	protein_coding
Interval_58751	NC_027308.1	97522844	97523133	+	0	NA	intron (106612460, intron 2 of 14)	-intron (106612460, intron 2 of 14)	6839	106612460	106612460	XM_014213606	NA	NA	NA	NA	NA	protein_coding
Interval_27374	NC_027303.1	27541515	27541602	+	0	NA	promoter-TSS (106602845)	-promoter-TSS (106602845)	29708	trnas-uga_87	trnas-uga_87	trnas-uga_87	NA	NA	NA	NA	NA	tRNA
Interval_148941	NC_027321.1	34109653	34109779	+	0	NA	intron (106583255, intron 1 of 9)	-intron (106583255, intron 1 of 9)	1020	106583255	106583255	XM_014167203	NA	NA	NA	NA	NA	protein_coding
Interval_134302	NC_027318.1	72374353	72374855	+	0	NA	intron (106579657, intron 1 of 30)	-intron (106579657, intron 1 of 34)	16085	106579657	106579657	XM_014159785	NA	NA	NA	NA	NA	protein_coding
Interval_49737	NC_027306.1	57628586	57629198	+	0	NA	Intergenic	Intergenic	21133	106609827	106609827	XR_001329761	NA	NA	NA	NA	NA	lncRNA
Interval_167935	NC_027326.1	23206302	23206950	+	0	NA	exon (106588763, exon 10 of 24)	-exon (106588763, exon 10 of 24)	9240	106588763	106588763	XM_014178113	NA	NA	NA	NA	NA	protein_coding
Interval_144613	NC_027320.1	35129550	35130825	+	0	NA	intron (100196499, intron 1 of 8)	-intron (100196499, intron 1 of 8)	363	100196499	100196499	NM_001141528	NA	NA	NA	NA	NA	protein_coding
Interval_124128	NC_027317.1	5822532	5822824	+	0	NA	intron (106576836, intron 1 of 5)	-intron (106576836, intron 1 of 5)	8570	106576836	106576836	XM_014154288	NA	NA	NA	NA	NA	protein_coding
Interval_188022	NW_012355122.1	2503	2599	+	0	NA	intron (106595282, intron 2 of 2)	-intron (106595282, intron 2 of 2)	2476	106595282	106595282	XM_014186657	NA	NA	NA	NA	NA	protein_coding
Interval_41973	NC_027305.1	48610278	48610377	+	0	NA	Intergenic	Intergenic	33124	106607608	106607608	XM_014204751	NA	NA	NA	NA	NA	protein_coding
Interval_88949	NC_027312.1	25793941	25795139	+	0	NA	promoter-TSS (106566933)	-promoter-TSS (106566933)	-180	106566933	106566933	XM_014135536	NA	NA	NA	NA	NA	protein_coding
Interval_7734	NC_027300.1	104711601	104712327	+	0	NA	promoter-TSS (106560516)	-promoter-TSS (106560516)	99	106560516	106560516	XM_014123488	NA	NA	NA	NA	NA	protein_coding
Interval_110290	NC_027314.1	82888551	82888684	+	0	NA	TTS (106572482)	-TTS (106572482)	7205	106572482	106572482	XM_014146706	NA	NA	NA	NA	NA	protein_coding
Interval_189011	NW_012356644.1	4945	5282	+	0	NA	NA	NA	NA	NA	NA	NA	NA	NA	NA	NA	NA	NA
Interval_91021	NC_027312.1	48576918	48577215	+	0	NA	intron (106567410, intron 1 of 23)	-intron (106567410, intron 1 of 22)	1623	106567410	106567410	XM_014136610	NA	NA	NA	NA	NA	protein_coding
Interval_67499	NC_027309.1	62777779	62777887	+	0	NA	Intergenic	Intergenic	33099	106560786	106560786	XM_014124051	NA	NA	NA	NA	NA	protein_coding
Interval_148040	NC_027321.1	24102105	24102455	+	0	NA	promoter-TSS (106582946)	-promoter-TSS (106582946)	-479	106582946	106582946	XR_001323407	NA	NA	NA	NA	NA	lncRNA
Interval_156031	NC_027323.1	13922070	13922166	+	0	NA	intron (106585056, intron 1 of 8)	-intron (106585056, intron 2 of 10)	7235	106585056	106585056	XM_014170811	NA	NA	NA	NA	NA	protein_coding
Interval_153173	NC_027322.1	29092622	29093064	+	0	NA	intron (106584361, intron 2 of 10)	-intron (106584361, intron 2 of 10)	76198	106584361	106584361	XM_014169586	NA	NA	NA	NA	NA	protein_coding
Interval_188214	NW_012355358.1	3136	3383	+	0	NA	NA	NA	NA	NA	NA	NA	NA	NA	NA	NA	NA	NA
Interval_48464	NC_027306.1	42625072	42625232	+	0	NA	exon (106609447, exon 5 of 12)	-exon (106609447, exon 5 of 12)	1310	106609447	106609447	XM_014208300	NA	NA	NA	NA	NA	protein_coding
Interval_33771	NC_027304.1	28478532	28479020	+	0	NA	Intergenic	Intergenic	7547	100194988	100194988	XM_014199406	NA	NA	NA	NA	NA	protein_coding
Interval_94944	NC_027312.1	95068692	95068826	+	0	NA	intron (106568406, intron 14 of 21)	-intron (106568406, intron 14 of 25)	-34890	106568405	106568405	XM_014138717	NA	NA	NA	NA	NA	protein_coding
Interval_88551	NC_027312.1	21028644	21028856	+	0	NA	promoter-TSS (106566723)	-promoter-TSS (106566723)	-389	106566723	106566723	XM_014135040	NA	NA	NA	NA	NA	protein_coding
Interval_24314	NC_027302.1	73936306	73936575	+	0	NA	intron (106601496, intron 4 of 6)	-intron (106601496, intron 4 of 6)	3545	106601496	106601496	XM_014193722	NA	NA	NA	NA	NA	protein_coding
Interval_10822	NC_027300.1	139158320	139158481	+	0	NA	Intergenic	Intergenic	-87072	106568667	106568667	XM_014139189	NA	NA	NA	NA	NA	protein_coding
Interval_51111	NC_027307.1	18655460	18655573	+	0	NA	intron (106610351, intron 1 of 4)	-intron (106610351, intron 1 of 4)	648	106610351	106610351	XM_014209669	NA	NA	NA	NA	NA	protein_coding
Interval_136310	NC_027319.1	18528253	18529206	+	0	NA	intron (106579972, intron 5 of 9)	-intron (106579972, intron 5 of 9)	4234	106579972	106579972	XM_014160442	NA	NA	NA	NA	NA	protein_coding
Interval_178692	NW_012347124.1	16452	16569	+	0	NA	Intergenic	Intergenic	-17777	106591753	106591753	XR_001325483	NA	NA	NA	NA	NA	lncRNA
Interval_100703	NC_027313.1	59599347	59599651	+	0	NA	promoter-TSS (106569944)	-promoter-TSS (106569944)	-930	106569945	106569945	XM_014141723	NA	NA	NA	NA	NA	protein_coding
Interval_118318	NC_027315.1	79840845	79840954	+	0	NA	intron (100194601, intron 1 of 3)	-intron (100194601, intron 1 of 3)	1143	100194601	100194601	NM_001139686	NA	NA	NA	NA	NA	protein_coding
Interval_26551	NC_027303.1	15658870	15659124	+	0	NA	intron (106602602, intron 8 of 48)	-intron (106602602, intron 8 of 48)	16886	106602602	106602602	XM_014195339	NA	NA	NA	NA	NA	protein_coding
Interval_79865	NC_027311.1	7898265	7898636	+	0	NA	Intergenic	Intergenic	12393	106564288	106564288	XR_001319459	NA	NA	NA	NA	NA	lncRNA
Interval_1563	NC_027300.1	21607595	21608016	+	0	NA	promoter-TSS (106580844)	-promoter-TSS (106580844)	-206	106580844	106580844	XM_014162672	NA	NA	NA	NA	NA	protein_coding
Interval_24350	NC_027302.1	74471840	74472614	+	0	NA	intron (106601520, intron 2 of 5)	-intron (106601520, intron 2 of 6)	5346	106601520	106601520	XM_014193759	NA	NA	NA	NA	NA	protein_coding
Interval_192633	NW_012369620.1	3816	3950	+	0	NA	NA	NA	NA	NA	NA	NA	NA	NA	NA	NA	NA	NA
Interval_163772	NC_027325.1	20630807	20630902	+	0	NA	intron (106587337, intron 1 of 27)	-intron (106587337, intron 1 of 28)	1347	106587337	106587337	XM_014175645	NA	NA	NA	NA	NA	protein_coding
Interval_186174	NW_012352869.1	8695	8895	+	0	NA	NA	NA	NA	NA	NA	NA	NA	NA	NA	NA	NA	NA
Interval_168879	NC_027326.1	34656999	34658044	+	0	NA	intron (106589004, intron 5 of 6)	-intron (106589004, intron 5 of 6)	103075	106589004	106589004	XM_014178624	NA	NA	NA	NA	NA	protein_coding
Interval_82352	NC_027311.1	41221068	41221303	+	0	NA	Intergenic	Intergenic	-1587	106565228	106565228	XM_014132107	NA	NA	NA	NA	NA	protein_coding
Interval_194858	NW_012389511.1	2209	2470	+	0	NA	NA	NA	NA	NA	NA	NA	NA	NA	NA	NA	NA	NA
Interval_164117	NC_027325.1	23573041	23573215	+	0	NA	Intergenic	Intergenic	81853	106587440	106587440	XM_014175836	NA	NA	NA	NA	NA	protein_coding
Interval_159425	NC_027324.1	14625077	14625313	+	0	NA	Intergenic	Intergenic	10499	106586236	106586236	XM_014173288	NA	NA	NA	NA	NA	protein_coding
Interval_46354	NC_027306.1	18122795	18122929	+	0	NA	promoter-TSS (trnar-ucu_53)	-promoter-TSS (trnar-ucu_53)	-144	trnar-ucu_53	trnar-ucu_53	trnar-ucu_53	NA	NA	NA	NA	NA	tRNA
Interval_157421	NC_027323.1	31682892	31683251	+	0	NA	promoter-TSS (106585664)	-promoter-TSS (106585664)	1528	106585664	106585664	XM_014172113	NA	NA	NA	NA	NA	protein_coding
Interval_140143	NC_027319.1	58821927	58822927	+	0	NA	promoter-TSS (100196763)	-promoter-TSS (100196763)	1027	100196763	100196763	NM_001141785	NA	NA	NA	NA	NA	protein_coding
Interval_199443	NW_012506235.1	458	669	+	0	NA	NA	NA	NA	NA	NA	NA	NA	NA	NA	NA	NA	NA
Interval_63068	NC_027309.1	8734730	8735036	+	0	NA	intron (100194751, intron 3 of 13)	-intron (100194751, intron 3 of 13)	4299	100194751	100194751	NM_001139780	NA	NA	NA	NA	NA	protein_coding
Interval_9001	NC_027300.1	119265118	119265253	+	0	NA	intron (106564051, intron 2 of 12)	-intron (106564051, intron 2 of 12)	28097	106564051	106564051	XM_014130046	NA	NA	NA	NA	NA	protein_coding
Interval_82401	NC_027311.1	42062184	42062577	+	0	NA	promoter-TSS (106565219)	-promoter-TSS (106565219)	-152	106565219	106565219	XM_014132091	NA	NA	NA	NA	NA	protein_coding
Interval_81706	NC_027311.1	31956885	31958508	+	0	NA	Intergenic	Intergenic	6785	106565026	106565026	XM_014131599	NA	NA	NA	NA	NA	protein_coding
Interval_68199	NC_027309.1	72413583	72413752	+	0	NA	intron (106560992, intron 1 of 3)	-intron (106560992, intron 1 of 3)	5626	106560992	106560992	XM_014124503	NA	NA	NA	NA	NA	protein_coding
Interval_192094	NW_012366416.1	2744	3054	+	0	NA	NA	NA	NA	NA	NA	NA	NA	NA	NA	NA	NA	NA
Interval_1703	NC_027300.1	22836672	22837124	+	0	NA	intron (106586563, intron 3 of 13)	-intron (106586563, intron 3 of 14)	14296	106586563	106586563	XM_014174117	NA	NA	NA	NA	NA	protein_coding
Interval_130073	NC_027318.1	13533203	13534632	+	0	NA	intron (106578483, intron 1 of 10)	-intron (106578483, intron 1 of 10)	1024	106578483	106578483	XM_014157333	NA	NA	NA	NA	NA	protein_coding
Interval_103683	NC_027313.1	93785069	93785208	+	0	NA	intron (106570796, intron 7 of 8)	-intron (106570796, intron 7 of 8)	38567	106570796	106570796	XM_014143333	NA	NA	NA	NA	NA	protein_coding
Interval_92981	NC_027312.1	73481977	73482520	+	0	NA	intron (106567973, intron 2 of 2)	-intron (106567973, intron 2 of 2)	-61621	106567974	106567974	XR_001320211	NA	NA	NA	NA	NA	lncRNA
Interval_110220	NC_027314.1	82431510	82431807	+	0	NA	intron (106572457, intron 1 of 5)	-intron (106572457, intron 1 of 5)	-2312	106572457	106572457	XM_014146663	NA	NA	NA	NA	NA	protein_coding
Interval_172252	NC_027327.1	37460983	37461261	+	0	NA	Intergenic	Intergenic	-124524	106589976	106589976	XM_014180452	NA	NA	NA	NA	NA	protein_coding
Interval_37775	NC_027304.1	75479095	75479594	+	0	NA	Intergenic	Intergenic	-33106	106606035	106606035	XM_014202108	NA	NA	NA	NA	NA	protein_coding
Interval_19934	NC_027302.1	19134833	19135100	+	0	NA	intron (106599513, intron 2 of 17)	-intron (106599513, intron 2 of 17)	9439	106599513	106599513	XM_014190791	NA	NA	NA	NA	NA	protein_coding
Interval_190983	NW_012361225.1	1959	2224	+	0	NA	NA	NA	NA	NA	NA	NA	NA	NA	NA	NA	NA	NA
Interval_108269	NC_027314.1	62499453	62499789	+	0	NA	exon (106571962, exon 1 of 12)	-exon (106571962, exon 1 of 12)	923	106571962	106571962	XM_014145578	NA	NA	NA	NA	NA	protein_coding
Interval_106936	NC_027314.1	44558127	44558435	+	0	NA	intron (106571634, intron 1 of 7)	-intron (106571634, intron 1 of 7)	6184	106571634	106571634	XM_014144936	NA	NA	NA	NA	NA	protein_coding
Interval_20369	NC_027302.1	24809755	24810414	+	0	NA	Intergenic	Intergenic	20845	106599328	106599328	XM_014190502	NA	NA	NA	NA	NA	protein_coding
Interval_120384	NC_027316.1	19826960	19827264	+	0	NA	intron (106575605, intron 15 of 32)	-intron (106575605, intron 15 of 33)	6326	106575605	106575605	XM_014152216	NA	NA	NA	NA	NA	protein_coding
Interval_18954	NC_027302.1	8092224	8092453	+	0	NA	intron (106598065, intron 4 of 8)	-intron (106598065, intron 4 of 8)	-18401	106598137	106598137	XR_001327100	NA	NA	NA	NA	NA	lncRNA
Interval_201737	NW_012573673.1	251	594	+	0	NA	NA	NA	NA	NA	NA	NA	NA	NA	NA	NA	NA	NA
Interval_137580	NC_027319.1	31711646	31712276	+	0	NA	intron (106580457, intron 3 of 18)	-intron (106580457, intron 3 of 21)	141437	106580457	106580457	XM_014161553	NA	NA	NA	NA	NA	protein_coding
Interval_192569	NW_012369101.1	4315	4500	+	0	NA	NA	NA	NA	NA	NA	NA	NA	NA	NA	NA	NA	NA
Interval_12560	NC_027300.1	158149082	158149279	+	0	NA	Intergenic	Intergenic	-17024	106572778	106572778	XM_014147247	NA	NA	NA	NA	NA	protein_coding
Interval_146174	NC_027320.1	57330025	57330180	+	0	NA	intron (106582583, intron 2 of 11)	-intron (106582583, intron 2 of 11)	2200	106582583	106582583	XM_014165808	NA	NA	NA	NA	NA	protein_coding
Interval_125652	NC_027317.1	24397107	24397802	+	0	NA	intron (106577118, intron 1 of 5)	-intron (106577116, intron 1 of 11)	123	106577118	106577118	XM_014154864	NA	NA	NA	NA	NA	protein_coding
Interval_129920	NC_027318.1	11545295	11545420	+	0	NA	intron (106578435, intron 6 of 12)	-intron (106578435, intron 6 of 12)	4628	106578435	106578435	XM_014157203	NA	NA	NA	NA	NA	protein_coding
Interval_156933	NC_027323.1	23633884	23634106	+	0	NA	intron (106585507, intron 1 of 1)	-intron (106585507, intron 1 of 1)	917	106585507	106585507	XM_014171790	NA	NA	NA	NA	NA	protein_coding
Interval_72173	NC_027309.1	114233235	114234077	+	0	NA	promoter-TSS (100194776)	-promoter-TSS (100194776)	11	100194776	100194776	NM_001139805	NA	NA	NA	NA	NA	protein_coding
Interval_19716	NC_027302.1	16422843	16423124	+	0	NA	Intergenic	Intergenic	11079	106599162	106599162	XM_014190276	NA	NA	NA	NA	NA	protein_coding
Interval_12062	NC_027300.1	151566114	151566316	+	0	NA	intron (106571837, intron 17 of 22)	-intron (106571837, intron 17 of 22)	-3001	106571854	106571854	XR_001321019	NA	NA	NA	NA	NA	lncRNA
Interval_152916	NC_027322.1	25987756	25987915	+	0	NA	intron (106584317, intron 13 of 34)	-intron (106584317, intron 15 of 36)	15591	106584317	106584317	XM_014169436	NA	NA	NA	NA	NA	protein_coding
Interval_67249	NC_027309.1	58029438	58030092	+	0	NA	exon (106560699, exon 3 of 13)	-exon (106560699, exon 3 of 13)	25180	106560699	106560699	XM_014123838	NA	NA	NA	NA	NA	protein_coding
Interval_37477	NC_027304.1	72110996	72111376	+	0	NA	intron (106605886, intron 1 of 8)	-intron (106605886, intron 1 of 8)	1428	106605886	106605886	XM_014201879	NA	NA	NA	NA	NA	protein_coding
Interval_58364	NC_027308.1	93493094	93493372	+	0	NA	intron (106612363, intron 1 of 27)	-intron (106612363, intron 2 of 28)	8134	106612363	106612363	XM_014213428	NA	NA	NA	NA	NA	protein_coding
Interval_127311	NC_027317.1	48973940	48974262	+	0	NA	intron (106577586, intron 2 of 10)	-intron (106577586, intron 2 of 11)	48635	106577586	106577586	XM_014155764	NA	NA	NA	NA	NA	protein_coding
Interval_174156	NC_027328.1	24475234	24475635	+	0	NA	intron (106590425, intron 2 of 5)	-intron (106590425, intron 2 of 5)	4317	106590425	106590425	XM_014181443	NA	NA	NA	NA	NA	protein_coding
Interval_125578	NC_027317.1	23669236	23669445	+	0	NA	promoter-TSS (106577128)	-promoter-TSS (106577128)	3102	106577128	106577128	XM_014154884	NA	NA	NA	NA	NA	protein_coding
Interval_116466	NC_027315.1	58384817	58385511	+	0	NA	exon (106574369, exon 1 of 6)	-exon (106574369, exon 1 of 6)	191	106574369	106574369	XM_014150225	NA	NA	NA	NA	NA	protein_coding
Interval_180327	NW_012347958.1	12385	12647	+	0	NA	NA	NA	NA	NA	NA	NA	NA	NA	NA	NA	NA	NA
Interval_137546	NC_027319.1	31492594	31493466	+	0	NA	Intergenic	Intergenic	-77494	106580457	106580457	XM_014161553	NA	NA	NA	NA	NA	protein_coding
Interval_11478	NC_027300.1	146274701	146275305	+	0	NA	Intergenic	Intergenic	-7497	106570334	106570334	XM_014142530	NA	NA	NA	NA	NA	protein_coding
Interval_34036	NC_027304.1	31782472	31783378	+	0	NA	Intergenic	Intergenic	11780	106604686	106604686	XM_014199593	NA	NA	NA	NA	NA	protein_coding
Interval_15157	NC_027301.1	27311860	27311952	+	0	NA	exon (106582654, exon 11 of 11)	-exon (106582654, exon 11 of 11)	-1139	106582670	106582670	XM_014165964	NA	NA	NA	NA	NA	protein_coding
Interval_104826	NC_027314.1	20882489	20882836	+	0	NA	intron (106571139, intron 1 of 18)	-intron (106571139, intron 1 of 18)	24403	106571141	106571141	XM_014143862	NA	NA	NA	NA	NA	protein_coding
Interval_54390	NC_027308.1	40249514	40249997	+	0	NA	promoter-TSS (100196759)	-promoter-TSS (100196759)	-5886	100196759	100196759	XM_014211359	NA	NA	NA	NA	NA	protein_coding
Interval_187442	NW_012354383.1	7886	8145	+	0	NA	Intergenic	Intergenic	7595	106595027	106595027	XM_014186408	NA	NA	NA	NA	NA	protein_coding
Interval_171512	NC_027327.1	26561878	26562226	+	0	NA	intron (106589790, intron 2 of 4)	-intron (106589790, intron 2 of 4)	6701	106589790	106589790	XM_014180131	NA	NA	NA	NA	NA	protein_coding
Interval_185290	NW_012351931.1	9475	9801	+	0	NA	NA	NA	NA	NA	NA	NA	NA	NA	NA	NA	NA	NA
Interval_34930	NC_027304.1	41805874	41805993	+	0	NA	Intergenic	Intergenic	-50146	100136420	100136420	XM_014200130	NA	NA	NA	NA	NA	protein_coding
Interval_134509	NC_027318.1	74402282	74402451	+	0	NA	TTS (106579617)	-TTS (106579617)	2868	106579618	106579618	XM_014159708	NA	NA	NA	NA	NA	protein_coding
Interval_143236	NC_027320.1	16130653	16131195	+	0	NA	exon (100306774, exon 1 of 15)	-exon (100306774, exon 1 of 15)	754	100306774	100306774	XM_014163959	NA	NA	NA	NA	NA	protein_coding
Interval_149560	NC_027321.1	41543256	41543567	+	0	NA	TTS (106583468)	-TTS (106583468)	114	106583466	106583466	XM_014167676	NA	NA	NA	NA	NA	protein_coding
Interval_175703	NW_012342782.1	20851	21239	+	0	NA	NA	NA	NA	NA	NA	NA	NA	NA	NA	NA	NA	NA
Interval_164153	NC_027325.1	23834013	23834215	+	0	NA	Intergenic	Intergenic	10824	106587442	106587442	XM_014175840	NA	NA	NA	NA	NA	protein_coding
Interval_4598	NC_027300.1	59034473	59034566	+	0	NA	Intergenic	Intergenic	-79334	106608693	106608693	XR_001329567	NA	NA	NA	NA	NA	lncRNA
Interval_75925	NC_027310.1	51010301	51010538	+	0	NA	Intergenic	Intergenic	26436	106563004	106563004	XM_014128178	NA	NA	NA	NA	NA	protein_coding
Interval_182313	NW_012349303.1	2797	2953	+	0	NA	intron (106593032, intron 2 of 3)	-intron (106593032, intron 2 of 3)	12408	106593032	106593032	XM_014184377	NA	NA	NA	NA	NA	protein_coding
Interval_21866	NC_027302.1	43998028	43998596	+	0	NA	intron (106600567, intron 5 of 10)	-intron (106600567, intron 5 of 10)	8708	106600567	106600567	XM_014192025	NA	NA	NA	NA	NA	protein_coding
Interval_150659	NC_027321.1	56884505	56884602	+	0	NA	intron (106583746, intron 1 of 52)	-intron (106583746, intron 1 of 53)	83159	106583746	106583746	XM_014168302	NA	NA	NA	NA	NA	protein_coding
Interval_183929	NW_012350632.1	10124	10288	+	0	NA	NA	NA	NA	NA	NA	NA	NA	NA	NA	NA	NA	NA
Interval_83963	NC_027311.1	58289231	58289380	+	0	NA	promoter-TSS (106565537)	-promoter-TSS (106565537)	-504	106565537	106565537	XM_014132779	NA	NA	NA	NA	NA	protein_coding
Interval_76715	NC_027310.1	60864658	60864790	+	0	NA	intron (106563131, intron 13 of 13)	-intron (106563131, intron 13 of 13)	9145	106563131	106563131	XM_014128375	NA	NA	NA	NA	NA	protein_coding
Interval_190695	NW_012360470.1	2404	2624	+	0	NA	NA	NA	NA	NA	NA	NA	NA	NA	NA	NA	NA	NA
Interval_55016	NC_027308.1	49096045	49096165	+	0	NA	intron (106611503, intron 22 of 43)	-intron (106611503, intron 22 of 43)	30734	106611503	106611503	XM_014211769	NA	NA	NA	NA	NA	protein_coding
Interval_133896	NC_027318.1	68205692	68205820	+	0	NA	Intergenic	Intergenic	98444	106579536	106579536	XM_014159536	NA	NA	NA	NA	NA	protein_coding
Interval_201652	NW_012570785.1	56	309	+	0	NA	exon (106600344, exon 2 of 2)	-exon (106600344, exon 2 of 2)	648	106600344	106600344	XM_014191647	NA	NA	NA	NA	NA	protein_coding
Interval_52686	NC_027308.1	18010680	18010830	+	0	NA	Intergenic	Intergenic	36078	106610899	106610899	XR_001330016	NA	NA	NA	NA	NA	lncRNA
Interval_126583	NC_027317.1	37721195	37721348	+	0	NA	Intergenic	Intergenic	80119	106577410	106577410	XM_014155379	NA	NA	NA	NA	NA	protein_coding
Interval_7418	NC_027300.1	100136587	100136845	+	0	NA	intron (106613623, intron 1 of 15)	-intron (106613623, intron 2 of 16)	-1741	106613623	106613623	XM_014216130	NA	NA	NA	NA	NA	protein_coding
Interval_28471	NC_027303.1	40751022	40751216	+	0	NA	TTS (106603268)	-TTS (106603268)	10480	106603268	106603268	XM_014196688	NA	NA	NA	NA	NA	protein_coding
Interval_120843	NC_027316.1	25337627	25337804	+	0	NA	Intergenic	Intergenic	-15028	106575794	106575794	XM_014152481	NA	NA	NA	NA	NA	protein_coding
Interval_114023	NC_027315.1	28469752	28469910	+	0	NA	Intergenic	Intergenic	-11735	106573774	106573774	XR_001321424	NA	NA	NA	NA	NA	lncRNA
Interval_98893	NC_027313.1	37394521	37394638	+	0	NA	Intergenic	Intergenic	-11533	106569565	106569565	XM_014141039	NA	NA	NA	NA	NA	protein_coding
Interval_164870	NC_027325.1	31877027	31877382	+	0	NA	intron (106587616, intron 1 of 44)	-intron (106587616, intron 1 of 44)	1097	106587616	106587616	XM_014176177	NA	NA	NA	NA	NA	protein_coding
Interval_39113	NC_027305.1	11851397	11851552	+	0	NA	TTS (106606497)	-TTS (106606497)	9689	106606495	106606495	XM_014202730	NA	NA	NA	NA	NA	protein_coding
Interval_94873	NC_027312.1	93920648	93921316	+	0	NA	intron (100306783, intron 2 of 22)	-intron (100306783, intron 2 of 23)	29881	100306783	100306783	NM_001165322	NA	NA	NA	NA	NA	protein_coding
Interval_104137	NC_027314.1	7208662	7209042	+	0	NA	intron (106570930, intron 7 of 23)	-intron (106570930, intron 7 of 23)	45057	106570930	106570930	XM_014143519	NA	NA	NA	NA	NA	protein_coding
Interval_190057	NW_012358730.1	6650	7185	+	0	NA	NA	NA	NA	NA	NA	NA	NA	NA	NA	NA	NA	NA
Interval_193962	NW_012379864.1	3080	3182	+	0	NA	NA	NA	NA	NA	NA	NA	NA	NA	NA	NA	NA	NA
Interval_106058	NC_027314.1	34180369	34180793	+	0	NA	intron (106571408, intron 2 of 5)	-intron (106571408, intron 2 of 5)	2011	106571408	106571408	XR_001320928	NA	NA	NA	NA	NA	transcribed_pseudogene
Interval_17711	NC_027301.1	60174517	60175354	+	0	NA	promoter-TSS (106591313)	-promoter-TSS (106591313)	255	106591313	106591313	XM_014182528	NA	NA	NA	NA	NA	protein_coding
Interval_98838	NC_027313.1	36457801	36458029	+	0	NA	promoter-TSS (106569480)	-promoter-TSS (106569480)	-98	106569480	106569480	XM_014140871	NA	NA	NA	NA	NA	protein_coding
Interval_111380	NC_027314.1	95490358	95490618	+	0	NA	intron (106572818, intron 1 of 5)	-intron (106572818, intron 1 of 5)	13623	106572818	106572818	XM_014147322	NA	NA	NA	NA	NA	protein_coding
Interval_118158	NC_027315.1	77778273	77778666	+	0	NA	intron (106574767, intron 11 of 13)	-intron (106574767, intron 11 of 13)	12026	106574767	106574767	XM_014150819	NA	NA	NA	NA	NA	protein_coding
Interval_49250	NC_027306.1	51960810	51960939	+	0	NA	Intergenic	Intergenic	13789	106609687	106609687	XM_014208659	NA	NA	NA	NA	NA	protein_coding
Interval_104052	NC_027314.1	5313480	5313566	+	0	NA	Intergenic	Intergenic	-15957	106570906	106570906	XM_014143485	NA	NA	NA	NA	NA	protein_coding
Interval_153016	NC_027322.1	27244241	27244377	+	0	NA	Intergenic	Intergenic	29903	106584334	106584334	XM_014169509	NA	NA	NA	NA	NA	protein_coding
Interval_11519	NC_027300.1	146644331	146644556	+	0	NA	exon (100196734, exon 10 of 10)	-exon (100196734, exon 10 of 10)	7080	106570852	106570852	XM_014143424	NA	NA	NA	NA	NA	protein_coding
Interval_197495	NW_012442134.1	899	1111	+	0	NA	NA	NA	NA	NA	NA	NA	NA	NA	NA	NA	NA	NA
Interval_181922	NW_012348988.1	6330	6458	+	0	NA	intron (106592876, intron 4 of 7)	-intron (106592876, intron 4 of 7)	6067	106592876	106592876	XM_014184225	NA	NA	NA	NA	NA	protein_coding
Interval_10931	NC_027300.1	140400263	140400450	+	0	NA	Intergenic	Intergenic	-48078	106568827	106568827	XM_014139540	NA	NA	NA	NA	NA	protein_coding
Interval_97602	NC_027313.1	21445531	21445695	+	0	NA	intron (106569068, intron 2 of 15)	-intron (106569068, intron 4 of 17)	26224	106569068	106569068	XM_014140020	NA	NA	NA	NA	NA	protein_coding
Interval_30529	NC_027303.1	67589213	67589460	+	0	NA	exon (106603798, exon 13 of 13)	-exon (106603798, exon 13 of 13)	7535	106603801	106603801	XM_014197915	NA	NA	NA	NA	NA	protein_coding
Interval_71735	NC_027309.1	108694205	108694361	+	0	NA	exon (106561683, exon 18 of 18)	-exon (106561683, exon 18 of 18)	-6394	106561685	106561685	XM_014125869	NA	NA	NA	NA	NA	protein_coding
Interval_161752	NC_027324.1	41893328	41893643	+	0	NA	intron (106586829, intron 1 of 12)	-intron (106586829, intron 1 of 12)	9584	106586829	106586829	XM_014174533	NA	NA	NA	NA	NA	protein_coding
Interval_121928	NC_027316.1	39841440	39841772	+	0	NA	intron (106576150, intron 1 of 12)	-intron (106576150, intron 4 of 15)	605	106576150	106576150	XM_014153081	NA	NA	NA	NA	NA	protein_coding
Interval_16863	NC_027301.1	47936214	47936617	+	0	NA	intron (106587157, intron 1 of 10)	-intron (106587157, intron 1 of 10)	-40227	106587157	106587157	XM_014175306	NA	NA	NA	NA	NA	protein_coding
Interval_12777	NC_027301.1	1640385	1640705	+	0	NA	intron (106573303, intron 2 of 4)	-intron (106573303, intron 2 of 4)	4601	106573303	106573303	XM_014148261	NA	NA	NA	NA	NA	protein_coding
Interval_153059	NC_027322.1	27545456	27545734	+	0	NA	Intergenic	Intergenic	-13468	106584339	106584339	XM_014169524	NA	NA	NA	NA	NA	protein_coding
Interval_95490	NC_027312.1	100703885	100704473	+	0	NA	intron (106568507, intron 3 of 18)	-intron (106568507, intron 3 of 18)	20031	106568507	106568507	XM_014138927	NA	NA	NA	NA	NA	protein_coding
Interval_21939	NC_027302.1	45255336	45255783	+	0	NA	intron (106600545, intron 3 of 5)	-intron (106600545, intron 4 of 6)	29180	106600607	106600607	XM_014192101	NA	NA	NA	NA	NA	protein_coding
Interval_33017	NC_027304.1	18006022	18006127	+	0	NA	Intergenic	Intergenic	-85720	106604509	106604509	XR_001328683	NA	NA	NA	NA	NA	lncRNA
Interval_195405	NW_012396398.1	212	431	+	0	NA	NA	NA	NA	NA	NA	NA	NA	NA	NA	NA	NA	NA
Interval_191730	NW_012364318.1	2976	4036	+	0	NA	NA	NA	NA	NA	NA	NA	NA	NA	NA	NA	NA	NA
Interval_143248	NC_027320.1	16252975	16253517	+	0	NA	Intergenic	Intergenic	76236	106581775	106581775	XM_014164067	NA	NA	NA	NA	NA	protein_coding
Interval_165577	NC_027325.1	41933156	41933360	+	0	NA	Intergenic	Intergenic	-2364	106587957	106587957	XR_001324531	NA	NA	NA	NA	NA	lncRNA
Interval_69339	NC_027309.1	83398314	83398468	+	0	NA	intron (106561152, intron 1 of 56)	-intron (106561152, intron 1 of 57)	-32856	106561196	106561196	XM_014124886	NA	NA	NA	NA	NA	protein_coding
Interval_73576	NC_027310.1	19822113	19822625	+	0	NA	Intergenic	Intergenic	-4929	106562209	106562209	XM_014126913	NA	NA	NA	NA	NA	protein_coding
Interval_86364	NC_027311.1	83108958	83109273	+	0	NA	intron (106566129, intron 3 of 17)	-intron (106566129, intron 3 of 17)	-44983	106566131	106566131	XM_014133982	NA	NA	NA	NA	NA	protein_coding
Interval_165412	NC_027325.1	39110070	39110361	+	0	NA	Intergenic	Intergenic	12029	106587860	106587860	XM_014176510	NA	NA	NA	NA	NA	protein_coding
Interval_66737	NC_027309.1	50320858	50321041	+	0	NA	Intergenic	Intergenic	23035	106560619	106560619	XM_014123670	NA	NA	NA	NA	NA	protein_coding
Interval_47316	NC_027306.1	30125904	30126181	+	0	NA	Intergenic	Intergenic	-20076	106609100	106609100	XM_014207504	NA	NA	NA	NA	NA	protein_coding
Interval_96676	NC_027313.1	11425250	11425460	+	0	NA	Intergenic	Intergenic	-2702	106568987	106568987	XM_014139920	NA	NA	NA	NA	NA	protein_coding
Interval_152729	NC_027322.1	23126457	23126752	+	0	NA	intron (106584279, intron 1 of 2)	-intron (106584279, intron 1 of 2)	1160	106584279	106584279	XR_001323721	NA	NA	NA	NA	NA	lncRNA
Interval_115515	NC_027315.1	44823776	44823950	+	0	NA	intron (106573944, intron 3 of 14)	-intron (106573944, intron 3 of 15)	6897	106573944	106573944	XM_014149421	NA	NA	NA	NA	NA	protein_coding
Interval_132287	NC_027318.1	48265767	48266012	+	0	NA	promoter-TSS (106579009)	-promoter-TSS (106579009)	-573	106579009	106579009	XR_001322564	NA	NA	NA	NA	NA	lncRNA
Interval_127142	NC_027317.1	47738959	47739141	+	0	NA	exon (106577546, exon 6 of 6)	-exon (106577546, exon 6 of 6)	-3669	106577545	106577545	XM_014155661	NA	NA	NA	NA	NA	protein_coding
Interval_36122	NC_027304.1	57737910	57738293	+	0	NA	promoter-TSS (106605348)	-promoter-TSS (106605348)	4608	106605348	106605348	XM_014200868	NA	NA	NA	NA	NA	protein_coding
Interval_118770	NC_027315.1	87139170	87139346	+	0	NA	exon (106575042, exon 2 of 11)	-exon (106575042, exon 2 of 11)	537	106575042	106575042	XM_014151181	NA	NA	NA	NA	NA	protein_coding
Interval_83934	NC_027311.1	57979924	57980319	+	0	NA	exon (106565546, exon 6 of 21)	-exon (106565546, exon 6 of 21)	4149	106565547	106565547	XM_014132806	NA	NA	NA	NA	NA	protein_coding
Interval_127523	NC_027317.1	51375007	51375146	+	0	NA	Intergenic	Intergenic	307554	106577622	106577622	XM_014155841	NA	NA	NA	NA	NA	protein_coding
Interval_92206	NC_027312.1	64646610	64646893	+	0	NA	intron (106567652, intron 12 of 27)	-intron (106567652, intron 12 of 27)	67128	106567651	106567651	XM_014137189	NA	NA	NA	NA	NA	protein_coding
Interval_144237	NC_027320.1	28320326	28321082	+	0	NA	promoter-TSS (106582120)	-promoter-TSS (106582120)	-80	106582120	106582120	XM_014164874	NA	NA	NA	NA	NA	protein_coding
Interval_184000	NW_012350696.1	6056	6146	+	0	NA	NA	NA	NA	NA	NA	NA	NA	NA	NA	NA	NA	NA
Interval_175851	NW_012343189.1	130102	130571	+	0	NA	Intergenic	Intergenic	6724	106590948	106590948	XM_014182125	NA	NA	NA	NA	NA	protein_coding
Interval_108493	NC_027314.1	64326637	64326808	+	0	NA	intron (106572335, intron 2 of 4)	-intron (106572335, intron 2 of 4)	1395	106572335	106572335	XM_014146370	NA	NA	NA	NA	NA	protein_coding
Interval_40101	NC_027305.1	27293933	27294031	+	0	NA	Intergenic	Intergenic	41148	106606958	106606958	XM_014203456	NA	NA	NA	NA	NA	protein_coding
Interval_89589	NC_027312.1	33333962	33334139	+	0	NA	exon (106567011, exon 14 of 14)	-exon (106567011, exon 14 of 14)	24707	106567011	106567011	XM_014135776	NA	NA	NA	NA	NA	protein_coding
Interval_72361	NC_027310.1	3272796	3272976	+	0	NA	intron (106561884, intron 1 of 24)	-intron (106561884, intron 1 of 25)	-57205	106561885	106561885	XM_014126179	NA	NA	NA	NA	NA	protein_coding
Interval_189535	NW_012357577.1	5443	5796	+	0	NA	NA	NA	NA	NA	NA	NA	NA	NA	NA	NA	NA	NA
Interval_177082	NW_012343821.1	116	316	+	0	NA	NA	NA	NA	NA	NA	NA	NA	NA	NA	NA	NA	NA
Interval_90601	NC_027312.1	43098783	43099195	+	0	NA	intron (106567287, intron 4 of 9)	-intron (106567287, intron 3 of 8)	237476	106567287	106567287	XM_014136425	NA	NA	NA	NA	NA	protein_coding
Interval_16756	NC_027301.1	46792795	46793029	+	0	NA	promoter-TSS (106587592)	-promoter-TSS (106587592)	26	106587592	106587592	XM_014176129	NA	NA	NA	NA	NA	protein_coding
Interval_72839	NC_027310.1	11989963	11990232	+	0	NA	exon (106561996, exon 1 of 3)	-exon (106561996, exon 1 of 3)	2737	106561996	106561996	XR_001318951	NA	NA	NA	NA	NA	lncRNA
Interval_57813	NC_027308.1	83761274	83762159	+	0	NA	TTS (106612224)	-TTS (106612224)	229	106612225	106612225	XM_014213199	NA	NA	NA	NA	NA	protein_coding
Interval_99168	NC_027313.1	40829587	40830079	+	0	NA	intron (106569597, intron 1 of 6)	-intron (106569597, intron 1 of 6)	10164	106569597	106569597	XM_014141112	NA	NA	NA	NA	NA	protein_coding
Interval_184762	NW_012351387.1	3933	4073	+	0	NA	TTS (106593951)	-TTS (106593951)	2089	106593951	106593951	XM_014185330	NA	NA	NA	NA	NA	protein_coding
Interval_117963	NC_027315.1	75327837	75327934	+	0	NA	Intergenic	Intergenic	9893	106574679	106574679	XM_014150679	NA	NA	NA	NA	NA	protein_coding
Interval_73411	NC_027310.1	18140331	18141469	+	0	NA	promoter-TSS (106562105)	-promoter-TSS (106562105)	-512	106562105	106562105	XM_014126695	NA	NA	NA	NA	NA	protein_coding
Interval_62677	NC_027308.1	141328327	141328583	+	0	NA	promoter-TSS (106613406)	-promoter-TSS (106613406)	-645	106613406	106613406	XR_001330472	NA	NA	NA	NA	NA	lncRNA
Interval_151780	NC_027322.1	10046884	10047128	+	0	NA	intron (106583991, intron 15 of 26)	-intron (106583991, intron 15 of 26)	22456	100286464	100286464	NM_001146403	NA	NA	NA	NA	NA	protein_coding
Interval_166966	NC_027326.1	11953003	11953595	+	0	NA	Intergenic	Intergenic	2823	106588281	106588281	XR_001324618	NA	NA	NA	NA	NA	lncRNA
Interval_77689	NC_027310.1	72299071	72299736	+	0	NA	intron (106563198, intron 1 of 10)	-intron (106563198, intron 1 of 10)	896	106563198	106563198	XM_014128531	NA	NA	NA	NA	NA	protein_coding
Interval_22037	NC_027302.1	46525684	46526790	+	0	NA	intron (100194864, intron 1 of 5)	-intron (100194864, intron 1 of 5)	415	100194864	100194864	NM_001139893	NA	NA	NA	NA	NA	protein_coding
Interval_71945	NC_027309.1	110931024	110931280	+	0	NA	intron (106561740, intron 1 of 8)	-intron (106561740, intron 1 of 8)	1276	106561740	106561740	XM_014125966	NA	NA	NA	NA	NA	protein_coding
Interval_191553	NW_012363515.1	3495	3846	+	0	NA	NA	NA	NA	NA	NA	NA	NA	NA	NA	NA	NA	NA
Interval_116983	NC_027315.1	64501951	64502061	+	0	NA	intron (106574280, intron 2 of 5)	-intron (106574280, intron 2 of 5)	1391	106574280	106574280	XM_014150074	NA	NA	NA	NA	NA	protein_coding
Interval_21435	NC_027302.1	37421230	37421522	+	0	NA	intron (106600054, intron 6 of 15)	-intron (106600054, intron 7 of 16)	-13223	106600060	106600060	XM_014191398	NA	NA	NA	NA	NA	protein_coding
Interval_166299	NC_027326.1	5116936	5117945	+	0	NA	exon (100380831, exon 1 of 11)	-exon (100380831, exon 1 of 11)	401	100380831	100380831	NM_001173953	NA	NA	NA	NA	NA	protein_coding
Interval_90051	NC_027312.1	37655524	37655997	+	0	NA	intron (106567129, intron 1 of 4)	-intron (106567129, intron 1 of 4)	5402	106567129	106567129	XM_014136076	NA	NA	NA	NA	NA	protein_coding
Interval_191345	NW_012362699.1	3086	3235	+	0	NA	intron (106596941, intron 2 of 4)	-intron (106596941, intron 2 of 4)	2810	106596941	106596941	XM_014188184	NA	NA	NA	NA	NA	protein_coding
Interval_160222	NC_027324.1	23018827	23019180	+	0	NA	Intergenic	Intergenic	-4136	106586430	106586430	XM_014173702	NA	NA	NA	NA	NA	protein_coding
Interval_46105	NC_027306.1	14809391	14809506	+	0	NA	Intergenic	Intergenic	-2032	106608611	106608611	XM_014206644	NA	NA	NA	NA	NA	protein_coding
Interval_80916	NC_027311.1	23160263	23160817	+	0	NA	TTS (106564942)	-TTS (106564942)	194	106564941	106564941	XM_014131486	NA	NA	NA	NA	NA	protein_coding
Interval_146888	NC_027321.1	10433587	10433771	+	0	NA	Intergenic	Intergenic	-26304	106582756	106582756	XM_014166146	NA	NA	NA	NA	NA	protein_coding
Interval_120541	NC_027316.1	21993450	21994207	+	0	NA	promoter-TSS (106575659)	-promoter-TSS (106575659)	-89	106575659	106575659	XM_014152278	NA	NA	NA	NA	NA	protein_coding
Interval_25771	NC_027303.1	2262759	2262955	+	0	NA	Intergenic	Intergenic	21966	106602241	106602241	XM_014194757	NA	NA	NA	NA	NA	protein_coding
Interval_5170	NC_027300.1	69539734	69540285	+	0	NA	intron (106608135, intron 1 of 2)	-intron (106608135, intron 1 of 2)	7035	106608135	106608135	XR_001329393	NA	NA	NA	NA	NA	lncRNA
Interval_14215	NC_027301.1	16784655	16784795	+	0	NA	Intergenic	Intergenic	92441	106579246	106579246	XM_014158978	NA	NA	NA	NA	NA	protein_coding
Interval_194614	NW_012387043.1	284	371	+	0	NA	NA	NA	NA	NA	NA	NA	NA	NA	NA	NA	NA	NA
Interval_25803	NC_027303.1	3345190	3345507	+	0	NA	promoter-TSS (106602212)	-promoter-TSS (106602212)	-2104	106602207	106602207	XM_014194710	NA	NA	NA	NA	NA	protein_coding
Interval_66115	NC_027309.1	43600921	43601058	+	0	NA	intron (106560507, intron 2 of 4)	-intron (106560507, intron 2 of 4)	1827	106560507	106560507	XR_001318615	NA	NA	NA	NA	NA	lncRNA
Interval_30470	NC_027303.1	66825791	66826016	+	0	NA	Intergenic	Intergenic	-8816	106603764	106603764	XM_014197818	NA	NA	NA	NA	NA	protein_coding
Interval_184677	NW_012351279.1	4215	4488	+	0	NA	Intergenic	Intergenic	-3327	106593906	106593906	XR_001325997	NA	NA	NA	NA	NA	lncRNA
Interval_162054	NC_027324.1	47213169	47213496	+	0	NA	Intergenic	Intergenic	4776	106586880	106586880	XM_014174606	NA	NA	NA	NA	NA	protein_coding
Interval_21620	NC_027302.1	40744489	40744735	+	0	NA	intron (106600502, intron 1 of 6)	-intron (106600502, intron 1 of 6)	6423	106600502	106600502	XM_014191900	NA	NA	NA	NA	NA	protein_coding
Interval_118603	NC_027315.1	84080257	84081137	+	0	NA	Intergenic	Intergenic	10965	106574985	106574985	XR_001321607	NA	NA	NA	NA	NA	lncRNA
Interval_144667	NC_027320.1	35691955	35692115	+	0	NA	intron (106582256, intron 16 of 30)	-intron (106582256, intron 16 of 31)	-34232	106582258	106582258	XM_014165149	NA	NA	NA	NA	NA	protein_coding
Interval_22803	NC_027302.1	57531970	57532095	+	0	NA	intron (106600831, intron 1 of 8)	-intron (106600831, intron 2 of 9)	1154	106600831	106600831	XM_014192535	NA	NA	NA	NA	NA	protein_coding
Interval_199351	NW_012503208.1	191	403	+	0	NA	NA	NA	NA	NA	NA	NA	NA	NA	NA	NA	NA	NA
Interval_66379	NC_027309.1	46371349	46371590	+	0	NA	Intergenic	Intergenic	-4973	106560549	106560549	XM_014123544	NA	NA	NA	NA	NA	protein_coding
Interval_108889	NC_027314.1	68360233	68360388	+	0	NA	exon (106572169, exon 10 of 10)	-exon (106572169, exon 10 of 10)	-1268	106572170	106572170	XM_014146089	NA	NA	NA	NA	NA	protein_coding
Interval_45148	NC_027306.1	2414782	2414881	+	0	NA	Intergenic	Intergenic	-50026	106608461	106608461	XM_014206392	NA	NA	NA	NA	NA	protein_coding
Interval_60379	NC_027308.1	112707076	112707409	+	0	NA	exon (106612827, exon 9 of 14)	-exon (106612827, exon 9 of 14)	12959	106612827	106612827	XM_014214354	NA	NA	NA	NA	NA	protein_coding
Interval_152800	NC_027322.1	23816692	23816834	+	0	NA	intron (100196776, intron 10 of 16)	-intron (100196776, intron 10 of 16)	4239	100196776	100196776	XM_014169280	NA	NA	NA	NA	NA	protein_coding
Interval_137617	NC_027319.1	31977882	31978015	+	0	NA	intron (106580457, intron 9 of 18)	-intron (106580457, intron 12 of 21)	-85222	106580459	106580459	XM_014161558	NA	NA	NA	NA	NA	protein_coding
Interval_59064	NC_027308.1	100753762	100754125	+	0	NA	Intergenic	Intergenic	4353	100195422	100195422	NM_001140451	NA	NA	NA	NA	NA	protein_coding
Interval_50441	NC_027307.1	9306959	9308233	+	0	NA	exon (106610078, exon 1 of 7)	-exon (106610078, exon 1 of 7)	556	106610078	106610078	XM_014209229	NA	NA	NA	NA	NA	protein_coding
Interval_4164	NC_027300.1	53599029	53599222	+	0	NA	Intergenic	Intergenic	22172	106608641	106608641	XR_001329556	NA	NA	NA	NA	NA	lncRNA
Interval_55081	NC_027308.1	50072648	50072744	+	0	NA	intron (106611507, intron 22 of 24)	-intron (106611507, intron 22 of 30)	391219	106611507	106611507	XM_014211775	NA	NA	NA	NA	NA	protein_coding
Interval_120261	NC_027316.1	18536121	18536246	+	0	NA	Intergenic	Intergenic	-7450	106575563	106575563	XR_001321800	NA	NA	NA	NA	NA	lncRNA
Interval_79314	NC_027310.1	91839337	91840001	+	0	NA	intron (106563924, intron 12 of 18)	-intron (106563924, intron 12 of 18)	18238	106563924	106563924	XM_014129869	NA	NA	NA	NA	NA	protein_coding
Interval_11937	NC_027300.1	150317803	150318354	+	0	NA	Intergenic	Intergenic	-6583	106571619	106571619	XM_014144912	NA	NA	NA	NA	NA	protein_coding
Interval_6388	NC_027300.1	85415577	85416770	+	0	NA	Intergenic	Intergenic	-21533	106611131	106611131	XM_014211024	NA	NA	NA	NA	NA	protein_coding
Interval_96936	NC_027313.1	13958917	13961004	+	0	NA	promoter-TSS (106568933)	-promoter-TSS (106568933)	-4583	106568933	106568933	XM_014139773	NA	NA	NA	NA	NA	protein_coding
Interval_137462	NC_027319.1	30262439	30262706	+	0	NA	Intergenic	Intergenic	24734	106580437	106580437	XM_014161497	NA	NA	NA	NA	NA	protein_coding
Interval_86543	NC_027311.1	85147875	85148387	+	0	NA	intron (106566184, intron 6 of 7)	-intron (106566184, intron 6 of 7)	4686	106566184	106566184	XM_014134057	NA	NA	NA	NA	NA	protein_coding
Interval_159612	NC_027324.1	16247541	16248212	+	0	NA	intron (106586272, intron 2 of 8)	-intron (106586272, intron 2 of 9)	34098	106586272	106586272	XM_014173393	NA	NA	NA	NA	NA	protein_coding
Interval_16934	NC_027301.1	48688041	48688961	+	0	NA	promoter-TSS (trnar-ccu_3)	-promoter-TSS (trnar-ccu_3)	-189	trnar-ccu_3	trnar-ccu_3	trnar-ccu_3	NA	NA	NA	NA	NA	tRNA
Interval_154350	NC_027322.1	42079667	42079872	+	0	NA	intron (106584643, intron 1 of 9)	-intron (106584643, intron 1 of 9)	145	106584643	106584643	XM_014170126	NA	NA	NA	NA	NA	protein_coding
Interval_36919	NC_027304.1	66341350	66342130	+	0	NA	intron (106605625, intron 1 of 7)	-intron (106605625, intron 1 of 7)	-2507	106605581	106605581	XM_014201390	NA	NA	NA	NA	NA	protein_coding
Interval_22048	NC_027302.1	46882621	46882720	+	0	NA	Intergenic	Intergenic	-168045	106600628	106600628	XM_014192124	NA	NA	NA	NA	NA	protein_coding
Interval_279	NC_027300.1	4556500	4556907	+	0	NA	exon (106602985, exon 8 of 8)	-exon (106602985, exon 8 of 8)	4842	106602985	106602985	XM_014196106	NA	NA	NA	NA	NA	protein_coding
Interval_42849	NC_027305.1	58731736	58732333	+	0	NA	intron (106607810, intron 1 of 8)	-intron (106607810, intron 1 of 8)	1655	106607810	106607810	XM_014205177	NA	NA	NA	NA	NA	protein_coding
Interval_4321	NC_027300.1	55310426	55310604	+	0	NA	Intergenic	Intergenic	7198	106606210	106606210	XR_001329006	NA	NA	NA	NA	NA	lncRNA
Interval_21465	NC_027302.1	37993433	37993617	+	0	NA	intron (106600026, intron 1 of 8)	-intron (106600026, intron 1 of 8)	-11159	106600020	106600020	XM_014191358	NA	NA	NA	NA	NA	protein_coding
Interval_29139	NC_027303.1	48475829	48476200	+	0	NA	intron (106603552, intron 2 of 2)	-intron (106603552, intron 2 of 2)	-30391	106603552	106603552	XM_014197396	NA	NA	NA	NA	NA	protein_coding
Interval_113821	NC_027315.1	25778374	25779010	+	0	NA	exon (106573478, exon 6 of 7)	-exon (106573478, exon 6 of 7)	1713	106573478	106573478	XM_014148566	NA	NA	NA	NA	NA	protein_coding
Interval_96961	NC_027313.1	14328459	14328606	+	0	NA	exon (106568915, exon 36 of 50)	-exon (106568915, exon 36 of 50)	22166	106568915	106568915	XM_014139745	NA	NA	NA	NA	NA	protein_coding
Interval_199705	NW_012516257.1	664	1100	+	0	NA	NA	NA	NA	NA	NA	NA	NA	NA	NA	NA	NA	NA
Interval_119334	NC_027316.1	7236282	7236700	+	0	NA	exon (106575213, exon 1 of 13)	-exon (106575213, exon 1 of 13)	1874	106575213	106575213	XM_014151573	NA	NA	NA	NA	NA	protein_coding
Interval_52599	NC_027308.1	16762553	16762699	+	0	NA	Intergenic	Intergenic	-11391	106610804	106610804	XM_014210400	NA	NA	NA	NA	NA	protein_coding
Interval_54034	NC_027308.1	35022600	35023002	+	0	NA	Intergenic	Intergenic	-18451	100195804	100195804	XM_014211214	NA	NA	NA	NA	NA	protein_coding
Interval_38477	NC_027305.1	3998267	3998524	+	0	NA	Intergenic	Intergenic	44850	106606308	106606308	XM_014202465	NA	NA	NA	NA	NA	protein_coding
Interval_27219	NC_027303.1	24991633	24991751	+	0	NA	exon (106602820, exon 3 of 20)	-exon (106602820, exon 3 of 20)	4892	106602820	106602820	XM_014195714	NA	NA	NA	NA	NA	protein_coding
Interval_97559	NC_027313.1	20757018	20757173	+	0	NA	Intergenic	Intergenic	-2552	106569116	106569116	unknown_transcript_1	NA	NA	NA	NA	NA	V_segment
Interval_19534	NC_027302.1	14074895	14075104	+	0	NA	intron (106599045, intron 2 of 16)	-intron (106599045, intron 3 of 17)	127173	trnat-ugu_25	trnat-ugu_25	trnat-ugu_25	NA	NA	NA	NA	NA	tRNA
Interval_28246	NC_027303.1	37951587	37951892	+	0	NA	intron (106603167, intron 2 of 5)	-intron (106603167, intron 2 of 5)	13259	106603167	106603167	XM_014196477	NA	NA	NA	NA	NA	protein_coding
Interval_148932	NC_027321.1	34054359	34054502	+	0	NA	intron (106583259, intron 1 of 25)	-intron (106583259, intron 1 of 25)	3053	106583259	106583259	XM_014167210	NA	NA	NA	NA	NA	protein_coding
Interval_82553	NC_027311.1	43830755	43830860	+	0	NA	exon (106565190, exon 9 of 11)	-exon (106565190, exon 9 of 11)	3419	106565192	106565192	XR_001319626	NA	NA	NA	NA	NA	lncRNA
Interval_142054	NC_027319.1	80813391	80813606	+	0	NA	Intergenic	Intergenic	-6948	106581533	106581533	XM_014163648	NA	NA	NA	NA	NA	protein_coding
Interval_188405	NW_012355603.1	7357	7570	+	0	NA	Intergenic	Intergenic	-1401	106595408	106595408	XM_014186779	NA	NA	NA	NA	NA	protein_coding
Interval_155950	NC_027323.1	13400294	13400527	+	0	NA	intron (106584951, intron 1 of 6)	-intron (106584951, intron 2 of 7)	5496	106584951	106584951	XM_014170636	NA	NA	NA	NA	NA	protein_coding
Interval_149120	NC_027321.1	35926163	35926935	+	0	NA	promoter-TSS (106583570)	-promoter-TSS (106583570)	-71	106583570	106583570	XM_014167925	NA	NA	NA	NA	NA	protein_coding
Interval_7398	NC_027300.1	100050931	100051016	+	0	NA	intron (106613597, intron 5 of 8)	-intron (106613597, intron 5 of 8)	26261	106613591	106613591	XM_014216014	NA	NA	NA	NA	NA	protein_coding
Interval_151892	NC_027322.1	11879749	11880027	+	0	NA	Intergenic	Intergenic	-10411	106584067	106584067	XM_014168901	NA	NA	NA	NA	NA	protein_coding
Interval_119240	NC_027316.1	5985653	5985979	+	0	NA	Intergenic	Intergenic	-13352	106575232	106575232	XM_014151610	NA	NA	NA	NA	NA	protein_coding
Interval_124256	NC_027317.1	7333073	7333193	+	0	NA	Intergenic	Intergenic	21789	106576800	106576800	XM_014154223	NA	NA	NA	NA	NA	protein_coding
Interval_184974	NW_012351604.1	10618	10912	+	0	NA	NA	NA	NA	NA	NA	NA	NA	NA	NA	NA	NA	NA
Interval_188567	NW_012355882.1	8453	8588	+	0	NA	NA	NA	NA	NA	NA	NA	NA	NA	NA	NA	NA	NA
Interval_112169	NC_027315.1	3448989	3449224	+	0	NA	intron (106573057, intron 1 of 14)	-intron (106573057, intron 1 of 15)	7872	106573057	106573057	XM_014147710	NA	NA	NA	NA	NA	protein_coding
Interval_164726	NC_027325.1	29966808	29967517	+	0	NA	promoter-TSS (106587595)	-promoter-TSS (106587595)	-26	106587595	106587595	XM_014176154	NA	NA	NA	NA	NA	protein_coding
Interval_108348	NC_027314.1	63220653	63220986	+	0	NA	Intergenic	Intergenic	-12341	106572277	106572277	XM_014146332	NA	NA	NA	NA	NA	protein_coding
Interval_4417	NC_027300.1	56706512	56706721	+	0	NA	intron (106606546, intron 4 of 5)	-intron (106606546, intron 3 of 4)	43104	106606532	106606532	XM_014202805	NA	NA	NA	NA	NA	protein_coding
Interval_131583	NC_027318.1	38710858	38710996	+	0	NA	intron (106578839, intron 1 of 6)	-intron (106578839, intron 1 of 5)	12688	106578839	106578839	XM_014158042	NA	NA	NA	NA	NA	protein_coding
Interval_7934	NC_027300.1	108123115	108123216	+	0	NA	Intergenic	Intergenic	-13106	106561187	106561187	XM_014124870	NA	NA	NA	NA	NA	protein_coding
Interval_172180	NC_027327.1	36635562	36635731	+	0	NA	exon (106589967, exon 3 of 6)	-exon (106589967, exon 3 of 6)	876	106589967	106589967	XM_014180437	NA	NA	NA	NA	NA	protein_coding
Interval_29407	NC_027303.1	50942666	50942951	+	0	NA	intron (106603518, intron 1 of 29)	-intron (106603518, intron 1 of 33)	875	106603518	106603518	XM_014197317	NA	NA	NA	NA	NA	protein_coding
Interval_5643	NC_027300.1	75256796	75256951	+	0	NA	Intergenic	Intergenic	-37775	106609615	106609615	XM_014208574	NA	NA	NA	NA	NA	protein_coding
Interval_62503	NC_027308.1	138435332	138435447	+	0	NA	exon (106613370, exon 6 of 6)	-exon (106613370, exon 6 of 6)	-5459	106613371	106613371	XM_014215530	NA	NA	NA	NA	NA	protein_coding
Interval_19294	NC_027302.1	11675252	11675910	+	0	NA	intron (106598864, intron 9 of 9)	-intron (106598864, intron 9 of 9)	8620	106598864	106598864	XM_014189879	NA	NA	NA	NA	NA	protein_coding
Interval_21919	NC_027302.1	44821686	44821912	+	0	NA	intron (106600548, intron 1 of 5)	-intron (106600548, intron 2 of 6)	-25223	106600550	106600550	XM_014191985	NA	NA	NA	NA	NA	protein_coding
Interval_143798	NC_027320.1	23115482	23116036	+	0	NA	intron (106581960, intron 1 of 14)	-intron (106581960, intron 1 of 14)	845	106581960	106581960	XM_014164545	NA	NA	NA	NA	NA	protein_coding
Interval_35600	NC_027304.1	52459452	52459747	+	0	NA	intron (106605144, intron 3 of 4)	-intron (106605144, intron 3 of 4)	6574	106605144	106605144	XR_001328797	NA	NA	NA	NA	NA	lncRNA
Interval_38642	NC_027305.1	6350295	6350879	+	0	NA	Intergenic	Intergenic	-2289	106606374	106606374	XM_014202524	NA	NA	NA	NA	NA	protein_coding
Interval_162408	NC_027325.1	2369755	2369919	+	0	NA	intron (106586976, intron 3 of 3)	-intron (106586976, intron 3 of 3)	22543	106587028	106587028	XM_014174875	NA	NA	NA	NA	NA	protein_coding
Interval_12029	NC_027300.1	151207887	151208069	+	0	NA	Intergenic	Intergenic	22752	106571878	106571878	XM_014145408	NA	NA	NA	NA	NA	protein_coding
Interval_54973	NC_027308.1	48289607	48289767	+	0	NA	Intergenic	Intergenic	-1264	106611489	106611489	XM_014211745	NA	NA	NA	NA	NA	protein_coding
Interval_64436	NC_027309.1	22915063	22915160	+	0	NA	TTS (106613853)	-TTS (106613853)	5595	106613853	106613853	XR_001330568	NA	NA	NA	NA	NA	lncRNA
Interval_61945	NC_027308.1	130780652	130780786	+	0	NA	intron (106613221, intron 2 of 13)	-intron (106613221, intron 2 of 13)	1930	106613221	106613221	XM_014215262	NA	NA	NA	NA	NA	protein_coding
Interval_41842	NC_027305.1	46721760	46722077	+	0	NA	promoter-TSS (106607579)	-promoter-TSS (106607579)	346	106607578	106607578	XM_014204650	NA	NA	NA	NA	NA	protein_coding
Interval_135441	NC_027319.1	7077162	7077874	+	0	NA	promoter-TSS (106580169)	-promoter-TSS (106580169)	35	106580169	106580169	XM_014160931	NA	NA	NA	NA	NA	protein_coding
Interval_127291	NC_027317.1	48918411	48919154	+	0	NA	Intergenic	Intergenic	-5412	trnaa-ugc_275	trnaa-ugc_275	trnaa-ugc_275	NA	NA	NA	NA	NA	tRNA
Interval_58589	NC_027308.1	95888405	95888763	+	0	NA	Intergenic	Intergenic	41902	106612432	106612432	XM_014213545	NA	NA	NA	NA	NA	protein_coding
Interval_22408	NC_027302.1	52605940	52606074	+	0	NA	Intergenic	Intergenic	5266	106600956	106600956	XR_001327920	NA	NA	NA	NA	NA	lncRNA
Interval_3467	NC_027300.1	42914783	42915102	+	0	NA	intron (106603101, intron 3 of 5)	-intron (106603101, intron 3 of 5)	83388	106603101	106603101	XM_014196361	NA	NA	NA	NA	NA	protein_coding
Interval_40954	NC_027305.1	36652928	36653020	+	0	NA	intron (106607326, intron 1 of 15)	-intron (106607326, intron 1 of 15)	-4672	106607326	106607326	XM_014204186	NA	NA	NA	NA	NA	protein_coding
Interval_186169	NW_012352864.1	716	803	+	0	NA	NA	NA	NA	NA	NA	NA	NA	NA	NA	NA	NA	NA
Interval_107574	NC_027314.1	53695772	53695926	+	0	NA	Intergenic	Intergenic	48028	106571835	106571835	XM_014145304	NA	NA	NA	NA	NA	protein_coding
Interval_191610	NW_012363747.1	272	612	+	0	NA	NA	NA	NA	NA	NA	NA	NA	NA	NA	NA	NA	NA
Interval_141157	NC_027319.1	69692018	69692605	+	0	NA	intron (106581342, intron 4 of 9)	-intron (106581342, intron 4 of 9)	8644	106581342	106581342	XM_014163341	NA	NA	NA	NA	NA	protein_coding
Interval_24008	NC_027302.1	70068828	70069170	+	0	NA	Intergenic	Intergenic	63143	106601409	106601409	XM_014193607	NA	NA	NA	NA	NA	protein_coding
Interval_1766	NC_027300.1	23589593	23590198	+	0	NA	exon (106588489, exon 1 of 21)	-exon (106588489, exon 1 of 21)	203	106588489	106588489	XM_014177716	NA	NA	NA	NA	NA	protein_coding
Interval_86871	NC_027311.1	91170694	91170908	+	0	NA	Intergenic	Intergenic	-1639	106566269	106566269	XR_001319833	NA	NA	NA	NA	NA	lncRNA
Interval_12363	NC_027300.1	155315711	155315965	+	0	NA	Intergenic	Intergenic	46172	106572403	106572403	XM_014146537	NA	NA	NA	NA	NA	protein_coding
Interval_198198	NW_012462862.1	363	607	+	0	NA	NA	NA	NA	NA	NA	NA	NA	NA	NA	NA	NA	NA
Interval_93950	NC_027312.1	83946264	83946658	+	0	NA	Intergenic	Intergenic	102648	106568089	106568089	XR_001320230	NA	NA	NA	NA	NA	lncRNA
Interval_27207	NC_027303.1	24814602	24814686	+	0	NA	intron (106602815, intron 1 of 4)	-intron (106602815, intron 1 of 4)	1820	106602815	106602815	XM_014195706	NA	NA	NA	NA	NA	protein_coding
Interval_162	NC_027300.1	3091340	3091505	+	0	NA	Intergenic	Intergenic	-8031	trnaa-ugc_4	trnaa-ugc_4	trnaa-ugc_4	NA	NA	NA	NA	NA	tRNA
Interval_149551	NC_027321.1	41474763	41474993	+	0	NA	intron (100195523, intron 1 of 9)	-intron (100195523, intron 1 of 9)	-5247	106583471	106583471	XM_014167681	NA	NA	NA	NA	NA	protein_coding
Interval_99393	NC_027313.1	42855796	42855912	+	0	NA	intron (106569659, intron 1 of 2)	-intron (106569659, intron 1 of 2)	1043	106569659	106569659	XM_014141220	NA	NA	NA	NA	NA	protein_coding
Interval_121870	NC_027316.1	39386954	39387057	+	0	NA	Intergenic	Intergenic	-1566	106576134	106576134	XM_014153038	NA	NA	NA	NA	NA	protein_coding
Interval_92319	NC_027312.1	66163780	66163957	+	0	NA	intron (106567730, intron 1 of 9)	-intron (106567730, intron 1 of 11)	266976	106567730	106567730	XM_014137378	NA	NA	NA	NA	NA	protein_coding
Interval_138128	NC_027319.1	38233321	38233611	+	0	NA	Intergenic	Intergenic	117905	100196442	100196442	NM_001141471	NA	NA	NA	NA	NA	protein_coding
Interval_54013	NC_027308.1	34735813	34736164	+	0	NA	Intergenic	Intergenic	-14806	106611240	106611240	XM_014211238	NA	NA	NA	NA	NA	protein_coding
Interval_165168	NC_027325.1	35628372	35628813	+	0	NA	Intergenic	Intergenic	-5676	106587753	106587753	XM_014176382	NA	NA	NA	NA	NA	protein_coding
Interval_112288	NC_027315.1	5147540	5148386	+	0	NA	exon (106573089, exon 1 of 4)	-exon (106573089, exon 1 of 4)	123	106573089	106573089	XM_014147783	NA	NA	NA	NA	NA	protein_coding
Interval_104882	NC_027314.1	21289547	21289697	+	0	NA	intron (106571127, intron 3 of 14)	-intron (106571127, intron 4 of 15)	-11850	106571127	106571127	XM_014143835	NA	NA	NA	NA	NA	protein_coding
Interval_60639	NC_027308.1	115058321	115058448	+	0	NA	exon (106613037, exon 20 of 20)	-exon (106613037, exon 20 of 20)	-4192	106613036	106613036	XR_001330412	NA	NA	NA	NA	NA	lncRNA
Interval_153213	NC_027322.1	29309231	29309924	+	0	NA	intron (106584368, intron 10 of 13)	-intron (106584368, intron 10 of 13)	7308	106584368	106584368	XM_014169596	NA	NA	NA	NA	NA	protein_coding
Interval_7974	NC_027300.1	108693492	108693671	+	0	NA	Intergenic	Intergenic	131436	106561252	106561252	XM_014124999	NA	NA	NA	NA	NA	protein_coding
Interval_41385	NC_027305.1	40371467	40371591	+	0	NA	intron (106607499, intron 1 of 14)	-intron (106607499, intron 1 of 14)	3288	106607499	106607499	XM_014204500	NA	NA	NA	NA	NA	protein_coding
Interval_73590	NC_027310.1	19895303	19895533	+	0	NA	exon (106562205, exon 7 of 15)	-exon (106562205, exon 7 of 15)	44441	106562205	106562205	XM_014126905	NA	NA	NA	NA	NA	protein_coding
Interval_146660	NC_027321.1	7715044	7715205	+	0	NA	Intergenic	Intergenic	77142	106582616	106582616	XR_001323347	NA	NA	NA	NA	NA	lncRNA
Interval_4040	NC_027300.1	52390820	52391552	+	0	NA	promoter-TSS (106605174)	-promoter-TSS (106605174)	16390	100196431	100196431	NM_001141460	NA	NA	NA	NA	NA	protein_coding
Interval_18720	NC_027302.1	4259625	4259959	+	0	NA	intron (106596897, intron 27 of 62)	-intron (106596897, intron 27 of 62)	-78224	106596891	106596891	XM_014188145	NA	NA	NA	NA	NA	protein_coding
Interval_8561	NC_027300.1	114849487	114849678	+	0	NA	promoter-TSS (106562472)	-promoter-TSS (106562472)	-492	106562472	106562472	XM_014127373	NA	NA	NA	NA	NA	protein_coding
Interval_44243	NC_027305.1	75750984	75751407	+	0	NA	Intergenic	Intergenic	-15595	106608164	106608164	XM_014205940	NA	NA	NA	NA	NA	protein_coding
Interval_139030	NC_027319.1	49106090	49106400	+	0	NA	intron (106580815, intron 19 of 28)	-intron (106580815, intron 20 of 29)	17460	106580815	106580815	XM_014162270	NA	NA	NA	NA	NA	protein_coding
Interval_143308	NC_027320.1	16814055	16814416	+	0	NA	promoter-TSS (106581758)	-promoter-TSS (106581758)	-138	106581758	106581758	XM_014164029	NA	NA	NA	NA	NA	protein_coding
Interval_185173	NW_012351835.1	8461	8549	+	0	NA	NA	NA	NA	NA	NA	NA	NA	NA	NA	NA	NA	NA
Interval_165366	NC_027325.1	38449236	38450321	+	0	NA	Intergenic	Intergenic	-3939	106587836	106587836	XM_014176489	NA	NA	NA	NA	NA	protein_coding
Interval_116831	NC_027315.1	62887741	62888262	+	0	NA	Intergenic	Intergenic	-37267	106574301	106574301	XM_014150110	NA	NA	NA	NA	NA	protein_coding
Interval_73657	NC_027310.1	20269517	20269669	+	0	NA	promoter-TSS (106562198)	-promoter-TSS (106562198)	-708	106562198	106562198	XM_014126896	NA	NA	NA	NA	NA	protein_coding
Interval_118939	NC_027316.1	2541047	2541580	+	0	NA	intron (106575122, intron 1 of 15)	-intron (106575122, intron 1 of 16)	177250	106575123	106575123	XM_014151340	NA	NA	NA	NA	NA	protein_coding
Interval_201573	NW_012569031.1	58	332	+	0	NA	NA	NA	NA	NA	NA	NA	NA	NA	NA	NA	NA	NA
Interval_164441	NC_027325.1	27034679	27035009	+	0	NA	intron (106587529, intron 1 of 15)	-intron (106587529, intron 1 of 15)	5070	106587529	106587529	XM_014175992	NA	NA	NA	NA	NA	protein_coding
Interval_129076	NC_027317.1	68091195	68091647	+	0	NA	Intergenic	Intergenic	-46682	106578148	106578148	XM_014156772	NA	NA	NA	NA	NA	protein_coding
Interval_116500	NC_027315.1	58587333	58587612	+	0	NA	Intergenic	Intergenic	3504	106574392	106574392	XM_014150246	NA	NA	NA	NA	NA	protein_coding
Interval_196423	NW_012414185.1	1167	1500	+	0	NA	NA	NA	NA	NA	NA	NA	NA	NA	NA	NA	NA	NA
Interval_192412	NW_012368241.1	1098	1271	+	0	NA	NA	NA	NA	NA	NA	NA	NA	NA	NA	NA	NA	NA
Interval_15952	NC_027301.1	37960256	37960627	+	0	NA	intron (106584892, intron 3 of 17)	-intron (106584892, intron 3 of 17)	18518	106584892	106584892	XM_014170526	NA	NA	NA	NA	NA	protein_coding
Interval_51829	NC_027308.1	6391975	6392099	+	0	NA	Intergenic	Intergenic	32553	106610631	106610631	XM_014210057	NA	NA	NA	NA	NA	protein_coding
Interval_168294	NC_027326.1	27579039	27579517	+	0	NA	Intergenic	Intergenic	-4606	106588843	106588843	XM_014178323	NA	NA	NA	NA	NA	protein_coding
Interval_35205	NC_027304.1	47862989	47863166	+	0	NA	intron (106605058, intron 4 of 10)	-intron (106605058, intron 4 of 10)	29790	106605058	106605058	XM_014200315	NA	NA	NA	NA	NA	protein_coding
Interval_6660	NC_027300.1	89980439	89980632	+	0	NA	promoter-TSS (106613051)	-promoter-TSS (106613051)	-60	106613051	106613051	XM_014214935	NA	NA	NA	NA	NA	protein_coding
Interval_104825	NC_027314.1	20879517	20880035	+	0	NA	intron (106571139, intron 1 of 18)	-intron (106571139, intron 1 of 18)	27289	106571141	106571141	XM_014143862	NA	NA	NA	NA	NA	protein_coding
Interval_139940	NC_027319.1	57010431	57010546	+	0	NA	Intergenic	Intergenic	-37707	106581053	106581053	XM_014162761	NA	NA	NA	NA	NA	protein_coding
Interval_154428	NC_027322.1	43192657	43192888	+	0	NA	Intergenic	Intergenic	15865	106584710	106584710	XM_014170227	NA	NA	NA	NA	NA	protein_coding
Interval_143755	NC_027320.1	22630586	22630666	+	0	NA	intron (106581943, intron 1 of 23)	-intron (106581943, intron 6 of 28)	-1785	106581945	106581945	XM_014164493	NA	NA	NA	NA	NA	protein_coding
Interval_162901	NC_027325.1	10531060	10531631	+	0	NA	promoter-TSS (106587141)	-promoter-TSS (106587141)	486	106587140	106587140	XM_014175188	NA	NA	NA	NA	NA	protein_coding
Interval_27133	NC_027303.1	23560130	23560287	+	0	NA	TTS (106602732)	-TTS (106602732)	-14429	106602733	106602733	XM_014195557	NA	NA	NA	NA	NA	protein_coding
Interval_193697	NW_012377468.1	2501	2888	+	0	NA	NA	NA	NA	NA	NA	NA	NA	NA	NA	NA	NA	NA
Interval_42216	NC_027305.1	51758914	51759147	+	0	NA	Intergenic	Intergenic	9116	106607681	106607681	XM_014204885	NA	NA	NA	NA	NA	protein_coding
Interval_156368	NC_027323.1	16943285	16943938	+	0	NA	promoter-TSS (106585259)	-promoter-TSS (106585259)	-47752	106585259	106585259	XM_014171287	NA	NA	NA	NA	NA	protein_coding
Interval_87591	NC_027312.1	9531733	9532066	+	0	NA	intron (106566479, intron 3 of 15)	-intron (106566479, intron 3 of 15)	28590	106566479	106566479	XM_014134549	NA	NA	NA	NA	NA	protein_coding
Interval_69082	NC_027309.1	80868835	80869105	+	0	NA	intron (106560813, intron 7 of 10)	-intron (106560813, intron 8 of 11)	14820	106560813	106560813	XM_014124138	NA	NA	NA	NA	NA	protein_coding
Interval_31608	NC_027303.1	79328052	79328333	+	0	NA	TTS (100195877)	-TTS (100195877)	1676	106604005	106604005	XM_014198331	NA	NA	NA	NA	NA	protein_coding
Interval_106082	NC_027314.1	34465946	34466167	+	0	NA	Intergenic	Intergenic	-127267	106571411	106571411	XM_014144468	NA	NA	NA	NA	NA	protein_coding
Interval_153687	NC_027322.1	34469468	34469688	+	0	NA	Intergenic	Intergenic	-24805	106584480	106584480	XM_014169850	NA	NA	NA	NA	NA	protein_coding
Interval_106176	NC_027314.1	35238663	35239646	+	0	NA	Intergenic	Intergenic	48046	106571429	106571429	XM_014144519	NA	NA	NA	NA	NA	protein_coding
Interval_101437	NC_027313.1	67122919	67123015	+	0	NA	Intergenic	Intergenic	57137	106570260	106570260	XM_014142376	NA	NA	NA	NA	NA	protein_coding
Interval_165793	NC_027325.1	44886967	44887383	+	0	NA	promoter-TSS (100194902)	-promoter-TSS (100194902)	52	100194902	100194902	NM_001139931	NA	NA	NA	NA	NA	protein_coding
Interval_85515	NC_027311.1	74362122	74362222	+	0	NA	intron (106565716, intron 2 of 5)	-intron (106565716, intron 2 of 5)	7508	106565716	106565716	XM_014133130	NA	NA	NA	NA	NA	protein_coding
Interval_50324	NC_027307.1	7613661	7613848	+	0	NA	intron (106609996, intron 1 of 16)	-intron (106609996, intron 1 of 16)	1460	106609996	106609996	XM_014209080	NA	NA	NA	NA	NA	protein_coding
Interval_179870	NW_012347707.1	12109	12399	+	0	NA	NA	NA	NA	NA	NA	NA	NA	NA	NA	NA	NA	NA
Interval_50418	NC_027307.1	8972215	8972555	+	0	NA	intron (106610086, intron 1 of 5)	-intron (106610067, intron 6 of 8)	-28804	106610112	106610112	XM_014209281	NA	NA	NA	NA	NA	protein_coding
Interval_133898	NC_027318.1	68298037	68298124	+	0	NA	Intergenic	Intergenic	18578	106579535	106579535	XM_014159535	NA	NA	NA	NA	NA	protein_coding
Interval_128106	NC_027317.1	57985080	57985380	+	0	NA	intron (106577844, intron 1 of 25)	-intron (106577844, intron 1 of 25)	715	106577844	106577844	XM_014156227	NA	NA	NA	NA	NA	protein_coding
Interval_46167	NC_027306.1	15538362	15538630	+	0	NA	intron (106608789, intron 7 of 8)	-intron (106608789, intron 8 of 9)	-162094	106608698	106608698	XM_014206804	NA	NA	NA	NA	NA	protein_coding
Interval_24277	NC_027302.1	73663861	73664410	+	0	NA	Intergenic	Intergenic	13993	106601477	106601477	XM_014193699	NA	NA	NA	NA	NA	protein_coding
Interval_171117	NC_027327.1	20923368	20923778	+	0	NA	Intergenic	Intergenic	-49675	100196157	100196157	NM_001141186.1_1	NA	NA	NA	NA	NA	protein_coding
Interval_26921	NC_027303.1	20533968	20534466	+	0	NA	promoter-TSS (106602769)	-promoter-TSS (106602769)	-40	106602769	106602769	XM_014195614	NA	NA	NA	NA	NA	protein_coding
Interval_96296	NC_027313.1	7082091	7082387	+	0	NA	intron (106568689, intron 14 of 16)	-intron (106568689, intron 13 of 15)	-105943	106568690	106568690	XM_014139251	NA	NA	NA	NA	NA	protein_coding
Interval_43513	NC_027305.1	65671326	65671636	+	0	NA	Intergenic	Intergenic	-174594	106607985	106607985	XM_014205531	NA	NA	NA	NA	NA	protein_coding
Interval_16873	NC_027301.1	48032671	48032851	+	0	NA	intron (106586503, intron 3 of 3)	-intron (106586503, intron 3 of 3)	4631	106586503	106586503	XM_014173888	NA	NA	NA	NA	NA	protein_coding
Interval_131283	NC_027318.1	33863860	33864877	+	0	NA	promoter-TSS (106578753)	-promoter-TSS (106578753)	-57	106578753	106578753	XM_014157897	NA	NA	NA	NA	NA	protein_coding
Interval_32732	NC_027304.1	14024098	14024400	+	0	NA	promoter-TSS (106604351)	-promoter-TSS (106604351)	-423	106604351	106604351	XM_014198899	NA	NA	NA	NA	NA	protein_coding
Interval_90782	NC_027312.1	45369367	45369977	+	0	NA	intron (106567373, intron 5 of 12)	-intron (106567373, intron 5 of 12)	-14572	106567372	106567372	XM_014136533	NA	NA	NA	NA	NA	protein_coding
Interval_135867	NC_027319.1	13177603	13177764	+	0	NA	exon (106580110, exon 52 of 54)	-exon (106580110, exon 52 of 54)	26078	106580109	106580109	XM_014160781	NA	NA	NA	NA	NA	protein_coding
Interval_186475	NW_012353216.1	3301	3675	+	0	NA	NA	NA	NA	NA	NA	NA	NA	NA	NA	NA	NA	NA
Interval_142638	NC_027320.1	6815965	6816436	+	0	NA	promoter-TSS (106581675)	-promoter-TSS (106581675)	58	106581675	106581675	XM_014163883	NA	NA	NA	NA	NA	protein_coding
Interval_148362	NC_027321.1	27431572	27432118	+	0	NA	promoter-TSS (106583085)	-promoter-TSS (106583085)	-45	106583085	106583085	XM_014166886	NA	NA	NA	NA	NA	protein_coding
Interval_79816	NC_027311.1	7293948	7294225	+	0	NA	intron (106564250, intron 5 of 11)	-intron (106564250, intron 5 of 11)	8249	106564250	106564250	XM_014130295	NA	NA	NA	NA	NA	protein_coding
Interval_36091	NC_027304.1	57487379	57487759	+	0	NA	Intergenic	Intergenic	-4100	106605345	106605345	XR_001328834	NA	NA	NA	NA	NA	lncRNA
Interval_99991	NC_027313.1	51923346	51923510	+	0	NA	promoter-TSS (106570111)	-promoter-TSS (106570111)	-800	106570111	106570111	XM_014142123	NA	NA	NA	NA	NA	protein_coding
Interval_144004	NC_027320.1	25816030	25816223	+	0	NA	intron (106582008, intron 1 of 4)	-intron (106582008, intron 1 of 4)	13153	106582008	106582008	XM_014164638	NA	NA	NA	NA	NA	protein_coding
Interval_54522	NC_027308.1	41664551	41664631	+	0	NA	Intergenic	Intergenic	32819	106611357	106611357	XM_014211512	NA	NA	NA	NA	NA	protein_coding
Interval_20493	NC_027302.1	26268217	26268535	+	0	NA	intron (106599262, intron 2 of 7)	-intron (106599262, intron 2 of 8)	4964	106599262	106599262	XM_014190403	NA	NA	NA	NA	NA	protein_coding
Interval_51121	NC_027307.1	18869189	18869335	+	0	NA	Intergenic	Intergenic	-23879	100196147	100196147	NM_001141176	NA	NA	NA	NA	NA	protein_coding
Interval_11918	NC_027300.1	150187649	150187934	+	0	NA	intron (106571564, intron 1 of 7)	-intron (106571564, intron 2 of 8)	1577	106571564	106571564	XM_014144798	NA	NA	NA	NA	NA	protein_coding
Interval_82726	NC_027311.1	45295170	45295311	+	0	NA	intron (106565298, intron 15 of 15)	-intron (106565298, intron 15 of 15)	8849	106565298	106565298	XM_014132243	NA	NA	NA	NA	NA	protein_coding
Interval_138485	NC_027319.1	43619395	43619673	+	0	NA	intron (106580682, intron 44 of 54)	-intron (106580682, intron 44 of 56)	-54129	106580681	106580681	XM_014162000	NA	NA	NA	NA	NA	protein_coding
Interval_14800	NC_027301.1	23671794	23671982	+	0	NA	intron (106580917, intron 4 of 9)	-intron (106580917, intron 4 of 9)	-7627	106580919	106580919	XM_014162479	NA	NA	NA	NA	NA	protein_coding
Interval_19239	NC_027302.1	11076821	11077011	+	0	NA	promoter-TSS (106598825)	-promoter-TSS (106598825)	-35	106598825	106598825	XM_014189831	NA	NA	NA	NA	NA	protein_coding
Interval_105293	NC_027314.1	25716711	25717398	+	0	NA	promoter-TSS (106571255)	-promoter-TSS (106571255)	-264	106571255	106571255	XM_014144071	NA	NA	NA	NA	NA	protein_coding
Interval_154921	NC_027323.1	551326	551846	+	0	NA	promoter-TSS (100306845)	-promoter-TSS (100306845)	-17	100306845	100306845	NM_001165384	NA	NA	NA	NA	NA	protein_coding
Interval_104477	NC_027314.1	14610953	14611278	+	0	NA	exon (106571028, exon 2 of 3)	-exon (106571028, exon 2 of 3)	998	106571028	106571028	XM_014143656	NA	NA	NA	NA	NA	protein_coding
Interval_43044	NC_027305.1	60769468	60769729	+	0	NA	exon (106607631, exon 3 of 23)	-exon (106607631, exon 3 of 23)	2681	106607631	106607631	XM_014204767	NA	NA	NA	NA	NA	protein_coding
Interval_151617	NC_027322.1	7830431	7830523	+	0	NA	Intergenic	Intergenic	-16867	106583998	106583998	XM_014168728	NA	NA	NA	NA	NA	protein_coding
Interval_51145	NC_027307.1	19056080	19056324	+	0	NA	intron (106610321, intron 3 of 5)	-intron (106610321, intron 3 of 5)	14790	106610321	106610321	XM_014209608	NA	NA	NA	NA	NA	protein_coding
Interval_48982	NC_027306.1	47908272	47908398	+	0	NA	intron (106609576, intron 3 of 19)	-intron (106609576, intron 4 of 20)	2453	106609576	106609576	XM_014208527	NA	NA	NA	NA	NA	protein_coding
Interval_52200	NC_027308.1	11717908	11718553	+	0	NA	intron (106610714, intron 2 of 38)	-intron (106610714, intron 2 of 39)	4910	106610714	106610714	XM_014210216	NA	NA	NA	NA	NA	protein_coding
Interval_169323	NC_027326.1	41399110	41400314	+	0	NA	exon (106589130, exon 1 of 12)	-exon (106589130, exon 1 of 12)	394	106589130	106589130	XM_014178835	NA	NA	NA	NA	NA	protein_coding
Interval_93146	NC_027312.1	75147038	75147784	+	0	NA	intron (106567949, intron 5 of 5)	-intron (106567949, intron 5 of 5)	9754	106567949	106567949	XM_014137864	NA	NA	NA	NA	NA	protein_coding
Interval_137270	NC_027319.1	28301458	28301669	+	0	NA	intron (106580293, intron 1 of 13)	-intron (106580293, intron 1 of 13)	11894	106580293	106580293	XM_014161143	NA	NA	NA	NA	NA	protein_coding
Interval_167606	NC_027326.1	19739879	19740296	+	0	NA	Intergenic	Intergenic	-2764	100196756	100196756	NM_001141778	NA	NA	NA	NA	NA	protein_coding
Interval_16361	NC_027301.1	43026824	43026936	+	0	NA	Intergenic	Intergenic	27910	106585653	106585653	XM_014172088	NA	NA	NA	NA	NA	protein_coding
Interval_173827	NC_027328.1	20751278	20751567	+	0	NA	intron (106590319, intron 3 of 4)	-intron (106590319, intron 3 of 4)	54020	106590315	106590315	XM_014181195	NA	NA	NA	NA	NA	protein_coding
Interval_47517	NC_027306.1	33079725	33079838	+	0	NA	TTS (106609131)	-TTS (106609131)	13266	106609132	106609132	XM_014207605	NA	NA	NA	NA	NA	protein_coding
Interval_78540	NC_027310.1	80888589	80888710	+	0	NA	Intergenic	Intergenic	-1711	106563711	106563711	XM_014129525	NA	NA	NA	NA	NA	protein_coding
Interval_124464	NC_027317.1	10241576	10241988	+	0	NA	Intergenic	Intergenic	-51464	106576759	106576759	XM_014154130	NA	NA	NA	NA	NA	protein_coding
Interval_174954	NC_027328.1	35773497	35773832	+	0	NA	intron (106590651, intron 1 of 6)	-intron (106590651, intron 1 of 6)	7843	106590651	106590651	XM_014181786	NA	NA	NA	NA	NA	protein_coding
Interval_18253	NC_027301.1	69390832	69391238	+	0	NA	Intergenic	Intergenic	50927	106594578	106594578	XM_014185949	NA	NA	NA	NA	NA	protein_coding
Interval_179457	NW_012347504.1	8054	8409	+	0	NA	NA	NA	NA	NA	NA	NA	NA	NA	NA	NA	NA	NA
Interval_72711	NC_027310.1	9743861	9744156	+	0	NA	Intergenic	Intergenic	-12246	106561954	106561954	XM_014126430	NA	NA	NA	NA	NA	protein_coding
Interval_17896	NC_027301.1	62705140	62705408	+	0	NA	Intergenic	Intergenic	7135	106592054	106592054	XM_014183359	NA	NA	NA	NA	NA	protein_coding
Interval_71743	NC_027309.1	108755711	108755854	+	0	NA	intron (106561686, intron 6 of 13)	-intron (106561686, intron 6 of 13)	8542	106561686	106561686	XM_014125872	NA	NA	NA	NA	NA	protein_coding
Interval_129482	NC_027318.1	2713797	2713921	+	0	NA	intron (106578306, intron 8 of 15)	-intron (106578306, intron 8 of 15)	67528	106578306	106578306	XM_014156988	NA	NA	NA	NA	NA	protein_coding
Interval_11714	NC_027300.1	148720773	148721064	+	0	NA	intron (106571288, intron 3 of 16)	-intron (106571288, intron 3 of 17)	76945	106571288	106571288	XM_014144245	NA	NA	NA	NA	NA	protein_coding
Interval_68290	NC_027309.1	73098567	73098787	+	0	NA	intron (106560984, intron 2 of 13)	-intron (106560984, intron 2 of 15)	12169	106560984	106560984	XM_014124495	NA	NA	NA	NA	NA	protein_coding
Interval_187925	NW_012354979.1	8148	8286	+	0	NA	exon (106595231, exon 3 of 3)	-exon (106595231, exon 3 of 3)	6560	106595231	106595231	XM_014186611	NA	NA	NA	NA	NA	protein_coding
Interval_166816	NC_027326.1	10352694	10352835	+	0	NA	exon (106588393, exon 5 of 8)	-exon (106588393, exon 5 of 8)	2798	106588393	106588393	XM_014177311	NA	NA	NA	NA	NA	protein_coding
Interval_53130	NC_027308.1	22733519	22733944	+	0	NA	intron (106611036, intron 23 of 43)	-intron (106611036, intron 23 of 42)	21125	106611035	106611035	XM_014210849	NA	NA	NA	NA	NA	protein_coding
Interval_27164	NC_027303.1	24033701	24034812	+	0	NA	promoter-TSS (106602721)	-promoter-TSS (106602721)	-71	106602722	106602722	XM_014195538	NA	NA	NA	NA	NA	protein_coding
Interval_169552	NC_027327.1	1994641	1994804	+	0	NA	intron (106589304, intron 1 of 9)	-intron (106589304, intron 1 of 9)	26898	106589315	106589315	XR_001324827	NA	NA	NA	NA	NA	lncRNA
Interval_110783	NC_027314.1	87756028	87756592	+	0	NA	promoter-TSS (106572609)	-promoter-TSS (106572609)	-16	106572609	106572609	XM_014146944	NA	NA	NA	NA	NA	protein_coding
Interval_188542	NW_012355850.1	6335	6762	+	0	NA	NA	NA	NA	NA	NA	NA	NA	NA	NA	NA	NA	NA
Interval_26893	NC_027303.1	20040152	20040252	+	0	NA	Intergenic	Intergenic	-60493	106602702	106602702	XM_014195495	NA	NA	NA	NA	NA	protein_coding
Interval_125361	NC_027317.1	20835412	20835517	+	0	NA	intron (106577051, intron 2 of 15)	-intron (106577051, intron 2 of 16)	6556	106577051	106577051	XM_014154751	NA	NA	NA	NA	NA	protein_coding
Interval_48149	NC_027306.1	39728328	39728502	+	0	NA	exon (106609267, exon 13 of 20)	-exon (106609267, exon 13 of 20)	8586	106609267	106609267	XM_014207873	NA	NA	NA	NA	NA	protein_coding
Interval_197375	NW_012438632.1	1105	1186	+	0	NA	NA	NA	NA	NA	NA	NA	NA	NA	NA	NA	NA	NA
Interval_140315	NC_027319.1	60575481	60575569	+	0	NA	intron (106581145, intron 23 of 25)	-intron (106581145, intron 23 of 25)	-21816	106581083	106581083	XM_014162797	NA	NA	NA	NA	NA	protein_coding
Interval_138627	NC_027319.1	44804273	44804488	+	0	NA	TTS (106580722)	-TTS (106580722)	5310	106580722	106580722	XM_014162063	NA	NA	NA	NA	NA	protein_coding
Interval_185610	NW_012352246.1	3654	3849	+	0	NA	intron (106594250, intron 2 of 4)	-intron (106594250, intron 2 of 4)	877	106594250	106594250	XM_014185625	NA	NA	NA	NA	NA	protein_coding
Interval_156628	NC_027323.1	19895281	19896113	+	0	NA	intron (106585594, intron 17 of 20)	-intron (106585594, intron 17 of 20)	24423	106585319	106585319	XM_014171410	NA	NA	NA	NA	NA	protein_coding
Interval_38370	NC_027305.1	2706185	2706378	+	0	NA	Intergenic	Intergenic	-39821	106606275	106606275	XM_014202420	NA	NA	NA	NA	NA	protein_coding
Interval_2928	NC_027300.1	36229631	36229728	+	0	NA	exon (106602308, exon 25 of 25)	-exon (106602308, exon 25 of 25)	-2030	106602301	106602301	XM_014194847	NA	NA	NA	NA	NA	protein_coding
Interval_175046	NC_027328.1	38241516	38242162	+	0	NA	intron (106590668, intron 1 of 6)	-intron (106590668, intron 1 of 6)	122	106590668	106590668	XM_014181823	NA	NA	NA	NA	NA	protein_coding
Interval_136702	NC_027319.1	22415321	22415792	+	0	NA	promoter-TSS (100195195)	-promoter-TSS (100195195)	-90	100195195	100195195	NM_001140224	NA	NA	NA	NA	NA	protein_coding
Interval_63479	NC_027309.1	13876528	13876981	+	0	NA	Intergenic	Intergenic	-13469	106613465	106613465	XM_014215743	NA	NA	NA	NA	NA	protein_coding
Interval_14809	NC_027301.1	23695326	23695548	+	0	NA	Intergenic	Intergenic	-14191	106580917	106580917	XM_014162467	NA	NA	NA	NA	NA	protein_coding
Interval_103440	NC_027313.1	89495431	89495669	+	0	NA	promoter-TSS (106570727)	-promoter-TSS (106570727)	-8753	106570727	106570727	XM_014143213	NA	NA	NA	NA	NA	protein_coding
Interval_74266	NC_027310.1	27377046	27377303	+	0	NA	Intergenic	Intergenic	149359	106562387	106562387	XM_014127247	NA	NA	NA	NA	NA	protein_coding
Interval_164322	NC_027325.1	25922060	25922499	+	0	NA	Intergenic	Intergenic	65445	106587492	106587492	XM_014175926	NA	NA	NA	NA	NA	protein_coding
Interval_191168	NW_012361984.1	1001	1136	+	0	NA	NA	NA	NA	NA	NA	NA	NA	NA	NA	NA	NA	NA
Interval_116845	NC_027315.1	63052044	63052128	+	0	NA	Intergenic	Intergenic	180119	106574377	106574377	XR_001321529	NA	NA	NA	NA	NA	lncRNA
Interval_40768	NC_027305.1	34291429	34291845	+	0	NA	exon (106607127, exon 1 of 2)	-exon (106607127, exon 1 of 2)	239	106607127	106607127	XM_014203743	NA	NA	NA	NA	NA	protein_coding
Interval_160451	NC_027324.1	26918367	26919025	+	0	NA	intron (106586464, intron 14 of 27)	-intron (106586464, intron 14 of 27)	15294	106586464	106586464	XM_014173813	NA	NA	NA	NA	NA	protein_coding
Interval_137740	NC_027319.1	33489733	33489840	+	0	NA	intron (106580493, intron 2 of 10)	-intron (106580493, intron 3 of 11)	-3286	106580493	106580493	XM_014161631	NA	NA	NA	NA	NA	protein_coding
Interval_99916	NC_027313.1	50927395	50927601	+	0	NA	Intergenic	Intergenic	-32679	106569839	106569839	XM_014141488	NA	NA	NA	NA	NA	protein_coding
Interval_83780	NC_027311.1	56217452	56217572	+	0	NA	TTS (106565583)	-TTS (106565583)	-70652	106565582	106565582	XM_014132864	NA	NA	NA	NA	NA	protein_coding
Interval_70095	NC_027309.1	92443335	92444065	+	0	NA	exon (106561296, exon 1 of 5)	-exon (106561296, exon 1 of 5)	150	106561296	106561296	XM_014125089	NA	NA	NA	NA	NA	protein_coding
Interval_79282	NC_027310.1	91414301	91414507	+	0	NA	intron (106563916, intron 4 of 6)	-intron (106563916, intron 4 of 6)	44253	106563916	106563916	XM_014129862	NA	NA	NA	NA	NA	protein_coding
Interval_75	NC_027300.1	1688789	1688879	+	0	NA	intron (106569409, intron 8 of 14)	-intron (106569409, intron 8 of 14)	7546	106569409	106569409	XM_014141898	NA	NA	NA	NA	NA	protein_coding
Interval_114972	NC_027315.1	39018439	39018526	+	0	NA	intron (106573574, intron 1 of 4)	-intron (106573574, intron 1 of 4)	637	106573574	106573574	XM_014148725	NA	NA	NA	NA	NA	protein_coding
Interval_30337	NC_027303.1	64384048	64384500	+	0	NA	Intergenic	Intergenic	29591	106603684	106603684	XM_014197658	NA	NA	NA	NA	NA	protein_coding
Interval_160330	NC_027324.1	24963680	24964277	+	0	NA	intron (106586446, intron 1 of 28)	-intron (106586446, intron 1 of 28)	12118	106586446	106586446	XM_014173740	NA	NA	NA	NA	NA	protein_coding
Interval_132769	NC_027318.1	52830340	52830633	+	0	NA	Intergenic	Intergenic	32708	106579242	106579242	XM_014158968	NA	NA	NA	NA	NA	protein_coding
Interval_29672	NC_027303.1	54222893	54223245	+	0	NA	intron (106603419, intron 2 of 23)	-intron (106603419, intron 2 of 23)	49174	106603419	106603419	XM_014197098	NA	NA	NA	NA	NA	protein_coding
Interval_106523	NC_027314.1	38838769	38839249	+	0	NA	intron (106571509, intron 1 of 1)	-intron (106571509, intron 1 of 2)	7277	106571509	106571509	XM_014144680	NA	NA	NA	NA	NA	protein_coding
Interval_136904	NC_027319.1	24543634	24544062	+	0	NA	promoter-TSS (100195199)	-promoter-TSS (100195199)	88	100195199	100195199	NM_001140228	NA	NA	NA	NA	NA	protein_coding
Interval_133538	NC_027318.1	63943090	63943316	+	0	NA	TTS (106579422)	-TTS (106579422)	28854	106579422	106579422	XM_014159316	NA	NA	NA	NA	NA	protein_coding
Interval_158230	NC_027323.1	41716697	41716801	+	0	NA	intron (106585905, intron 1 of 24)	-intron (106585905, intron 1 of 24)	859	106585905	106585905	XM_014172642	NA	NA	NA	NA	NA	protein_coding
Interval_131700	NC_027318.1	40450129	40450285	+	0	NA	Intergenic	Intergenic	-18188	106578864	106578864	XM_014158096	NA	NA	NA	NA	NA	protein_coding
Interval_122672	NC_027316.1	46112172	46112449	+	0	NA	exon (106576329, exon 33 of 33)	-exon (106576329, exon 33 of 33)	41692	106576328	106576328	XM_014153444	NA	NA	NA	NA	NA	protein_coding
Interval_58948	NC_027308.1	99521274	99521484	+	0	NA	exon (106612493, exon 10 of 11)	-exon (106612493, exon 10 of 11)	29275	106612493	106612493	XM_014213679	NA	NA	NA	NA	NA	protein_coding
Interval_119325	NC_027316.1	7136861	7137229	+	0	NA	intron (106575215, intron 1 of 16)	-intron (106575215, intron 1 of 16)	1487	106575215	106575215	XM_014151574	NA	NA	NA	NA	NA	protein_coding
Interval_147474	NC_027321.1	16245673	16246029	+	0	NA	Intergenic	Intergenic	-20013	106582904	106582904	XM_014166506	NA	NA	NA	NA	NA	protein_coding
Interval_64959	NC_027309.1	29033736	29034087	+	0	NA	Intergenic	Intergenic	40011	106613979	106613979	XM_014216874	NA	NA	NA	NA	NA	protein_coding
Interval_197737	NW_012449233.1	813	946	+	0	NA	NA	NA	NA	NA	NA	NA	NA	NA	NA	NA	NA	NA
Interval_116633	NC_027315.1	61040169	61040462	+	0	NA	intron (106574335, intron 8 of 16)	-intron (106574335, intron 8 of 16)	-25138	106574334	106574334	XM_014150192	NA	NA	NA	NA	NA	protein_coding
Interval_150209	NC_027321.1	49665491	49666231	+	0	NA	Intergenic	Intergenic	-2533	106583661	106583661	XM_014168116	NA	NA	NA	NA	NA	protein_coding
Interval_151937	NC_027322.1	12515020	12515223	+	0	NA	TTS (100194953)	-TTS (100194953)	6068	100194953	100194953	NM_001139982	NA	NA	NA	NA	NA	protein_coding
Interval_51779	NC_027308.1	4916299	4916639	+	0	NA	Intergenic	Intergenic	92859	106610639	106610639	XM_014210077	NA	NA	NA	NA	NA	protein_coding
Interval_48909	NC_027306.1	47016705	47017034	+	0	NA	intron (106609565, intron 10 of 18)	-intron (106609565, intron 10 of 18)	-99843	106609568	106609568	XM_014208517	NA	NA	NA	NA	NA	protein_coding
Interval_184648	NW_012351254.1	8309	8420	+	0	NA	NA	NA	NA	NA	NA	NA	NA	NA	NA	NA	NA	NA
Interval_152914	NC_027322.1	25973151	25973766	+	0	NA	intron (106584317, intron 31 of 34)	-intron (106584317, intron 33 of 36)	-5620	106584316	106584316	XM_014169429	NA	NA	NA	NA	NA	protein_coding
Interval_23820	NC_027302.1	67908537	67909189	+	0	NA	promoter-TSS (106601361)	-promoter-TSS (106601361)	-47	106601361	106601361	XM_014193526	NA	NA	NA	NA	NA	protein_coding
Interval_13899	NC_027301.1	13599792	13599920	+	0	NA	intron (106577854, intron 1 of 18)	-intron (106577854, intron 1 of 18)	8724	106577854	106577854	XM_014156260	NA	NA	NA	NA	NA	protein_coding
Interval_165675	NC_027325.1	43065181	43065484	+	0	NA	Intergenic	Intergenic	-5479	106588005	106588005	XM_014176666	NA	NA	NA	NA	NA	protein_coding
Interval_95240	NC_027312.1	98009905	98010030	+	0	NA	Intergenic	Intergenic	11608	106568458	106568458	XM_014138826	NA	NA	NA	NA	NA	protein_coding
Interval_45574	NC_027306.1	8805537	8805693	+	0	NA	intron (106608569, intron 6 of 18)	-intron (106608569, intron 6 of 22)	36363	106608569	106608569	XM_014206555	NA	NA	NA	NA	NA	protein_coding
Interval_80529	NC_027311.1	17795802	17796053	+	0	NA	intron (106564693, intron 3 of 16)	-intron (106564693, intron 3 of 16)	24099	106564693	106564693	XM_014130950	NA	NA	NA	NA	NA	protein_coding
Interval_91339	NC_027312.1	52427904	52428309	+	0	NA	intron (106567493, intron 14 of 22)	-intron (106567493, intron 14 of 23)	80720	106567493	106567493	XM_014136787	NA	NA	NA	NA	NA	protein_coding
Interval_168044	NC_027326.1	24211371	24211634	+	0	NA	exon (106588796, exon 2 of 11)	-exon (106588796, exon 2 of 11)	1375	106588796	106588796	XM_014178224	NA	NA	NA	NA	NA	protein_coding
Interval_106461	NC_027314.1	38062069	38062417	+	0	NA	intron (106571490, intron 1 of 1)	-intron (106571490, intron 1 of 1)	1056	106571490	106571490	XM_014144652	NA	NA	NA	NA	NA	protein_coding
Interval_5600	NC_027300.1	74565332	74565480	+	0	NA	exon (100194526, exon 3 of 3)	-exon (100194526, exon 3 of 3)	6112	100194526	100194526	NM_001139612	NA	NA	NA	NA	NA	protein_coding
Interval_167826	NC_027326.1	22216463	22216611	+	0	NA	intron (106588690, intron 5 of 20)	-intron (106588690, intron 5 of 21)	32059	106588692	106588692	XM_014177942	NA	NA	NA	NA	NA	protein_coding
Interval_182956	NW_012349846.1	7740	8187	+	0	NA	NA	NA	NA	NA	NA	NA	NA	NA	NA	NA	NA	NA
Interval_88617	NC_027312.1	21693787	21693905	+	0	NA	Intergenic	Intergenic	-1314	106566765	106566765	XM_014135135	NA	NA	NA	NA	NA	protein_coding
Interval_143378	NC_027320.1	17798677	17798812	+	0	NA	Intergenic	Intergenic	-57534	106581737	106581737	XM_014163982	NA	NA	NA	NA	NA	protein_coding
Interval_184898	NW_012351545.1	12119	12325	+	0	NA	NA	NA	NA	NA	NA	NA	NA	NA	NA	NA	NA	NA
Interval_15715	NC_027301.1	33863417	33863615	+	0	NA	Intergenic	Intergenic	-5749	106583947	106583947	XM_014168654	NA	NA	NA	NA	NA	protein_coding
Interval_150394	NC_027321.1	53039183	53039457	+	0	NA	promoter-TSS (106583706)	-promoter-TSS (106583706)	-58	106583706	106583706	XM_014168223	NA	NA	NA	NA	NA	protein_coding
Interval_178366	NW_012345758.1	1179	1312	+	0	NA	NA	NA	NA	NA	NA	NA	NA	NA	NA	NA	NA	NA
Interval_16966	NC_027301.1	49595882	49596272	+	0	NA	Intergenic	Intergenic	110876	106588471	106588471	XM_014177550	NA	NA	NA	NA	NA	protein_coding
Interval_24191	NC_027302.1	72507238	72507333	+	0	NA	intron (106601450, intron 3 of 4)	-intron (106601450, intron 3 of 4)	4130	106601450	106601450	XM_014193666	NA	NA	NA	NA	NA	protein_coding
Interval_126262	NC_027317.1	33013390	33014183	+	0	NA	Intergenic	Intergenic	-7183	106577301	106577301	XR_001322101	NA	NA	NA	NA	NA	lncRNA
Interval_12000	NC_027300.1	150921474	150922671	+	0	NA	Intergenic	Intergenic	38046	100380388	100380388	NM_001173673	NA	NA	NA	NA	NA	protein_coding
Interval_45796	NC_027306.1	11758123	11759195	+	0	NA	intron (100196659, intron 1 of 7)	-intron (100196659, intron 1 of 7)	-7315	106608684	106608684	XM_014206784	NA	NA	NA	NA	NA	protein_coding
Interval_179238	NW_012347402.1	22393	22676	+	0	NA	NA	NA	NA	NA	NA	NA	NA	NA	NA	NA	NA	NA
Interval_196644	NW_012419179.1	512	760	+	0	NA	NA	NA	NA	NA	NA	NA	NA	NA	NA	NA	NA	NA
Interval_546	NC_027300.1	8380770	8381241	+	0	NA	Intergenic	Intergenic	-8838	106610665	106610665	XM_014210152	NA	NA	NA	NA	NA	protein_coding
Interval_170804	NC_027327.1	17214239	17214507	+	0	NA	promoter-TSS (106589619)	-promoter-TSS (106589619)	-222087	106589618	106589618	XR_001324868	NA	NA	NA	NA	NA	lncRNA
Interval_107543	NC_027314.1	53132961	53133114	+	0	NA	Intergenic	Intergenic	-8973	106571810	106571810	XM_014145277	NA	NA	NA	NA	NA	protein_coding
Interval_53021	NC_027308.1	21597877	21598683	+	0	NA	Intergenic	Intergenic	10750	106611099	106611099	XM_014210967	NA	NA	NA	NA	NA	protein_coding
Interval_164406	NC_027325.1	26726957	26727178	+	0	NA	exon (106587514, exon 9 of 14)	-exon (106587514, exon 9 of 14)	23303	106587511	106587511	XM_014175961	NA	NA	NA	NA	NA	protein_coding
Interval_26141	NC_027303.1	9374717	9374801	+	0	NA	intron (106602362, intron 9 of 17)	-intron (106602362, intron 9 of 17)	36670	106602360	106602360	XM_014194955	NA	NA	NA	NA	NA	protein_coding
Interval_140445	NC_027319.1	61662427	61662800	+	0	NA	Intergenic	Intergenic	-1925	106581110	106581110	XM_014162861	NA	NA	NA	NA	NA	protein_coding
Interval_153927	NC_027322.1	36788813	36788900	+	0	NA	exon (106584544, exon 4 of 4)	-exon (106584544, exon 4 of 4)	-3112	106584543	106584543	XM_014169959	NA	NA	NA	NA	NA	protein_coding
Interval_74344	NC_027310.1	29092790	29093165	+	0	NA	promoter-TSS (106562402)	-promoter-TSS (106562402)	-470	106562402	106562402	XM_014127265	NA	NA	NA	NA	NA	protein_coding
Interval_172080	NC_027327.1	34954804	34954941	+	0	NA	promoter-TSS (106589933)	-promoter-TSS (106589933)	-552	106589933	106589933	XM_014180385	NA	NA	NA	NA	NA	protein_coding
Interval_35585	NC_027304.1	52330024	52330218	+	0	NA	intron (106605139, intron 1 of 2)	-intron (106605139, intron 1 of 2)	7940	106605139	106605139	XM_014200490	NA	NA	NA	NA	NA	protein_coding
Interval_191786	NW_012364569.1	3741	4312	+	0	NA	NA	NA	NA	NA	NA	NA	NA	NA	NA	NA	NA	NA
Interval_80846	NC_027311.1	22506642	22507332	+	0	NA	TTS (106564746)	-TTS (106564746)	129	106564749	106564749	XM_014131071	NA	NA	NA	NA	NA	protein_coding
Interval_8874	NC_027300.1	118182255	118182345	+	0	NA	TTS (106563677)	-TTS (106563677)	6829	106563677	106563677	XM_014129477	NA	NA	NA	NA	NA	protein_coding
Interval_21613	NC_027302.1	40699013	40699921	+	0	NA	intron (106600500, intron 2 of 3)	-intron (106600500, intron 2 of 3)	3969	106600500	106600500	XR_001327820	NA	NA	NA	NA	NA	lncRNA
Interval_196779	NW_012421953.1	282	601	+	0	NA	NA	NA	NA	NA	NA	NA	NA	NA	NA	NA	NA	NA
Interval_147465	NC_027321.1	16157982	16158307	+	0	NA	intron (106582903, intron 3 of 19)	-intron (106582903, intron 4 of 20)	-14082	106582900	106582900	XM_014166492	NA	NA	NA	NA	NA	protein_coding
Interval_59715	NC_027308.1	106664968	106665076	+	0	NA	exon (100380637, exon 13 of 13)	-exon (100380637, exon 13 of 13)	-2009	106612574	106612574	XM_014213855	NA	NA	NA	NA	NA	protein_coding
Interval_190834	NW_012360771.1	4610	4815	+	0	NA	intron (106596553, intron 1 of 2)	-intron (106596553, intron 1 of 2)	3131	106596553	106596553	XM_014187833	NA	NA	NA	NA	NA	protein_coding
Interval_31421	NC_027303.1	77302785	77303481	+	0	NA	exon (106603972, exon 2 of 15)	-exon (106603972, exon 2 of 15)	962	106603972	106603972	XM_014198286	NA	NA	NA	NA	NA	protein_coding
Interval_124653	NC_027317.1	12254903	12255138	+	0	NA	promoter-TSS (106576711)	-promoter-TSS (106576711)	-3452	106576711	106576711	XM_014154044	NA	NA	NA	NA	NA	protein_coding
Interval_196574	NW_012417442.1	345	513	+	0	NA	NA	NA	NA	NA	NA	NA	NA	NA	NA	NA	NA	NA
Interval_1513	NC_027300.1	21036994	21037136	+	0	NA	Intergenic	Intergenic	12424	106580283	106580283	XM_014161154	NA	NA	NA	NA	NA	protein_coding
Interval_77673	NC_027310.1	72145767	72146263	+	0	NA	promoter-TSS (106563205)	-promoter-TSS (106563205)	-934	106563205	106563205	XR_001319196	NA	NA	NA	NA	NA	lncRNA
Interval_115884	NC_027315.1	49213770	49214370	+	0	NA	exon (106573993, exon 2 of 2)	-exon (106573993, exon 2 of 2)	1589	106573993	106573993	XM_014149481	NA	NA	NA	NA	NA	protein_coding
Interval_113834	NC_027315.1	25889368	25889767	+	0	NA	Intergenic	Intergenic	-11147	106573471	106573471	XM_014148553	NA	NA	NA	NA	NA	protein_coding
Interval_59796	NC_027308.1	107378056	107378344	+	0	NA	intron (106612536, intron 19 of 33)	-intron (106612536, intron 19 of 33)	20627	106612536	106612536	XM_014213765	NA	NA	NA	NA	NA	protein_coding
Interval_64968	NC_027309.1	29227359	29227949	+	0	NA	intron (106560226, intron 1 of 16)	-intron (106560226, intron 1 of 17)	-51325	106560226	106560226	XM_014122860	NA	NA	NA	NA	NA	protein_coding
Interval_151016	NC_027321.1	61303219	61303355	+	0	NA	Intergenic	Intergenic	4582	106583827	106583827	XM_014168424	NA	NA	NA	NA	NA	protein_coding
Interval_184039	NW_012350720.1	12942	13309	+	0	NA	NA	NA	NA	NA	NA	NA	NA	NA	NA	NA	NA	NA
Interval_98434	NC_027313.1	32392559	32392825	+	0	NA	intron (106569357, intron 1 of 4)	-intron (106569357, intron 1 of 3)	6118	106569357	106569357	XR_001320485	NA	NA	NA	NA	NA	lncRNA
Interval_179865	NW_012347705.1	1750	1996	+	0	NA	NA	NA	NA	NA	NA	NA	NA	NA	NA	NA	NA	NA
Interval_186652	NW_012353455.1	6228	6318	+	0	NA	NA	NA	NA	NA	NA	NA	NA	NA	NA	NA	NA	NA
Interval_181567	NW_012348732.1	7337	7508	+	0	NA	Intergenic	Intergenic	3612	trnav-cac_272	trnav-cac_272	trnav-cac_272	NA	NA	NA	NA	NA	tRNA
Interval_39156	NC_027305.1	12227527	12227816	+	0	NA	intron (106606511, intron 3 of 5)	-intron (106606511, intron 3 of 4)	8581	106606511	106606511	XM_014202770	NA	NA	NA	NA	NA	protein_coding
Interval_92935	NC_027312.1	73166851	73166956	+	0	NA	intron (106567975, intron 10 of 21)	-intron (106567975, intron 11 of 22)	-49035	106567975	106567975	XM_014137909	NA	NA	NA	NA	NA	protein_coding
Interval_129739	NC_027318.1	9078851	9079081	+	0	NA	intron (106578400, intron 1 of 4)	-intron (106578400, intron 1 of 4)	3577	106578400	106578400	XR_001322452	NA	NA	NA	NA	NA	lncRNA
Interval_79999	NC_027311.1	9967238	9967420	+	0	NA	Intergenic	Intergenic	7767	100195092	100195092	NM_001140121	NA	NA	NA	NA	NA	protein_coding
Interval_9524	NC_027300.1	124787556	124788118	+	0	NA	intron (106565542, intron 3 of 7)	-intron (106565542, intron 2 of 6)	8209	106565542	106565542	XM_014132804	NA	NA	NA	NA	NA	protein_coding
Interval_55484	NC_027308.1	57275139	57275403	+	0	NA	exon (106611591, exon 2 of 10)	-exon (106611591, exon 2 of 10)	910	106611591	106611591	XM_014211970	NA	NA	NA	NA	NA	protein_coding
Interval_75659	NC_027310.1	46881503	46881857	+	0	NA	intron (106562870, intron 9 of 13)	-intron (106562870, intron 9 of 16)	56119	106562871	106562871	XR_001319115	NA	NA	NA	NA	NA	lncRNA
Interval_142795	NC_027320.1	11137008	11137239	+	0	NA	Intergenic	Intergenic	16833	106581734	106581734	XM_014163978	NA	NA	NA	NA	NA	protein_coding
Interval_18391	NC_027301.1	71645550	71645647	+	0	NA	Intergenic	Intergenic	-4915	106595501	106595501	XM_014186875	NA	NA	NA	NA	NA	protein_coding
Interval_199166	NW_012496715.1	611	857	+	0	NA	NA	NA	NA	NA	NA	NA	NA	NA	NA	NA	NA	NA
Interval_122472	NC_027316.1	44300533	44300701	+	0	NA	TTS (100286505)	-TTS (100286505)	6094	100286505	100286505	NM_001146444	NA	NA	NA	NA	NA	protein_coding
Interval_56853	NC_027308.1	71653726	71653937	+	0	NA	intron (106611979, intron 1 of 16)	-intron (106611979, intron 1 of 16)	1285	106611979	106611979	XM_014212718	NA	NA	NA	NA	NA	protein_coding
Interval_32315	NC_027304.1	8258796	8258971	+	0	NA	Intergenic	Intergenic	26144	106604218	106604218	XM_014198663	NA	NA	NA	NA	NA	protein_coding
Interval_111875	NC_027314.1	102115507	102115722	+	0	NA	Intergenic	Intergenic	25241	106572953	106572953	XM_014147545	NA	NA	NA	NA	NA	protein_coding
Interval_117021	NC_027315.1	64799517	64800025	+	0	NA	intron (106574269, intron 1 of 7)	-intron (106574269, intron 1 of 7)	950	106574269	106574269	XM_014150055	NA	NA	NA	NA	NA	protein_coding
Interval_124779	NC_027317.1	13847513	13847683	+	0	NA	intron (106576933, intron 3 of 16)	-intron (106576933, intron 3 of 16)	5697	106576933	106576933	XM_014154473	NA	NA	NA	NA	NA	protein_coding
Interval_131832	NC_027318.1	42768097	42768193	+	0	NA	intron (106578902, intron 4 of 16)	-intron (106578902, intron 4 of 16)	15008	106578902	106578902	XM_014158145	NA	NA	NA	NA	NA	protein_coding
Interval_37987	NC_027304.1	78365189	78365431	+	0	NA	Intergenic	Intergenic	16207	106606140	106606140	XM_014202267	NA	NA	NA	NA	NA	protein_coding
Interval_78596	NC_027310.1	81412917	81413627	+	0	NA	Intergenic	Intergenic	-2415	106563689	106563689	XM_014129492	NA	NA	NA	NA	NA	protein_coding
Interval_106999	NC_027314.1	45122012	45122351	+	0	NA	intron (106571620, intron 1 of 1)	-intron (106571620, intron 1 of 1)	-14281	106571716	106571716	XM_014145119	NA	NA	NA	NA	NA	protein_coding
Interval_189950	NW_012358482.1	7483	7608	+	0	NA	NA	NA	NA	NA	NA	NA	NA	NA	NA	NA	NA	NA
Interval_76121	NC_027310.1	54696262	54696500	+	0	NA	intron (106562976, intron 1 of 15)	-intron (106562976, intron 3 of 17)	-44676	106562976	106562976	XM_014128142	NA	NA	NA	NA	NA	protein_coding
Interval_89617	NC_027312.1	33607110	33607284	+	0	NA	exon (106567015, exon 1 of 5)	-exon (106567015, exon 1 of 5)	464	106567015	106567015	XR_001319990	NA	NA	NA	NA	NA	lncRNA
Interval_46057	NC_027306.1	14216545	14216758	+	0	NA	Intergenic	Intergenic	113701	106608616	106608616	XM_014206661	NA	NA	NA	NA	NA	protein_coding
Interval_119272	NC_027316.1	6627394	6628370	+	0	NA	intron (106575225, intron 1 of 11)	-intron (106575225, intron 1 of 11)	288	106575225	106575225	XM_014151596	NA	NA	NA	NA	NA	protein_coding
Interval_54191	NC_027308.1	38262089	38262325	+	0	NA	intron (106611275, intron 5 of 13)	-intron (106611275, intron 5 of 13)	24079	106611275	106611275	XM_014211312	NA	NA	NA	NA	NA	protein_coding
Interval_152574	NC_027322.1	21443813	21443977	+	0	NA	TTS (106584217)	-TTS (106584217)	12315	106584217	106584217	XM_014169255	NA	NA	NA	NA	NA	protein_coding
Interval_111187	NC_027314.1	92788339	92788758	+	0	NA	intron (106572776, intron 5 of 11)	-intron (106572776, intron 5 of 11)	21011	106572776	106572776	XM_014147239	NA	NA	NA	NA	NA	protein_coding
Interval_30274	NC_027303.1	63495692	63495955	+	0	NA	intron (106603740, intron 1 of 39)	-intron (106603740, intron 1 of 39)	11368	106603741	106603741	XM_014197794	NA	NA	NA	NA	NA	protein_coding
Interval_11949	NC_027300.1	150432730	150432880	+	0	NA	Intergenic	Intergenic	-16225	106571647	106571647	XM_014144958	NA	NA	NA	NA	NA	protein_coding
Interval_175752	NW_012342874.1	3462	3736	+	0	NA	NA	NA	NA	NA	NA	NA	NA	NA	NA	NA	NA	NA
Interval_195494	NW_012397866.1	1733	1813	+	0	NA	NA	NA	NA	NA	NA	NA	NA	NA	NA	NA	NA	NA
Interval_90697	NC_027312.1	43906056	43906159	+	0	NA	Intergenic	Intergenic	147397	106567359	106567359	XM_014136509	NA	NA	NA	NA	NA	protein_coding
Interval_192152	NW_012366719.1	513	678	+	0	NA	NA	NA	NA	NA	NA	NA	NA	NA	NA	NA	NA	NA
Interval_38729	NC_027305.1	7428688	7428942	+	0	NA	Intergenic	Intergenic	-1425	100196250	100196250	NM_001141279.1_1	NA	NA	NA	NA	NA	protein_coding
Interval_121647	NC_027316.1	36579376	36579800	+	0	NA	Intergenic	Intergenic	-2508	106576063	106576063	XM_014152917	NA	NA	NA	NA	NA	protein_coding
Interval_171814	NC_027327.1	30305709	30306039	+	0	NA	Intergenic	Intergenic	-251349	106589902	106589902	XM_014180327	NA	NA	NA	NA	NA	protein_coding
Interval_184783	NW_012351415.1	9713	9888	+	0	NA	intron (106593961, intron 1 of 1)	-intron (106593961, intron 1 of 1)	3164	106593961	106593961	XM_014185339	NA	NA	NA	NA	NA	protein_coding
Interval_160630	NC_027324.1	28704255	28704539	+	0	NA	Intergenic	Intergenic	-7918	106586515	106586515	XM_014173905	NA	NA	NA	NA	NA	protein_coding
Interval_161868	NC_027324.1	43550687	43551020	+	0	NA	Intergenic	Intergenic	-15581	106586814	106586814	XM_014174493	NA	NA	NA	NA	NA	protein_coding
Interval_42960	NC_027305.1	59933736	59933849	+	0	NA	promoter-TSS (106607833)	-promoter-TSS (106607833)	20	106607833	106607833	XM_014205227	NA	NA	NA	NA	NA	protein_coding
Interval_76002	NC_027310.1	52433468	52433557	+	0	NA	intron (106562961, intron 5 of 5)	-intron (106562961, intron 5 of 5)	-54448	trnaa-ugc_178	trnaa-ugc_178	trnaa-ugc_178	NA	NA	NA	NA	NA	tRNA
Interval_59134	NC_027308.1	101684212	101684619	+	0	NA	intron (106612711, intron 30 of 38)	-intron (106612711, intron 31 of 39)	-18174	106612710	106612710	XM_014214143	NA	NA	NA	NA	NA	protein_coding
Interval_180547	NW_012348082.1	3822	3994	+	0	NA	NA	NA	NA	NA	NA	NA	NA	NA	NA	NA	NA	NA
Interval_76088	NC_027310.1	53913297	53913558	+	0	NA	Intergenic	Intergenic	-98194	106562973	106562973	XM_014128130	NA	NA	NA	NA	NA	protein_coding
Interval_166499	NC_027326.1	7007934	7008685	+	0	NA	intron (106588491, intron 8 of 14)	-intron (106588491, intron 8 of 14)	12287	106588491	106588491	XM_014177581	NA	NA	NA	NA	NA	protein_coding
Interval_1432	NC_027300.1	20317119	20317391	+	0	NA	TTS (101448007)	-TTS (101448007)	9183	101448007	101448007	NM_001279011	NA	NA	NA	NA	NA	protein_coding
Interval_24699	NC_027302.1	78629142	78629262	+	0	NA	Intergenic	Intergenic	2772	106601708	106601708	XR_001328058	NA	NA	NA	NA	NA	lncRNA
Interval_132006	NC_027318.1	45505967	45506128	+	0	NA	exon (106578954, exon 10 of 10)	-exon (106578954, exon 10 of 10)	15840	106578954	106578954	XM_014158268	NA	NA	NA	NA	NA	protein_coding
Interval_121365	NC_027316.1	33587147	33587458	+	0	NA	intron (106576003, intron 7 of 36)	-intron (106576003, intron 7 of 36)	91722	106576003	106576003	XM_014152797	NA	NA	NA	NA	NA	protein_coding
Interval_26077	NC_027303.1	8363022	8363306	+	0	NA	Intergenic	Intergenic	-11159	106602344	106602344	XM_014194921	NA	NA	NA	NA	NA	protein_coding
Interval_41431	NC_027305.1	40999112	40999362	+	0	NA	Intergenic	Intergenic	-73004	106607485	106607485	XM_014204480	NA	NA	NA	NA	NA	protein_coding
Interval_200869	NW_012555164.1	378	757	+	0	NA	NA	NA	NA	NA	NA	NA	NA	NA	NA	NA	NA	NA
Interval_103181	NC_027313.1	85848505	85849077	+	0	NA	Intergenic	Intergenic	-1243	106570652	106570652	XM_014143122	NA	NA	NA	NA	NA	protein_coding
Interval_162733	NC_027325.1	9173936	9174103	+	0	NA	intron (106587095, intron 2 of 6)	-intron (106587095, intron 2 of 6)	612	106587095	106587095	XM_014175058	NA	NA	NA	NA	NA	protein_coding
Interval_55786	NC_027308.1	60697162	60697980	+	0	NA	intron (106611661, intron 1 of 1)	-intron (106611661, intron 1 of 1)	231	106611661	106611661	XM_014212102	NA	NA	NA	NA	NA	protein_coding
Interval_157190	NC_027323.1	25914618	25914917	+	0	NA	promoter-TSS (106585436)	-promoter-TSS (106585436)	46	106585436	106585436	XM_014171629	NA	NA	NA	NA	NA	protein_coding
Interval_20433	NC_027302.1	25414828	25415546	+	0	NA	promoter-TSS (106599295)	-promoter-TSS (106599295)	-876	106599295	106599295	XM_014190456	NA	NA	NA	NA	NA	protein_coding
Interval_12335	NC_027300.1	154675027	154675264	+	0	NA	Intergenic	Intergenic	-6428	106572355	106572355	XR_001321108	NA	NA	NA	NA	NA	lncRNA
Interval_122079	NC_027316.1	40951439	40951534	+	0	NA	intron (106576204, intron 2 of 8)	-intron (106576204, intron 2 of 8)	48209	106576204	106576204	XM_014153196	NA	NA	NA	NA	NA	protein_coding
Interval_21468	NC_027302.1	38004575	38004774	+	0	NA	promoter-TSS (106600020)	-promoter-TSS (106600020)	-10	106600020	106600020	XM_014191358	NA	NA	NA	NA	NA	protein_coding
Interval_68331	NC_027309.1	73501239	73501635	+	0	NA	intron (106560979, intron 1 of 37)	-intron (106560979, intron 1 of 36)	51217	106560979	106560979	XM_014124475	NA	NA	NA	NA	NA	protein_coding
Interval_129910	NC_027318.1	11400087	11400172	+	0	NA	exon (106578437, exon 3 of 22)	-exon (106578437, exon 3 of 22)	64535	106578437	106578437	XM_014157211	NA	NA	NA	NA	NA	protein_coding
Interval_163627	NC_027325.1	19002106	19002258	+	0	NA	intron (106587191, intron 1 of 28)	-intron (106587191, intron 1 of 29)	1639	106587191	106587191	XM_014175289	NA	NA	NA	NA	NA	protein_coding
Interval_137507	NC_027319.1	30546532	30546884	+	0	NA	Intergenic	Intergenic	-5322	106580446	106580446	XM_014161525	NA	NA	NA	NA	NA	protein_coding
Interval_6010	NC_027300.1	80537262	80538455	+	0	NA	promoter-TSS (trnag-ccc)	-promoter-TSS (trnag-ccc)	104	106610521	106610521	XM_014209909	NA	NA	NA	NA	NA	protein_coding
Interval_149998	NC_027321.1	47617224	47617543	+	0	NA	intron (106583644, intron 2 of 9)	-intron (106583644, intron 2 of 9)	12261	106583644	106583644	XM_014168060	NA	NA	NA	NA	NA	protein_coding
Interval_21738	NC_027302.1	42278324	42278573	+	0	NA	intron (106600604, intron 1 of 9)	-intron (106600604, intron 1 of 9)	48118	106600604	106600604	XM_014192096	NA	NA	NA	NA	NA	protein_coding
Interval_150185	NC_027321.1	49442799	49442984	+	0	NA	intron (106583657, intron 2 of 8)	-intron (106583657, intron 2 of 9)	11585	106583658	106583658	XR_001323581	NA	NA	NA	NA	NA	lncRNA
Interval_83907	NC_027311.1	57664839	57665149	+	0	NA	exon (106565558, exon 1 of 10)	-exon (106565558, exon 1 of 10)	664	106565558	106565558	XM_014132817	NA	NA	NA	NA	NA	protein_coding
Interval_192443	NW_012368407.1	3763	3931	+	0	NA	NA	NA	NA	NA	NA	NA	NA	NA	NA	NA	NA	NA
Interval_14445	NC_027301.1	20066597	20066863	+	0	NA	intron (106579857, intron 6 of 16)	-intron (106579857, intron 6 of 17)	39453	106579857	106579857	XM_014160190	NA	NA	NA	NA	NA	protein_coding
Interval_185447	NW_012352063.1	7882	8066	+	0	NA	NA	NA	NA	NA	NA	NA	NA	NA	NA	NA	NA	NA
Interval_30959	NC_027303.1	72620260	72620441	+	0	NA	Intergenic	Intergenic	59265	106603867	106603867	XM_014198071	NA	NA	NA	NA	NA	protein_coding
Interval_172291	NC_027327.1	37671871	37672055	+	0	NA	exon (106589984, exon 3 of 3)	-exon (106589984, exon 3 of 3)	2477	106589984	106589984	XM_014180460	NA	NA	NA	NA	NA	protein_coding
Interval_15496	NC_027301.1	31022406	31022563	+	0	NA	TTS (100136446)	-TTS (100136446)	-2772	100195788	100195788	NM_001140817	NA	NA	NA	NA	NA	protein_coding
Interval_13187	NC_027301.1	6669923	6670496	+	0	NA	Intergenic	Intergenic	-3639	106574946	106574946	XR_001321598	NA	NA	NA	NA	NA	lncRNA
Interval_130458	NC_027318.1	18161984	18162108	+	0	NA	Intergenic	Intergenic	-71899	106578567	106578567	XM_014157556	NA	NA	NA	NA	NA	protein_coding
Interval_68397	NC_027309.1	74245843	74246022	+	0	NA	intron (106560968, intron 6 of 34)	-intron (106560968, intron 9 of 37)	17901	106560968	106560968	XM_014124458	NA	NA	NA	NA	NA	protein_coding
Interval_197488	NW_012441928.1	595	870	+	0	NA	NA	NA	NA	NA	NA	NA	NA	NA	NA	NA	NA	NA
Interval_89178	NC_027312.1	28097966	28098336	+	0	NA	intron (106566793, intron 1 of 18)	-intron (106566793, intron 2 of 19)	16280	106566793	106566793	XM_014135187	NA	NA	NA	NA	NA	protein_coding
Interval_57032	NC_027308.1	74362704	74363600	+	0	NA	intron (106611999, intron 4 of 7)	-intron (106611999, intron 4 of 7)	-53870	106612001	106612001	XR_001330209	NA	NA	NA	NA	NA	lncRNA
Interval_9094	NC_027300.1	120423479	120423874	+	0	NA	Intergenic	Intergenic	-2713	106564405	106564405	XM_014130523	NA	NA	NA	NA	NA	protein_coding
Interval_176442	NW_012343464.1	17709	17921	+	0	NA	Intergenic	Intergenic	17429	106591125	106591125	XM_014182316	NA	NA	NA	NA	NA	protein_coding
Interval_174728	NC_027328.1	31637244	31637401	+	0	NA	Intergenic	Intergenic	-9110	106590589	106590589	XM_014181701	NA	NA	NA	NA	NA	protein_coding
Interval_146504	NC_027321.1	5662925	5663065	+	0	NA	Intergenic	Intergenic	21851	106582675	106582675	XM_014165969	NA	NA	NA	NA	NA	protein_coding
Interval_20027	NC_027302.1	20312749	20312978	+	0	NA	intron (106599479, intron 23 of 36)	-intron (106599479, intron 24 of 38)	63638	100380823	100380823	NM_001173945	NA	NA	NA	NA	NA	protein_coding
Interval_129342	NC_027318.1	629449	629599	+	0	NA	exon (106578254, exon 8 of 12)	-exon (106578254, exon 8 of 12)	11688	106578254	106578254	XM_014156913	NA	NA	NA	NA	NA	protein_coding
Interval_46347	NC_027306.1	18051385	18052095	+	0	NA	promoter-TSS (106608750)	-promoter-TSS (106608750)	1649	106608750	106608750	XM_014206862	NA	NA	NA	NA	NA	protein_coding
Interval_50365	NC_027307.1	8219837	8219920	+	0	NA	exon (106610136, exon 2 of 2)	-exon (106610136, exon 2 of 2)	1094	106610136	106610136	XM_014209309	NA	NA	NA	NA	NA	protein_coding
Interval_62536	NC_027308.1	138668581	138668785	+	0	NA	exon (106613378, exon 3 of 5)	-exon (106613378, exon 3 of 5)	9410	100196002	100196002	NM_001141031	NA	NA	NA	NA	NA	protein_coding
Interval_176106	NW_012343344.1	35953	36078	+	0	NA	NA	NA	NA	NA	NA	NA	NA	NA	NA	NA	NA	NA
Interval_74952	NC_027310.1	37066794	37066946	+	0	NA	Intergenic	Intergenic	18386	106562618	106562618	XM_014127576	NA	NA	NA	NA	NA	protein_coding
Interval_194051	NW_012380921.1	552	750	+	0	NA	NA	NA	NA	NA	NA	NA	NA	NA	NA	NA	NA	NA
Interval_123299	NC_027316.1	52431089	52431248	+	0	NA	Intergenic	Intergenic	14482	106576535	106576535	XM_014153755	NA	NA	NA	NA	NA	protein_coding
Interval_67609	NC_027309.1	64195224	64195442	+	0	NA	Intergenic	Intergenic	-34042	106560756	106560756	XM_014123974	NA	NA	NA	NA	NA	protein_coding
Interval_25481	NC_027302.1	90938762	90938924	+	0	NA	promoter-TSS (106602041)	-promoter-TSS (106602041)	-35	106602041	106602041	XM_014194490	NA	NA	NA	NA	NA	protein_coding
Interval_21239	NC_027302.1	35194464	35194757	+	0	NA	intron (106600323, intron 2 of 7)	-intron (106600323, intron 2 of 7)	875	106600323	106600323	XM_014191630	NA	NA	NA	NA	NA	protein_coding
Interval_108881	NC_027314.1	68303782	68304025	+	0	NA	intron (106572174, intron 1 of 6)	-intron (106572174, intron 1 of 6)	620	106572174	106572174	XM_014146092	NA	NA	NA	NA	NA	protein_coding
Interval_160900	NC_027324.1	31885750	31885852	+	0	NA	promoter-TSS (106586610)	-promoter-TSS (106586610)	-625	106586610	106586610	XM_014174081	NA	NA	NA	NA	NA	protein_coding
Interval_43096	NC_027305.1	61518409	61518552	+	0	NA	TTS (106607873)	-TTS (106607873)	11204	106607873	106607873	XM_014205326	NA	NA	NA	NA	NA	protein_coding
Interval_96049	NC_027313.1	2951482	2952150	+	0	NA	Intergenic	Intergenic	47648	106568774	106568774	XM_014139438	NA	NA	NA	NA	NA	protein_coding
Interval_78711	NC_027310.1	82900247	82900528	+	0	NA	TTS (106563733)	-TTS (106563733)	6254	106563733	106563733	XM_014129561	NA	NA	NA	NA	NA	protein_coding
Interval_178790	NW_012347204.1	2548	2722	+	0	NA	TTS (106591776)	-TTS (106591776)	4044	106591776	106591776	XM_014182985	NA	NA	NA	NA	NA	protein_coding
Interval_131880	NC_027318.1	43923175	43923373	+	0	NA	exon (100380658, exon 22 of 23)	-exon (100380658, exon 22 of 23)	6169	106578924	106578924	XR_001322553	NA	NA	NA	NA	NA	lncRNA
Interval_168392	NC_027326.1	28405630	28405739	+	0	NA	intron (106588873, intron 5 of 16)	-intron (106588873, intron 5 of 15)	13070	106588873	106588873	XM_014178375	NA	NA	NA	NA	NA	protein_coding
Interval_65347	NC_027309.1	34129282	34129464	+	0	NA	intron (106560311, intron 2 of 21)	-intron (106560311, intron 1 of 20)	3093	106560311	106560311	XM_014123083	NA	NA	NA	NA	NA	protein_coding
Interval_124549	NC_027317.1	11162453	11162567	+	0	NA	intron (106576740, intron 7 of 11)	-intron (106576740, intron 7 of 11)	37276	106576740	106576740	XM_014154109	NA	NA	NA	NA	NA	protein_coding
Interval_24257	NC_027302.1	73309781	73309932	+	0	NA	Intergenic	Intergenic	-4532	100380463	100380463	NM_001173748	NA	NA	NA	NA	NA	protein_coding
Interval_115033	NC_027315.1	39793190	39793549	+	0	NA	intron (106573543, intron 8 of 14)	-intron (106573543, intron 8 of 14)	31285	106573544	106573544	XM_014148677	NA	NA	NA	NA	NA	protein_coding
Interval_158279	NC_027323.1	42806538	42807534	+	0	NA	promoter-TSS (106585918)	-promoter-TSS (106585918)	-8	106585918	106585918	XM_014172659	NA	NA	NA	NA	NA	protein_coding
Interval_100452	NC_027313.1	57341369	57341721	+	0	NA	promoter-TSS (106570016)	-promoter-TSS (106570016)	40254	106570016	106570016	XM_014141885	NA	NA	NA	NA	NA	protein_coding
Interval_10914	NC_027300.1	140088131	140088262	+	0	NA	intron (106568813, intron 57 of 58)	-intron (106568813, intron 57 of 60)	-16435	106568817	106568817	XR_001320404	NA	NA	NA	NA	NA	lncRNA
Interval_96455	NC_027313.1	9170752	9171104	+	0	NA	Intergenic	Intergenic	19584	106568731	106568731	XM_014139323	NA	NA	NA	NA	NA	protein_coding
Interval_119581	NC_027316.1	10093223	10093329	+	0	NA	Intergenic	Intergenic	-4520	trnaa-ugc_258	trnaa-ugc_258	trnaa-ugc_258	NA	NA	NA	NA	NA	tRNA
Interval_7983	NC_027300.1	108790350	108790639	+	0	NA	Intergenic	Intergenic	34523	106561252	106561252	XM_014124999	NA	NA	NA	NA	NA	protein_coding
Interval_164821	NC_027325.1	31283672	31284003	+	0	NA	Intergenic	Intergenic	12066	106587601	106587601	XM_014176162	NA	NA	NA	NA	NA	protein_coding
Interval_29158	NC_027303.1	48584065	48584197	+	0	NA	intron (106603551, intron 17 of 24)	-intron (106603551, intron 17 of 25)	35834	106603550	106603550	XR_001328437	NA	NA	NA	NA	NA	lncRNA
Interval_41754	NC_027305.1	44966164	44966367	+	0	NA	Intergenic	Intergenic	-107685	106607552	106607552	XM_014204590	NA	NA	NA	NA	NA	protein_coding
Interval_65576	NC_027309.1	37357973	37358333	+	0	NA	intron (106560380, intron 10 of 13)	-intron (106560380, intron 11 of 14)	-11821	106560379	106560379	XM_014123251	NA	NA	NA	NA	NA	protein_coding
Interval_63933	NC_027309.1	17997188	17997736	+	0	NA	intron (100195591, intron 2 of 11)	-intron (100195591, intron 2 of 10)	1255	100195591	100195591	NM_001140620	NA	NA	NA	NA	NA	protein_coding
Interval_13697	NC_027301.1	11592782	11592864	+	0	NA	exon (106577106, exon 3 of 6)	-exon (106577106, exon 3 of 6)	646	106577106	106577106	XM_014154846	NA	NA	NA	NA	NA	protein_coding
Interval_18325	NC_027301.1	70578656	70578894	+	0	NA	Intergenic	Intergenic	85094	106595061	106595061	XR_001326283	NA	NA	NA	NA	NA	lncRNA
Interval_199068	NW_012492813.1	565	801	+	0	NA	NA	NA	NA	NA	NA	NA	NA	NA	NA	NA	NA	NA
Interval_116390	NC_027315.1	56715101	56715482	+	0	NA	Intergenic	Intergenic	-8257	106574200	106574200	XM_014149868	NA	NA	NA	NA	NA	protein_coding
Interval_84497	NC_027311.1	63716825	63716976	+	0	NA	Intergenic	Intergenic	14226	100380445	100380445	NM_001173729	NA	NA	NA	NA	NA	protein_coding
Interval_180453	NW_012348028.1	3077	3216	+	0	NA	promoter-TSS (106592342)	-promoter-TSS (106592342)	98	106592342	106592342	XM_014183677	NA	NA	NA	NA	NA	protein_coding
Interval_136449	NC_027319.1	19538891	19539535	+	0	NA	TTS (106579938)	-TTS (106579938)	140	106579939	106579939	XM_014160353	NA	NA	NA	NA	NA	protein_coding
Interval_119375	NC_027316.1	7685962	7686160	+	0	NA	Intergenic	Intergenic	-1436	106575199	106575199	XM_014151535	NA	NA	NA	NA	NA	protein_coding
Interval_117547	NC_027315.1	71229484	71230167	+	0	NA	promoter-TSS (106574543)	-promoter-TSS (106574543)	-130	106574543	106574543	XM_014150500	NA	NA	NA	NA	NA	protein_coding
Interval_124419	NC_027317.1	9933679	9933853	+	0	NA	exon (106576761, exon 30 of 30)	-exon (106576761, exon 30 of 30)	23512	106576762	106576762	XM_014154135	NA	NA	NA	NA	NA	protein_coding
Interval_197775	NW_012450212.1	53	149	+	0	NA	NA	NA	NA	NA	NA	NA	NA	NA	NA	NA	NA	NA
Interval_97439	NC_027313.1	19481964	19482227	+	0	NA	intron (106568825, intron 1 of 37)	-intron (106568825, intron 1 of 37)	37365	106568825	106568825	XM_014139523	NA	NA	NA	NA	NA	protein_coding
Interval_165531	NC_027325.1	41294546	41294839	+	0	NA	promoter-TSS (106587923)	-promoter-TSS (106587923)	-909	106587923	106587923	XM_014176583	NA	NA	NA	NA	NA	protein_coding
Interval_17832	NC_027301.1	62021195	62021493	+	0	NA	intron (100380284, intron 12 of 12)	-intron (100380284, intron 12 of 12)	-15873	106591843	106591843	XM_014183116	NA	NA	NA	NA	NA	protein_coding
Interval_71812	NC_027309.1	109493674	109493798	+	0	NA	intron (106561702, intron 1 of 5)	-intron (106561702, intron 1 of 4)	1737	106561702	106561702	XM_014125915	NA	NA	NA	NA	NA	protein_coding
Interval_152141	NC_027322.1	16006427	16006890	+	0	NA	exon (106584178, exon 1 of 10)	-exon (106584178, exon 1 of 10)	118	106584178	106584178	XM_014169128	NA	NA	NA	NA	NA	protein_coding
Interval_5311	NC_027300.1	71196284	71197383	+	0	NA	exon (106608512, exon 1 of 8)	-exon (106608512, exon 1 of 8)	272	106608512	106608512	XM_014206459	NA	NA	NA	NA	NA	protein_coding
Interval_75993	NC_027310.1	51973002	51973642	+	0	NA	Intergenic	Intergenic	-10217	106562957	106562957	XR_001319150	NA	NA	NA	NA	NA	lncRNA
Interval_48739	NC_027306.1	45600446	45600919	+	0	NA	exon (106609510, exon 4 of 12)	-exon (106609510, exon 4 of 12)	4157	106609510	106609510	XM_014208412	NA	NA	NA	NA	NA	protein_coding
Interval_15613	NC_027301.1	32587482	32587892	+	0	NA	intron (106583613, intron 19 of 34)	-intron (106583613, intron 19 of 36)	-38662	106583729	106583729	XM_014168271	NA	NA	NA	NA	NA	protein_coding
Interval_62144	NC_027308.1	133457437	133457750	+	0	NA	Intergenic	Intergenic	-8998	106613254	106613254	XM_014215338	NA	NA	NA	NA	NA	protein_coding
Interval_184678	NW_012351279.1	7452	8437	+	0	NA	intron (106593906, intron 1 of 2)	-intron (106593906, intron 1 of 2)	266	106593906	106593906	XR_001325997	NA	NA	NA	NA	NA	lncRNA
Interval_142411	NC_027320.1	914131	914591	+	0	NA	intron (106581618, intron 2 of 25)	-intron (106581618, intron 1 of 23)	18334	106581618	106581618	XM_014163757	NA	NA	NA	NA	NA	protein_coding
Interval_142802	NC_027320.1	11212565	11213266	+	0	NA	promoter-TSS (106581860)	-promoter-TSS (106581860)	764	106581860	106581860	XM_014164284	NA	NA	NA	NA	NA	protein_coding
Interval_86334	NC_027311.1	82733090	82733365	+	0	NA	Intergenic	Intergenic	-4344	106566138	106566138	XM_014133989	NA	NA	NA	NA	NA	protein_coding
Interval_196724	NW_012420774.1	628	852	+	0	NA	NA	NA	NA	NA	NA	NA	NA	NA	NA	NA	NA	NA
Interval_7764	NC_027300.1	105403042	105403562	+	0	NA	Intergenic	Intergenic	-71619	106560538	106560538	XM_014123531	NA	NA	NA	NA	NA	protein_coding
Interval_73240	NC_027310.1	16325435	16325642	+	0	NA	intron (106562145, intron 3 of 20)	-intron (106562145, intron 3 of 19)	-27530	106562146	106562146	XM_014126798	NA	NA	NA	NA	NA	protein_coding
Interval_78768	NC_027310.1	83642467	83642548	+	0	NA	exon (106563757, exon 4 of 19)	-exon (106563757, exon 4 of 19)	4887	106563757	106563757	XM_014129599	NA	NA	NA	NA	NA	protein_coding
Interval_70596	NC_027309.1	97785666	97786018	+	0	NA	Intergenic	Intergenic	-3030	106561370	106561370	XM_014125246	NA	NA	NA	NA	NA	protein_coding
Interval_177152	NW_012343870.1	40099	40318	+	0	NA	NA	NA	NA	NA	NA	NA	NA	NA	NA	NA	NA	NA
Interval_53674	NC_027308.1	30346432	30346690	+	0	NA	intron (106611164, intron 3 of 27)	-intron (106611164, intron 3 of 31)	23960	106611164	106611164	XM_014211079	NA	NA	NA	NA	NA	protein_coding
Interval_123666	NC_027316.1	56002366	56002506	+	0	NA	Intergenic	Intergenic	-6259	106576630	106576630	XM_014153874	NA	NA	NA	NA	NA	protein_coding
Interval_144157	NC_027320.1	27294314	27294584	+	0	NA	Intergenic	Intergenic	76460	106582130	106582130	XM_014164894	NA	NA	NA	NA	NA	protein_coding
Interval_119674	NC_027316.1	11736092	11736304	+	0	NA	promoter-TSS (106575282)	-promoter-TSS (106575282)	-3019	100196618	100196618	NM_001141647	NA	NA	NA	NA	NA	protein_coding
Interval_42560	NC_027305.1	55422295	55422985	+	0	NA	intron (100195638, intron 4 of 9)	-intron (100195638, intron 4 of 9)	4634	100195638	100195638	NM_001140667	NA	NA	NA	NA	NA	protein_coding
Interval_136872	NC_027319.1	24216336	24216668	+	0	NA	intron (106579839, intron 9 of 19)	-intron (106579839, intron 9 of 19)	-16741	106579840	106579840	XM_014160105	NA	NA	NA	NA	NA	protein_coding
Interval_194415	NW_012384540.1	422	723	+	0	NA	NA	NA	NA	NA	NA	NA	NA	NA	NA	NA	NA	NA
Interval_155122	NC_027323.1	2885307	2885478	+	0	NA	intron (106585238, intron 8 of 8)	-intron (106585238, intron 8 of 8)	-2106	106585239	106585239	XM_014171238	NA	NA	NA	NA	NA	protein_coding
Interval_44577	NC_027305.1	81648059	81648142	+	0	NA	exon (106608270, exon 6 of 16)	-exon (106608270, exon 6 of 16)	14510	106608270	106608270	XM_014206124	NA	NA	NA	NA	NA	protein_coding
Interval_112247	NC_027315.1	4562711	4562897	+	0	NA	intron (106573083, intron 1 of 28)	-intron (106573083, intron 1 of 31)	18860	106573083	106573083	XM_014147758	NA	NA	NA	NA	NA	protein_coding
Interval_62076	NC_027308.1	132669635	132669873	+	0	NA	Intergenic	Intergenic	133606	106613246	106613246	XM_014215319	NA	NA	NA	NA	NA	protein_coding
Interval_158221	NC_027323.1	41651306	41651752	+	0	NA	TTS (106585890)	-TTS (106585890)	4384	106585890	106585890	XM_014172609	NA	NA	NA	NA	NA	protein_coding
Interval_53595	NC_027308.1	28898594	28899109	+	0	NA	TTS (106611109)	-TTS (106611109)	6375	106611109	106611109	XR_001330056	NA	NA	NA	NA	NA	lncRNA
Interval_124348	NC_027317.1	9229636	9230703	+	0	NA	intron (106576776, intron 1 of 14)	-intron (106576776, intron 1 of 14)	13357	106576776	106576776	XM_014154171	NA	NA	NA	NA	NA	protein_coding
Interval_196023	NW_012406383.1	1119	1451	+	0	NA	NA	NA	NA	NA	NA	NA	NA	NA	NA	NA	NA	NA
Interval_64098	NC_027309.1	19895054	19896011	+	0	NA	promoter-TSS (106613767)	-promoter-TSS (106613767)	28	106613768	106613768	XM_014216360	NA	NA	NA	NA	NA	protein_coding
Interval_199846	NW_012521554.1	984	1222	+	0	NA	NA	NA	NA	NA	NA	NA	NA	NA	NA	NA	NA	NA
Interval_84131	NC_027311.1	59905736	59905905	+	0	NA	intron (106565652, intron 2 of 32)	-intron (106565652, intron 2 of 33)	42199	106565652	106565652	XM_014132988	NA	NA	NA	NA	NA	protein_coding
Interval_138359	NC_027319.1	41928632	41929143	+	0	NA	intron (106580646, intron 1 of 17)	-intron (106580646, intron 1 of 21)	-22623	106580648	106580648	XR_001322930	NA	NA	NA	NA	NA	lncRNA
Interval_135325	NC_027319.1	5292365	5292678	+	0	NA	intron (106580195, intron 2 of 13)	-intron (106580195, intron 2 of 13)	16926	106580195	106580195	XM_014160996	NA	NA	NA	NA	NA	protein_coding
Interval_60594	NC_027308.1	114676923	114677096	+	0	NA	intron (106612932, intron 1 of 2)	-intron (106612932, intron 1 of 2)	75819	106612932	106612932	XM_014214597	NA	NA	NA	NA	NA	protein_coding
Interval_27116	NC_027303.1	23106596	23106727	+	0	NA	intron (106602739, intron 1 of 10)	-intron (106602739, intron 1 of 10)	6049	106602739	106602739	XM_014195568	NA	NA	NA	NA	NA	protein_coding
Interval_9689	NC_027300.1	127207255	127207390	+	0	NA	intron (106565903, intron 10 of 21)	-intron (106565903, intron 10 of 21)	50935	106565903	106565903	XM_014133580	NA	NA	NA	NA	NA	protein_coding
Interval_47890	NC_027306.1	37324192	37324322	+	0	NA	exon (106609183, exon 4 of 15)	-exon (106609183, exon 4 of 15)	1222	106609183	106609183	XR_001329657	NA	NA	NA	NA	NA	transcribed_pseudogene
Interval_32299	NC_027304.1	7842069	7842681	+	0	NA	promoter-TSS (106604215)	-promoter-TSS (106604215)	-338	106604215	106604215	XM_014198659	NA	NA	NA	NA	NA	protein_coding
Interval_77223	NC_027310.1	66436077	66436306	+	0	NA	intron (106563270, intron 2 of 21)	-intron (106563270, intron 2 of 21)	16664	106563270	106563270	XM_014128712	NA	NA	NA	NA	NA	protein_coding
Interval_76008	NC_027310.1	52554526	52554845	+	0	NA	Intergenic	Intergenic	-57632	106562961	106562961	XM_014128093	NA	NA	NA	NA	NA	protein_coding
Interval_116358	NC_027315.1	55394199	55394393	+	0	NA	Intergenic	Intergenic	68847	106574194	106574194	XM_014149862	NA	NA	NA	NA	NA	protein_coding
Interval_152656	NC_027322.1	22541339	22541742	+	0	NA	promoter-TSS (106584226)	-promoter-TSS (106584226)	73	106584226	106584226	XM_014169282	NA	NA	NA	NA	NA	protein_coding
Interval_89200	NC_027312.1	28272218	28272718	+	0	NA	exon (106566785, exon 1 of 15)	-exon (106566785, exon 1 of 15)	105	106566785	106566785	XM_014135173	NA	NA	NA	NA	NA	protein_coding
Interval_138324	NC_027319.1	41384813	41384917	+	0	NA	intron (106580640, intron 28 of 62)	-intron (106580640, intron 28 of 63)	-7707	106580641	106580641	XR_001322927	NA	NA	NA	NA	NA	lncRNA
Interval_64611	NC_027309.1	25083727	25083813	+	0	NA	promoter-TSS (106613892)	-promoter-TSS (106613892)	-39	106613892	106613892	XM_014216619	NA	NA	NA	NA	NA	protein_coding
Interval_57830	NC_027308.1	83902882	83903135	+	0	NA	Intergenic	Intergenic	-4112	trnaa-ugc_140	trnaa-ugc_140	trnaa-ugc_140	NA	NA	NA	NA	NA	tRNA
Interval_69559	NC_027309.1	85601260	85601370	+	0	NA	intron (106561223, intron 2 of 39)	-intron (106561223, intron 2 of 39)	6962	106561223	106561223	XM_014124941	NA	NA	NA	NA	NA	protein_coding
Interval_88872	NC_027312.1	24868734	24868858	+	0	NA	promoter-TSS (106566883)	-promoter-TSS (106566883)	-151	106566883	106566883	XM_014135424	NA	NA	NA	NA	NA	protein_coding
Interval_181737	NW_012348866.1	10051	10218	+	0	NA	promoter-TSS (106592819)	-promoter-TSS (106592819)	333	106592817	106592817	XM_014184162	NA	NA	NA	NA	NA	protein_coding
Interval_85795	NC_027311.1	76760498	76760625	+	0	NA	Intergenic	Intergenic	-94313	106565988	106565988	XM_014133726	NA	NA	NA	NA	NA	protein_coding
Interval_183418	NW_012350227.1	5525	5659	+	0	NA	NA	NA	NA	NA	NA	NA	NA	NA	NA	NA	NA	NA
Interval_27711	NC_027303.1	32152153	32152362	+	0	NA	intron (106602926, intron 2 of 5)	-intron (106602926, intron 2 of 5)	618	106602926	106602926	XM_014195940	NA	NA	NA	NA	NA	protein_coding
Interval_16181	NC_027301.1	41313783	41314125	+	0	NA	Intergenic	Intergenic	3897	100194824	100194824	NM_001139853	NA	NA	NA	NA	NA	protein_coding
Interval_86759	NC_027311.1	89724625	89724737	+	0	NA	intron (106566235, intron 1 of 2)	-intron (106566235, intron 1 of 2)	9915	106566235	106566235	XR_001319814	NA	NA	NA	NA	NA	lncRNA
Interval_127681	NC_027317.1	53460151	53460547	+	0	NA	promoter-TSS (106577636)	-promoter-TSS (106577636)	104	106577634	106577634	XM_014155928	NA	NA	NA	NA	NA	protein_coding
Interval_32430	NC_027304.1	9988188	9988584	+	0	NA	promoter-TSS (106604260)	-promoter-TSS (106604260)	-879	106604260	106604260	XM_014198741	NA	NA	NA	NA	NA	protein_coding
Interval_71177	NC_027309.1	103238942	103239028	+	0	NA	intron (106561550, intron 4 of 13)	-intron (106561550, intron 4 of 13)	7598	106561550	106561550	XM_014125639	NA	NA	NA	NA	NA	protein_coding
Interval_21487	NC_027302.1	38177605	38178226	+	0	NA	TTS (106600007)	-TTS (106600007)	5745	106600007	106600007	XM_014191344	NA	NA	NA	NA	NA	protein_coding
Interval_157824	NC_027323.1	37339426	37339567	+	0	NA	intron (106585809, intron 83 of 89)	-intron (106585809, intron 84 of 90)	-71041	trnaa-ugc_345	trnaa-ugc_345	trnaa-ugc_345	NA	NA	NA	NA	NA	tRNA
Interval_101230	NC_027313.1	64833240	64833414	+	0	NA	Intergenic	Intergenic	-7913	106570224	106570224	XM_014142320	NA	NA	NA	NA	NA	protein_coding
Interval_128851	NC_027317.1	65865226	65865610	+	0	NA	promoter-TSS (106578067)	-promoter-TSS (106578067)	56	106578067	106578067	XM_014156645	NA	NA	NA	NA	NA	protein_coding
Interval_44973	NC_027305.1	86995552	86996133	+	0	NA	TTS (106608387)	-TTS (106608387)	3752	106608387	106608387	XR_001329450	NA	NA	NA	NA	NA	lncRNA
Interval_110986	NC_027314.1	89931728	89931816	+	0	NA	intron (100195539, intron 4 of 9)	-intron (100195539, intron 4 of 8)	17468	100195539	100195539	NM_001140568	NA	NA	NA	NA	NA	protein_coding
Interval_53440	NC_027308.1	26767807	26768024	+	0	NA	exon (106610933, exon 2 of 2)	-exon (106610933, exon 2 of 2)	-1530	106610937	106610937	XM_014210623	NA	NA	NA	NA	NA	protein_coding
Interval_146654	NC_027321.1	7625656	7625787	+	0	NA	intron (106582707, intron 3 of 10)	-intron (106582707, intron 3 of 10)	166545	106582616	106582616	XR_001323347	NA	NA	NA	NA	NA	lncRNA
Interval_25854	NC_027303.1	4369438	4369627	+	0	NA	intron (106602198, intron 6 of 9)	-intron (106602198, intron 6 of 9)	106548	106602198	106602198	XM_014194692	NA	NA	NA	NA	NA	protein_coding
Interval_186196	NW_012352906.1	5600	5802	+	0	NA	TTS (106594508)	-TTS (106594508)	5500	106594508	106594508	XR_001326137	NA	NA	NA	NA	NA	lncRNA
Interval_50601	NC_027307.1	11540228	11540613	+	0	NA	TTS (106610167)	-TTS (106610167)	26825	106610167	106610167	XM_014209349	NA	NA	NA	NA	NA	protein_coding
Interval_64415	NC_027309.1	22766380	22766772	+	0	NA	Intergenic	Intergenic	-5252	106613848	106613848	XM_014216520	NA	NA	NA	NA	NA	protein_coding
Interval_101273	NC_027313.1	65559814	65559982	+	0	NA	intron (106570233, intron 17 of 37)	-intron (106570233, intron 17 of 37)	-17584	106570216	106570216	XM_014142302	NA	NA	NA	NA	NA	protein_coding
Interval_77600	NC_027310.1	71509376	71509561	+	0	NA	intron (106563337, intron 7 of 7)	-intron (106563337, intron 7 of 7)	69117	106563359	106563359	XM_014128863	NA	NA	NA	NA	NA	protein_coding
Interval_7622	NC_027300.1	103374783	103375066	+	0	NA	intron (106560274, intron 6 of 15)	-intron (106560274, intron 6 of 15)	-56471	106560279	106560279	XR_001318566	NA	NA	NA	NA	NA	lncRNA
Interval_194564	NW_012386503.1	1203	1353	+	0	NA	NA	NA	NA	NA	NA	NA	NA	NA	NA	NA	NA	NA
Interval_198373	NW_012468797.1	590	760	+	0	NA	NA	NA	NA	NA	NA	NA	NA	NA	NA	NA	NA	NA
Interval_69589	NC_027309.1	85986285	85986821	+	0	NA	Intergenic	Intergenic	-3677	106561210	106561210	XM_014124921	NA	NA	NA	NA	NA	protein_coding
Interval_129105	NC_027317.1	68486352	68486840	+	0	NA	intron (106578153, intron 7 of 15)	-intron (106578153, intron 7 of 14)	14921	106578154	106578154	XM_014156784	NA	NA	NA	NA	NA	protein_coding
Interval_80182	NC_027311.1	13395640	13396527	+	0	NA	promoter-TSS (106564480)	-promoter-TSS (106564480)	-197	106564480	106564480	XM_014130596	NA	NA	NA	NA	NA	protein_coding
Interval_63414	NC_027309.1	13231763	13231869	+	0	NA	Intergenic	Intergenic	13347	106613579	106613579	XM_014215989	NA	NA	NA	NA	NA	protein_coding
Interval_61696	NC_027308.1	127767537	127767619	+	0	NA	intron (106613194, intron 3 of 30)	-intron (106613194, intron 3 of 30)	123073	106613195	106613195	XM_014215222	NA	NA	NA	NA	NA	protein_coding
Interval_116825	NC_027315.1	62820832	62821453	+	0	NA	intron (106574301, intron 1 of 10)	-intron (106574301, intron 2 of 11)	29592	106574301	106574301	XM_014150110	NA	NA	NA	NA	NA	protein_coding
Interval_130108	NC_027318.1	13917322	13917672	+	0	NA	intron (106578486, intron 4 of 19)	-intron (106578486, intron 4 of 19)	2950	106578486	106578486	XM_014157342	NA	NA	NA	NA	NA	protein_coding
Interval_177691	NW_012344494.1	36748	37361	+	0	NA	Intergenic	Intergenic	37047	106591556	106591556	XM_014182771	NA	NA	NA	NA	NA	protein_coding
Interval_65486	NC_027309.1	36110424	36110808	+	0	NA	Intergenic	Intergenic	53259	106560347	106560347	XR_001318577	NA	NA	NA	NA	NA	lncRNA
Interval_3828	NC_027300.1	49435877	49436177	+	0	NA	TTS (106604730)	-TTS (106604730)	951	106604759	106604759	XM_014199767	NA	NA	NA	NA	NA	protein_coding
Interval_23428	NC_027302.1	63509260	63509452	+	0	NA	Intergenic	Intergenic	7315	106601087	106601087	XM_014192998	NA	NA	NA	NA	NA	protein_coding
Interval_4097	NC_027300.1	52856061	52856147	+	0	NA	intron (100196450, intron 2 of 9)	-intron (100196450, intron 2 of 9)	803	100196450	100196450	NM_001141479	NA	NA	NA	NA	NA	protein_coding
Interval_104350	NC_027314.1	11064826	11064954	+	0	NA	Intergenic	Intergenic	-16674	106570991	106570991	XR_001320833	NA	NA	NA	NA	NA	lncRNA
Interval_136170	NC_027319.1	16894203	16894454	+	0	NA	intron (106580022, intron 1 of 17)	-intron (106580022, intron 1 of 17)	-9398	106580022	106580022	XM_014160574	NA	NA	NA	NA	NA	protein_coding
Interval_113595	NC_027315.1	22654364	22654953	+	0	NA	exon (106573408, exon 1 of 3)	-exon (106573408, exon 1 of 3)	125	106573408	106573408	XM_014148429	NA	NA	NA	NA	NA	protein_coding
Interval_66096	NC_027309.1	43507826	43508061	+	0	NA	intron (106560503, intron 10 of 15)	-intron (106560503, intron 10 of 15)	44003	106560503	106560503	XM_014123469	NA	NA	NA	NA	NA	protein_coding
Interval_79080	NC_027310.1	87754131	87754494	+	0	NA	exon (106563863, exon 9 of 10)	-exon (106563863, exon 9 of 10)	-6380	106563866	106563866	XR_001319343	NA	NA	NA	NA	NA	lncRNA
Interval_124124	NC_027317.1	5790193	5790511	+	0	NA	TTS (106576840)	-TTS (106576840)	574	106576838	106576838	XM_014154294	NA	NA	NA	NA	NA	protein_coding
Interval_166772	NC_027326.1	10012823	10012905	+	0	NA	TTS (106588403)	-TTS (106588403)	7532	106588406	106588406	XM_014177348	NA	NA	NA	NA	NA	protein_coding
Interval_134277	NC_027318.1	72253982	72254267	+	0	NA	intron (106579657, intron 7 of 30)	-intron (106579657, intron 7 of 34)	-136012	106579659	106579659	XM_014159793	NA	NA	NA	NA	NA	protein_coding
Interval_184620	NW_012351229.1	8106	8512	+	0	NA	intron (106593889, intron 1 of 2)	-intron (106593889, intron 1 of 1)	833	106593889	106593889	XR_001325991	NA	NA	NA	NA	NA	lncRNA
Interval_49421	NC_027306.1	53958875	53959178	+	0	NA	intron (106609744, intron 10 of 12)	-intron (106609744, intron 10 of 12)	11930	106609744	106609744	XM_014208732	NA	NA	NA	NA	NA	protein_coding
Interval_128330	NC_027317.1	60825587	60825724	+	0	NA	Intergenic	Intergenic	-3807	106577918	106577918	XM_014156380	NA	NA	NA	NA	NA	protein_coding
Interval_81322	NC_027311.1	27208126	27208424	+	0	NA	intron (106564827, intron 8 of 16)	-intron (106564827, intron 8 of 16)	3042	106564827	106564827	XM_014131261	NA	NA	NA	NA	NA	protein_coding
Interval_38080	NC_027304.1	79376756	79376976	+	0	NA	Intergenic	Intergenic	-166319	106606158	106606158	XM_014202286	NA	NA	NA	NA	NA	protein_coding
Interval_83173	NC_027311.1	50148394	50148810	+	0	NA	Intergenic	Intergenic	24927	106565358	106565358	XM_014132370	NA	NA	NA	NA	NA	protein_coding
Interval_79429	NC_027310.1	93341428	93342218	+	0	NA	promoter-TSS (100286715)	-promoter-TSS (100286715)	33	100286715	100286715	NM_001146655	NA	NA	NA	NA	NA	protein_coding
Interval_123901	NC_027317.1	2204650	2204733	+	0	NA	intron (106576891, intron 2 of 17)	-intron (106576891, intron 2 of 17)	33222	106576891	106576891	XM_014154428	NA	NA	NA	NA	NA	protein_coding
Interval_56913	NC_027308.1	72468632	72468906	+	0	NA	promoter-TSS (106611987)	-promoter-TSS (106611987)	481	106611987	106611987	XR_001330202	NA	NA	NA	NA	NA	lncRNA
Interval_83472	NC_027311.1	53023514	53023599	+	0	NA	intron (100196653, intron 3 of 9)	-intron (100196653, intron 3 of 9)	5651	100196653	100196653	NM_001141682	NA	NA	NA	NA	NA	protein_coding
Interval_114467	NC_027315.1	33809110	33809291	+	0	NA	Intergenic	Intergenic	29006	106573690	106573690	XM_014148969	NA	NA	NA	NA	NA	protein_coding
Interval_119550	NC_027316.1	9607522	9607738	+	0	NA	intron (106575258, intron 1 of 18)	-intron (106575258, intron 2 of 19)	37856	106575258	106575258	XM_014151668	NA	NA	NA	NA	NA	protein_coding
Interval_179454	NW_012347501.1	24588	24806	+	0	NA	NA	NA	NA	NA	NA	NA	NA	NA	NA	NA	NA	NA
Interval_128744	NC_027317.1	64764740	64765404	+	0	NA	promoter-TSS (106578044)	-promoter-TSS (106578044)	-190	106578044	106578044	XM_014156599	NA	NA	NA	NA	NA	protein_coding
Interval_64562	NC_027309.1	24421299	24422244	+	0	NA	promoter-TSS (106613886)	-promoter-TSS (106613886)	344	106613885	106613885	XM_014216602	NA	NA	NA	NA	NA	protein_coding
Interval_195544	NW_012398893.1	1548	1687	+	0	NA	NA	NA	NA	NA	NA	NA	NA	NA	NA	NA	NA	NA
Interval_52062	NC_027308.1	9634542	9634683	+	0	NA	intron (106610694, intron 16 of 18)	-intron (106610694, intron 16 of 18)	-2490	106610693	106610693	XM_014210176	NA	NA	NA	NA	NA	protein_coding
Interval_166800	NC_027326.1	10201973	10202318	+	0	NA	Intergenic	Intergenic	26110	100136924	100136924	XM_014177339	NA	NA	NA	NA	NA	protein_coding
Interval_118627	NC_027315.1	84547758	84548114	+	0	NA	Intergenic	Intergenic	-76127	106574992	106574992	XR_001321612	NA	NA	NA	NA	NA	lncRNA
Interval_168328	NC_027326.1	27857704	27857977	+	0	NA	promoter-TSS (106588846)	-promoter-TSS (106588846)	-636	106588846	106588846	XM_014178328	NA	NA	NA	NA	NA	protein_coding
Interval_171744	NC_027327.1	29162921	29163428	+	0	NA	intron (106589859, intron 6 of 6)	-intron (106589859, intron 5 of 5)	-17268	106589857	106589857	XM_014180257	NA	NA	NA	NA	NA	protein_coding
Interval_24616	NC_027302.1	77071592	77071892	+	0	NA	exon (100196622, exon 10 of 12)	-exon (100196622, exon 10 of 12)	4875	100196622	100196622	NM_001141651	NA	NA	NA	NA	NA	protein_coding
Interval_3481	NC_027300.1	43009474	43009990	+	0	NA	intron (106603089, intron 1 of 5)	-intron (106603089, intron 4 of 8)	8896	106603089	106603089	XM_014196311	NA	NA	NA	NA	NA	protein_coding
Interval_22129	NC_027302.1	48847161	48848011	+	0	NA	promoter-TSS (106600671)	-promoter-TSS (106600671)	392	106600671	106600671	XM_014192190	NA	NA	NA	NA	NA	protein_coding
Interval_94518	NC_027312.1	90205711	90206133	+	0	NA	Intergenic	Intergenic	-24944	106568147	106568147	XM_014138222	NA	NA	NA	NA	NA	protein_coding
Interval_90066	NC_027312.1	37948843	37949147	+	0	NA	intron (100380374, intron 1 of 23)	-intron (100380374, intron 1 of 23)	20178	100380374	100380374	NM_001173659	NA	NA	NA	NA	NA	protein_coding
Interval_6633	NC_027300.1	89684283	89684893	+	0	NA	Intergenic	Intergenic	-15531	106613069	106613069	XM_014214961	NA	NA	NA	NA	NA	protein_coding
Interval_75107	NC_027310.1	38795557	38796449	+	0	NA	Intergenic	Intergenic	14188	106562672	106562672	XM_014127649	NA	NA	NA	NA	NA	protein_coding
Interval_45363	NC_027306.1	5191221	5191302	+	0	NA	intron (106608525, intron 2 of 13)	-intron (106608525, intron 2 of 13)	32792	106608525	106608525	XM_014206482	NA	NA	NA	NA	NA	protein_coding
Interval_192290	NW_012367514.1	1171	1484	+	0	NA	NA	NA	NA	NA	NA	NA	NA	NA	NA	NA	NA	NA
Interval_199462	NW_012507147.1	342	476	+	0	NA	NA	NA	NA	NA	NA	NA	NA	NA	NA	NA	NA	NA
Interval_27733	NC_027303.1	32417000	32417192	+	0	NA	intron (106602933, intron 1 of 20)	-intron (106602933, intron 1 of 20)	907	106602933	106602933	XM_014195954	NA	NA	NA	NA	NA	protein_coding
Interval_37127	NC_027304.1	68538408	68538995	+	0	NA	exon (106605715, exon 2 of 3)	-exon (106605715, exon 2 of 3)	3779	106605715	106605715	XM_014201619	NA	NA	NA	NA	NA	protein_coding
Interval_23776	NC_027302.1	67305213	67305376	+	0	NA	intron (106601185, intron 3 of 16)	-intron (106601185, intron 3 of 16)	2148	106601185	106601185	XR_001327961	NA	NA	NA	NA	NA	transcribed_pseudogene
Interval_183005	NW_012349877.1	4927	5476	+	0	NA	NA	NA	NA	NA	NA	NA	NA	NA	NA	NA	NA	NA
Interval_24633	NC_027302.1	77418003	77418148	+	0	NA	Intergenic	Intergenic	-20712	100380774	100380774	XM_014194019	NA	NA	NA	NA	NA	protein_coding
Interval_2156	NC_027300.1	27725843	27726195	+	0	NA	intron (106599102, intron 61 of 88)	-intron (106599102, intron 78 of 105)	50662	100846972	100846972	NM_001252366	NA	NA	NA	NA	NA	protein_coding
Interval_183069	NW_012349926.1	4124	4238	+	0	NA	exon (106593339, exon 4 of 4)	-exon (106593339, exon 4 of 4)	2009	106593339	106593339	XM_014184672	NA	NA	NA	NA	NA	protein_coding
Interval_189961	NW_012358527.1	6640	6794	+	0	NA	NA	NA	NA	NA	NA	NA	NA	NA	NA	NA	NA	NA
Interval_83459	NC_027311.1	52917998	52918283	+	0	NA	intron (106565428, intron 9 of 16)	-intron (106565428, intron 9 of 16)	20899	100195647	100195647	NM_001140676	NA	NA	NA	NA	NA	protein_coding
Interval_90849	NC_027312.1	46197544	46198004	+	0	NA	promoter-TSS (106567382)	-promoter-TSS (106567382)	-275	106567382	106567382	XM_014136556	NA	NA	NA	NA	NA	protein_coding
Interval_182721	NW_012349652.1	14449	15194	+	0	NA	NA	NA	NA	NA	NA	NA	NA	NA	NA	NA	NA	NA
Interval_104127	NC_027314.1	6771896	6772470	+	0	NA	Intergenic	Intergenic	43438	106570924	106570924	XM_014143511	NA	NA	NA	NA	NA	protein_coding
Interval_41302	NC_027305.1	39298207	39298684	+	0	NA	intron (100196171, intron 7 of 10)	-intron (100196171, intron 7 of 10)	5932	100196171	100196171	XM_014204006	NA	NA	NA	NA	NA	protein_coding
Interval_52674	NC_027308.1	17773944	17774335	+	0	NA	Intergenic	Intergenic	-9285	106610903	106610903	XR_001330018	NA	NA	NA	NA	NA	lncRNA
Interval_100807	NC_027313.1	60796282	60796371	+	0	NA	intron (106569905, intron 9 of 9)	-intron (106569905, intron 9 of 9)	7400	106569905	106569905	XM_014141629	NA	NA	NA	NA	NA	protein_coding
Interval_51074	NC_027307.1	17994993	17995438	+	0	NA	intron (106610340, intron 3 of 10)	-intron (106610340, intron 3 of 11)	26736	106610340	106610340	XM_014209652	NA	NA	NA	NA	NA	protein_coding
Interval_134227	NC_027318.1	71737136	71737824	+	0	NA	intron (100136506, intron 1 of 10)	-intron (100136506, intron 1 of 10)	29703	100136506	100136506	XM_014159620	NA	NA	NA	NA	NA	protein_coding
Interval_87453	NC_027312.1	8088660	8088918	+	0	NA	exon (106566434, exon 1 of 4)	-exon (106566434, exon 1 of 4)	307	106566434	106566434	XM_014134466	NA	NA	NA	NA	NA	protein_coding
Interval_117247	NC_027315.1	67619192	67619325	+	0	NA	intron (106574439, intron 1 of 1)	-intron (106574439, intron 1 of 1)	491	106574439	106574439	XM_014150337	NA	NA	NA	NA	NA	protein_coding
Interval_111604	NC_027314.1	98190820	98191094	+	0	NA	intron (106572894, intron 1 of 3)	-intron (106572894, intron 2 of 4)	11833	106572894	106572894	XM_014147474	NA	NA	NA	NA	NA	protein_coding
Interval_182973	NW_012349852.1	7771	8134	+	0	NA	NA	NA	NA	NA	NA	NA	NA	NA	NA	NA	NA	NA
Interval_181585	NW_012348756.1	14471	14569	+	0	NA	NA	NA	NA	NA	NA	NA	NA	NA	NA	NA	NA	NA
Interval_121524	NC_027316.1	35234105	35234221	+	0	NA	Intergenic	Intergenic	-7580	106576042	106576042	XM_014152872	NA	NA	NA	NA	NA	protein_coding
Interval_103963	NC_027314.1	3863086	3863250	+	0	NA	intron (106570880, intron 27 of 30)	-intron (106570880, intron 27 of 30)	154708	106570890	106570890	XM_014143456	NA	NA	NA	NA	NA	protein_coding
Interval_136672	NC_027319.1	22133571	22133886	+	0	NA	intron (106579892, intron 2 of 7)	-intron (106579892, intron 2 of 10)	13886	106579892	106579892	XM_014160240	NA	NA	NA	NA	NA	protein_coding
Interval_181634	NW_012348783.1	13434	13651	+	0	NA	NA	NA	NA	NA	NA	NA	NA	NA	NA	NA	NA	NA
Interval_129272	NC_027317.1	70292399	70292479	+	0	NA	Intergenic	Intergenic	-9530	106578230	106578230	XM_014156880	NA	NA	NA	NA	NA	protein_coding
Interval_189582	NW_012357680.1	253	403	+	0	NA	NA	NA	NA	NA	NA	NA	NA	NA	NA	NA	NA	NA
Interval_114257	NC_027315.1	30846863	30847596	+	0	NA	intron (106573733, intron 1 of 6)	-intron (106573733, intron 3 of 8)	32625	106573807	106573807	XM_014149155	NA	NA	NA	NA	NA	protein_coding
Interval_8576	NC_027300.1	115018807	115019137	+	0	NA	intron (106561138, intron 1 of 17)	-intron (106561138, intron 1 of 17)	940	106561138	106561138	XM_014124787	NA	NA	NA	NA	NA	protein_coding
Interval_59448	NC_027308.1	104727604	104727975	+	0	NA	intron (106612642, intron 4 of 7)	-intron (106612642, intron 3 of 6)	33760	100194773	100194773	NM_001139802	NA	NA	NA	NA	NA	protein_coding
Interval_72563	NC_027310.1	7687860	7688411	+	0	NA	promoter-TSS (106561914)	-promoter-TSS (106561914)	71	106561914	106561914	XM_014126283	NA	NA	NA	NA	NA	protein_coding
Interval_185380	NW_012352012.1	11561	11684	+	0	NA	NA	NA	NA	NA	NA	NA	NA	NA	NA	NA	NA	NA
Interval_129100	NC_027317.1	68453741	68454229	+	0	NA	Intergenic	Intergenic	-5373	106578151	106578151	XM_014156778	NA	NA	NA	NA	NA	protein_coding
Interval_166769	NC_027326.1	9996283	9996520	+	0	NA	promoter-TSS (106588407)	-promoter-TSS (106588407)	-26	106588407	106588407	XM_014177349	NA	NA	NA	NA	NA	protein_coding
Interval_180074	NW_012347811.1	17222	18145	+	0	NA	exon (106592199, exon 1 of 5)	-exon (106592199, exon 1 of 5)	141	106592199	106592199	XM_014183518	NA	NA	NA	NA	NA	protein_coding
Interval_158088	NC_027323.1	40469732	40470089	+	0	NA	intron (106585869, intron 1 of 1)	-intron (106585869, intron 1 of 1)	23298	106585869	106585869	XM_014172585	NA	NA	NA	NA	NA	protein_coding
Interval_106816	NC_027314.1	42998943	42999125	+	0	NA	Intergenic	Intergenic	-56594	106571664	106571664	XM_014144978	NA	NA	NA	NA	NA	protein_coding
Interval_126992	NC_027317.1	45907837	45907948	+	0	NA	Intergenic	Intergenic	-23143	106577519	106577519	XM_014155615	NA	NA	NA	NA	NA	protein_coding
Interval_146191	NC_027320.1	57866864	57867106	+	0	NA	intron (106582588, intron 6 of 8)	-intron (106582588, intron 6 of 8)	6099	106582588	106582588	XM_014165814	NA	NA	NA	NA	NA	protein_coding
Interval_25085	NC_027302.1	85402666	85402994	+	0	NA	intron (106601899, intron 1 of 2)	-intron (106601899, intron 1 of 3)	1307	106601899	106601899	XM_014194331	NA	NA	NA	NA	NA	protein_coding
Interval_105019	NC_027314.1	23210068	23210232	+	0	NA	Intergenic	Intergenic	-5835	100380591	100380591	NM_001173876	NA	NA	NA	NA	NA	protein_coding
Interval_151220	NC_027322.1	2095221	2095781	+	0	NA	intron (106583908, intron 1 of 7)	-intron (106583908, intron 1 of 7)	713	106583908	106583908	XM_014168562	NA	NA	NA	NA	NA	protein_coding
Interval_63556	NC_027309.1	14613823	14613940	+	0	NA	Intergenic	Intergenic	28806	106613621	106613621	unknown_transcript_1	NA	NA	NA	NA	NA	V_segment
Interval_47273	NC_027306.1	28289384	28289515	+	0	NA	intron (106609074, intron 9 of 11)	-intron (106609074, intron 9 of 11)	-26968	106609075	106609075	XM_014207467	NA	NA	NA	NA	NA	protein_coding
Interval_63372	NC_027309.1	12747908	12747996	+	0	NA	exon (106613570, exon 15 of 25)	-exon (106613570, exon 15 of 25)	-27146	106613570	106613570	XM_014215973	NA	NA	NA	NA	NA	protein_coding
Interval_65109	NC_027309.1	30760633	30760946	+	0	NA	intron (106560266, intron 5 of 8)	-intron (106560266, intron 5 of 8)	56927	106560267	106560267	XM_014122976	NA	NA	NA	NA	NA	protein_coding
Interval_16884	NC_027301.1	48080183	48080479	+	0	NA	intron (106587120, intron 2 of 3)	-intron (106587120, intron 2 of 3)	1016	106587120	106587120	XM_014175153	NA	NA	NA	NA	NA	protein_coding
Interval_200397	NW_012544823.1	656	1171	+	0	NA	NA	NA	NA	NA	NA	NA	NA	NA	NA	NA	NA	NA
Interval_95482	NC_027312.1	100659561	100659943	+	0	NA	Intergenic	Intergenic	14575	106568506	106568506	XM_014138924	NA	NA	NA	NA	NA	protein_coding
Interval_31265	NC_027303.1	76181398	76181501	+	0	NA	intron (106603942, intron 1 of 11)	-intron (106603942, intron 1 of 11)	1094	106603942	106603942	XM_014198198	NA	NA	NA	NA	NA	protein_coding
Interval_70257	NC_027309.1	94316545	94316737	+	0	NA	intron (100196824, intron 50 of 56)	-intron (100196824, intron 50 of 56)	-58616	100306850	100306850	NM_001165389	NA	NA	NA	NA	NA	protein_coding
Interval_148394	NC_027321.1	27758631	27759240	+	0	NA	promoter-TSS (106583070)	-promoter-TSS (106583070)	-232	106583070	106583070	XM_014166856	NA	NA	NA	NA	NA	protein_coding
Interval_95572	NC_027312.1	101270091	101270649	+	0	NA	promoter-TSS (106568525)	-promoter-TSS (106568525)	-175	106568527	106568527	XM_014138948	NA	NA	NA	NA	NA	protein_coding
Interval_179089	NW_012347335.1	22380	22512	+	0	NA	intron (106591873, intron 3 of 4)	-intron (106591873, intron 3 of 4)	2790	106591873	106591873	XM_014183142	NA	NA	NA	NA	NA	protein_coding
Interval_122523	NC_027316.1	44757203	44758026	+	0	NA	promoter-TSS (106576282)	-promoter-TSS (106576282)	7054	106576282	106576282	XM_014153368	NA	NA	NA	NA	NA	protein_coding
Interval_148718	NC_027321.1	31685913	31686201	+	0	NA	intron (106583165, intron 2 of 57)	-intron (106583165, intron 2 of 59)	34009	106583165	106583165	XM_014167029	NA	NA	NA	NA	NA	protein_coding
Interval_146171	NC_027320.1	57254312	57254910	+	0	NA	intron (106582581, intron 20 of 21)	-intron (106582581, intron 20 of 21)	-8453	106582580	106582580	XM_014165805	NA	NA	NA	NA	NA	protein_coding
Interval_200699	NW_012552549.1	127	218	+	0	NA	NA	NA	NA	NA	NA	NA	NA	NA	NA	NA	NA	NA
Interval_151089	NC_027321.1	63227948	63228659	+	0	NA	promoter-TSS (106583863)	-promoter-TSS (106583863)	76	106583863	106583863	XM_014168480	NA	NA	NA	NA	NA	protein_coding
Interval_120299	NC_027316.1	18948657	18948763	+	0	NA	Intergenic	Intergenic	27252	106575591	106575591	XM_014152188	NA	NA	NA	NA	NA	protein_coding
Interval_16193	NC_027301.1	41358113	41358604	+	0	NA	Intergenic	Intergenic	-11246	106586163	106586163	XR_001324143	NA	NA	NA	NA	NA	lncRNA
Interval_154150	NC_027322.1	39674625	39674795	+	0	NA	intron (106584588, intron 34 of 36)	-intron (106584588, intron 36 of 38)	-16035	106584589	106584589	XM_014170049	NA	NA	NA	NA	NA	protein_coding
Interval_179194	NW_012347385.1	20428	20713	+	0	NA	intron (106591905, intron 1 of 2)	-intron (106591905, intron 1 of 2)	3310	106591905	106591905	XR_001325520	NA	NA	NA	NA	NA	lncRNA
Interval_84529	NC_027311.1	63879757	63880297	+	0	NA	intron (106565894, intron 2 of 15)	-intron (106565894, intron 2 of 15)	73569	106565894	106565894	XM_014133558	NA	NA	NA	NA	NA	protein_coding
Interval_93307	NC_027312.1	76808510	76808669	+	0	NA	Intergenic	Intergenic	-9995	106567915	106567915	XR_001320194	NA	NA	NA	NA	NA	lncRNA
Interval_174801	NC_027328.1	33051186	33051299	+	0	NA	Intergenic	Intergenic	-3374	106590618	106590618	XM_014181745	NA	NA	NA	NA	NA	protein_coding
Interval_142984	NC_027320.1	13396560	13397046	+	0	NA	intron (106581830, intron 9 of 31)	-intron (106581830, intron 11 of 33)	10166	106581830	106581830	XM_014164227	NA	NA	NA	NA	NA	protein_coding
Interval_94418	NC_027312.1	89095197	89095386	+	0	NA	promoter-TSS (106568162)	-promoter-TSS (106568162)	-500	106568162	106568162	XM_014138244	NA	NA	NA	NA	NA	protein_coding
Interval_117416	NC_027315.1	69956107	69956280	+	0	NA	intron (106574403, intron 1 of 6)	-intron (106574403, intron 1 of 6)	17706	106574405	106574405	XM_014150272	NA	NA	NA	NA	NA	protein_coding
Interval_56751	NC_027308.1	70683930	70684049	+	0	NA	intron (106611923, intron 1 of 11)	-intron (106611923, intron 1 of 11)	13557	106611923	106611923	XM_014212586	NA	NA	NA	NA	NA	protein_coding
Interval_57639	NC_027308.1	80250786	80250876	+	0	NA	intron (106612150, intron 3 of 21)	-intron (106612150, intron 3 of 21)	19380	106612150	106612150	XM_014213073	NA	NA	NA	NA	NA	protein_coding
Interval_171194	NC_027327.1	21849951	21850201	+	0	NA	TTS (106589722)	-TTS (106589722)	54153	106589722	106589722	XM_014179995	NA	NA	NA	NA	NA	protein_coding
Interval_118219	NC_027315.1	78670720	78672034	+	0	NA	TTS (106574809)	-TTS (106574809)	2569	106574809	106574809	XM_014150899	NA	NA	NA	NA	NA	protein_coding
Interval_159455	NC_027324.1	15013804	15013896	+	0	NA	Intergenic	Intergenic	5810	100194457	100194457	NM_001139549	NA	NA	NA	NA	NA	protein_coding
Interval_94512	NC_027312.1	90157020	90157241	+	0	NA	intron (106568149, intron 8 of 9)	-intron (106568149, intron 8 of 10)	10346	106568149	106568149	XM_014138225	NA	NA	NA	NA	NA	protein_coding
Interval_45770	NC_027306.1	11442325	11442583	+	0	NA	intron (106608688, intron 1 of 6)	-intron (106608688, intron 17 of 22)	102470	106608688	106608688	XM_014206797	NA	NA	NA	NA	NA	protein_coding
Interval_68651	NC_027309.1	76466018	76466525	+	0	NA	exon (106560901, exon 1 of 11)	-exon (106560901, exon 1 of 11)	101	106560901	106560901	XM_014124317	NA	NA	NA	NA	NA	protein_coding
Interval_62997	NC_027309.1	7738068	7738451	+	0	NA	intron (100196348, intron 1 of 3)	-intron (100196348, intron 1 of 3)	830	100196348	100196348	NM_001141377	NA	NA	NA	NA	NA	protein_coding
Interval_13271	NC_027301.1	7536031	7536455	+	0	NA	intron (106575195, intron 5 of 12)	-intron (106575195, intron 5 of 12)	9068	106575195	106575195	XM_014151533	NA	NA	NA	NA	NA	protein_coding
Interval_59937	NC_027308.1	108685155	108685561	+	0	NA	intron (106612913, intron 4 of 6)	-intron (106612913, intron 12 of 14)	21578	106612780	106612780	XM_014214254	NA	NA	NA	NA	NA	protein_coding
Interval_195201	NW_012394275.1	1468	2239	+	0	NA	NA	NA	NA	NA	NA	NA	NA	NA	NA	NA	NA	NA
Interval_37470	NC_027304.1	72076286	72076954	+	0	NA	intron (106605901, intron 1 of 15)	-intron (106605885, intron 9 of 9)	2224	106605901	106605901	XM_014201903	NA	NA	NA	NA	NA	protein_coding
Interval_170818	NC_027327.1	17452223	17452384	+	0	NA	intron (106589619, intron 1 of 44)	-intron (106589619, intron 1 of 45)	-21832	106589622	106589622	XM_014179831	NA	NA	NA	NA	NA	protein_coding
Interval_50906	NC_027307.1	15676044	15676155	+	0	NA	intron (106610239, intron 10 of 10)	-intron (106610239, intron 10 of 10)	8825	106610239	106610239	XM_014209461	NA	NA	NA	NA	NA	protein_coding
Interval_138045	NC_027319.1	37506839	37507280	+	0	NA	intron (106580585, intron 2 of 24)	-intron (106580585, intron 2 of 24)	9538	106580585	106580585	XM_014161802	NA	NA	NA	NA	NA	protein_coding
Interval_40925	NC_027305.1	36141658	36142190	+	0	NA	intron (106607336, intron 3 of 9)	-intron (106607336, intron 2 of 8)	8401	106607336	106607336	XM_014204203	NA	NA	NA	NA	NA	protein_coding
Interval_77994	NC_027310.1	75302859	75303294	+	0	NA	intron (106563498, intron 2 of 21)	-intron (106563498, intron 1 of 20)	5236	106563498	106563498	XM_014129148	NA	NA	NA	NA	NA	protein_coding
Interval_192049	NW_012366120.1	66	545	+	0	NA	NA	NA	NA	NA	NA	NA	NA	NA	NA	NA	NA	NA
Interval_1285	NC_027300.1	18625524	18625834	+	0	NA	intron (106574720, intron 2 of 9)	-intron (106574720, intron 2 of 9)	9554	106574720	106574720	XM_014151006	NA	NA	NA	NA	NA	protein_coding
Interval_18206	NC_027301.1	68388714	68388895	+	0	NA	intron (106594281, intron 6 of 7)	-intron (106594281, intron 6 of 7)	4150	106594281	106594281	XM_014185652	NA	NA	NA	NA	NA	protein_coding
Interval_132744	NC_027318.1	52709901	52710328	+	0	NA	intron (106579247, intron 3 of 3)	-intron (106579247, intron 3 of 3)	-3517	106579248	106579248	XM_014158983	NA	NA	NA	NA	NA	protein_coding
Interval_121277	NC_027316.1	31677355	31677502	+	0	NA	Intergenic	Intergenic	101248	106576004	106576004	unknown_transcript_1	NA	NA	NA	NA	NA	V_segment
Interval_189166	NW_012356943.1	6820	6910	+	0	NA	NA	NA	NA	NA	NA	NA	NA	NA	NA	NA	NA	NA
Interval_51366	NC_027307.1	23450532	23450642	+	0	NA	Intergenic	Intergenic	9324	106610466	106610466	XM_014209844	NA	NA	NA	NA	NA	protein_coding
Interval_145802	NC_027320.1	51482601	51483694	+	0	NA	promoter-TSS (100194625)	-promoter-TSS (100194625)	-301	100194625	100194625	XM_014165625	NA	NA	NA	NA	NA	protein_coding
Interval_96807	NC_027313.1	12835950	12836060	+	0	NA	intron (106568954, intron 1 of 2)	-intron (106568954, intron 1 of 2)	10225	106568954	106568954	XM_014139838	NA	NA	NA	NA	NA	protein_coding
Interval_71042	NC_027309.1	101622821	101623233	+	0	NA	exon (106561512, exon 5 of 5)	-exon (106561512, exon 5 of 5)	5416	106561512	106561512	XM_014125560	NA	NA	NA	NA	NA	protein_coding
Interval_165295	NC_027325.1	37577264	37577691	+	0	NA	intron (106587802, intron 2 of 3)	-intron (106587802, intron 2 of 3)	3228	106587802	106587802	XM_014176446	NA	NA	NA	NA	NA	protein_coding
Interval_29229	NC_027303.1	49215545	49215931	+	0	NA	intron (106603537, intron 3 of 14)	-intron (106603537, intron 3 of 14)	8558	106603537	106603537	XM_014197365	NA	NA	NA	NA	NA	protein_coding
Interval_170665	NC_027327.1	15714018	15714356	+	0	NA	exon (106589589, exon 13 of 13)	-exon (106589589, exon 13 of 13)	-32240	trnaa-ugc_377	trnaa-ugc_377	trnaa-ugc_377	NA	NA	NA	NA	NA	tRNA
Interval_193197	NW_012373424.1	3303	3432	+	0	NA	NA	NA	NA	NA	NA	NA	NA	NA	NA	NA	NA	NA
Interval_56369	NC_027308.1	66798027	66798386	+	0	NA	intron (106611851, intron 1 of 3)	-intron (106611851, intron 1 of 3)	-4097	106611833	106611833	XM_014212433	NA	NA	NA	NA	NA	protein_coding
Interval_97022	NC_027313.1	15062184	15062675	+	0	NA	intron (106568897, intron 3 of 22)	-intron (106568897, intron 3 of 22)	18832	106568897	106568897	XM_014139686	NA	NA	NA	NA	NA	protein_coding
Interval_187504	NW_012354444.1	6092	6216	+	0	NA	Intergenic	Intergenic	6027	106595055	106595055	XR_001326278	NA	NA	NA	NA	NA	lncRNA
Interval_72631	NC_027310.1	8719771	8720149	+	0	NA	TTS (106561933)	-TTS (106561933)	29645	106561934	106561934	XM_014126364	NA	NA	NA	NA	NA	protein_coding
Interval_136801	NC_027319.1	23473886	23474038	+	0	NA	exon (106579856, exon 1 of 10)	-exon (106579856, exon 1 of 10)	1893	106579856	106579856	XM_014160150	NA	NA	NA	NA	NA	protein_coding
Interval_88220	NC_027312.1	17292986	17293410	+	0	NA	intron (106566645, intron 2 of 23)	-intron (106566645, intron 2 of 22)	92143	100136370	100136370	NM_001123537	NA	NA	NA	NA	NA	protein_coding
Interval_104256	NC_027314.1	9105157	9105495	+	0	NA	intron (100380868, intron 3 of 21)	-intron (100380868, intron 3 of 21)	2665	100380868	100380868	XM_014143573	NA	NA	NA	NA	NA	protein_coding
Interval_89779	NC_027312.1	35233825	35234124	+	0	NA	intron (106567057, intron 3 of 89)	-intron (106567057, intron 3 of 89)	50396	106567060	106567060	XM_014135902	NA	NA	NA	NA	NA	protein_coding
Interval_62283	NC_027308.1	135922380	135922539	+	0	NA	Intergenic	Intergenic	6605	106613309	106613309	XM_014215399	NA	NA	NA	NA	NA	protein_coding
Interval_91788	NC_027312.1	57131099	57131247	+	0	NA	Intergenic	Intergenic	-235855	106567546	106567546	XM_014136990	NA	NA	NA	NA	NA	protein_coding
Interval_61184	NC_027308.1	121208004	121208549	+	0	NA	intron (106613081, intron 1 of 8)	-intron (106613081, intron 6 of 12)	6411	106613081	106613081	XM_014214986	NA	NA	NA	NA	NA	protein_coding
Interval_52757	NC_027308.1	18836238	18836510	+	0	NA	intron (106610882, intron 2 of 7)	-intron (106610882, intron 2 of 7)	-4444	106610882	106610882	XM_014210533	NA	NA	NA	NA	NA	protein_coding
Interval_28706	NC_027303.1	43674558	43674996	+	0	NA	Intergenic	Intergenic	-4807	106603311	106603311	XM_014196829	NA	NA	NA	NA	NA	protein_coding
Interval_123646	NC_027316.1	55871522	55871673	+	0	NA	Intergenic	Intergenic	10599	106576626	106576626	XM_014153869	NA	NA	NA	NA	NA	protein_coding
Interval_28843	NC_027303.1	45093755	45093836	+	0	NA	intron (100196479, intron 1 of 4)	-intron (100196479, intron 1 of 4)	7311	100196479	100196479	NM_001141508	NA	NA	NA	NA	NA	protein_coding
Interval_37925	NC_027304.1	77594904	77595123	+	0	NA	Intergenic	Intergenic	-44417	106606113	106606113	XM_014202235	NA	NA	NA	NA	NA	protein_coding
Interval_197380	NW_012438962.1	1090	1371	+	0	NA	NA	NA	NA	NA	NA	NA	NA	NA	NA	NA	NA	NA
Interval_69620	NC_027309.1	86381309	86382460	+	0	NA	intron (106561220, intron 1 of 5)	-intron (106561220, intron 1 of 5)	134	106561220	106561220	XM_014124937	NA	NA	NA	NA	NA	protein_coding
Interval_15734	NC_027301.1	34085123	34085228	+	0	NA	Intergenic	Intergenic	-14431	106583962	106583962	XM_014168688	NA	NA	NA	NA	NA	protein_coding
Interval_191247	NW_012362245.1	846	1068	+	0	NA	NA	NA	NA	NA	NA	NA	NA	NA	NA	NA	NA	NA
Interval_146894	NC_027321.1	10466170	10466327	+	0	NA	intron (106582756, intron 2 of 20)	-intron (106582756, intron 2 of 20)	6265	106582756	106582756	XM_014166146	NA	NA	NA	NA	NA	protein_coding
Interval_165479	NC_027325.1	40445875	40446026	+	0	NA	Intergenic	Intergenic	-43780	106587892	106587892	XM_014176551	NA	NA	NA	NA	NA	protein_coding
Interval_40345	NC_027305.1	30066738	30066908	+	0	NA	promoter-TSS (106607035)	-promoter-TSS (106607035)	-864	106607035	106607035	XM_014203593	NA	NA	NA	NA	NA	protein_coding
Interval_95478	NC_027312.1	100632434	100632984	+	0	NA	Intergenic	Intergenic	-12468	106568506	106568506	XM_014138924	NA	NA	NA	NA	NA	protein_coding
Interval_84826	NC_027311.1	66895459	66895543	+	0	NA	intron (106565846, intron 8 of 11)	-intron (106565846, intron 8 of 11)	3025	106565846	106565846	XM_014133434	NA	NA	NA	NA	NA	protein_coding
Interval_60300	NC_027308.1	112009705	112010112	+	0	NA	Intergenic	Intergenic	-7000	106612842	106612842	XM_014214416	NA	NA	NA	NA	NA	protein_coding
Interval_45162	NC_027306.1	2564206	2564970	+	0	NA	promoter-TSS (106608459)	-promoter-TSS (106608459)	-34	106608459	106608459	XM_014206389	NA	NA	NA	NA	NA	protein_coding
Interval_196140	NW_012408692.1	97	856	+	0	NA	NA	NA	NA	NA	NA	NA	NA	NA	NA	NA	NA	NA
Interval_141846	NC_027319.1	77918766	77919048	+	0	NA	intron (106581464, intron 6 of 7)	-intron (106581464, intron 6 of 7)	22106	106581464	106581464	XM_014163533	NA	NA	NA	NA	NA	protein_coding
Interval_138154	NC_027319.1	39232280	39232459	+	0	NA	Intergenic	Intergenic	-66247	106580607	106580607	XM_014161846	NA	NA	NA	NA	NA	protein_coding
Interval_58494	NC_027308.1	94399726	94400039	+	0	NA	exon (106612393, exon 1 of 8)	-exon (106612393, exon 1 of 8)	737	106612393	106612393	XM_014213484	NA	NA	NA	NA	NA	protein_coding
Interval_147758	NC_027321.1	19447789	19447881	+	0	NA	Intergenic	Intergenic	-8576	106583025	106583025	XM_014166765	NA	NA	NA	NA	NA	protein_coding
Interval_51326	NC_027307.1	22382823	22382995	+	0	NA	TTS (106610418)	-TTS (106610418)	2123	106610418	106610418	XM_014209785	NA	NA	NA	NA	NA	protein_coding
Interval_54229	NC_027308.1	38595440	38595610	+	0	NA	Intergenic	Intergenic	-25688	106611282	106611282	XM_014211328	NA	NA	NA	NA	NA	protein_coding
Interval_133961	NC_027318.1	68816250	68817145	+	0	NA	TTS (106579549)	-TTS (106579549)	297	106579550	106579550	XM_014159564	NA	NA	NA	NA	NA	protein_coding
Interval_117399	NC_027315.1	69892231	69892693	+	0	NA	exon (106574408, exon 3 of 3)	-exon (106574408, exon 3 of 3)	1779	106574408	106574408	XR_001321537	NA	NA	NA	NA	NA	lncRNA
Interval_167297	NC_027326.1	15945665	15945944	+	0	NA	intron (106588581, intron 2 of 16)	-intron (106588581, intron 2 of 17)	43184	106588581	106588581	XM_014177726	NA	NA	NA	NA	NA	protein_coding
Interval_141922	NC_027319.1	79586530	79586708	+	0	NA	TTS (106581508)	-TTS (106581508)	6077	106581508	106581508	XM_014163604	NA	NA	NA	NA	NA	protein_coding
Interval_162873	NC_027325.1	10403780	10403867	+	0	NA	Intergenic	Intergenic	40627	106587138	106587138	XM_014175184	NA	NA	NA	NA	NA	protein_coding
Interval_18246	NC_027301.1	69305589	69305959	+	0	NA	promoter-TSS (106594553)	-promoter-TSS (106594553)	55	106594553	106594553	XM_014185922	NA	NA	NA	NA	NA	protein_coding
Interval_32217	NC_027304.1	6712559	6712642	+	0	NA	Intergenic	Intergenic	-7030	106604180	106604180	XM_014198603	NA	NA	NA	NA	NA	protein_coding
Interval_162605	NC_027325.1	7415549	7415830	+	0	NA	Intergenic	Intergenic	-180858	106586994	106586994	XR_001324336	NA	NA	NA	NA	NA	lncRNA
Interval_33364	NC_027304.1	22879368	22879632	+	0	NA	exon (106604433, exon 24 of 24)	-exon (106604433, exon 24 of 24)	-14999	106604422	106604422	XM_014199026	NA	NA	NA	NA	NA	protein_coding
Interval_66624	NC_027309.1	48786513	48786750	+	0	NA	intron (106560594, intron 1 of 5)	-intron (106560594, intron 1 of 5)	23646	106560594	106560594	XM_014123630	NA	NA	NA	NA	NA	protein_coding
Interval_46193	NC_027306.1	16169642	16170104	+	0	NA	TTS (106608788)	-TTS (106608788)	61173	100380461	100380461	NM_001173746	NA	NA	NA	NA	NA	protein_coding
Interval_38138	NC_027304.1	79997879	79998009	+	0	NA	intron (106606173, intron 8 of 9)	-intron (106606173, intron 8 of 9)	66177	106606173	106606173	XM_014202304	NA	NA	NA	NA	NA	protein_coding
Interval_197255	NW_012434576.1	1262	1411	+	0	NA	NA	NA	NA	NA	NA	NA	NA	NA	NA	NA	NA	NA
Interval_11524	NC_027300.1	146660004	146660441	+	0	NA	intron (100196734, intron 1 of 9)	-intron (100196734, intron 1 of 9)	605	100196734	100196734	NM_001141756	NA	NA	NA	NA	NA	protein_coding
Interval_48732	NC_027306.1	45566578	45566831	+	0	NA	intron (106609509, intron 1 of 16)	-intron (106609509, intron 1 of 16)	1748	106609509	106609509	XM_014208407	NA	NA	NA	NA	NA	protein_coding
Interval_45284	NC_027306.1	4363385	4363726	+	0	NA	Intergenic	Intergenic	6603	106608510	106608510	XM_014206456	NA	NA	NA	NA	NA	protein_coding
Interval_71336	NC_027309.1	104696059	104696341	+	0	NA	Intergenic	Intergenic	16573	106561589	106561589	XM_014125696	NA	NA	NA	NA	NA	protein_coding
Interval_10302	NC_027300.1	133706594	133706740	+	0	NA	intron (106567541, intron 2 of 15)	-intron (106567541, intron 2 of 17)	-37892	106567541	106567541	XM_014136984	NA	NA	NA	NA	NA	protein_coding
Interval_176228	NW_012343389.1	18360	18476	+	0	NA	exon (106591060, exon 7 of 18)	-exon (106591060, exon 7 of 18)	12897	106591060	106591060	XM_014182244	NA	NA	NA	NA	NA	protein_coding
Interval_183661	NW_012350439.1	6824	6913	+	0	NA	Intergenic	Intergenic	4808	106593565	106593565	XM_014184915	NA	NA	NA	NA	NA	protein_coding
Interval_44447	NC_027305.1	78663591	78663795	+	0	NA	Intergenic	Intergenic	-90127	trnae-uuc_6	trnae-uuc_6	trnae-uuc_6	NA	NA	NA	NA	NA	tRNA
Interval_6067	NC_027300.1	81263242	81263714	+	0	NA	intron (106610613, intron 17 of 20)	-intron (106610613, intron 17 of 20)	16848	106610644	106610644	XR_001329944	NA	NA	NA	NA	NA	lncRNA
Interval_162786	NC_027325.1	9705985	9706259	+	0	NA	promoter-TSS (106587110)	-promoter-TSS (106587110)	-36559	106587110	106587110	XM_014175109	NA	NA	NA	NA	NA	protein_coding
Interval_116204	NC_027315.1	53355542	53355626	+	0	NA	exon (106574159, exon 3 of 4)	-exon (106574159, exon 3 of 4)	980	106574159	106574159	XM_014149821	NA	NA	NA	NA	NA	protein_coding
Interval_199426	NW_012505630.1	67	892	+	0	NA	NA	NA	NA	NA	NA	NA	NA	NA	NA	NA	NA	NA
Interval_130979	NC_027318.1	29147763	29147854	+	0	NA	Intergenic	Intergenic	97736	106578706	106578706	XM_014157828	NA	NA	NA	NA	NA	protein_coding
Interval_144030	NC_027320.1	26147929	26148147	+	0	NA	exon (106582153, exon 12 of 23)	-exon (106582153, exon 12 of 23)	-7739	106582154	106582154	XM_014164947	NA	NA	NA	NA	NA	protein_coding
Interval_127289	NC_027317.1	48913367	48913459	+	0	NA	promoter-TSS (trnaa-ugc_275)	-promoter-TSS (trnaa-ugc_275)	-43	trnaa-ugc_275	trnaa-ugc_275	trnaa-ugc_275	NA	NA	NA	NA	NA	tRNA
Interval_59829	NC_027308.1	107576312	107576988	+	0	NA	Intergenic	Intergenic	123416	106612542	106612542	XM_014213775	NA	NA	NA	NA	NA	protein_coding
Interval_70378	NC_027309.1	95553363	95553601	+	0	NA	exon (106561399, exon 2 of 2)	-exon (106561399, exon 2 of 2)	18328	106561399	106561399	XM_014125338	NA	NA	NA	NA	NA	protein_coding
Interval_81310	NC_027311.1	27154142	27154780	+	0	NA	intron (106564830, intron 14 of 40)	-intron (106564830, intron 14 of 40)	-11392	106564831	106564831	XR_001319554	NA	NA	NA	NA	NA	lncRNA
Interval_104454	NC_027314.1	14446876	14447272	+	0	NA	exon (106571026, exon 1 of 4)	-exon (106571026, exon 1 of 4)	120	106571026	106571026	XM_014143654	NA	NA	NA	NA	NA	protein_coding
Interval_49161	NC_027306.1	50228137	50228359	+	0	NA	intron (106609634, intron 2 of 10)	-intron (106609634, intron 2 of 13)	44166	106609634	106609634	XM_014208592	NA	NA	NA	NA	NA	protein_coding
Interval_2799	NC_027300.1	35097816	35098006	+	0	NA	intron (106601938, intron 2 of 12)	-intron (106601938, intron 3 of 13)	69549	106601938	106601938	XM_014194421	NA	NA	NA	NA	NA	protein_coding
Interval_59108	NC_027308.1	101405691	101405975	+	0	NA	exon (106612716, exon 2 of 2)	-exon (106612716, exon 2 of 2)	1251	106612716	106612716	XM_014214155	NA	NA	NA	NA	NA	protein_coding
Interval_111086	NC_027314.1	91235179	91235517	+	0	NA	Intergenic	Intergenic	11721	100196850	100196850	NM_001141872	NA	NA	NA	NA	NA	protein_coding
Interval_174916	NC_027328.1	35511932	35512045	+	0	NA	Intergenic	Intergenic	-20806	106590644	106590644	XM_014181781	NA	NA	NA	NA	NA	protein_coding
Interval_60140	NC_027308.1	110634400	110634908	+	0	NA	promoter-TSS (106612871)	-promoter-TSS (106612871)	-9360	106612871	106612871	XM_014214478	NA	NA	NA	NA	NA	protein_coding
Interval_77188	NC_027310.1	65987931	65988157	+	0	NA	TTS (106563272)	-TTS (106563272)	11946	106563272	106563272	XM_014128723	NA	NA	NA	NA	NA	protein_coding
Interval_75401	NC_027310.1	43163406	43163588	+	0	NA	intron (106562783, intron 3 of 24)	-intron (106562783, intron 3 of 24)	-22151	106562782	106562782	XM_014127792	NA	NA	NA	NA	NA	protein_coding
Interval_115985	NC_027315.1	50285092	50285376	+	0	NA	Intergenic	Intergenic	-10798	106574103	106574103	XM_014149656	NA	NA	NA	NA	NA	protein_coding
Interval_154502	NC_027322.1	44087195	44087413	+	0	NA	Intergenic	Intergenic	-1743	106584737	106584737	XM_014170274	NA	NA	NA	NA	NA	protein_coding
Interval_67512	NC_027309.1	62938035	62938333	+	0	NA	Intergenic	Intergenic	-8947	106560782	106560782	XM_014124040	NA	NA	NA	NA	NA	protein_coding
Interval_177267	NW_012343993.1	11244	11369	+	0	NA	intron (106591425, intron 4 of 11)	-intron (106591425, intron 4 of 11)	6771	106591425	106591425	XM_014182640	NA	NA	NA	NA	NA	protein_coding
Interval_19738	NC_027302.1	16576954	16577341	+	0	NA	Intergenic	Intergenic	32767	106599166	106599166	XM_014190283	NA	NA	NA	NA	NA	protein_coding
Interval_95156	NC_027312.1	97067823	97068004	+	0	NA	intron (106568439, intron 2 of 27)	-intron (106568439, intron 2 of 26)	44783	106568439	106568439	XM_014138769	NA	NA	NA	NA	NA	protein_coding
Interval_145771	NC_027320.1	51002911	51003179	+	0	NA	Intergenic	Intergenic	-169505	106582471	106582471	XM_014165623	NA	NA	NA	NA	NA	protein_coding
Interval_1137	NC_027300.1	16407770	16407896	+	0	NA	exon (106570601, exon 57 of 81)	-exon (106570601, exon 57 of 81)	114820	106571300	106571300	XM_014144250	NA	NA	NA	NA	NA	protein_coding
Interval_177839	NW_012344690.1	36321	36584	+	0	NA	promoter-TSS (trnae-cuc_307)	-promoter-TSS (trnae-cuc_307)	-136	trnae-cuc_307	trnae-cuc_307	trnae-cuc_307	NA	NA	NA	NA	NA	tRNA
Interval_154032	NC_027322.1	38690326	38690720	+	0	NA	Intergenic	Intergenic	13203	106584556	106584556	XR_001323774	NA	NA	NA	NA	NA	lncRNA
Interval_15001	NC_027301.1	25863947	25864294	+	0	NA	promoter-TSS (106582110)	-promoter-TSS (106582110)	2	106582110	106582110	XM_014164862	NA	NA	NA	NA	NA	protein_coding
Interval_77576	NC_027310.1	70635028	70635456	+	0	NA	intron (106563219, intron 1 of 9)	-intron (106563219, intron 1 of 9)	7501	106563219	106563219	XM_014128578	NA	NA	NA	NA	NA	protein_coding
Interval_103239	NC_027313.1	87079989	87080165	+	0	NA	intron (106570678, intron 4 of 5)	-intron (106570678, intron 4 of 5)	11956	106570678	106570678	XM_014143149	NA	NA	NA	NA	NA	protein_coding
Interval_169089	NC_027326.1	37384220	37384558	+	0	NA	Intergenic	Intergenic	14451	106589061	106589061	XM_014178737	NA	NA	NA	NA	NA	protein_coding
Interval_11820	NC_027300.1	149663541	149663887	+	0	NA	TTS (106571461)	-TTS (106571461)	14756	106571461	106571461	XM_014144630	NA	NA	NA	NA	NA	protein_coding
Interval_67522	NC_027309.1	63008994	63009312	+	0	NA	intron (106560783, intron 1 of 5)	-intron (106560783, intron 1 of 5)	1566	106560783	106560783	XM_014124041	NA	NA	NA	NA	NA	protein_coding
Interval_41536	NC_027305.1	41994664	41994981	+	0	NA	intron (106607467, intron 3 of 12)	-intron (106607467, intron 3 of 12)	-13110	106607466	106607466	XM_014204446	NA	NA	NA	NA	NA	protein_coding
Interval_86884	NC_027311.1	91449211	91449338	+	0	NA	intron (106566277, intron 3 of 7)	-intron (106566277, intron 3 of 7)	6288	106566277	106566277	XM_014134167	NA	NA	NA	NA	NA	protein_coding
Interval_138520	NC_027319.1	43850062	43850728	+	0	NA	intron (106580685, intron 1 of 1)	-intron (106580685, intron 1 of 1)	11035	106580685	106580685	XM_014162010	NA	NA	NA	NA	NA	protein_coding
Interval_70869	NC_027309.1	99949617	99949764	+	0	NA	intron (100380737, intron 3 of 29)	-intron (100380737, intron 3 of 29)	24928	100380737	100380737	XM_014125480	NA	NA	NA	NA	NA	protein_coding
Interval_10224	NC_027300.1	132281735	132281843	+	0	NA	intron (106567272, intron 7 of 14)	-intron (106567272, intron 7 of 15)	23622	106567272	106567272	XM_014136391	NA	NA	NA	NA	NA	protein_coding
Interval_149484	NC_027321.1	40997495	40997744	+	0	NA	intron (106583491, intron 4 of 12)	-intron (106583491, intron 4 of 12)	-9649	106583369	106583369	XM_014167501	NA	NA	NA	NA	NA	protein_coding
Interval_69775	NC_027309.1	87966991	87967322	+	0	NA	Intergenic	Intergenic	-8496	106561267	106561267	XM_014125030	NA	NA	NA	NA	NA	protein_coding
Interval_176562	NW_012343521.1	3413	3567	+	0	NA	intron (106591167, intron 4 of 6)	-intron (106591167, intron 4 of 6)	44077	106591167	106591167	XM_014182359	NA	NA	NA	NA	NA	protein_coding
Interval_94695	NC_027312.1	92119349	92119571	+	0	NA	TTS (106568326)	-TTS (106568326)	-1690	106568322	106568322	XM_014138565	NA	NA	NA	NA	NA	protein_coding
Interval_19414	NC_027302.1	12870639	12870894	+	0	NA	intron (106598945, intron 1 of 12)	-intron (106598945, intron 1 of 12)	-17449	106598945	106598945	XM_014189979	NA	NA	NA	NA	NA	protein_coding
Interval_144899	NC_027320.1	39909693	39909774	+	0	NA	Intergenic	Intergenic	287235	106582300	106582300	XM_014165244	NA	NA	NA	NA	NA	protein_coding
Interval_12814	NC_027301.1	2004990	2005071	+	0	NA	Intergenic	Intergenic	-14233	106573436	106573436	XM_014148488	NA	NA	NA	NA	NA	protein_coding
Interval_134349	NC_027318.1	72858346	72858699	+	0	NA	promoter-TSS (106579647)	-promoter-TSS (106579647)	84	106579647	106579647	XM_014159757	NA	NA	NA	NA	NA	protein_coding
Interval_122219	NC_027316.1	42084813	42085036	+	0	NA	Intergenic	Intergenic	16509	106576211	106576211	XM_014153204	NA	NA	NA	NA	NA	protein_coding
Interval_99566	NC_027313.1	44723053	44723380	+	0	NA	Intergenic	Intergenic	-13568	106569708	106569708	XM_014141279	NA	NA	NA	NA	NA	protein_coding
Interval_164918	NC_027325.1	32355483	32355612	+	0	NA	Intergenic	Intergenic	117114	106587632	106587632	XM_014176200	NA	NA	NA	NA	NA	protein_coding
Interval_141256	NC_027319.1	70730810	70731409	+	0	NA	promoter-TSS (106581359)	-promoter-TSS (106581359)	-7132	106581359	106581359	XM_014163368	NA	NA	NA	NA	NA	protein_coding
Interval_138732	NC_027319.1	46066312	46066438	+	0	NA	exon (100380674, exon 6 of 23)	-exon (100380674, exon 6 of 23)	-17660	106580749	106580749	XM_014162118	NA	NA	NA	NA	NA	protein_coding
Interval_183146	NW_012350000.1	9762	9861	+	0	NA	NA	NA	NA	NA	NA	NA	NA	NA	NA	NA	NA	NA
Interval_178433	NW_012346005.1	36848	36944	+	0	NA	NA	NA	NA	NA	NA	NA	NA	NA	NA	NA	NA	NA
Interval_129939	NC_027318.1	11775011	11775733	+	0	NA	Intergenic	Intergenic	-31986	106578431	106578431	XM_014157201	NA	NA	NA	NA	NA	protein_coding
Interval_116568	NC_027315.1	59999395	59999535	+	0	NA	intron (106574338, intron 1 of 15)	-intron (106574338, intron 1 of 16)	248581	106574338	106574338	XM_014150200	NA	NA	NA	NA	NA	protein_coding
Interval_67892	NC_027309.1	67210730	67210847	+	0	NA	Intergenic	Intergenic	-22273	106561075	106561075	XM_014124698	NA	NA	NA	NA	NA	protein_coding
Interval_106035	NC_027314.1	33693720	33694316	+	0	NA	intron (106571402, intron 12 of 15)	-intron (106571402, intron 12 of 15)	7640	106571402	106571402	XM_014144452	NA	NA	NA	NA	NA	protein_coding
Interval_179395	NW_012347476.1	15885	17417	+	0	NA	NA	NA	NA	NA	NA	NA	NA	NA	NA	NA	NA	NA
Interval_108340	NC_027314.1	63169725	63169989	+	0	NA	intron (106572278, intron 4 of 18)	-intron (106572278, intron 4 of 18)	38621	106572277	106572277	XM_014146332	NA	NA	NA	NA	NA	protein_coding
Interval_109876	NC_027314.1	79221341	79222164	+	0	NA	intron (106572351, intron 1 of 3)	-intron (106572351, intron 1 of 3)	972	106572351	106572351	XM_014146407	NA	NA	NA	NA	NA	protein_coding
Interval_71758	NC_027309.1	108858916	108859238	+	0	NA	intron (106561691, intron 1 of 10)	-intron (106561691, intron 2 of 11)	15484	106561691	106561691	XM_014125894	NA	NA	NA	NA	NA	protein_coding
Interval_45403	NC_027306.1	5844680	5845272	+	0	NA	intron (106608535, intron 12 of 30)	-intron (106608535, intron 12 of 30)	68995	trnay-gua_2	trnay-gua_2	trnay-gua_2	NA	NA	NA	NA	NA	tRNA
Interval_21245	NC_027302.1	35242133	35242536	+	0	NA	intron (106600302, intron 1 of 1)	-intron (106600302, intron 1 of 1)	1049	106600302	106600302	XM_014191608	NA	NA	NA	NA	NA	protein_coding
Interval_192035	NW_012366065.1	5018	5102	+	0	NA	NA	NA	NA	NA	NA	NA	NA	NA	NA	NA	NA	NA
Interval_34704	NC_027304.1	39350425	39350529	+	0	NA	intron (106604922, intron 1 of 8)	-intron (106604922, intron 2 of 9)	6274	106604922	106604922	XM_014200058	NA	NA	NA	NA	NA	protein_coding
Interval_90146	NC_027312.1	38785747	38785974	+	0	NA	intron (100380432, intron 10 of 23)	-intron (100380432, intron 10 of 23)	8746	100380432	100380432	NM_001173716	NA	NA	NA	NA	NA	protein_coding
Interval_169130	NC_027326.1	37739117	37740226	+	0	NA	intron (106589068, intron 1 of 9)	-intron (106589068, intron 1 of 8)	11898	106589069	106589069	XR_001324767	NA	NA	NA	NA	NA	lncRNA
Interval_19276	NC_027302.1	11483260	11483466	+	0	NA	Intergenic	Intergenic	14423	106598850	106598850	XM_014189862	NA	NA	NA	NA	NA	protein_coding
Interval_153317	NC_027322.1	30402482	30402990	+	0	NA	intron (106584391, intron 1 of 16)	-intron (106584391, intron 1 of 16)	42004	106584391	106584391	XM_014169654	NA	NA	NA	NA	NA	protein_coding
Interval_50636	NC_027307.1	12034586	12034721	+	0	NA	Intergenic	Intergenic	-2104	106610174	106610174	XM_014209365	NA	NA	NA	NA	NA	protein_coding
Interval_195908	NW_012404303.1	1188	1380	+	0	NA	NA	NA	NA	NA	NA	NA	NA	NA	NA	NA	NA	NA
Interval_13832	NC_027301.1	12848592	12849580	+	0	NA	Intergenic	Intergenic	12816	106578091	106578091	XM_014156684	NA	NA	NA	NA	NA	protein_coding
Interval_192931	NW_012371517.1	63	659	+	0	NA	NA	NA	NA	NA	NA	NA	NA	NA	NA	NA	NA	NA
Interval_170898	NC_027327.1	18583781	18584017	+	0	NA	intron (100380747, intron 2 of 10)	-intron (100380747, intron 2 of 10)	10761	100380747	100380747	XM_014179843	NA	NA	NA	NA	NA	protein_coding
Interval_179135	NW_012347368.1	3359	3721	+	0	NA	TTS (106591898)	-TTS (106591898)	17705	106591898	106591898	XM_014183170	NA	NA	NA	NA	NA	protein_coding
Interval_88569	NC_027312.1	21207242	21207384	+	0	NA	Intergenic	Intergenic	-15461	106566714	106566714	XM_014135029	NA	NA	NA	NA	NA	protein_coding
Interval_114468	NC_027315.1	33821640	33822129	+	0	NA	Intergenic	Intergenic	16322	106573690	106573690	XM_014148969	NA	NA	NA	NA	NA	protein_coding
Interval_26130	NC_027303.1	9131021	9131113	+	0	NA	intron (106602356, intron 2 of 2)	-intron (106602356, intron 2 of 2)	10316	106602356	106602356	XM_014194948	NA	NA	NA	NA	NA	protein_coding
Interval_145812	NC_027320.1	51568019	51568232	+	0	NA	promoter-TSS (106582478)	-promoter-TSS (106582478)	-134	106582478	106582478	XM_014165634	NA	NA	NA	NA	NA	protein_coding
Interval_137906	NC_027319.1	35863965	35864286	+	0	NA	Intergenic	Intergenic	39975	100194996	100194996	NM_001140025	NA	NA	NA	NA	NA	protein_coding
Interval_114226	NC_027315.1	30639940	30640195	+	0	NA	promoter-TSS (106573736)	-promoter-TSS (106573736)	-136	106573736	106573736	XM_014149069	NA	NA	NA	NA	NA	protein_coding
Interval_169090	NC_027326.1	37395712	37395862	+	0	NA	exon (106589061, exon 1 of 1)	-exon (106589061, exon 1 of 1)	3053	106589061	106589061	XM_014178737	NA	NA	NA	NA	NA	protein_coding
Interval_99129	NC_027313.1	40380432	40380525	+	0	NA	Intergenic	Intergenic	24714	106569590	106569590	XM_014141100	NA	NA	NA	NA	NA	protein_coding
Interval_96606	NC_027313.1	10974728	10975371	+	0	NA	TTS (106568771)	-TTS (106568771)	11743	106568771	106568771	XM_014139437	NA	NA	NA	NA	NA	protein_coding
Interval_87776	NC_027312.1	11222040	11222216	+	0	NA	Intergenic	Intergenic	18735	100136557	100136557	NM_001123653	NA	NA	NA	NA	NA	protein_coding
Interval_9496	NC_027300.1	124448814	124448980	+	0	NA	exon (100380325, exon 1 of 3)	-exon (100380325, exon 1 of 3)	211	100380325	100380325	NM_001173610	NA	NA	NA	NA	NA	protein_coding
Interval_83478	NC_027311.1	53116333	53116578	+	0	NA	intron (106565432, intron 3 of 12)	-intron (106565432, intron 3 of 12)	-21261	106565432	106565432	XM_014132568	NA	NA	NA	NA	NA	protein_coding
Interval_79897	NC_027311.1	8421118	8421220	+	0	NA	intron (106564311, intron 3 of 11)	-intron (106564311, intron 3 of 11)	1188	106564311	106564311	XM_014130351	NA	NA	NA	NA	NA	protein_coding
Interval_36414	NC_027304.1	60341903	60342007	+	0	NA	intron (106605415, intron 2 of 15)	-intron (106605415, intron 2 of 15)	-19084	106605415	106605415	XM_014201048	NA	NA	NA	NA	NA	protein_coding
Interval_122907	NC_027316.1	48254439	48254924	+	0	NA	intron (106576436, intron 9 of 9)	-intron (106576436, intron 9 of 9)	5075	106576401	106576401	XM_014153542	NA	NA	NA	NA	NA	protein_coding
Interval_51955	NC_027308.1	8079328	8079543	+	0	NA	intron (100196032, intron 4 of 4)	-intron (100196032, intron 4 of 4)	-36853	106610670	106610670	XM_014210114	NA	NA	NA	NA	NA	protein_coding
Interval_40460	NC_027305.1	31089111	31089361	+	0	NA	intron (106607089, intron 15 of 16)	-intron (106607089, intron 15 of 16)	6603	106607089	106607089	XM_014203683	NA	NA	NA	NA	NA	protein_coding
Interval_77769	NC_027310.1	72928274	72928359	+	0	NA	intron (106563177, intron 2 of 8)	-intron (106563177, intron 2 of 8)	-19259	106563177	106563177	XM_014128484	NA	NA	NA	NA	NA	protein_coding
Interval_145026	NC_027320.1	42099551	42099792	+	0	NA	intron (106582350, intron 1 of 19)	-intron (106582350, intron 1 of 23)	-17461	100194934	100194934	NM_001139963	NA	NA	NA	NA	NA	protein_coding
Interval_44691	NC_027305.1	83118756	83118945	+	0	NA	intron (106608295, intron 2 of 4)	-intron (106608295, intron 2 of 4)	16117	106608295	106608295	XM_014206159	NA	NA	NA	NA	NA	protein_coding
Interval_189606	NW_012357732.1	6611	6755	+	0	NA	NA	NA	NA	NA	NA	NA	NA	NA	NA	NA	NA	NA
Interval_52855	NC_027308.1	19603216	19604022	+	0	NA	intron (100286675, intron 1 of 10)	-intron (100286675, intron 1 of 10)	364	100286675	100286675	NM_001146615	NA	NA	NA	NA	NA	protein_coding
Interval_47180	NC_027306.1	26969131	26969595	+	0	NA	intron (106609050, intron 1 of 7)	-intron (106609050, intron 1 of 7)	93841	106609050	106609050	XM_014207393	NA	NA	NA	NA	NA	protein_coding
Interval_148679	NC_027321.1	31384819	31384930	+	0	NA	intron (106583169, intron 1 of 1)	-intron (106583169, intron 1 of 1)	3258	106583169	106583169	XM_014167039	NA	NA	NA	NA	NA	protein_coding
Interval_1501	NC_027300.1	20808513	20808781	+	0	NA	intron (106579967, intron 1 of 7)	-intron (106579967, intron 1 of 8)	24743	106579967	106579967	XM_014160478	NA	NA	NA	NA	NA	protein_coding
Interval_144416	NC_027320.1	30220078	30220210	+	0	NA	exon (106582085, exon 2 of 2)	-exon (106582085, exon 2 of 2)	5701	106582085	106582085	XM_014164816	NA	NA	NA	NA	NA	protein_coding
Interval_114570	NC_027315.1	34444289	34444501	+	0	NA	exon (106573656, exon 2 of 14)	-exon (106573656, exon 2 of 14)	-1638	106573656	106573656	XM_014148904	NA	NA	NA	NA	NA	protein_coding
Interval_60388	NC_027308.1	112736659	112737656	+	0	NA	promoter-TSS (106612826)	-promoter-TSS (106612826)	-453	106612826	106612826	XM_014214352	NA	NA	NA	NA	NA	protein_coding
Interval_18024	NC_027301.1	64804614	64804785	+	0	NA	intron (106592905, intron 1 of 5)	-intron (106592897, intron 6 of 6)	1077	106592905	106592905	XM_014184259	NA	NA	NA	NA	NA	protein_coding
Interval_3504	NC_027300.1	43418851	43419413	+	0	NA	intron (106603022, intron 20 of 26)	-intron (106603022, intron 20 of 25)	232973	106603085	106603085	XM_014196269	NA	NA	NA	NA	NA	protein_coding
Interval_175529	NW_012342037.1	9	270	+	0	NA	NA	NA	NA	NA	NA	NA	NA	NA	NA	NA	NA	NA
Interval_111074	NC_027314.1	91080069	91080644	+	0	NA	intron (106572710, intron 13 of 20)	-intron (106572710, intron 13 of 20)	13069	106572710	106572710	XM_014147116	NA	NA	NA	NA	NA	protein_coding
Interval_4069	NC_027300.1	52548253	52548461	+	0	NA	Intergenic	Intergenic	13642	106605192	106605192	XM_014200584	NA	NA	NA	NA	NA	protein_coding
Interval_28736	NC_027303.1	43953232	43953804	+	0	NA	Intergenic	Intergenic	-1682	106603320	106603320	XM_014196850	NA	NA	NA	NA	NA	protein_coding
Interval_3588	NC_027300.1	44785581	44786015	+	0	NA	intron (106602955, intron 2 of 11)	-intron (106602955, intron 2 of 12)	20817	106602955	106602955	XM_014196040	NA	NA	NA	NA	NA	protein_coding
Interval_98039	NC_027313.1	27440034	27440194	+	0	NA	intron (106569178, intron 3 of 7)	-intron (106569178, intron 3 of 7)	61303	106569178	106569178	XM_014140249	NA	NA	NA	NA	NA	protein_coding
Interval_8597	NC_027300.1	115266508	115266590	+	0	NA	exon (106561151, exon 26 of 34)	-exon (106561151, exon 26 of 34)	-5844	106562676	106562676	XM_014127660	NA	NA	NA	NA	NA	protein_coding
Interval_143764	NC_027320.1	22711134	22711275	+	0	NA	promoter-TSS (106581947)	-promoter-TSS (106581947)	-10	106581947	106581947	XM_014164503	NA	NA	NA	NA	NA	protein_coding
Interval_200727	NW_012552883.1	36	794	+	0	NA	NA	NA	NA	NA	NA	NA	NA	NA	NA	NA	NA	NA
Interval_142120	NC_027319.1	82073428	82073785	+	0	NA	TTS (106581548)	-TTS (106581548)	14687	106581548	106581548	XM_014163666	NA	NA	NA	NA	NA	protein_coding
Interval_117698	NC_027315.1	72644760	72644904	+	0	NA	exon (106574481, exon 3 of 3)	-exon (106574481, exon 3 of 3)	-3829	106574482	106574482	XM_014150386	NA	NA	NA	NA	NA	protein_coding
Interval_153697	NC_027322.1	34618480	34618707	+	0	NA	Intergenic	Intergenic	-2403	106584487	106584487	XR_001323758	NA	NA	NA	NA	NA	lncRNA
Interval_70451	NC_027309.1	96141207	96141518	+	0	NA	intron (106561392, intron 2 of 14)	-intron (106561392, intron 2 of 14)	-67198	106561389	106561389	XM_014125312	NA	NA	NA	NA	NA	protein_coding
Interval_178944	NW_012347272.1	14612	14694	+	0	NA	NA	NA	NA	NA	NA	NA	NA	NA	NA	NA	NA	NA
Interval_1138	NC_027300.1	16408831	16409034	+	0	NA	intron (106570601, intron 57 of 80)	-intron (106570601, intron 57 of 80)	113721	106571300	106571300	XM_014144250	NA	NA	NA	NA	NA	protein_coding
Interval_162742	NC_027325.1	9239152	9240010	+	0	NA	promoter-TSS (106587100)	-promoter-TSS (106587100)	143	106587097	106587097	XM_014175084	NA	NA	NA	NA	NA	protein_coding
Interval_27969	NC_027303.1	35283576	35283726	+	0	NA	intron (106603067, intron 2 of 17)	-intron (106603067, intron 2 of 18)	3482	106603067	106603067	XM_014196220	NA	NA	NA	NA	NA	protein_coding
Interval_3024	NC_027300.1	38255520	38255664	+	0	NA	Intergenic	Intergenic	-40783	106602420	106602420	XM_014195073	NA	NA	NA	NA	NA	protein_coding
Interval_40614	NC_027305.1	33029307	33029451	+	0	NA	intron (106607178, intron 3 of 29)	-intron (106607178, intron 2 of 28)	-60529	106607178	106607178	XM_014203853	NA	NA	NA	NA	NA	protein_coding
Interval_158336	NC_027323.1	43754052	43754306	+	0	NA	intron (106585928, intron 12 of 12)	-intron (106585928, intron 12 of 12)	38673	trnaa-ugc_348	trnaa-ugc_348	trnaa-ugc_348	NA	NA	NA	NA	NA	tRNA
Interval_175454	NW_012341952.1	9342	9805	+	0	NA	NA	NA	NA	NA	NA	NA	NA	NA	NA	NA	NA	NA
Interval_12663	NC_027301.1	611468	611717	+	0	NA	Intergenic	Intergenic	20831	106573048	106573048	XM_014147687	NA	NA	NA	NA	NA	protein_coding
Interval_115482	NC_027315.1	44469634	44469739	+	0	NA	Intergenic	Intergenic	42410	106573976	106573976	XM_014149458	NA	NA	NA	NA	NA	protein_coding
Interval_127330	NC_027317.1	49111734	49111830	+	0	NA	intron (106577587, intron 2 of 14)	-intron (106577587, intron 2 of 14)	2537	106577587	106577587	XM_014155765	NA	NA	NA	NA	NA	protein_coding
Interval_86681	NC_027311.1	88282158	88282656	+	0	NA	Intergenic	Intergenic	-38493	106566219	106566219	XM_014134095	NA	NA	NA	NA	NA	protein_coding
Interval_45012	NC_027306.1	309141	309285	+	0	NA	Intergenic	Intergenic	5857	106608402	106608402	XM_014206311	NA	NA	NA	NA	NA	protein_coding
Interval_16349	NC_027301.1	42814611	42814948	+	0	NA	intron (106585679, intron 21 of 31)	-intron (106585679, intron 21 of 30)	32547	106585679	106585679	XM_014172162	NA	NA	NA	NA	NA	protein_coding
Interval_195904	NW_012404297.1	8	367	+	0	NA	NA	NA	NA	NA	NA	NA	NA	NA	NA	NA	NA	NA
Interval_25565	NC_027302.1	92387125	92388162	+	0	NA	Intergenic	Intergenic	-2086	100136352	100136352	NM_001123525	NA	NA	NA	NA	NA	protein_coding
Interval_189056	NW_012356756.1	525	654	+	0	NA	NA	NA	NA	NA	NA	NA	NA	NA	NA	NA	NA	NA
Interval_170082	NC_027327.1	8120160	8120423	+	0	NA	Intergenic	Intergenic	-5081	106589411	106589411	XM_014179373	NA	NA	NA	NA	NA	protein_coding
Interval_94580	NC_027312.1	90775181	90775836	+	0	NA	intron (106568132, intron 1 of 16)	-intron (106568132, intron 1 of 17)	9693	106568132	106568132	XM_014138177	NA	NA	NA	NA	NA	protein_coding
Interval_119379	NC_027316.1	8036281	8036362	+	0	NA	Intergenic	Intergenic	30896	106575197	106575197	XM_014151532	NA	NA	NA	NA	NA	protein_coding
Interval_77613	NC_027310.1	71706570	71706723	+	0	NA	intron (106563215, intron 1 of 38)	-intron (106563215, intron 1 of 39)	18058	106563216	106563216	XM_014128572	NA	NA	NA	NA	NA	protein_coding
Interval_17661	NC_027301.1	59546329	59546671	+	0	NA	TTS (106591110)	-TTS (106591110)	8641	106591110	106591110	XM_014182302	NA	NA	NA	NA	NA	protein_coding
Interval_161760	NC_027324.1	41943525	41943697	+	0	NA	intron (106586828, intron 1 of 5)	-intron (106586828, intron 1 of 5)	10862	106586828	106586828	XM_014174532	NA	NA	NA	NA	NA	protein_coding
Interval_82586	NC_027311.1	44025871	44025975	+	0	NA	intron (100195527, intron 9 of 12)	-intron (100195527, intron 9 of 12)	4046	100195527	100195527	NM_001140556	NA	NA	NA	NA	NA	protein_coding
Interval_57528	NC_027308.1	79123466	79123613	+	0	NA	exon (106612132, exon 18 of 38)	-exon (106612132, exon 18 of 38)	-26611	100194634	100194634	NM_001139719	NA	NA	NA	NA	NA	protein_coding
Interval_23802	NC_027302.1	67757336	67757508	+	0	NA	Intergenic	Intergenic	28433	100194792	100194792	NM_001139821	NA	NA	NA	NA	NA	protein_coding
Interval_156012	NC_027323.1	13772615	13773237	+	0	NA	intron (106585061, intron 1 of 8)	-intron (106585061, intron 1 of 8)	1232	106585061	106585061	XM_014170824	NA	NA	NA	NA	NA	protein_coding
Interval_132210	NC_027318.1	47509728	47510020	+	0	NA	intron (100196834, intron 1 of 5)	-intron (100196834, intron 1 of 5)	306	100196834	100196834	NM_001141856	NA	NA	NA	NA	NA	protein_coding
Interval_38193	NC_027304.1	80440637	80440860	+	0	NA	Intergenic	Intergenic	-7469	100196181	100196181	NM_001141210.1_2	NA	NA	NA	NA	NA	protein_coding
Interval_174646	NC_027328.1	29619248	29619815	+	0	NA	Intergenic	Intergenic	-6013	106590560	106590560	XM_014181670	NA	NA	NA	NA	NA	protein_coding
Interval_84774	NC_027311.1	66479939	66480166	+	0	NA	exon (106565853, exon 4 of 4)	-exon (106565853, exon 4 of 4)	6159	106565853	106565853	XM_014133448	NA	NA	NA	NA	NA	protein_coding
Interval_62690	NC_027308.1	141550115	141550256	+	0	NA	intron (106613407, intron 1 of 3)	-intron (106613407, intron 1 of 3)	1607	106613407	106613407	XM_014215593	NA	NA	NA	NA	NA	protein_coding
Interval_15224	NC_027301.1	27959602	27959847	+	0	NA	exon (106582899, exon 1 of 12)	-exon (106582899, exon 1 of 12)	-5861	106582899	106582899	XM_014166505	NA	NA	NA	NA	NA	protein_coding
Interval_60416	NC_027308.1	113267203	113267310	+	0	NA	TTS (100194896)	-TTS (100194896)	4064	100194896	100194896	NM_001139925	NA	NA	NA	NA	NA	protein_coding
Interval_24535	NC_027302.1	76221055	76221301	+	0	NA	intron (106601611, intron 1 of 2)	-intron (106601611, intron 1 of 3)	-7625	106601612	106601612	XR_001328038	NA	NA	NA	NA	NA	lncRNA
Interval_188496	NW_012355764.1	8451	8667	+	0	NA	NA	NA	NA	NA	NA	NA	NA	NA	NA	NA	NA	NA
Interval_105363	NC_027314.1	26199814	26200313	+	0	NA	promoter-TSS (106571246)	-promoter-TSS (106571246)	-201	106571246	106571246	XM_014144046	NA	NA	NA	NA	NA	protein_coding
Interval_138650	NC_027319.1	45437596	45438069	+	0	NA	TTS (106580731)	-TTS (106580731)	10649	106580731	106580731	XM_014162076	NA	NA	NA	NA	NA	protein_coding
Interval_47264	NC_027306.1	28097148	28097283	+	0	NA	Intergenic	Intergenic	40255	106609064	106609064	XM_014207441	NA	NA	NA	NA	NA	protein_coding
Interval_145868	NC_027320.1	52242151	52242263	+	0	NA	exon (106582484, exon 14 of 23)	-exon (106582484, exon 14 of 23)	11145	106582484	106582484	XM_014165641	NA	NA	NA	NA	NA	protein_coding
Interval_33344	NC_027304.1	22716790	22718402	+	0	NA	promoter-TSS (106604440)	-promoter-TSS (106604440)	-89	106604440	106604440	XM_014199055	NA	NA	NA	NA	NA	protein_coding
Interval_11393	NC_027300.1	145545900	145545989	+	0	NA	Intergenic	Intergenic	-8020	106570486	106570486	XM_014142892	NA	NA	NA	NA	NA	protein_coding
Interval_14843	NC_027301.1	24127060	24127237	+	0	NA	intron (106580711, intron 6 of 9)	-intron (106580711, intron 6 of 12)	31464	106580696	106580696	XM_014162034	NA	NA	NA	NA	NA	protein_coding
Interval_22726	NC_027302.1	56398683	56399178	+	0	NA	intron (106600859, intron 1 of 7)	-intron (106600859, intron 2 of 8)	17652	106600859	106600859	XM_014192585	NA	NA	NA	NA	NA	protein_coding
Interval_165090	NC_027325.1	34698176	34698414	+	0	NA	Intergenic	Intergenic	-5036	106587727	106587727	XM_014176331	NA	NA	NA	NA	NA	protein_coding
Interval_28424	NC_027303.1	40360097	40360464	+	0	NA	intron (106603264, intron 6 of 27)	-intron (106603264, intron 8 of 29)	84871	106603265	106603265	XM_014196679	NA	NA	NA	NA	NA	protein_coding
Interval_197999	NW_012456691.1	529	829	+	0	NA	NA	NA	NA	NA	NA	NA	NA	NA	NA	NA	NA	NA
Interval_106376	NC_027314.1	37396677	37396919	+	0	NA	exon (106571472, exon 1 of 2)	-exon (106571472, exon 1 of 2)	114	106571472	106571472	XM_014144618	NA	NA	NA	NA	NA	protein_coding
Interval_47854	NC_027306.1	36936164	36936269	+	0	NA	intron (106609184, intron 3 of 3)	-intron (106609184, intron 3 of 30)	38874	106609184	106609184	XM_014207693	NA	NA	NA	NA	NA	protein_coding
Interval_132257	NC_027318.1	47783072	47783360	+	0	NA	Intergenic	Intergenic	-9647	106579007	106579007	XM_014158397	NA	NA	NA	NA	NA	protein_coding
Interval_119055	NC_027316.1	4234113	4234493	+	0	NA	Intergenic	Intergenic	-14343	106575103	106575103	XM_014151296	NA	NA	NA	NA	NA	protein_coding
Interval_37001	NC_027304.1	67337689	67337952	+	0	NA	intron (106605593, intron 1 of 1)	-intron (106605593, intron 1 of 1)	1347	106605593	106605593	XM_014201404	NA	NA	NA	NA	NA	protein_coding
Interval_89934	NC_027312.1	36512064	36512157	+	0	NA	intron (106567100, intron 1 of 10)	-intron (106567100, intron 1 of 10)	7701	106567100	106567100	XM_014135994	NA	NA	NA	NA	NA	protein_coding
Interval_175347	NW_012341897.1	8307	8433	+	0	NA	NA	NA	NA	NA	NA	NA	NA	NA	NA	NA	NA	NA
Interval_168471	NC_027326.1	29332148	29332530	+	0	NA	intron (106588897, intron 1 of 11)	-intron (106588897, intron 1 of 11)	-6517	106588897	106588897	XM_014178431	NA	NA	NA	NA	NA	protein_coding
Interval_193917	NW_012379457.1	2965	3319	+	0	NA	NA	NA	NA	NA	NA	NA	NA	NA	NA	NA	NA	NA
Interval_30062	NC_027303.1	60977749	60978493	+	0	NA	Intergenic	Intergenic	-16813	106603657	106603657	XM_014197588	NA	NA	NA	NA	NA	protein_coding
Interval_149707	NC_027321.1	43209852	43210042	+	0	NA	Intergenic	Intergenic	24796	106583428	106583428	XM_014167579	NA	NA	NA	NA	NA	protein_coding
Interval_95041	NC_027312.1	95845013	95845322	+	0	NA	intron (106568376, intron 5 of 12)	-intron (106568376, intron 6 of 13)	36264	106568376	106568376	XM_014138669	NA	NA	NA	NA	NA	protein_coding
Interval_185175	NW_012351836.1	3564	3912	+	0	NA	NA	NA	NA	NA	NA	NA	NA	NA	NA	NA	NA	NA
Interval_164135	NC_027325.1	23690087	23690334	+	0	NA	intron (106587451, intron 2 of 2)	-intron (106587451, intron 2 of 2)	108516	106587451	106587451	XM_014175851	NA	NA	NA	NA	NA	protein_coding
Interval_17424	NC_027301.1	56271555	56271670	+	0	NA	intron (100195008, intron 6 of 11)	-intron (100195008, intron 6 of 11)	4728	106590145	106590145	XM_014180797	NA	NA	NA	NA	NA	protein_coding
Interval_114293	NC_027315.1	31197602	31197737	+	0	NA	exon (100196720, exon 7 of 18)	-exon (100196720, exon 7 of 18)	2726	100196720	100196720	NM_001141742	NA	NA	NA	NA	NA	protein_coding
Interval_180269	NW_012347929.1	75	317	+	0	NA	NA	NA	NA	NA	NA	NA	NA	NA	NA	NA	NA	NA
Interval_42676	NC_027305.1	56788153	56788611	+	0	NA	TTS (106607773)	-TTS (106607773)	-1013	100862707	100862707	NM_001256957	NA	NA	NA	NA	NA	protein_coding
Interval_166198	NC_027326.1	3390510	3390633	+	0	NA	intron (106588213, intron 2 of 6)	-intron (106588213, intron 2 of 6)	996	106588213	106588213	XM_014176984	NA	NA	NA	NA	NA	protein_coding
Interval_179606	NW_012347568.1	7545	7671	+	0	NA	NA	NA	NA	NA	NA	NA	NA	NA	NA	NA	NA	NA
Interval_32743	NC_027304.1	14502598	14502882	+	0	NA	Intergenic	Intergenic	280856	trnaa-ugc_82	trnaa-ugc_82	trnaa-ugc_82	NA	NA	NA	NA	NA	tRNA
Interval_173290	NC_027328.1	15186709	15186957	+	0	NA	promoter-TSS (106590205)	-promoter-TSS (106590205)	-54	106590205	106590205	XR_001325019	NA	NA	NA	NA	NA	lncRNA
Interval_90743	NC_027312.1	44762280	44762730	+	0	NA	intron (100195608, intron 2 of 5)	-intron (100195608, intron 2 of 5)	18064	100195608	100195608	NM_001140637	NA	NA	NA	NA	NA	protein_coding
Interval_129008	NC_027317.1	67242712	67243116	+	0	NA	promoter-TSS (106578115)	-promoter-TSS (106578115)	39	106578115	106578115	XM_014156715	NA	NA	NA	NA	NA	protein_coding
Interval_163105	NC_027325.1	13359971	13360685	+	0	NA	promoter-TSS (106587299)	-promoter-TSS (106587299)	-278	106587299	106587299	XM_014175558	NA	NA	NA	NA	NA	protein_coding
Interval_177869	NW_012344725.1	35685	36163	+	0	NA	promoter-TSS (106591601)	-promoter-TSS (106591601)	-652	106591601	106591601	XR_001325428	NA	NA	NA	NA	NA	lncRNA
Interval_78324	NC_027310.1	78240975	78242663	+	0	NA	exon (106563582, exon 1 of 9)	-exon (106563582, exon 1 of 9)	457	106563582	106563582	XM_014129292	NA	NA	NA	NA	NA	protein_coding
Interval_147450	NC_027321.1	16097357	16097750	+	0	NA	intron (106582900, intron 3 of 10)	-intron (106582900, intron 2 of 9)	-14002	106582901	106582901	XM_014166499	NA	NA	NA	NA	NA	protein_coding
Interval_190269	NW_012359275.1	6804	7022	+	0	NA	NA	NA	NA	NA	NA	NA	NA	NA	NA	NA	NA	NA
Interval_125687	NC_027317.1	24640666	24640943	+	0	NA	intron (100380625, intron 2 of 34)	-intron (100380625, intron 1 of 33)	17602	100380625	100380625	XM_014154854	NA	NA	NA	NA	NA	protein_coding
Interval_39306	NC_027305.1	14783641	14784014	+	0	NA	Intergenic	Intergenic	74222	106606576	106606576	XM_014202866	NA	NA	NA	NA	NA	protein_coding
Interval_180744	NW_012348223.1	15342	15592	+	0	NA	NA	NA	NA	NA	NA	NA	NA	NA	NA	NA	NA	NA
Interval_16847	NC_027301.1	47834738	47835167	+	0	NA	Intergenic	Intergenic	29285	106587196	106587196	XR_001324383	NA	NA	NA	NA	NA	lncRNA
Interval_2691	NC_027300.1	34094534	34094812	+	0	NA	intron (106601027, intron 1 of 17)	-intron (106601027, intron 1 of 17)	-1465	106601027	106601027	XM_014192956	NA	NA	NA	NA	NA	protein_coding
Interval_59226	NC_027308.1	102297475	102297933	+	0	NA	exon (106612685, exon 13 of 21)	-exon (106612685, exon 13 of 21)	-7479	106612687	106612687	XM_014214096	NA	NA	NA	NA	NA	protein_coding
Interval_140274	NC_027319.1	60244973	60245413	+	0	NA	intron (106581150, intron 15 of 21)	-intron (106581150, intron 15 of 21)	22055	106581150	106581150	XM_014163005	NA	NA	NA	NA	NA	protein_coding
Interval_38764	NC_027305.1	7821850	7822773	+	0	NA	promoter-TSS (106606409)	-promoter-TSS (106606409)	2	106606409	106606409	XM_014202581	NA	NA	NA	NA	NA	protein_coding
Interval_99102	NC_027313.1	39977847	39978919	+	0	NA	TTS (106569578)	-TTS (106569578)	431	106569577	106569577	XM_014141070	NA	NA	NA	NA	NA	protein_coding
Interval_88162	NC_027312.1	16694751	16694916	+	0	NA	promoter-TSS (106566663)	-promoter-TSS (106566663)	-697	106566663	106566663	XM_014134903	NA	NA	NA	NA	NA	protein_coding
Interval_63935	NC_027309.1	18010343	18010751	+	0	NA	intron (100195591, intron 9 of 11)	-intron (100195591, intron 9 of 10)	4107	trnaa-agc_29	trnaa-agc_29	trnaa-agc_29	NA	NA	NA	NA	NA	tRNA
Interval_44988	NC_027306.1	95420	95707	+	0	NA	Intergenic	Intergenic	-15926	106608395	106608395	XM_014206305	NA	NA	NA	NA	NA	protein_coding
Interval_54538	NC_027308.1	41805022	41805478	+	0	NA	intron (106611362, intron 3 of 5)	-intron (106611362, intron 3 of 5)	-2800	106611362	106611362	XM_014211519	NA	NA	NA	NA	NA	protein_coding
Interval_141430	NC_027319.1	72562327	72562546	+	0	NA	intron (106581381, intron 2 of 31)	-intron (106581381, intron 2 of 31)	-7677	100302417	100302417	NM_001163081	NA	NA	NA	NA	NA	protein_coding
Interval_416	NC_027300.1	6708503	6709036	+	0	NA	intron (106606907, intron 1 of 4)	-intron (106606907, intron 1 of 3)	205	106606907	106606907	XM_014203403	NA	NA	NA	NA	NA	protein_coding
Interval_54682	NC_027308.1	44362230	44362627	+	0	NA	Intergenic	Intergenic	-4281	106611402	106611402	XM_014211577	NA	NA	NA	NA	NA	protein_coding
Interval_143604	NC_027320.1	20922515	20922722	+	0	NA	intron (106581928, intron 17 of 21)	-intron (106581928, intron 20 of 23)	40288	106581928	106581928	XM_014164421	NA	NA	NA	NA	NA	protein_coding
Interval_164696	NC_027325.1	29567953	29568231	+	0	NA	intron (100380700, intron 15 of 16)	-intron (100380700, intron 17 of 18)	29389	100380700	100380700	XM_014176107	NA	NA	NA	NA	NA	protein_coding
Interval_197164	NW_012432324.1	768	912	+	0	NA	NA	NA	NA	NA	NA	NA	NA	NA	NA	NA	NA	NA
Interval_109201	NC_027314.1	71552641	71553006	+	0	NA	intron (106572110, intron 2 of 2)	-intron (106572110, intron 2 of 2)	-4769	106572111	106572111	XM_014145961	NA	NA	NA	NA	NA	protein_coding
Interval_64070	NC_027309.1	19587281	19587495	+	0	NA	intron (106613762, intron 5 of 12)	-intron (106613762, intron 5 of 12)	66755	106613761	106613761	XM_014216343	NA	NA	NA	NA	NA	protein_coding
Interval_80560	NC_027311.1	18438600	18438759	+	0	NA	intron (106564713, intron 4 of 6)	-intron (106564713, intron 4 of 6)	6260	106564713	106564713	XM_014131001	NA	NA	NA	NA	NA	protein_coding
Interval_88947	NC_027312.1	25767917	25768537	+	0	NA	exon (106566858, exon 4 of 6)	-exon (106566858, exon 4 of 6)	1919	106566858	106566858	XM_014135355	NA	NA	NA	NA	NA	protein_coding
Interval_57051	NC_027308.1	74473025	74473632	+	0	NA	promoter-TSS (106612004)	-promoter-TSS (106612004)	30	106612004	106612004	XM_014212764	NA	NA	NA	NA	NA	protein_coding
Interval_3538	NC_027300.1	44049678	44049943	+	0	NA	intron (106603015, intron 1 of 5)	-intron (106603015, intron 1 of 5)	4240	106603015	106603015	XM_014196118	NA	NA	NA	NA	NA	protein_coding
Interval_121316	NC_027316.1	32835303	32835452	+	0	NA	intron (106575994, intron 1 of 2)	-intron (106575994, intron 1 of 4)	49949	106575994	106575994	XM_014152787	NA	NA	NA	NA	NA	protein_coding
Interval_115640	NC_027315.1	46314880	46315037	+	0	NA	intron (106574064, intron 1 of 3)	-intron (106574064, intron 1 of 3)	-51895	106574062	106574062	XM_014149596	NA	NA	NA	NA	NA	protein_coding
Interval_109897	NC_027314.1	79310425	79311380	+	0	NA	exon (106572349, exon 2 of 25)	-exon (106572349, exon 2 of 25)	37289	106572349	106572349	XM_014146405	NA	NA	NA	NA	NA	protein_coding
Interval_96588	NC_027313.1	10810577	10810908	+	0	NA	intron (106568766, intron 3 of 9)	-intron (106568766, intron 3 of 9)	-1269	106568767	106568767	XR_001320391	NA	NA	NA	NA	NA	lncRNA
Interval_48123	NC_027306.1	39555128	39555361	+	0	NA	promoter-TSS (100380757)	-promoter-TSS (100380757)	-59	100380757	100380757	XM_014207889	NA	NA	NA	NA	NA	protein_coding
Interval_71693	NC_027309.1	108338306	108338744	+	0	NA	exon (106561658, exon 2 of 18)	-exon (106561658, exon 2 of 18)	6688	106561658	106561658	XM_014125815	NA	NA	NA	NA	NA	protein_coding
Interval_90745	NC_027312.1	44782458	44782752	+	0	NA	intron (100195608, intron 4 of 5)	-intron (100195608, intron 4 of 5)	38164	100195608	100195608	NM_001140637	NA	NA	NA	NA	NA	protein_coding
Interval_127175	NC_027317.1	47972020	47972121	+	0	NA	exon (100195042, exon 6 of 9)	-exon (100195042, exon 6 of 9)	2915	100195042	100195042	NM_001140071	NA	NA	NA	NA	NA	protein_coding
Interval_49067	NC_027306.1	49051856	49052063	+	0	NA	intron (106609605, intron 1 of 3)	-intron (106609605, intron 1 of 3)	-6355	106609612	106609612	XR_001329721	NA	NA	NA	NA	NA	lncRNA
Interval_143046	NC_027320.1	14175569	14176213	+	0	NA	exon (106581819, exon 1 of 9)	-exon (106581819, exon 1 of 9)	251	106581819	106581819	XM_014164197	NA	NA	NA	NA	NA	protein_coding
Interval_136325	NC_027319.1	18623620	18624124	+	0	NA	intron (106579966, intron 1 of 16)	-intron (106579966, intron 1 of 17)	3270	106579966	106579966	XM_014160432	NA	NA	NA	NA	NA	protein_coding
Interval_146956	NC_027321.1	11164257	11164505	+	0	NA	exon (106582770, exon 1 of 5)	-exon (106582770, exon 1 of 5)	2070	106582770	106582770	XM_014166180	NA	NA	NA	NA	NA	protein_coding
Interval_171043	NC_027327.1	20230699	20231188	+	0	NA	exon (106589683, exon 1 of 3)	-exon (106589683, exon 1 of 3)	114	106589683	106589683	XM_014179942	NA	NA	NA	NA	NA	protein_coding
Interval_5407	NC_027300.1	72788903	72789163	+	0	NA	intron (106609202, intron 5 of 15)	-intron (106609202, intron 5 of 16)	6012	106609222	106609222	XM_014207761	NA	NA	NA	NA	NA	protein_coding
Interval_173564	NC_027328.1	17941074	17941712	+	0	NA	intron (106590291, intron 1 of 13)	-intron (106590291, intron 1 of 12)	13683	106590291	106590291	XM_014181135	NA	NA	NA	NA	NA	protein_coding
Interval_22128	NC_027302.1	48815604	48816346	+	0	NA	intron (106600656, intron 1 of 1)	-intron (106600656, intron 1 of 1)	2162	106600656	106600656	XM_014192159	NA	NA	NA	NA	NA	protein_coding
Interval_25610	NC_027303.1	111020	111134	+	0	NA	intron (106602089, intron 1 of 2)	-intron (106602089, intron 1 of 2)	1412	106602089	106602089	XM_014194551	NA	NA	NA	NA	NA	protein_coding
Interval_101346	NC_027313.1	66212628	66213034	+	0	NA	exon (106570245, exon 1 of 19)	-exon (106570245, exon 1 of 19)	124	106570245	106570245	XM_014142353	NA	NA	NA	NA	NA	protein_coding
Interval_76765	NC_027310.1	61527900	61528052	+	0	NA	intron (106563118, intron 6 of 16)	-intron (106563118, intron 6 of 17)	11110	106563118	106563118	XM_014128347	NA	NA	NA	NA	NA	protein_coding
Interval_48503	NC_027306.1	42829064	42829798	+	0	NA	exon (106609442, exon 1 of 10)	-exon (106609442, exon 1 of 10)	199	106609442	106609442	XM_014208289	NA	NA	NA	NA	NA	protein_coding
Interval_107926	NC_027314.1	59168767	59169300	+	0	NA	intron (106571892, intron 1 of 18)	-intron (106571892, intron 1 of 18)	-22033	106571892	106571892	XM_014145425	NA	NA	NA	NA	NA	protein_coding
Interval_105367	NC_027314.1	26221396	26222055	+	0	NA	intron (106571244, intron 5 of 12)	-intron (106571244, intron 5 of 12)	-21863	106571246	106571246	XM_014144046	NA	NA	NA	NA	NA	protein_coding
Interval_74595	NC_027310.1	32618308	32618609	+	0	NA	Intergenic	Intergenic	38334	106562491	106562491	XM_014127399	NA	NA	NA	NA	NA	protein_coding
Interval_108139	NC_027314.1	61346502	61346799	+	0	NA	Intergenic	Intergenic	-2450	106571966	106571966	XM_014145584	NA	NA	NA	NA	NA	protein_coding
Interval_65811	NC_027309.1	40041452	40041624	+	0	NA	intron (100195073, intron 2 of 11)	-intron (100195073, intron 2 of 11)	961	100195073	100195073	NM_001140102	NA	NA	NA	NA	NA	protein_coding
Interval_138908	NC_027319.1	47179950	47180088	+	0	NA	promoter-TSS (106580794)	-promoter-TSS (106580794)	-27802	106580794	106580794	XM_014162226	NA	NA	NA	NA	NA	protein_coding
Interval_6516	NC_027300.1	88425898	88426314	+	0	NA	Intergenic	Intergenic	-55031	106611298	106611298	XM_014211367	NA	NA	NA	NA	NA	protein_coding
Interval_11145	NC_027300.1	142708679	142708851	+	0	NA	exon (106569224, exon 14 of 15)	-exon (106569224, exon 14 of 15)	14319	106569224	106569224	XM_014140387	NA	NA	NA	NA	NA	protein_coding
Interval_120364	NC_027316.1	19543908	19544142	+	0	NA	intron (106575599, intron 1 of 15)	-intron (106575599, intron 1 of 15)	5597	106575599	106575599	XM_014152201	NA	NA	NA	NA	NA	protein_coding
Interval_128485	NC_027317.1	62537982	62538119	+	0	NA	intron (106577954, intron 1 of 1)	-intron (106577954, intron 1 of 1)	7489	106577954	106577954	XR_001322246	NA	NA	NA	NA	NA	lncRNA
Interval_138677	NC_027319.1	45770673	45771804	+	0	NA	promoter-TSS (106580737)	-promoter-TSS (106580737)	340	106580739	106580739	XM_014162099	NA	NA	NA	NA	NA	protein_coding
Interval_69209	NC_027309.1	81831544	81831625	+	0	NA	Intergenic	Intergenic	-41283	106560800	106560800	XM_014124105	NA	NA	NA	NA	NA	protein_coding
Interval_82489	NC_027311.1	43071902	43072597	+	0	NA	exon (106565200, exon 1 of 5)	-exon (106565200, exon 1 of 5)	109	106565200	106565200	XM_014132059	NA	NA	NA	NA	NA	protein_coding
Interval_199859	NW_012522126.1	898	1027	+	0	NA	NA	NA	NA	NA	NA	NA	NA	NA	NA	NA	NA	NA
Interval_23800	NC_027302.1	67541026	67541122	+	0	NA	Intergenic	Intergenic	-14732	106601187	106601187	XM_014193169	NA	NA	NA	NA	NA	protein_coding
Interval_63915	NC_027309.1	17903154	17903261	+	0	NA	intron (106613723, intron 4 of 28)	-intron (106613723, intron 4 of 29)	18588	106613723	106613723	XM_014216275	NA	NA	NA	NA	NA	protein_coding
Interval_95173	NC_027312.1	97215170	97215257	+	0	NA	intron (106568437, intron 1 of 15)	-intron (106568437, intron 1 of 15)	1617	106568437	106568437	XM_014138765	NA	NA	NA	NA	NA	protein_coding
Interval_186592	NW_012353360.1	9849	10443	+	0	NA	TTS (106594673)	-TTS (106594673)	129	106594672	106594672	XM_014186068	NA	NA	NA	NA	NA	protein_coding
Interval_7683	NC_027300.1	103972180	103972273	+	0	NA	Intergenic	Intergenic	-97243	106560356	106560356	XM_014123201	NA	NA	NA	NA	NA	protein_coding
Interval_64233	NC_027309.1	21178140	21178300	+	0	NA	exon (106613802, exon 7 of 7)	-exon (106613802, exon 7 of 7)	-1655	106613801	106613801	XM_014216423	NA	NA	NA	NA	NA	protein_coding
Interval_168166	NC_027326.1	25053145	25053446	+	0	NA	TTS (106588817)	-TTS (106588817)	18474	106588817	106588817	XM_014178265	NA	NA	NA	NA	NA	protein_coding
Interval_71045	NC_027309.1	101636461	101636614	+	0	NA	promoter-TSS (106561515)	-promoter-TSS (106561515)	-905	106561515	106561515	XM_014125562	NA	NA	NA	NA	NA	protein_coding
Interval_173066	NC_027328.1	12984034	12984456	+	0	NA	intron (106590163, intron 1 of 2)	-intron (106590163, intron 1 of 2)	2517	106590163	106590163	XR_001325014	NA	NA	NA	NA	NA	lncRNA
Interval_695	NC_027300.1	10052184	10052340	+	0	NA	exon (106560842, exon 3 of 4)	-exon (106560842, exon 3 of 4)	9361	106560842	106560842	XM_014124244	NA	NA	NA	NA	NA	protein_coding
Interval_169557	NC_027327.1	2006791	2007001	+	0	NA	intron (106589317, intron 1 of 2)	-intron (106589304, intron 1 of 9)	14724	106589315	106589315	XR_001324827	NA	NA	NA	NA	NA	lncRNA
Interval_159432	NC_027324.1	14706442	14706751	+	0	NA	intron (106586238, intron 7 of 10)	-intron (106586238, intron 7 of 10)	-20244	106586237	106586237	XM_014173289	NA	NA	NA	NA	NA	protein_coding
Interval_143738	NC_027320.1	22514028	22514204	+	0	NA	intron (106581943, intron 1 of 26)	-intron (106581943, intron 1 of 28)	53567	106581943	106581943	XM_014164491	NA	NA	NA	NA	NA	protein_coding
Interval_19913	NC_027302.1	19003558	19003950	+	0	NA	promoter-TSS (106599517)	-promoter-TSS (106599517)	57	106599517	106599517	XM_014190795	NA	NA	NA	NA	NA	protein_coding
Interval_539	NC_027300.1	8199297	8199402	+	0	NA	intron (106610665, intron 12 of 17)	-intron (106610665, intron 11 of 16)	-61102	106610468	106610468	XM_014209872	NA	NA	NA	NA	NA	protein_coding
Interval_137885	NC_027319.1	35406505	35406646	+	0	NA	promoter-TSS (106580522)	-promoter-TSS (106580522)	-1598	106580522	106580522	XM_014161686	NA	NA	NA	NA	NA	protein_coding
Interval_126207	NC_027317.1	31870846	31871004	+	0	NA	Intergenic	Intergenic	23112	106577277	106577277	XM_014155218	NA	NA	NA	NA	NA	protein_coding
Interval_193363	NW_012374702.1	3719	3807	+	0	NA	NA	NA	NA	NA	NA	NA	NA	NA	NA	NA	NA	NA
Interval_46966	NC_027306.1	24115680	24115867	+	0	NA	intron (106608974, intron 7 of 8)	-intron (106608974, intron 7 of 8)	20197	106608974	106608974	XM_014207257	NA	NA	NA	NA	NA	protein_coding
Interval_140046	NC_027319.1	58085811	58085994	+	0	NA	TTS (106581190)	-TTS (106581190)	-1076	106581191	106581191	XM_014163086	NA	NA	NA	NA	NA	protein_coding
Interval_115475	NC_027315.1	44408317	44408698	+	0	NA	Intergenic	Intergenic	103589	106573976	106573976	XM_014149458	NA	NA	NA	NA	NA	protein_coding
Interval_110233	NC_027314.1	82553011	82553138	+	0	NA	Intergenic	Intergenic	-3498	106572463	106572463	XM_014146674	NA	NA	NA	NA	NA	protein_coding
Interval_148159	NC_027321.1	25039882	25040205	+	0	NA	intron (106583139, intron 2 of 11)	-intron (106583139, intron 2 of 11)	81370	106583139	106583139	XM_014166986	NA	NA	NA	NA	NA	protein_coding
Interval_154380	NC_027322.1	42872999	42873244	+	0	NA	intron (106584692, intron 2 of 7)	-intron (106584692, intron 3 of 8)	-2917	106584695	106584695	XM_014170210	NA	NA	NA	NA	NA	protein_coding
Interval_40216	NC_027305.1	28767433	28767722	+	0	NA	Intergenic	Intergenic	-13142	106606983	106606983	XM_014203517	NA	NA	NA	NA	NA	protein_coding
Interval_171388	NC_027327.1	24727890	24728079	+	0	NA	intron (106589749, intron 5 of 23)	-intron (106589749, intron 5 of 23)	4051	106589749	106589749	XM_014180060	NA	NA	NA	NA	NA	protein_coding
Interval_78223	NC_027310.1	77243852	77244049	+	0	NA	exon (106563426, exon 5 of 16)	-exon (106563426, exon 5 of 16)	26064	106563538	106563538	XM_014129219	NA	NA	NA	NA	NA	protein_coding
Interval_27119	NC_027303.1	23167299	23167392	+	0	NA	Intergenic	Intergenic	-7729	106602792	106602792	XR_001328300	NA	NA	NA	NA	NA	lncRNA
Interval_113576	NC_027315.1	22401307	22401403	+	0	NA	intron (106573401, intron 2 of 2)	-intron (106573401, intron 2 of 2)	21046	106573401	106573401	XM_014148413	NA	NA	NA	NA	NA	protein_coding
Interval_136421	NC_027319.1	19370165	19370432	+	0	NA	intron (106580217, intron 8 of 14)	-intron (106580217, intron 8 of 14)	20270	106580217	106580217	XM_014161045	NA	NA	NA	NA	NA	protein_coding
Interval_41327	NC_027305.1	39719927	39720109	+	0	NA	exon (106607513, exon 10 of 10)	-exon (106607513, exon 10 of 10)	-9266	106607514	106607514	XR_001329217	NA	NA	NA	NA	NA	lncRNA
Interval_101584	NC_027313.1	68795658	68796054	+	0	NA	intron (106570304, intron 1 of 34)	-intron (106570304, intron 1 of 34)	1029	106570304	106570304	XM_014142478	NA	NA	NA	NA	NA	protein_coding
Interval_33164	NC_027304.1	20473465	20473807	+	0	NA	intron (106604462, intron 4 of 16)	-intron (106604462, intron 4 of 17)	-125696	106604463	106604463	XR_001328676	NA	NA	NA	NA	NA	lncRNA
Interval_24808	NC_027302.1	80192026	80192233	+	0	NA	intron (106601756, intron 1 of 15)	-intron (106601756, intron 1 of 15)	1452	106601756	106601756	XM_014194109	NA	NA	NA	NA	NA	protein_coding
Interval_59135	NC_027308.1	101686282	101686362	+	0	NA	exon (106612711, exon 36 of 40)	-exon (106612711, exon 36 of 40)	-16267	106612710	106612710	XM_014214143	NA	NA	NA	NA	NA	protein_coding
Interval_7559	NC_027300.1	102130573	102130664	+	0	NA	intron (106613940, intron 6 of 7)	-intron (106613940, intron 6 of 7)	8030	106613940	106613940	XM_014216786	NA	NA	NA	NA	NA	protein_coding
Interval_141004	NC_027319.1	67999904	68000056	+	0	NA	Intergenic	Intergenic	-5258	106581306	106581306	XM_014163272	NA	NA	NA	NA	NA	protein_coding
Interval_84611	NC_027311.1	64549559	64549691	+	0	NA	Intergenic	Intergenic	18282	106565875	106565875	XR_001319753	NA	NA	NA	NA	NA	lncRNA
Interval_58323	NC_027308.1	92348647	92348769	+	0	NA	intron (106612353, intron 4 of 9)	-intron (106612353, intron 5 of 10)	29073	106612353	106612353	XM_014213411	NA	NA	NA	NA	NA	protein_coding
Interval_4608	NC_027300.1	59203663	59203766	+	0	NA	Intergenic	Intergenic	89861	106608693	106608693	XR_001329567	NA	NA	NA	NA	NA	lncRNA
Interval_96998	NC_027313.1	14674910	14675746	+	0	NA	promoter-TSS (106568905)	-promoter-TSS (106568905)	153	106568905	106568905	XM_014139698	NA	NA	NA	NA	NA	protein_coding
Interval_180481	NW_012348044.1	7981	8090	+	0	NA	NA	NA	NA	NA	NA	NA	NA	NA	NA	NA	NA	NA
Interval_151390	NC_027322.1	3968808	3968931	+	0	NA	intron (106583961, intron 2 of 10)	-intron (106583961, intron 11 of 19)	26719	106583961	106583961	XM_014168685	NA	NA	NA	NA	NA	protein_coding
Interval_19197	NC_027302.1	10699000	10699155	+	0	NA	exon (100195330, exon 7 of 9)	-exon (100195330, exon 7 of 9)	3335	100195330	100195330	NM_001140359	NA	NA	NA	NA	NA	protein_coding
Interval_69991	NC_027309.1	90342613	90343082	+	0	NA	intron (106561308, intron 1 of 7)	-intron (106561308, intron 1 of 7)	644	106561308	106561308	XM_014125121	NA	NA	NA	NA	NA	protein_coding
Interval_169722	NC_027327.1	3992960	3993238	+	0	NA	intron (100380452, intron 5 of 9)	-intron (100380452, intron 4 of 8)	-43571	106589341	106589341	XR_001324832	NA	NA	NA	NA	NA	lncRNA
Interval_41330	NC_027305.1	39769919	39770131	+	0	NA	intron (106607510, intron 1 of 7)	-intron (106607510, intron 1 of 8)	3961	106607510	106607510	XM_014204523	NA	NA	NA	NA	NA	protein_coding
Interval_172993	NC_027328.1	12039845	12040156	+	0	NA	intron (106590138, intron 2 of 11)	-intron (106590138, intron 2 of 11)	18882	106590138	106590138	XM_014180763	NA	NA	NA	NA	NA	protein_coding
Interval_23814	NC_027302.1	67837901	67838078	+	0	NA	Intergenic	Intergenic	-2790	106601315	106601315	XM_014193423	NA	NA	NA	NA	NA	protein_coding
Interval_131828	NC_027318.1	42731023	42731676	+	0	NA	intron (106578902, intron 9 of 16)	-intron (106578902, intron 9 of 16)	51804	106578902	106578902	XM_014158145	NA	NA	NA	NA	NA	protein_coding
Interval_56293	NC_027308.1	65560592	65561130	+	0	NA	Intergenic	Intergenic	-7841	100196791	100196791	NM_001141813	NA	NA	NA	NA	NA	protein_coding
Interval_83498	NC_027311.1	53299655	53299746	+	0	NA	intron (106565436, intron 9 of 10)	-intron (106565436, intron 9 of 10)	41113	106565436	106565436	XM_014132573	NA	NA	NA	NA	NA	protein_coding
Interval_142684	NC_027320.1	8924801	8924981	+	0	NA	Intergenic	Intergenic	61804	trnaa-ugc_304	trnaa-ugc_304	trnaa-ugc_304	NA	NA	NA	NA	NA	tRNA
Interval_195829	NW_012403169.1	771	903	+	0	NA	NA	NA	NA	NA	NA	NA	NA	NA	NA	NA	NA	NA
Interval_152220	NC_027322.1	16729209	16729498	+	0	NA	intron (106584163, intron 12 of 18)	-intron (106584163, intron 12 of 18)	39136	106584163	106584163	XM_014169103	NA	NA	NA	NA	NA	protein_coding
Interval_144410	NC_027320.1	30195982	30196082	+	0	NA	TTS (106582087)	-TTS (106582087)	-18411	106582085	106582085	XM_014164816	NA	NA	NA	NA	NA	protein_coding
Interval_91385	NC_027312.1	52677031	52677375	+	0	NA	TTS (106567497)	-TTS (106567497)	5671	106567498	106567498	XR_001320086	NA	NA	NA	NA	NA	lncRNA
Interval_59347	NC_027308.1	103063390	103063729	+	0	NA	exon (100195541, exon 13 of 13)	-exon (100195541, exon 13 of 13)	14135	100195541	100195541	NM_001140570	NA	NA	NA	NA	NA	protein_coding
Interval_138909	NC_027319.1	47183395	47183780	+	0	NA	intron (106580794, intron 1 of 22)	-intron (106580794, intron 1 of 22)	-24234	106580794	106580794	XM_014162226	NA	NA	NA	NA	NA	protein_coding
Interval_49928	NC_027307.1	644120	644562	+	0	NA	promoter-TSS (106609892)	-promoter-TSS (106609892)	-3063	106609892	106609892	XM_014208934	NA	NA	NA	NA	NA	protein_coding
Interval_151400	NC_027322.1	4182160	4182382	+	0	NA	Intergenic	Intergenic	-36004	106583963	106583963	XR_001323659	NA	NA	NA	NA	NA	lncRNA
Interval_12944	NC_027301.1	3481489	3481582	+	0	NA	promoter-TSS (106573899)	-promoter-TSS (106573899)	-555	106573899	106573899	XM_014149347	NA	NA	NA	NA	NA	protein_coding
Interval_62206	NC_027308.1	134957674	134957800	+	0	NA	intron (106613300, intron 1 of 10)	-intron (106613300, intron 1 of 10)	32767	106613300	106613300	XM_014215388	NA	NA	NA	NA	NA	protein_coding
Interval_7620	NC_027300.1	103351165	103351463	+	0	NA	intron (106560274, intron 5 of 15)	-intron (106560274, intron 5 of 15)	-80081	106560279	106560279	XR_001318566	NA	NA	NA	NA	NA	lncRNA
Interval_51974	NC_027308.1	8333351	8333570	+	0	NA	intron (100196032, intron 1 of 4)	-intron (100196032, intron 1 of 4)	902	100196032	100196032	NM_001141061	NA	NA	NA	NA	NA	protein_coding
Interval_199180	NW_012497079.1	856	989	+	0	NA	NA	NA	NA	NA	NA	NA	NA	NA	NA	NA	NA	NA
Interval_196832	NW_012423165.1	335	463	+	0	NA	NA	NA	NA	NA	NA	NA	NA	NA	NA	NA	NA	NA
Interval_49639	NC_027306.1	56730349	56730728	+	0	NA	Intergenic	Intergenic	-2337	106609808	106609808	XM_014208831	NA	NA	NA	NA	NA	protein_coding
Interval_8528	NC_027300.1	114622282	114622405	+	0	NA	intron (106562383, intron 1 of 13)	-intron (106562383, intron 1 of 13)	20167	106562383	106562383	XM_014127250	NA	NA	NA	NA	NA	protein_coding
Interval_107614	NC_027314.1	53902044	53902131	+	0	NA	intron (106571803, intron 1 of 2)	-intron (106571803, intron 1 of 2)	-12173	106571801	106571801	XM_014145261	NA	NA	NA	NA	NA	protein_coding
Interval_49672	NC_027306.1	56978445	56978757	+	0	NA	Intergenic	Intergenic	-9762	106609812	106609812	XM_014208836	NA	NA	NA	NA	NA	protein_coding
Interval_148464	NC_027321.1	28452993	28453404	+	0	NA	intron (106583223, intron 2 of 5)	-intron (106583223, intron 2 of 5)	1480	106583223	106583223	XM_014167147	NA	NA	NA	NA	NA	protein_coding
Interval_82059	NC_027311.1	37696847	37696944	+	0	NA	Intergenic	Intergenic	33029	106565318	106565318	XR_001319652	NA	NA	NA	NA	NA	lncRNA
Interval_143560	NC_027320.1	20269933	20270387	+	0	NA	Intergenic	Intergenic	34574	106581885	106581885	XR_001323182	NA	NA	NA	NA	NA	lncRNA
Interval_6498	NC_027300.1	88259856	88260163	+	0	NA	Intergenic	Intergenic	-33658	100196235	100196235	NM_001141264.1_1	NA	NA	NA	NA	NA	other
Interval_111255	NC_027314.1	93335229	93335356	+	0	NA	intron (106572753, intron 2 of 12)	-intron (106572753, intron 1 of 11)	1435	106572753	106572753	XM_014147211	NA	NA	NA	NA	NA	protein_coding
Interval_66481	NC_027309.1	47713310	47714215	+	0	NA	exon (106560577, exon 8 of 8)	-exon (106560577, exon 8 of 8)	-22983	106560602	106560602	XM_014123648	NA	NA	NA	NA	NA	protein_coding
Interval_90581	NC_027312.1	42719082	42719209	+	0	NA	intron (106567284, intron 1 of 8)	-intron (106567284, intron 1 of 8)	-8270	106567352	106567352	XR_001320043	NA	NA	NA	NA	NA	lncRNA
Interval_39468	NC_027305.1	17656657	17657047	+	0	NA	intron (106606681, intron 9 of 19)	-intron (106606681, intron 9 of 18)	13908	106606681	106606681	XM_014203022	NA	NA	NA	NA	NA	protein_coding
Interval_152053	NC_027322.1	14377543	14378363	+	0	NA	promoter-TSS (106584192)	-promoter-TSS (106584192)	28	106584192	106584192	XM_014169186	NA	NA	NA	NA	NA	protein_coding
Interval_184128	NW_012350808.1	13195	13454	+	0	NA	NA	NA	NA	NA	NA	NA	NA	NA	NA	NA	NA	NA
Interval_14061	NC_027301.1	14824554	14824653	+	0	NA	Intergenic	Intergenic	9655	106578579	106578579	XM_014157584	NA	NA	NA	NA	NA	protein_coding
Interval_121379	NC_027316.1	33752541	33752695	+	0	NA	Intergenic	Intergenic	44311	106575988	106575988	XM_014152771	NA	NA	NA	NA	NA	protein_coding
Interval_157850	NC_027323.1	37809903	37810187	+	0	NA	exon (106585820, exon 17 of 17)	-exon (106585820, exon 17 of 17)	24120	trnaa-ugc_346	trnaa-ugc_346	trnaa-ugc_346	NA	NA	NA	NA	NA	tRNA
Interval_47649	NC_027306.1	34610938	34611093	+	0	NA	intron (106609236, intron 2 of 2)	-intron (106609228, intron 13 of 16)	1191	106609236	106609236	XR_001329664	NA	NA	NA	NA	NA	lncRNA
Interval_69523	NC_027309.1	84939638	84939768	+	0	NA	Intergenic	Intergenic	-67115	106561189	106561189	XM_014124879	NA	NA	NA	NA	NA	protein_coding
Interval_129734	NC_027318.1	9068171	9068661	+	0	NA	Intergenic	Intergenic	-6973	106578400	106578400	XR_001322452	NA	NA	NA	NA	NA	lncRNA
Interval_68051	NC_027309.1	70174142	70174307	+	0	NA	promoter-TSS (106561024)	-promoter-TSS (106561024)	-25	106561024	106561024	XM_014124578	NA	NA	NA	NA	NA	protein_coding
Interval_4935	NC_027300.1	66040668	66040884	+	0	NA	intron (106607745, intron 14 of 44)	-intron (106607745, intron 15 of 50)	77460	106607745	106607745	XM_014205125	NA	NA	NA	NA	NA	protein_coding
Interval_59069	NC_027308.1	100774033	100774262	+	0	NA	Intergenic	Intergenic	19526	106612723	106612723	XM_014214172	NA	NA	NA	NA	NA	protein_coding
Interval_199661	NW_012514783.1	289	506	+	0	NA	NA	NA	NA	NA	NA	NA	NA	NA	NA	NA	NA	NA
Interval_197729	NW_012449041.1	147	404	+	0	NA	NA	NA	NA	NA	NA	NA	NA	NA	NA	NA	NA	NA
Interval_93158	NC_027312.1	75195162	75195578	+	0	NA	Intergenic	Intergenic	-18498	106567946	106567946	XM_014137862	NA	NA	NA	NA	NA	protein_coding
Interval_27745	NC_027303.1	32670488	32670625	+	0	NA	Intergenic	Intergenic	-1772	106603009	106603009	XM_014196109	NA	NA	NA	NA	NA	protein_coding
Interval_101150	NC_027313.1	64411177	64411344	+	0	NA	intron (106570183, intron 3 of 17)	-intron (106570183, intron 3 of 17)	58338	106570183	106570183	XM_014142229	NA	NA	NA	NA	NA	protein_coding
Interval_62863	NC_027309.1	3823467	3823804	+	0	NA	intron (106613444, intron 4 of 7)	-intron (106613444, intron 4 of 7)	283408	106613433	106613433	XM_014215622	NA	NA	NA	NA	NA	protein_coding
Interval_198983	NW_012489380.1	968	1221	+	0	NA	NA	NA	NA	NA	NA	NA	NA	NA	NA	NA	NA	NA
Interval_57386	NC_027308.1	77643530	77643684	+	0	NA	Intergenic	Intergenic	14647	106612102	106612102	XM_014212960	NA	NA	NA	NA	NA	protein_coding
Interval_198622	NW_012477516.1	344	514	+	0	NA	NA	NA	NA	NA	NA	NA	NA	NA	NA	NA	NA	NA
Interval_43920	NC_027305.1	70853606	70854050	+	0	NA	Intergenic	Intergenic	-10305	106608092	106608092	XM_014205799	NA	NA	NA	NA	NA	protein_coding
Interval_9489	NC_027300.1	124388520	124388614	+	0	NA	intron (106565434, intron 2 of 5)	-intron (106565434, intron 3 of 6)	7419	106565434	106565434	XM_014132583	NA	NA	NA	NA	NA	protein_coding
Interval_193357	NW_012374677.1	1203	1368	+	0	NA	NA	NA	NA	NA	NA	NA	NA	NA	NA	NA	NA	NA
Interval_197611	NW_012445550.1	288	871	+	0	NA	NA	NA	NA	NA	NA	NA	NA	NA	NA	NA	NA	NA
Interval_157976	NC_027323.1	39417595	39418077	+	0	NA	intron (106585840, intron 2 of 8)	-intron (106585840, intron 2 of 8)	4212	106585840	106585840	XM_014172522	NA	NA	NA	NA	NA	protein_coding
Interval_5704	NC_027300.1	75802426	75802923	+	0	NA	intron (106609787, intron 3 of 8)	-intron (106609787, intron 3 of 8)	17471	106609787	106609787	XM_014208805	NA	NA	NA	NA	NA	protein_coding
Interval_152662	NC_027322.1	22625982	22626526	+	0	NA	promoter-TSS (106584270)	-promoter-TSS (106584270)	4	106584270	106584270	XM_014169325	NA	NA	NA	NA	NA	protein_coding
Interval_110339	NC_027314.1	83361428	83361514	+	0	NA	Intergenic	Intergenic	-18341	106572532	106572532	XM_014146775	NA	NA	NA	NA	NA	protein_coding
Interval_18217	NC_027301.1	68578397	68578496	+	0	NA	intron (106594323, intron 23 of 24)	-intron (106594323, intron 23 of 24)	-5529	106594299	106594299	XM_014185667	NA	NA	NA	NA	NA	protein_coding
Interval_139525	NC_027319.1	53344556	53345064	+	0	NA	promoter-TSS (106580965)	-promoter-TSS (106580965)	-103	106580965	106580965	XM_014162567	NA	NA	NA	NA	NA	protein_coding
Interval_78524	NC_027310.1	80613141	80613290	+	0	NA	Intergenic	Intergenic	222084	106563705	106563705	XM_014129520	NA	NA	NA	NA	NA	protein_coding
Interval_107162	NC_027314.1	47473751	47473892	+	0	NA	intron (106571582, intron 9 of 17)	-intron (106571582, intron 9 of 17)	-228649	100196245	100196245	NM_001141274	NA	NA	NA	NA	NA	protein_coding
Interval_183280	NW_012350118.1	329	480	+	0	NA	NA	NA	NA	NA	NA	NA	NA	NA	NA	NA	NA	NA
Interval_125637	NC_027317.1	24271462	24271599	+	0	NA	Intergenic	Intergenic	-1800	106577119	106577119	XM_014154865	NA	NA	NA	NA	NA	protein_coding
Interval_48788	NC_027306.1	45883993	45884325	+	0	NA	Intergenic	Intergenic	-5967	100286544	100286544	NM_001146483	NA	NA	NA	NA	NA	protein_coding
Interval_160702	NC_027324.1	29306375	29306461	+	0	NA	intron (106586532, intron 7 of 10)	-intron (106586532, intron 7 of 10)	-4838	106586530	106586530	XM_014173927	NA	NA	NA	NA	NA	protein_coding
Interval_33363	NC_027304.1	22878990	22879183	+	0	NA	exon (106604433, exon 24 of 24)	-exon (106604433, exon 24 of 24)	-15413	106604422	106604422	XM_014199026	NA	NA	NA	NA	NA	protein_coding
Interval_70102	NC_027309.1	92506899	92506992	+	0	NA	Intergenic	Intergenic	-11709	106561286	106561286	XM_014125067	NA	NA	NA	NA	NA	protein_coding
Interval_177902	NW_012344778.1	3137	3226	+	0	NA	NA	NA	NA	NA	NA	NA	NA	NA	NA	NA	NA	NA
Interval_152032	NC_027322.1	13920747	13920865	+	0	NA	Intergenic	Intergenic	-48902	106584193	106584193	XR_001323708	NA	NA	NA	NA	NA	lncRNA
Interval_62686	NC_027308.1	141528699	141529026	+	0	NA	intron (106613407, intron 3 of 3)	-intron (106613407, intron 3 of 3)	22930	106613407	106613407	XM_014215593	NA	NA	NA	NA	NA	protein_coding
Interval_115975	NC_027315.1	50153674	50153958	+	0	NA	intron (106574101, intron 3 of 11)	-intron (106574101, intron 3 of 11)	5198	106574101	106574101	XM_014149654	NA	NA	NA	NA	NA	protein_coding
Interval_159469	NC_027324.1	15139388	15139502	+	0	NA	Intergenic	Intergenic	54398	100194463	100194463	NM_001139555	NA	NA	NA	NA	NA	protein_coding
Interval_44594	NC_027305.1	81797920	81798016	+	0	NA	Intergenic	Intergenic	-16927	106608273	106608273	XM_014206129	NA	NA	NA	NA	NA	protein_coding
Interval_72375	NC_027310.1	3522963	3523094	+	0	NA	intron (106561885, intron 12 of 19)	-intron (106561885, intron 13 of 20)	-114788	106562019	106562019	XM_014126547	NA	NA	NA	NA	NA	protein_coding
Interval_109290	NC_027314.1	72454676	72454802	+	0	NA	intron (106572085, intron 1 of 21)	-intron (106572085, intron 1 of 21)	32201	106572085	106572085	XM_014145902	NA	NA	NA	NA	NA	protein_coding
Interval_11572	NC_027300.1	147207830	147208378	+	0	NA	intron (106570966, intron 2 of 8)	-intron (106570966, intron 3 of 9)	26517	106570966	106570966	XM_014143639	NA	NA	NA	NA	NA	protein_coding
Interval_18833	NC_027302.1	6019265	6019775	+	0	NA	Intergenic	Intergenic	-8880	106597078	106597078	XM_014188315	NA	NA	NA	NA	NA	protein_coding
Interval_54354	NC_027308.1	39743446	39744219	+	0	NA	promoter-TSS (106611307)	-promoter-TSS (106611307)	35	106611307	106611307	XR_001330091	NA	NA	NA	NA	NA	lncRNA
Interval_39410	NC_027305.1	16930573	16930822	+	0	NA	Intergenic	Intergenic	11889	106606655	106606655	XR_001329097	NA	NA	NA	NA	NA	lncRNA
Interval_23176	NC_027302.1	60732747	60733052	+	0	NA	Intergenic	Intergenic	-5924	106601030	106601030	XM_014192894	NA	NA	NA	NA	NA	protein_coding
Interval_147330	NC_027321.1	14883838	14884289	+	0	NA	intron (106582863, intron 39 of 60)	-intron (106582863, intron 42 of 63)	82567	106582863	106582863	XM_014166423	NA	NA	NA	NA	NA	protein_coding
Interval_89983	NC_027312.1	36886568	36886849	+	0	NA	intron (106567114, intron 3 of 9)	-intron (106567114, intron 3 of 9)	9722	106567114	106567114	XM_014136026	NA	NA	NA	NA	NA	protein_coding
Interval_26810	NC_027303.1	19243219	19243456	+	0	NA	Intergenic	Intergenic	5970	106602676	106602676	XM_014195429	NA	NA	NA	NA	NA	protein_coding
Interval_4407	NC_027300.1	56455408	56455568	+	0	NA	Intergenic	Intergenic	57471	106606505	106606505	XM_014202771	NA	NA	NA	NA	NA	protein_coding
Interval_16733	NC_027301.1	46570519	46570764	+	0	NA	intron (100194931, intron 2 of 16)	-intron (100194931, intron 1 of 15)	20415	100194931	100194931	XM_014173669	NA	NA	NA	NA	NA	protein_coding
Interval_141647	NC_027319.1	75643643	75643819	+	0	NA	Intergenic	Intergenic	53025	106581422	106581422	XM_014163478	NA	NA	NA	NA	NA	protein_coding
Interval_61369	NC_027308.1	123485277	123485478	+	0	NA	intron (106613118, intron 1 of 4)	-intron (106613118, intron 1 of 4)	9557	106613118	106613118	XM_014215069	NA	NA	NA	NA	NA	protein_coding
Interval_136132	NC_027319.1	16584576	16585239	+	0	NA	intron (106580038, intron 1 of 2)	-intron (106580038, intron 1 of 2)	377	106580038	106580038	XR_001322790	NA	NA	NA	NA	NA	lncRNA
Interval_15972	NC_027301.1	38219249	38219398	+	0	NA	promoter-TSS (106584819)	-promoter-TSS (106584819)	-26	106584819	106584819	XM_014170425	NA	NA	NA	NA	NA	protein_coding
Interval_165706	NC_027325.1	43338819	43339104	+	0	NA	Intergenic	Intergenic	-28569	100196513	100196513	NM_001141542	NA	NA	NA	NA	NA	protein_coding
Interval_83905	NC_027311.1	57639487	57639729	+	0	NA	intron (106565559, intron 5 of 9)	-intron (106565559, intron 5 of 7)	8124	106565559	106565559	XM_014132819	NA	NA	NA	NA	NA	protein_coding
Interval_149588	NC_027321.1	41873129	41873680	+	0	NA	intron (106583452, intron 10 of 36)	-intron (106583452, intron 11 of 37)	6428	106583453	106583453	XR_001323524	NA	NA	NA	NA	NA	lncRNA
Interval_168942	NC_027326.1	35497618	35498111	+	0	NA	promoter-TSS (106589020)	-promoter-TSS (106589020)	-44	106589020	106589020	XM_014178659	NA	NA	NA	NA	NA	protein_coding
Interval_178047	NW_012344973.1	542	976	+	0	NA	Intergenic	Intergenic	33710	106591652	106591652	XM_014182874	NA	NA	NA	NA	NA	protein_coding
Interval_58377	NC_027308.1	93642764	93643053	+	0	NA	intron (106612372, intron 3 of 6)	-intron (106612372, intron 3 of 6)	-46154	106612389	106612389	XR_001330289	NA	NA	NA	NA	NA	lncRNA
Interval_100154	NC_027313.1	54368737	54368984	+	0	NA	promoter-TSS (106570073)	-promoter-TSS (106570073)	-29	106570073	106570073	XM_014142031	NA	NA	NA	NA	NA	protein_coding
Interval_92090	NC_027312.1	62307563	62307698	+	0	NA	Intergenic	Intergenic	-41057	106567627	106567627	XM_014137135	NA	NA	NA	NA	NA	protein_coding
Interval_26158	NC_027303.1	9546999	9547415	+	0	NA	intron (106602364, intron 2 of 3)	-intron (106602364, intron 2 of 3)	14502	106602364	106602364	XM_014194959	NA	NA	NA	NA	NA	protein_coding
Interval_143886	NC_027320.1	24337342	24337529	+	0	NA	Intergenic	Intergenic	16258	106582028	106582028	XR_001323228	NA	NA	NA	NA	NA	lncRNA
Interval_100564	NC_027313.1	58423005	58423145	+	0	NA	intron (106569982, intron 7 of 8)	-intron (106569982, intron 7 of 8)	19927	106569982	106569982	XM_014141794	NA	NA	NA	NA	NA	protein_coding
Interval_91123	NC_027312.1	49989532	49989825	+	0	NA	Intergenic	Intergenic	21719	100196802	100196802	NM_001141824	NA	NA	NA	NA	NA	protein_coding
Interval_113141	NC_027315.1	16250789	16250886	+	0	NA	Intergenic	Intergenic	53074	106573298	106573298	XM_014148227	NA	NA	NA	NA	NA	protein_coding
Interval_44762	NC_027305.1	83821756	83821967	+	0	NA	intron (106608319, intron 2 of 7)	-intron (106608319, intron 2 of 7)	3680	106608319	106608319	XM_014206203	NA	NA	NA	NA	NA	protein_coding
Interval_183543	NW_012350324.1	7149	8204	+	0	NA	intron (106593512, intron 1 of 2)	-intron (106593512, intron 1 of 2)	7413	106593512	106593512	XM_014184853	NA	NA	NA	NA	NA	protein_coding
Interval_164689	NC_027325.1	29499478	29500016	+	0	NA	promoter-TSS (100196312)	-promoter-TSS (100196312)	-54	100196312	100196312	NM_001141341	NA	NA	NA	NA	NA	protein_coding
Interval_91786	NC_027312.1	57030944	57031509	+	0	NA	Intergenic	Intergenic	-135908	106567546	106567546	XM_014136990	NA	NA	NA	NA	NA	protein_coding
Interval_174810	NC_027328.1	33353959	33354359	+	0	NA	Intergenic	Intergenic	-18857	106590621	106590621	XM_014181749	NA	NA	NA	NA	NA	protein_coding
Interval_163138	NC_027325.1	13671100	13671234	+	0	NA	Intergenic	Intergenic	-63487	106587290	106587290	XM_014175539	NA	NA	NA	NA	NA	protein_coding
Interval_118535	NC_027315.1	83081500	83081717	+	0	NA	Intergenic	Intergenic	-88767	106574962	106574962	XM_014151097	NA	NA	NA	NA	NA	protein_coding
Interval_73068	NC_027310.1	14849264	14849568	+	0	NA	exon (106562062, exon 6 of 6)	-exon (106562062, exon 6 of 6)	11842	106562074	106562074	XM_014126621	NA	NA	NA	NA	NA	protein_coding
Interval_162803	NC_027325.1	9762491	9762662	+	0	NA	promoter-TSS (106587112)	-promoter-TSS (106587112)	-44	106587112	106587112	XM_014175123	NA	NA	NA	NA	NA	protein_coding
Interval_187133	NW_012354026.1	6488	6578	+	0	NA	NA	NA	NA	NA	NA	NA	NA	NA	NA	NA	NA	NA
Interval_195634	NW_012400510.1	1315	1527	+	0	NA	NA	NA	NA	NA	NA	NA	NA	NA	NA	NA	NA	NA
Interval_109492	NC_027314.1	74870119	74870401	+	0	NA	intron (106572052, intron 2 of 20)	-intron (106572052, intron 2 of 48)	19113	106572052	106572052	XM_014145805	NA	NA	NA	NA	NA	protein_coding
Interval_52387	NC_027308.1	14290094	14290313	+	0	NA	intron (106610767, intron 16 of 17)	-intron (106610767, intron 16 of 18)	-7713	106610765	106610765	XM_014210305	NA	NA	NA	NA	NA	protein_coding
Interval_32064	NC_027304.1	4353107	4353315	+	0	NA	Intergenic	Intergenic	9838	106604142	106604142	XM_014198547	NA	NA	NA	NA	NA	protein_coding
Interval_91190	NC_027312.1	50552620	50553155	+	0	NA	intron (106567436, intron 2 of 2)	-intron (106567436, intron 2 of 2)	-34172	106567437	106567437	XM_014136683	NA	NA	NA	NA	NA	protein_coding
Interval_76743	NC_027310.1	61271417	61271558	+	0	NA	Intergenic	Intergenic	-3309	106563125	106563125	XM_014128359	NA	NA	NA	NA	NA	protein_coding
Interval_190113	NW_012358856.1	6693	6826	+	0	NA	NA	NA	NA	NA	NA	NA	NA	NA	NA	NA	NA	NA
Interval_16336	NC_027301.1	42745864	42746384	+	0	NA	intron (106585713, intron 1 of 9)	-intron (106585713, intron 1 of 8)	20621	106585713	106585713	XM_014172257	NA	NA	NA	NA	NA	protein_coding
Interval_170927	NC_027327.1	19057420	19057780	+	0	NA	intron (106589641, intron 12 of 20)	-intron (106589641, intron 12 of 19)	14327	106589644	106589644	XM_014179871	NA	NA	NA	NA	NA	protein_coding
Interval_78311	NC_027310.1	78143951	78144375	+	0	NA	promoter-TSS (106563634)	-promoter-TSS (106563634)	5	106563634	106563634	XM_014129390	NA	NA	NA	NA	NA	protein_coding
Interval_141369	NC_027319.1	72115673	72115883	+	0	NA	intron (106581381, intron 2 of 26)	-intron (106581381, intron 2 of 30)	135925	106581376	106581376	XM_014163395	NA	NA	NA	NA	NA	protein_coding
Interval_61928	NC_027308.1	130545923	130546010	+	0	NA	intron (106613218, intron 17 of 17)	-intron (106613218, intron 17 of 17)	-8008	106613217	106613217	XM_014215258	NA	NA	NA	NA	NA	protein_coding
Interval_22077	NC_027302.1	47979397	47979589	+	0	NA	Intergenic	Intergenic	100620	100380866	100380866	XM_014192144	NA	NA	NA	NA	NA	protein_coding
Interval_80427	NC_027311.1	16365545	16365685	+	0	NA	intron (106564597, intron 1 of 19)	-intron (106564597, intron 1 of 19)	674	106564597	106564597	XM_014130744	NA	NA	NA	NA	NA	protein_coding
Interval_31715	NC_027303.1	80884230	80884319	+	0	NA	Intergenic	Intergenic	-8989	106604043	106604043	XM_014198384	NA	NA	NA	NA	NA	protein_coding
Interval_175113	NC_027328.1	39753202	39753399	+	0	NA	Intergenic	Intergenic	307756	106590683	106590683	XM_014181841	NA	NA	NA	NA	NA	protein_coding
Interval_192792	NW_012370629.1	163	411	+	0	NA	NA	NA	NA	NA	NA	NA	NA	NA	NA	NA	NA	NA
Interval_132340	NC_027318.1	48983083	48983386	+	0	NA	intron (106579021, intron 1 of 9)	-intron (106579021, intron 1 of 9)	18215	106579021	106579021	XM_014158422	NA	NA	NA	NA	NA	protein_coding
Interval_81636	NC_027311.1	31074645	31075496	+	0	NA	intron (106565012, intron 6 of 23)	-intron (106565012, intron 6 of 23)	37463	106565012	106565012	XM_014131569	NA	NA	NA	NA	NA	protein_coding
Interval_3280	NC_027300.1	40764831	40764985	+	0	NA	Intergenic	Intergenic	6151	nkx2-8	nkx2-8	XM_014198093	NA	NA	NA	NA	NA	protein_coding
Interval_187951	NW_012355016.1	3257	3423	+	0	NA	intron (106595243, intron 1 of 2)	-intron (106595243, intron 1 of 2)	892	106595243	106595243	XM_014186622	NA	NA	NA	NA	NA	protein_coding
Interval_64220	NC_027309.1	21084546	21084907	+	0	NA	intron (106613800, intron 4 of 19)	-intron (106613800, intron 4 of 19)	40496	106613800	106613800	XM_014216421	NA	NA	NA	NA	NA	protein_coding
Interval_167516	NC_027326.1	18424881	18425529	+	0	NA	intron (106588626, intron 1 of 14)	-intron (106588626, intron 1 of 14)	5421	106588626	106588626	XM_014177801	NA	NA	NA	NA	NA	protein_coding
Interval_191568	NW_012363563.1	576	823	+	0	NA	NA	NA	NA	NA	NA	NA	NA	NA	NA	NA	NA	NA
Interval_110287	NC_027314.1	82882810	82883459	+	0	NA	intron (106572482, intron 1 of 3)	-intron (106572482, intron 1 of 3)	1722	106572482	106572482	XM_014146706	NA	NA	NA	NA	NA	protein_coding
Interval_9111	NC_027300.1	120530802	120530889	+	0	NA	intron (106564518, intron 1 of 4)	-intron (106564518, intron 1 of 4)	6889	106564485	106564485	XM_014130605	NA	NA	NA	NA	NA	protein_coding
Interval_135240	NC_027319.1	3969031	3969183	+	0	NA	Intergenic	Intergenic	2666	trnaw-cca_10	trnaw-cca_10	trnaw-cca_10	NA	NA	NA	NA	NA	tRNA
Interval_108009	NC_027314.1	59826719	59827349	+	0	NA	Intergenic	Intergenic	7946	100136393	100136393	XM_014145412	NA	NA	NA	NA	NA	protein_coding
Interval_33685	NC_027304.1	27258836	27259051	+	0	NA	intron (106604568, intron 1 of 10)	-intron (106604568, intron 1 of 10)	-23478	106604569	106604569	XM_014199336	NA	NA	NA	NA	NA	protein_coding
Interval_54634	NC_027308.1	43619492	43619659	+	0	NA	exon (106611378, exon 9 of 9)	-exon (106611378, exon 9 of 9)	-42740	106611384	106611384	XM_014211549	NA	NA	NA	NA	NA	protein_coding
Interval_152824	NC_027322.1	24070159	24070417	+	0	NA	Intergenic	Intergenic	-5348	106584304	106584304	XM_014169388	NA	NA	NA	NA	NA	protein_coding
Interval_164250	NC_027325.1	25143869	25144210	+	0	NA	Intergenic	Intergenic	-2200	106587467	106587467	XM_014175878	NA	NA	NA	NA	NA	protein_coding
Interval_65796	NC_027309.1	39966042	39966151	+	0	NA	Intergenic	Intergenic	17712	106560430	106560430	XM_014123322	NA	NA	NA	NA	NA	protein_coding
Interval_68717	NC_027309.1	77004586	77004687	+	0	NA	intron (106560885, intron 1 of 8)	-intron (106560885, intron 1 of 8)	-1880	106560885	106560885	XM_014124277	NA	NA	NA	NA	NA	protein_coding
Interval_17955	NC_027301.1	63342998	63343233	+	0	NA	TTS (106592431)	-TTS (106592431)	4796	106592431	106592431	XM_014183780	NA	NA	NA	NA	NA	protein_coding
Interval_91352	NC_027312.1	52477856	52478059	+	0	NA	intron (106567493, intron 1 of 22)	-intron (106567493, intron 1 of 23)	30869	106567493	106567493	XM_014136787	NA	NA	NA	NA	NA	protein_coding
Interval_113852	NC_027315.1	26006852	26007106	+	0	NA	intron (106573469, intron 2 of 11)	-intron (106573469, intron 2 of 11)	-6924	106573474	106573474	XM_014148559	NA	NA	NA	NA	NA	protein_coding
Interval_159882	NC_027324.1	19657287	19657554	+	0	NA	intron (100306861, intron 21 of 24)	-intron (100306861, intron 21 of 24)	-6317	106586303	106586303	XM_014173449	NA	NA	NA	NA	NA	protein_coding
Interval_165962	NC_027325.1	47756644	47756869	+	0	NA	Intergenic	Intergenic	-10025	106588134	106588134	XM_014176810	NA	NA	NA	NA	NA	protein_coding
Interval_146706	NC_027321.1	8405861	8406251	+	0	NA	intron (106582603, intron 1 of 13)	-intron (106582603, intron 1 of 13)	9869	106582603	106582603	XM_014165834	NA	NA	NA	NA	NA	protein_coding
Interval_173902	NC_027328.1	21311465	21311547	+	0	NA	Intergenic	Intergenic	6918	106590327	106590327	XR_001325037	NA	NA	NA	NA	NA	lncRNA
Interval_33338	NC_027304.1	22674880	22675374	+	0	NA	intron (106604445, intron 2 of 10)	-intron (106604445, intron 2 of 9)	12267	106604445	106604445	XM_014199063	NA	NA	NA	NA	NA	protein_coding
Interval_196328	NW_012412406.1	840	985	+	0	NA	NA	NA	NA	NA	NA	NA	NA	NA	NA	NA	NA	NA
Interval_155348	NC_027323.1	6553273	6553404	+	0	NA	intron (106585190, intron 8 of 9)	-intron (106585190, intron 8 of 10)	162407	106585190	106585190	XM_014171125	NA	NA	NA	NA	NA	protein_coding
Interval_80588	NC_027311.1	19804936	19805505	+	0	NA	intron (100195896, intron 1 of 7)	-intron (100195896, intron 1 of 7)	162	100195896	100195896	NM_001140925	NA	NA	NA	NA	NA	protein_coding
Interval_133848	NC_027318.1	67735421	67735552	+	0	NA	Intergenic	Intergenic	59402	106579544	106579544	XM_014159553	NA	NA	NA	NA	NA	protein_coding
Interval_165259	NC_027325.1	37145314	37145636	+	0	NA	Intergenic	Intergenic	37078	106587787	106587787	XM_014176434	NA	NA	NA	NA	NA	protein_coding
Interval_95463	NC_027312.1	100495102	100495245	+	0	NA	intron (106568503, intron 2 of 47)	-intron (106568503, intron 2 of 48)	37310	106568503	106568503	XM_014138917	NA	NA	NA	NA	NA	protein_coding
Interval_12125	NC_027300.1	152385306	152385400	+	0	NA	Intergenic	Intergenic	-27173	106571985	106571985	XM_014145650	NA	NA	NA	NA	NA	protein_coding
Interval_174909	NC_027328.1	35175993	35176139	+	0	NA	Intergenic	Intergenic	68905	106590641	106590641	XM_014181777	NA	NA	NA	NA	NA	protein_coding
Interval_121174	NC_027316.1	30257786	30257930	+	0	NA	intron (106575947, intron 1 of 3)	-intron (106575947, intron 1 of 3)	-5837	106575946	106575946	XR_001321863	NA	NA	NA	NA	NA	lncRNA
Interval_193997	NW_012380253.1	2992	3309	+	0	NA	NA	NA	NA	NA	NA	NA	NA	NA	NA	NA	NA	NA
Interval_125332	NC_027317.1	20578104	20578670	+	0	NA	promoter-TSS (106577095)	-promoter-TSS (106577095)	49	106577095	106577095	XM_014154819	NA	NA	NA	NA	NA	protein_coding
Interval_86735	NC_027311.1	89202166	89202349	+	0	NA	Intergenic	Intergenic	23574	106566231	106566231	XM_014134108	NA	NA	NA	NA	NA	protein_coding
Interval_179785	NW_012347668.1	8146	8277	+	0	NA	intron (106592107, intron 1 of 3)	-intron (106592107, intron 1 of 3)	15621	106592107	106592107	XM_014183411	NA	NA	NA	NA	NA	protein_coding
Interval_79601	NC_027311.1	2660174	2660496	+	0	NA	promoter-TSS (106564077)	-promoter-TSS (106564077)	-1214	106564077	106564077	XM_014130062	NA	NA	NA	NA	NA	protein_coding
Interval_165774	NC_027325.1	44650941	44651311	+	0	NA	promoter-TSS (106588028)	-promoter-TSS (106588028)	-666	106588028	106588028	XM_014176688	NA	NA	NA	NA	NA	protein_coding
Interval_13010	NC_027301.1	4398705	4399215	+	0	NA	intron (106574054, intron 3 of 6)	-intron (106574054, intron 3 of 6)	5846	106574054	106574054	XM_014149588	NA	NA	NA	NA	NA	protein_coding
Interval_1166	NC_027300.1	16692104	16692385	+	0	NA	Intergenic	Intergenic	-25762	106571863	106571863	XM_014145404	NA	NA	NA	NA	NA	protein_coding
Interval_173632	NC_027328.1	18971784	18972913	+	0	NA	intron (106590282, intron 13 of 40)	-intron (106590282, intron 13 of 41)	-31951	106590283	106590283	XM_014181125	NA	NA	NA	NA	NA	protein_coding
Interval_102034	NC_027313.1	73301946	73302156	+	0	NA	intron (106570399, intron 2 of 6)	-intron (106570399, intron 2 of 6)	23572	106570399	106570399	XM_014142662	NA	NA	NA	NA	NA	protein_coding
Interval_67839	NC_027309.1	66565798	66565905	+	0	NA	Intergenic	Intergenic	-1993	100195618	100195618	NM_001140647	NA	NA	NA	NA	NA	protein_coding
Interval_179959	NW_012347751.1	23484	23633	+	0	NA	Intergenic	Intergenic	14742	106592166	106592166	XM_014183476	NA	NA	NA	NA	NA	protein_coding
Interval_76840	NC_027310.1	62157438	62157665	+	0	NA	intron (106563159, intron 10 of 17)	-intron (106563159, intron 10 of 17)	81492	106563159	106563159	XM_014128426	NA	NA	NA	NA	NA	protein_coding
Interval_6145	NC_027300.1	82059529	82059631	+	0	NA	intron (106610766, intron 8 of 11)	-intron (106610766, intron 8 of 11)	50711	106610766	106610766	XM_014210330	NA	NA	NA	NA	NA	protein_coding
Interval_33914	NC_027304.1	30071735	30071884	+	0	NA	intron (106604650, intron 1 of 1)	-intron (106604650, intron 1 of 1)	620	106604650	106604650	XM_014199504	NA	NA	NA	NA	NA	protein_coding
Interval_25547	NC_027302.1	92150221	92150302	+	0	NA	Intergenic	Intergenic	-31772	106602070	106602070	XM_014194527	NA	NA	NA	NA	NA	protein_coding
Interval_127918	NC_027317.1	55917445	55917837	+	0	NA	exon (106577758, exon 10 of 11)	-exon (106577758, exon 10 of 11)	-4046	106577757	106577757	XM_014156075	NA	NA	NA	NA	NA	protein_coding
Interval_20346	NC_027302.1	24552660	24552867	+	0	NA	intron (106599337, intron 3 of 11)	-intron (106599337, intron 3 of 11)	-56207	106599594	106599594	XM_014190887	NA	NA	NA	NA	NA	protein_coding
Interval_26434	NC_027303.1	14154718	14154867	+	0	NA	intron (106602408, intron 2 of 7)	-intron (106602408, intron 2 of 7)	-22161	106602462	106602462	XM_014195130	NA	NA	NA	NA	NA	protein_coding
Interval_147828	NC_027321.1	20714871	20715012	+	0	NA	Intergenic	Intergenic	-28539	106582950	106582950	XR_001323408	NA	NA	NA	NA	NA	lncRNA
Interval_5756	NC_027300.1	76535194	76535360	+	0	NA	intron (106609966, intron 1 of 12)	-intron (106609966, intron 1 of 12)	16799	106609966	106609966	XM_014209051	NA	NA	NA	NA	NA	protein_coding
Interval_121681	NC_027316.1	37165240	37165350	+	0	NA	intron (106576073, intron 26 of 50)	-intron (106576073, intron 26 of 51)	99423	106576073	106576073	XM_014152948	NA	NA	NA	NA	NA	protein_coding
Interval_44907	NC_027305.1	85839276	85839392	+	0	NA	intron (106608369, intron 1 of 2)	-intron (106608369, intron 1 of 2)	-8712	106608368	106608368	XM_014206272	NA	NA	NA	NA	NA	protein_coding
Interval_72384	NC_027310.1	3737517	3737623	+	0	NA	Intergenic	Intergenic	-20795	106561886	106561886	XM_014126181	NA	NA	NA	NA	NA	protein_coding
Interval_187456	NW_012354397.1	5048	5546	+	0	NA	Intergenic	Intergenic	4033	106595031	106595031	XR_001326258	NA	NA	NA	NA	NA	lncRNA
Interval_173158	NC_027328.1	13602578	13603194	+	0	NA	intron (106590177, intron 1 of 16)	-intron (106590177, intron 1 of 16)	13368	106590177	106590177	XM_014180874	NA	NA	NA	NA	NA	protein_coding
Interval_154261	NC_027322.1	40872952	40873159	+	0	NA	Intergenic	Intergenic	-4455	106584634	106584634	XM_014170119	NA	NA	NA	NA	NA	protein_coding
Interval_166343	NC_027326.1	5701904	5702112	+	0	NA	intron (106588519, intron 3 of 7)	-intron (106588519, intron 4 of 9)	3449	106588519	106588519	XM_014177632	NA	NA	NA	NA	NA	protein_coding
Interval_101569	NC_027313.1	68571330	68571433	+	0	NA	promoter-TSS (106570306)	-promoter-TSS (106570306)	-657	106570306	106570306	XM_014142482	NA	NA	NA	NA	NA	protein_coding
Interval_17474	NC_027301.1	56879508	56880105	+	0	NA	promoter-TSS (106590338)	-promoter-TSS (106590338)	-72	106590338	106590338	XM_014181251	NA	NA	NA	NA	NA	protein_coding
Interval_195996	NW_012406034.1	1047	1192	+	0	NA	NA	NA	NA	NA	NA	NA	NA	NA	NA	NA	NA	NA
Interval_169745	NC_027327.1	4180175	4180561	+	0	NA	exon (106589342, exon 3 of 3)	-exon (106589342, exon 3 of 3)	1896	106589342	106589342	XM_014179186	NA	NA	NA	NA	NA	protein_coding
Interval_131985	NC_027318.1	45380790	45381103	+	0	NA	exon (106578952, exon 1 of 12)	-exon (106578952, exon 1 of 12)	2704	106578952	106578952	XM_014158261	NA	NA	NA	NA	NA	protein_coding
Interval_179014	NW_012347308.1	27456	27913	+	0	NA	Intergenic	Intergenic	10505	106591849	106591849	XR_001325500	NA	NA	NA	NA	NA	lncRNA
Interval_181427	NW_012348639.1	6650	6811	+	0	NA	NA	NA	NA	NA	NA	NA	NA	NA	NA	NA	NA	NA
Interval_3317	NC_027300.1	41107451	41107780	+	0	NA	exon (106603656, exon 19 of 23)	-exon (106603656, exon 19 of 23)	-7206	106603645	106603645	XM_014197563	NA	NA	NA	NA	NA	protein_coding
Interval_123575	NC_027316.1	55410499	55410677	+	0	NA	Intergenic	Intergenic	-10464	106576614	106576614	XM_014153856	NA	NA	NA	NA	NA	protein_coding
Interval_30178	NC_027303.1	62564348	62564540	+	0	NA	intron (106603719, intron 6 of 15)	-intron (106603719, intron 6 of 15)	92119	106603718	106603718	XM_014197741	NA	NA	NA	NA	NA	protein_coding
Interval_111551	NC_027314.1	97843123	97843297	+	0	NA	exon (106572880, exon 4 of 10)	-exon (106572880, exon 4 of 10)	9504	106572880	106572880	XM_014147458	NA	NA	NA	NA	NA	protein_coding
Interval_129645	NC_027318.1	8342524	8343060	+	0	NA	intron (101448018, intron 1 of 4)	-intron (101448018, intron 1 of 4)	1324	101448018	101448018	NM_001279042	NA	NA	NA	NA	NA	protein_coding
Interval_159084	NC_027324.1	10426547	10427030	+	0	NA	promoter-TSS (100196726)	-promoter-TSS (100196726)	119	100196726	100196726	NM_001141748	NA	NA	NA	NA	NA	protein_coding
Interval_57200	NC_027308.1	75881087	75881454	+	0	NA	Intergenic	Intergenic	-2582	106612043	106612043	XR_001330221	NA	NA	NA	NA	NA	lncRNA
Interval_138768	NC_027319.1	46286783	46286908	+	0	NA	intron (106580757, intron 1 of 11)	-intron (106580757, intron 1 of 11)	5547	106580757	106580757	XM_014162137	NA	NA	NA	NA	NA	protein_coding
Interval_181086	NW_012348422.1	8314	8479	+	0	NA	exon (106592566, exon 2 of 7)	-exon (106592566, exon 2 of 7)	5945	106592566	106592566	XM_014183905	NA	NA	NA	NA	NA	protein_coding
Interval_74549	NC_027310.1	32179748	32181150	+	0	NA	intron (100194793, intron 1 of 2)	-intron (100194793, intron 1 of 2)	199	100194793	100194793	NM_001139822	NA	NA	NA	NA	NA	protein_coding
Interval_6588	NC_027300.1	89210542	89210651	+	0	NA	Intergenic	Intergenic	15074	106613187	106613187	XM_014215200	NA	NA	NA	NA	NA	protein_coding
Interval_31522	NC_027303.1	78166865	78167604	+	0	NA	Intergenic	Intergenic	-52199	106603984	106603984	XM_014198300	NA	NA	NA	NA	NA	protein_coding
Interval_45432	NC_027306.1	6503144	6503596	+	0	NA	intron (106608537, intron 1 of 5)	-intron (106608537, intron 1 of 5)	9294	106608537	106608537	XM_014206493	NA	NA	NA	NA	NA	protein_coding
Interval_97487	NC_027313.1	20016992	20017174	+	0	NA	TTS (106568820)	-TTS (106568820)	-1027	106568819	106568819	XM_014139504	NA	NA	NA	NA	NA	protein_coding
Interval_177479	NW_012344206.1	30950	31205	+	0	NA	NA	NA	NA	NA	NA	NA	NA	NA	NA	NA	NA	NA
Interval_2674	NC_027300.1	34012864	34013186	+	0	NA	intron (106601075, intron 1 of 25)	-intron (106601075, intron 1 of 25)	-3250	106601075	106601075	XM_014192984	NA	NA	NA	NA	NA	protein_coding
Interval_43533	NC_027305.1	66162550	66162730	+	0	NA	Intergenic	Intergenic	49429	106607994	106607994	XM_014205578	NA	NA	NA	NA	NA	protein_coding
Interval_178232	NW_012345349.1	22568	22713	+	0	NA	intron (106591689, intron 4 of 9)	-intron (106591689, intron 4 of 9)	5886	106591689	106591689	XM_014182913	NA	NA	NA	NA	NA	protein_coding
Interval_123598	NC_027316.1	55566063	55566162	+	0	NA	intron (106576617, intron 3 of 6)	-intron (106576617, intron 3 of 6)	979	106576617	106576617	XM_014153857	NA	NA	NA	NA	NA	protein_coding
Interval_62582	NC_027308.1	139148348	139149369	+	0	NA	Intergenic	Intergenic	55020	106613391	106613391	XR_001330467	NA	NA	NA	NA	NA	lncRNA
Interval_127300	NC_027317.1	48944901	48945277	+	0	NA	intron (106577586, intron 2 of 10)	-intron (106577586, intron 2 of 11)	19623	106577586	106577586	XM_014155764	NA	NA	NA	NA	NA	protein_coding
Interval_83356	NC_027311.1	52197574	52197746	+	0	NA	intron (106565398, intron 2 of 7)	-intron (106565398, intron 2 of 7)	4289	106565398	106565398	XM_014132465	NA	NA	NA	NA	NA	protein_coding
Interval_10849	NC_027300.1	139620047	139620231	+	0	NA	Intergenic	Intergenic	-25697	106568685	106568685	XM_014139228	NA	NA	NA	NA	NA	protein_coding
Interval_61726	NC_027308.1	128065677	128065799	+	0	NA	intron (106613191, intron 2 of 26)	-intron (106613191, intron 2 of 30)	421233	106613195	106613195	XM_014215222	NA	NA	NA	NA	NA	protein_coding
Interval_144446	NC_027320.1	30580157	30580301	+	0	NA	exon (100195079, exon 6 of 9)	-exon (100195079, exon 6 of 9)	-3646	106582081	106582081	XR_001323245	NA	NA	NA	NA	NA	lncRNA
Interval_3288	NC_027300.1	40867607	40867744	+	0	NA	Intergenic	Intergenic	41811	106603776	106603776	XM_014197852	NA	NA	NA	NA	NA	protein_coding
Interval_19077	NC_027302.1	9641837	9642058	+	0	NA	intron (106598452, intron 2 of 16)	-intron (106598452, intron 2 of 16)	-1245	106598452	106598452	XM_014189500	NA	NA	NA	NA	NA	protein_coding
Interval_56755	NC_027308.1	70699967	70700521	+	0	NA	Intergenic	Intergenic	-2698	106611923	106611923	XM_014212586	NA	NA	NA	NA	NA	protein_coding
Interval_20375	NC_027302.1	24852479	24852629	+	0	NA	Intergenic	Intergenic	-3478	100195107	100195107	NM_001140136	NA	NA	NA	NA	NA	protein_coding
Interval_33922	NC_027304.1	30137841	30138429	+	0	NA	intron (106604654, intron 1 of 21)	-intron (106604654, intron 1 of 22)	151	106604654	106604654	XM_014199518	NA	NA	NA	NA	NA	protein_coding
Interval_104463	NC_027314.1	14507075	14507231	+	0	NA	exon (106571027, exon 3 of 5)	-exon (106571027, exon 3 of 5)	25116	106571027	106571027	XR_001320837	NA	NA	NA	NA	NA	lncRNA
Interval_66225	NC_027309.1	44977735	44977964	+	0	NA	Intergenic	Intergenic	126948	106560529	106560529	XM_014123503	NA	NA	NA	NA	NA	protein_coding
Interval_131023	NC_027318.1	29887248	29887711	+	0	NA	intron (106578699, intron 1 of 20)	-intron (106578699, intron 1 of 19)	1186	106578699	106578699	XM_014157809	NA	NA	NA	NA	NA	protein_coding
Interval_179633	NW_012347577.1	13678	14022	+	0	NA	intron (106592053, intron 6 of 26)	-intron (106592053, intron 6 of 26)	-5627	trnat-ugu_170	trnat-ugu_170	trnat-ugu_170	NA	NA	NA	NA	NA	tRNA
Interval_196093	NW_012407727.1	1272	1482	+	0	NA	NA	NA	NA	NA	NA	NA	NA	NA	NA	NA	NA	NA
Interval_55913	NC_027308.1	62422547	62422684	+	0	NA	Intergenic	Intergenic	-14296	106611783	106611783	XM_014212359	NA	NA	NA	NA	NA	protein_coding
Interval_89614	NC_027312.1	33539334	33539419	+	0	NA	exon (100380735, exon 6 of 12)	-exon (100380735, exon 6 of 12)	12065	100380735	100380735	XM_014135785	NA	NA	NA	NA	NA	protein_coding
Interval_197044	NW_012428764.1	903	1157	+	0	NA	NA	NA	NA	NA	NA	NA	NA	NA	NA	NA	NA	NA
Interval_52858	NC_027308.1	19635074	19635721	+	0	NA	TTS (106610854)	-TTS (106610854)	4262	106610854	106610854	XM_014210486	NA	NA	NA	NA	NA	protein_coding
Interval_1350	NC_027300.1	19410359	19410482	+	0	NA	Intergenic	Intergenic	13216	106576068	106576068	XR_001321888	NA	NA	NA	NA	NA	lncRNA
Interval_188416	NW_012355623.1	2378	2786	+	0	NA	NA	NA	NA	NA	NA	NA	NA	NA	NA	NA	NA	NA
Interval_115346	NC_027315.1	43049148	43049331	+	0	NA	intron (106573896, intron 7 of 25)	-intron (106573896, intron 8 of 26)	-27148	106573900	106573900	XM_014149344	NA	NA	NA	NA	NA	protein_coding
Interval_193490	NW_012375765.1	68	167	+	0	NA	NA	NA	NA	NA	NA	NA	NA	NA	NA	NA	NA	NA
Interval_105845	NC_027314.1	31595272	31595521	+	0	NA	Intergenic	Intergenic	-3567	106571366	106571366	XM_014144372	NA	NA	NA	NA	NA	protein_coding
Interval_173609	NC_027328.1	18852822	18853419	+	0	NA	intron (106590284, intron 1 of 8)	-intron (106590284, intron 1 of 8)	23195	106590284	106590284	XM_014181128	NA	NA	NA	NA	NA	protein_coding
Interval_38896	NC_027305.1	9614550	9615161	+	0	NA	Intergenic	Intergenic	-13305	106606429	106606429	XM_014202622	NA	NA	NA	NA	NA	protein_coding
Interval_135922	NC_027319.1	14050518	14050673	+	0	NA	Intergenic	Intergenic	74959	106580090	106580090	XM_014160722	NA	NA	NA	NA	NA	protein_coding
Interval_51689	NC_027308.1	3889037	3889267	+	0	NA	intron (106610606, intron 7 of 11)	-intron (106610606, intron 7 of 11)	-15882	106610608	106610608	XR_001329934	NA	NA	NA	NA	NA	lncRNA
Interval_171958	NC_027327.1	32179706	32179899	+	0	NA	Intergenic	Intergenic	-1347	106589876	106589876	XM_014180284	NA	NA	NA	NA	NA	protein_coding
Interval_58738	NC_027308.1	97440532	97441699	+	0	NA	Intergenic	Intergenic	16948	106612458	106612458	XM_014213603	NA	NA	NA	NA	NA	protein_coding
Interval_196398	NW_012413898.1	298	595	+	0	NA	NA	NA	NA	NA	NA	NA	NA	NA	NA	NA	NA	NA
Interval_10905	NC_027300.1	139967197	139967374	+	0	NA	promoter-TSS (106568813)	-promoter-TSS (106568813)	-3	106568813	106568813	XM_014139485	NA	NA	NA	NA	NA	protein_coding
Interval_35027	NC_027304.1	45140999	45141451	+	0	NA	intron (106605009, intron 1 of 6)	-intron (106605009, intron 1 of 6)	50453	106605009	106605009	XM_014200202	NA	NA	NA	NA	NA	protein_coding
Interval_104382	NC_027314.1	12452409	12452632	+	0	NA	Intergenic	Intergenic	-69330	106571003	106571003	XM_014143620	NA	NA	NA	NA	NA	protein_coding
Interval_70719	NC_027309.1	98597142	98597423	+	0	NA	Intergenic	Intergenic	-1650	106561464	106561464	XM_014125454	NA	NA	NA	NA	NA	protein_coding
Interval_166359	NC_027326.1	5873876	5874039	+	0	NA	exon (106588512, exon 18 of 23)	-exon (106588512, exon 18 of 23)	12279	106588511	106588511	XM_014177616	NA	NA	NA	NA	NA	protein_coding
Interval_148118	NC_027321.1	24725417	24725810	+	0	NA	intron (106583051, intron 2 of 16)	-intron (106583051, intron 2 of 17)	62855	106583051	106583051	XM_014166820	NA	NA	NA	NA	NA	protein_coding
Interval_201306	NW_012563134.1	695	789	+	0	NA	NA	NA	NA	NA	NA	NA	NA	NA	NA	NA	NA	NA
Interval_97885	NC_027313.1	25456375	25456484	+	0	NA	promoter-TSS (106569217)	-promoter-TSS (106569217)	89	106569217	106569217	XM_014140354	NA	NA	NA	NA	NA	protein_coding
Interval_109864	NC_027314.1	79085711	79086129	+	0	NA	intron (106572353, intron 6 of 10)	-intron (106572353, intron 6 of 10)	2684	106572353	106572353	XM_014146412	NA	NA	NA	NA	NA	protein_coding
Interval_705	NC_027300.1	10178850	10179487	+	0	NA	Intergenic	Intergenic	95133	100196480	100196480	XM_014124017	NA	NA	NA	NA	NA	protein_coding
Interval_103486	NC_027313.1	90307402	90307534	+	0	NA	Intergenic	Intergenic	-74413	106570735	106570735	XR_001320750	NA	NA	NA	NA	NA	lncRNA
Interval_105994	NC_027314.1	33389996	33390168	+	0	NA	Intergenic	Intergenic	-8606	106571391	106571391	XM_014144425	NA	NA	NA	NA	NA	protein_coding
Interval_146693	NC_027321.1	8341394	8342424	+	0	NA	promoter-TSS (106582718)	-promoter-TSS (106582718)	-1478	106582718	106582718	XM_014166092	NA	NA	NA	NA	NA	protein_coding
Interval_3566	NC_027300.1	44580891	44581298	+	0	NA	Intergenic	Intergenic	60808	106602991	106602991	XM_014196099	NA	NA	NA	NA	NA	protein_coding
Interval_122567	NC_027316.1	45049220	45049531	+	0	NA	exon (106576298, exon 1 of 6)	-exon (106576298, exon 1 of 6)	-12617	106576300	106576300	XM_014153395	NA	NA	NA	NA	NA	protein_coding
Interval_97701	NC_027313.1	23097977	23098242	+	0	NA	TTS (106569088)	-TTS (106569088)	22030	106569089	106569089	XM_014140085	NA	NA	NA	NA	NA	protein_coding
Interval_109983	NC_027314.1	80374726	80375064	+	0	NA	intron (100194507, intron 1 of 6)	-intron (100194507, intron 1 of 6)	1707	100194507	100194507	NM_001139593	NA	NA	NA	NA	NA	protein_coding
Interval_126754	NC_027317.1	41003922	41004003	+	0	NA	exon (106577472, exon 7 of 10)	-exon (106577472, exon 7 of 10)	23276	106577472	106577472	XM_014155480	NA	NA	NA	NA	NA	protein_coding
Interval_83627	NC_027311.1	54535442	54536250	+	0	NA	intron (106565464, intron 1 of 13)	-intron (106565464, intron 1 of 13)	-10903	trnal-cag_9	trnal-cag_9	trnal-cag_9	NA	NA	NA	NA	NA	tRNA
Interval_171850	NC_027327.1	30947515	30947804	+	0	NA	Intergenic	Intergenic	-19895	106589897	106589897	XM_014180314	NA	NA	NA	NA	NA	protein_coding
Interval_33123	NC_027304.1	19449706	19450342	+	0	NA	intron (106604476, intron 36 of 38)	-intron (106604476, intron 37 of 38)	16084	106604475	106604475	XM_014199120	NA	NA	NA	NA	NA	protein_coding
Interval_52885	NC_027308.1	19890531	19891063	+	0	NA	Intergenic	Intergenic	44361	106610847	106610847	XM_014210478	NA	NA	NA	NA	NA	protein_coding
Interval_107200	NC_027314.1	47820883	47821239	+	0	NA	intron (106571581, intron 2 of 3)	-intron (106571581, intron 2 of 3)	5636	106571581	106571581	XR_001320945	NA	NA	NA	NA	NA	lncRNA
Interval_190217	NW_012359103.1	2840	3441	+	0	NA	NA	NA	NA	NA	NA	NA	NA	NA	NA	NA	NA	NA
Interval_68209	NC_027309.1	72452009	72452313	+	0	NA	Intergenic	Intergenic	-32868	106560992	106560992	XM_014124503	NA	NA	NA	NA	NA	protein_coding
Interval_4273	NC_027300.1	54836512	54836703	+	0	NA	intron (106606070, intron 2 of 23)	-intron (106606070, intron 2 of 23)	2483	106606070	106606070	XM_014202195	NA	NA	NA	NA	NA	protein_coding
Interval_35213	NC_027304.1	48062667	48063385	+	0	NA	Intergenic	Intergenic	-10416	106605065	106605065	XM_014200326	NA	NA	NA	NA	NA	protein_coding
Interval_139330	NC_027319.1	51630922	51631139	+	0	NA	Intergenic	Intergenic	-13488	106580922	106580922	XR_001322984	NA	NA	NA	NA	NA	lncRNA
Interval_188381	NW_012355566.1	8503	8653	+	0	NA	NA	NA	NA	NA	NA	NA	NA	NA	NA	NA	NA	NA
Interval_22840	NC_027302.1	57801628	57801708	+	0	NA	Intergenic	Intergenic	-2759	106600821	106600821	XM_014192520	NA	NA	NA	NA	NA	protein_coding
Interval_71088	NC_027309.1	102217181	102217308	+	0	NA	exon (106561525, exon 12 of 27)	-exon (106561525, exon 12 of 27)	15568	106561526	106561526	XM_014125579	NA	NA	NA	NA	NA	protein_coding
Interval_109972	NC_027314.1	80248545	80248760	+	0	NA	exon (106572423, exon 11 of 11)	-exon (106572423, exon 11 of 11)	35400	106572423	106572423	XM_014146597	NA	NA	NA	NA	NA	protein_coding
Interval_42447	NC_027305.1	54916465	54916651	+	0	NA	exon (106607739, exon 18 of 32)	-exon (106607739, exon 18 of 32)	15477	106607740	106607740	XM_014205018	NA	NA	NA	NA	NA	protein_coding
Interval_106050	NC_027314.1	33978757	33978949	+	0	NA	intron (106571404, intron 2 of 11)	-intron (106571404, intron 2 of 11)	65904	106571404	106571404	XM_014144454	NA	NA	NA	NA	NA	protein_coding
Interval_25161	NC_027302.1	86252599	86252680	+	0	NA	Intergenic	Intergenic	-19790	100196157	100196157	NM_001141186.1_1	NA	NA	NA	NA	NA	protein_coding
Interval_165900	NC_027325.1	46190693	46191223	+	0	NA	intron (106588078, intron 3 of 10)	-intron (106588078, intron 3 of 10)	-20010	106588081	106588081	XR_001324566	NA	NA	NA	NA	NA	lncRNA
Interval_19275	NC_027302.1	11475286	11475673	+	0	NA	Intergenic	Intergenic	22307	106598850	106598850	XM_014189862	NA	NA	NA	NA	NA	protein_coding
Interval_65499	NC_027309.1	36206443	36207365	+	0	NA	intron (106560349, intron 2 of 15)	-intron (106560349, intron 2 of 15)	6124	106560349	106560349	XM_014123187	NA	NA	NA	NA	NA	protein_coding
Interval_111027	NC_027314.1	90399171	90399381	+	0	NA	Intergenic	Intergenic	-12913	106572688	106572688	XM_014147070	NA	NA	NA	NA	NA	protein_coding
Interval_81270	NC_027311.1	26713391	26713592	+	0	NA	TTS (106564845)	-TTS (106564845)	4380	106564845	106564845	XM_014131300	NA	NA	NA	NA	NA	protein_coding
Interval_172385	NC_027328.1	83910	84205	+	0	NA	exon (106590029, exon 7 of 7)	-exon (106590029, exon 7 of 7)	20074	106590029	106590029	XR_001324995	NA	NA	NA	NA	NA	lncRNA
Interval_101348	NC_027313.1	66214718	66214851	+	0	NA	intron (106570245, intron 1 of 18)	-intron (106570245, intron 1 of 18)	2077	106570245	106570245	XM_014142353	NA	NA	NA	NA	NA	protein_coding
Interval_170070	NC_027327.1	8031667	8031754	+	0	NA	intron (106589408, intron 1 of 10)	-intron (106589408, intron 1 of 11)	495	106589408	106589408	XM_014179364	NA	NA	NA	NA	NA	protein_coding
Interval_58726	NC_027308.1	97368449	97368697	+	0	NA	intron (100195704, intron 10 of 12)	-intron (100195704, intron 10 of 12)	-18884	106612456	106612456	XM_014213599	NA	NA	NA	NA	NA	protein_coding
Interval_166148	NC_027326.1	2738410	2738630	+	0	NA	Intergenic	Intergenic	-14414	106588201	106588201	XM_014176960	NA	NA	NA	NA	NA	protein_coding
Interval_118151	NC_027315.1	77627076	77627529	+	0	NA	Intergenic	Intergenic	-6363	106574771	106574771	XM_014150824	NA	NA	NA	NA	NA	protein_coding
Interval_184849	NW_012351484.1	5496	5998	+	0	NA	exon (106593987, exon 1 of 7)	-exon (106593987, exon 1 of 7)	209	106593987	106593987	XM_014185363	NA	NA	NA	NA	NA	protein_coding
Interval_170416	NC_027327.1	13187388	13187694	+	0	NA	Intergenic	Intergenic	12720	106589240	106589240	XR_001324806	NA	NA	NA	NA	NA	lncRNA
Interval_85037	NC_027311.1	68950561	68950918	+	0	NA	intron (106565813, intron 1 of 9)	-intron (106565813, intron 1 of 9)	15981	106565813	106565813	XM_014133374	NA	NA	NA	NA	NA	protein_coding
Interval_174725	NC_027328.1	31466586	31467442	+	0	NA	promoter-TSS (106590595)	-promoter-TSS (106590595)	-2721	106590595	106590595	XM_014181715	NA	NA	NA	NA	NA	protein_coding
Interval_68311	NC_027309.1	73423944	73424042	+	0	NA	Intergenic	Intergenic	-26227	106560979	106560979	XM_014124475	NA	NA	NA	NA	NA	protein_coding
Interval_134107	NC_027318.1	70416975	70417505	+	0	NA	intron (106579603, intron 1 of 11)	-intron (106579603, intron 1 of 11)	8270	106579602	106579602	XM_014159678	NA	NA	NA	NA	NA	protein_coding
Interval_29653	NC_027303.1	53993032	53993265	+	0	NA	TTS (106603472)	-TTS (106603472)	12665	106603472	106603472	XM_014197204	NA	NA	NA	NA	NA	protein_coding
Interval_11043	NC_027300.1	141524311	141524752	+	0	NA	intron (106569531, intron 1 of 24)	-intron (106569531, intron 1 of 24)	194	106569531	106569531	XM_014140980	NA	NA	NA	NA	NA	protein_coding
Interval_167673	NC_027326.1	20377797	20377975	+	0	NA	intron (100195102, intron 3 of 14)	-intron (100195102, intron 3 of 13)	22406	100195102	100195102	NM_001140131	NA	NA	NA	NA	NA	protein_coding
Interval_129993	NC_027318.1	12603437	12604958	+	0	NA	promoter-TSS (106578468)	-promoter-TSS (106578468)	350	106578468	106578468	XM_014157288	NA	NA	NA	NA	NA	protein_coding
Interval_52815	NC_027308.1	19330935	19331267	+	0	NA	promoter-TSS (106610864)	-promoter-TSS (106610864)	-649	106610864	106610864	XM_014210508	NA	NA	NA	NA	NA	protein_coding
Interval_133528	NC_027318.1	63875917	63876919	+	0	NA	promoter-TSS (100196707)	-promoter-TSS (100196707)	-198	100196707	100196707	NM_001141729	NA	NA	NA	NA	NA	protein_coding
Interval_72988	NC_027310.1	14270758	14271161	+	0	NA	intron (106562068, intron 1 of 7)	-intron (106562068, intron 1 of 7)	1781	106562068	106562068	XM_014126618	NA	NA	NA	NA	NA	protein_coding
Interval_164861	NC_027325.1	31817506	31817644	+	0	NA	intron (106587616, intron 5 of 44)	-intron (106587616, intron 5 of 44)	60726	106587616	106587616	XM_014176177	NA	NA	NA	NA	NA	protein_coding
Interval_5881	NC_027300.1	77965168	77965557	+	0	NA	Intergenic	Intergenic	-63600	106610188	106610188	XR_001329867	NA	NA	NA	NA	NA	lncRNA
Interval_23377	NC_027302.1	63040474	63040700	+	0	NA	Intergenic	Intergenic	-26463	106601053	106601053	XM_014192954	NA	NA	NA	NA	NA	protein_coding
Interval_142122	NC_027319.1	82089141	82089427	+	0	NA	promoter-TSS (106581548)	-promoter-TSS (106581548)	-991	106581548	106581548	XM_014163666	NA	NA	NA	NA	NA	protein_coding
Interval_19486	NC_027302.1	13671104	13671352	+	0	NA	exon (106599012, exon 15 of 15)	-exon (106599012, exon 15 of 15)	-7700	106599022	106599022	XM_014190067	NA	NA	NA	NA	NA	protein_coding
Interval_44198	NC_027305.1	74964643	74964889	+	0	NA	Intergenic	Intergenic	-47720	106608178	106608178	XM_014205967	NA	NA	NA	NA	NA	protein_coding
Interval_79363	NC_027310.1	92384977	92385673	+	0	NA	intron (106563934, intron 1 of 12)	-intron (106563934, intron 1 of 12)	158	106563934	106563934	XM_014129886	NA	NA	NA	NA	NA	protein_coding
Interval_13072	NC_027301.1	5379960	5380223	+	0	NA	intron (106574299, intron 3 of 7)	-intron (106574299, intron 3 of 7)	2371	106574299	106574299	XM_014150103	NA	NA	NA	NA	NA	protein_coding
Interval_9053	NC_027300.1	119743077	119743340	+	0	NA	Intergenic	Intergenic	-12898	100195385	100195385	NM_001140414	NA	NA	NA	NA	NA	protein_coding
Interval_175929	NW_012343262.1	68258	68566	+	0	NA	Intergenic	Intergenic	59516	106590965	106590965	XM_014182144	NA	NA	NA	NA	NA	protein_coding
Interval_13331	NC_027301.1	8072420	8072625	+	0	NA	intron (106575497, intron 4 of 26)	-intron (106575497, intron 4 of 26)	24199	106575497	106575497	XM_014152016	NA	NA	NA	NA	NA	protein_coding
Interval_159135	NC_027324.1	11106110	11106258	+	0	NA	intron (106586158, intron 1 of 50)	-intron (106586158, intron 1 of 59)	-114690	106586160	106586160	XM_014173076	NA	NA	NA	NA	NA	protein_coding
Interval_42612	NC_027305.1	55961108	55961276	+	0	NA	intron (106607759, intron 21 of 21)	-intron (106607759, intron 21 of 21)	29674	106607759	106607759	XM_014205068	NA	NA	NA	NA	NA	protein_coding
Interval_23068	NC_027302.1	59931881	59932377	+	0	NA	intron (106601009, intron 16 of 23)	-intron (106601009, intron 16 of 25)	15075	106601009	106601009	XM_014192850	NA	NA	NA	NA	NA	protein_coding
Interval_10841	NC_027300.1	139557759	139557945	+	0	NA	intron (106568686, intron 2 of 5)	-intron (106568686, intron 2 of 4)	-9181	trnaa-ugc_26	trnaa-ugc_26	trnaa-ugc_26	NA	NA	NA	NA	NA	tRNA
Interval_121374	NC_027316.1	33677895	33678064	+	0	NA	exon (106576003, exon 1 of 37)	-exon (106576003, exon 1 of 37)	1045	106576003	106576003	XM_014152797	NA	NA	NA	NA	NA	protein_coding
Interval_31723	NC_027303.1	80990240	80990412	+	0	NA	Intergenic	Intergenic	21965	106604045	106604045	XM_014198387	NA	NA	NA	NA	NA	protein_coding
Interval_113913	NC_027315.1	26748532	26748821	+	0	NA	intron (106573491, intron 1 of 14)	-intron (106573491, intron 1 of 14)	4476	106573491	106573491	XM_014148582	NA	NA	NA	NA	NA	protein_coding
Interval_24646	NC_027302.1	77648387	77648487	+	0	NA	exon (106601678, exon 2 of 5)	-exon (106601678, exon 2 of 5)	1329	106601678	106601678	unknown_transcript_1	NA	NA	NA	NA	NA	C_region
Interval_42376	NC_027305.1	54230395	54230502	+	0	NA	promoter-TSS (106607727)	-promoter-TSS (106607727)	-858	106607727	106607727	XM_014204996	NA	NA	NA	NA	NA	protein_coding
Interval_94941	NC_027312.1	95024494	95024584	+	0	NA	exon (106568407, exon 4 of 6)	-exon (106568407, exon 4 of 6)	18794	106568407	106568407	XM_014138721	NA	NA	NA	NA	NA	protein_coding
Interval_42525	NC_027305.1	55278618	55279176	+	0	NA	exon (106607748, exon 1 of 9)	-exon (106607748, exon 1 of 9)	129	106607748	106607748	XM_014205039	NA	NA	NA	NA	NA	protein_coding
Interval_88153	NC_027312.1	16591790	16592549	+	0	NA	promoter-TSS (100136527)	-promoter-TSS (100136527)	-249	100136527	100136527	NM_001123630	NA	NA	NA	NA	NA	protein_coding
Interval_48729	NC_027306.1	45555967	45556502	+	0	NA	intron (106609509, intron 9 of 16)	-intron (106609509, intron 9 of 16)	-10855	106609507	106609507	XM_014208399	NA	NA	NA	NA	NA	protein_coding
Interval_100161	NC_027313.1	54435443	54435742	+	0	NA	intron (106570069, intron 2 of 3)	-intron (106570069, intron 2 of 3)	8334	106570069	106570069	XM_014142022	NA	NA	NA	NA	NA	protein_coding
Interval_3975	NC_027300.1	51806473	51806905	+	0	NA	intron (106605012, intron 1 of 15)	-intron (106605012, intron 1 of 15)	37940	106605012	106605012	XM_014200220	NA	NA	NA	NA	NA	protein_coding
Interval_57974	NC_027308.1	85954849	85955340	+	0	NA	Intergenic	Intergenic	38090	106612265	106612265	XM_014213269	NA	NA	NA	NA	NA	protein_coding
Interval_158285	NC_027323.1	42919062	42919364	+	0	NA	intron (106585912, intron 1 of 3)	-intron (106585912, intron 1 of 3)	4140	106585912	106585912	XM_014172652	NA	NA	NA	NA	NA	protein_coding
Interval_43717	NC_027305.1	68013285	68013602	+	0	NA	intron (106608036, intron 4 of 7)	-intron (106608036, intron 4 of 7)	4341	106608036	106608036	XM_014205699	NA	NA	NA	NA	NA	protein_coding
Interval_141897	NC_027319.1	79241293	79241635	+	0	NA	exon (106581498, exon 13 of 13)	-exon (106581498, exon 13 of 13)	45301	106581499	106581499	XM_014163594	NA	NA	NA	NA	NA	protein_coding
Interval_93333	NC_027312.1	77122238	77122676	+	0	NA	intron (106567903, intron 9 of 14)	-intron (106567903, intron 9 of 14)	13797	106567903	106567903	XM_014137781	NA	NA	NA	NA	NA	protein_coding
Interval_142140	NC_027319.1	82238780	82239245	+	0	NA	TTS (106581554)	-TTS (106581554)	7458	106581554	106581554	XM_014163676	NA	NA	NA	NA	NA	protein_coding
Interval_8343	NC_027300.1	112907559	112907736	+	0	NA	Intergenic	Intergenic	-36397	106562834	106562834	XM_014127877	NA	NA	NA	NA	NA	protein_coding
Interval_171130	NC_027327.1	21054279	21054737	+	0	NA	Intergenic	Intergenic	-16821	106589701	106589701	XM_014179974	NA	NA	NA	NA	NA	protein_coding
Interval_198778	NW_012482813.1	1013	1107	+	0	NA	NA	NA	NA	NA	NA	NA	NA	NA	NA	NA	NA	NA
Interval_63014	NC_027309.1	7865586	7865963	+	0	NA	Intergenic	Intergenic	-20490	106613487	106613487	XM_014215768	NA	NA	NA	NA	NA	protein_coding
Interval_81741	NC_027311.1	32421603	32422172	+	0	NA	Intergenic	Intergenic	-3911	106565036	106565036	XM_014131622	NA	NA	NA	NA	NA	protein_coding
Interval_604	NC_027300.1	9083086	9083452	+	0	NA	promoter-TSS (106560243)	-promoter-TSS (106560243)	-350	106560243	106560243	XM_014123352	NA	NA	NA	NA	NA	protein_coding
Interval_192370	NW_012367987.1	3304	3562	+	0	NA	NA	NA	NA	NA	NA	NA	NA	NA	NA	NA	NA	NA
Interval_127114	NC_027317.1	47625548	47626026	+	0	NA	intron (106577703, intron 5 of 5)	-intron (106577703, intron 5 of 5)	-1914	100195180	100195180	NM_001140209	NA	NA	NA	NA	NA	protein_coding
Interval_83635	NC_027311.1	54579014	54579112	+	0	NA	Intergenic	Intergenic	2051	106565514	106565514	XR_001319680	NA	NA	NA	NA	NA	lncRNA
Interval_196369	NW_012413427.1	1105	1372	+	0	NA	NA	NA	NA	NA	NA	NA	NA	NA	NA	NA	NA	NA
Interval_35943	NC_027304.1	56132385	56132560	+	0	NA	Intergenic	Intergenic	-18795	106605294	106605294	XM_014200771	NA	NA	NA	NA	NA	protein_coding
Interval_43069	NC_027305.1	61022002	61022153	+	0	NA	intron (106607863, intron 3 of 12)	-intron (106607863, intron 3 of 13)	26970	106607863	106607863	XM_014205310	NA	NA	NA	NA	NA	protein_coding
Interval_150596	NC_027321.1	56098615	56098714	+	0	NA	Intergenic	Intergenic	-103074	106583754	106583754	XM_014168313	NA	NA	NA	NA	NA	protein_coding
Interval_8447	NC_027300.1	113936744	113937293	+	0	NA	intron (106562124, intron 1 of 19)	-intron (106562124, intron 1 of 18)	710	106562124	106562124	XM_014126740	NA	NA	NA	NA	NA	protein_coding
Interval_1741	NC_027300.1	23286623	23287184	+	0	NA	promoter-TSS (100195074)	-promoter-TSS (100195074)	597	106587544	106587544	XM_014176079	NA	NA	NA	NA	NA	protein_coding
Interval_96738	NC_027313.1	12064329	12064476	+	0	NA	promoter-TSS (106568971)	-promoter-TSS (106568971)	-322	106568971	106568971	XM_014139886	NA	NA	NA	NA	NA	protein_coding
Interval_108457	NC_027314.1	64081784	64082237	+	0	NA	intron (106572257, intron 11 of 12)	-intron (106572257, intron 12 of 13)	39307	106572257	106572257	XM_014146303	NA	NA	NA	NA	NA	protein_coding
Interval_192631	NW_012369609.1	89	226	+	0	NA	NA	NA	NA	NA	NA	NA	NA	NA	NA	NA	NA	NA
Interval_8736	NC_027300.1	116808431	116808738	+	0	NA	Intergenic	Intergenic	-2557	106563061	106563061	XM_014128285	NA	NA	NA	NA	NA	protein_coding
Interval_94116	NC_027312.1	86244040	86244279	+	0	NA	exon (106568233, exon 8 of 13)	-exon (106568233, exon 8 of 13)	8786	106568233	106568233	XM_014138396	NA	NA	NA	NA	NA	protein_coding
Interval_152605	NC_027322.1	21890166	21890495	+	0	NA	intron (106584214, intron 2 of 12)	-intron (106584214, intron 2 of 12)	14283	106584214	106584214	XM_014169250	NA	NA	NA	NA	NA	protein_coding
Interval_108221	NC_027314.1	62022505	62022863	+	0	NA	Intergenic	Intergenic	-6530	106571947	106571947	XM_014145546	NA	NA	NA	NA	NA	protein_coding
Interval_68271	NC_027309.1	72920393	72921253	+	0	NA	promoter-TSS (106560953)	-promoter-TSS (106560953)	21	106560988	106560988	XM_014124499	NA	NA	NA	NA	NA	protein_coding
Interval_33748	NC_027304.1	28269186	28269324	+	0	NA	exon (106604590, exon 5 of 5)	-exon (106604590, exon 5 of 5)	5782	106604590	106604590	XM_014199377	NA	NA	NA	NA	NA	protein_coding
Interval_40238	NC_027305.1	29167557	29168571	+	0	NA	promoter-TSS (106607067)	-promoter-TSS (106607067)	14	106607067	106607067	XM_014203643	NA	NA	NA	NA	NA	protein_coding
Interval_188074	NW_012355184.1	3961	4331	+	0	NA	Intergenic	Intergenic	-3025	106595303	106595303	XM_014186680	NA	NA	NA	NA	NA	protein_coding
Interval_2710	NC_027300.1	34232277	34232454	+	0	NA	intron (106600975, intron 1 of 10)	-intron (106600975, intron 1 of 10)	1642	106600975	106600975	XM_014192787	NA	NA	NA	NA	NA	protein_coding
Interval_190638	NW_012360313.1	5449	5656	+	0	NA	NA	NA	NA	NA	NA	NA	NA	NA	NA	NA	NA	NA
Interval_172272	NC_027327.1	37497940	37498210	+	0	NA	Intergenic	Intergenic	95726	106589981	106589981	XR_001324981	NA	NA	NA	NA	NA	lncRNA
Interval_7624	NC_027300.1	103386948	103387031	+	0	NA	intron (106560274, intron 9 of 15)	-intron (106560274, intron 9 of 15)	-44406	106560279	106560279	XR_001318566	NA	NA	NA	NA	NA	lncRNA
Interval_44595	NC_027305.1	81841126	81841216	+	0	NA	Intergenic	Intergenic	-60130	106608273	106608273	XM_014206129	NA	NA	NA	NA	NA	protein_coding
Interval_81054	NC_027311.1	24644638	24644859	+	0	NA	exon (106564899, exon 4 of 7)	-exon (106564899, exon 4 of 7)	14506	106564901	106564901	XM_014131396	NA	NA	NA	NA	NA	protein_coding
Interval_190437	NW_012359677.1	5570	5667	+	0	NA	NA	NA	NA	NA	NA	NA	NA	NA	NA	NA	NA	NA
Interval_143578	NC_027320.1	20565158	20565733	+	0	NA	Intergenic	Intergenic	-95937	106581888	106581888	XR_001323186	NA	NA	NA	NA	NA	lncRNA
Interval_160089	NC_027324.1	21510702	21511487	+	0	NA	exon (106586388, exon 1 of 14)	-exon (106586388, exon 1 of 14)	-2192	106586388	106586388	XM_014173611	NA	NA	NA	NA	NA	protein_coding
Interval_159654	NC_027324.1	16635418	16636039	+	0	NA	intron (100136407, intron 2 of 10)	-intron (100136407, intron 2 of 10)	-26523	106586277	106586277	XM_014173401	NA	NA	NA	NA	NA	protein_coding
Interval_161886	NC_027324.1	43743509	43743624	+	0	NA	intron (106586809, intron 1 of 12)	-intron (106586809, intron 1 of 12)	-10291	106586809	106586809	XM_014174485	NA	NA	NA	NA	NA	protein_coding
Interval_19999	NC_027302.1	19811983	19812699	+	0	NA	promoter-TSS (106599490)	-promoter-TSS (106599490)	-95	106599490	106599490	XM_014190754	NA	NA	NA	NA	NA	protein_coding
Interval_132446	NC_027318.1	50099048	50099539	+	0	NA	intron (106579329, intron 5 of 7)	-intron (106579329, intron 9 of 11)	3323	106579334	106579334	XR_001322627	NA	NA	NA	NA	NA	lncRNA
Interval_60874	NC_027308.1	117495099	117495357	+	0	NA	exon (106612974, exon 2 of 4)	-exon (106612974, exon 2 of 4)	6946	106612974	106612974	XM_014214743	NA	NA	NA	NA	NA	protein_coding
Interval_159769	NC_027324.1	18329819	18330145	+	0	NA	intron (106586327, intron 1 of 10)	-intron (106586327, intron 1 of 10)	13410	106586327	106586327	XM_014173501	NA	NA	NA	NA	NA	protein_coding
Interval_160150	NC_027324.1	22244479	22244627	+	0	NA	intron (106586418, intron 5 of 20)	-intron (106586418, intron 5 of 22)	109378	106586418	106586418	XM_014173650	NA	NA	NA	NA	NA	protein_coding
Interval_180257	NW_012347920.1	12785	13052	+	0	NA	Intergenic	Intergenic	4560	106592264	106592264	XM_014183586	NA	NA	NA	NA	NA	protein_coding
Interval_30829	NC_027303.1	71281661	71281867	+	0	NA	Intergenic	Intergenic	5564	106603849	106603849	XM_014198045	NA	NA	NA	NA	NA	protein_coding
Interval_150148	NC_027321.1	48887663	48888097	+	0	NA	intron (106583651, intron 1 of 17)	-intron (106583651, intron 1 of 19)	1105	106583651	106583651	XM_014168089	NA	NA	NA	NA	NA	protein_coding
Interval_146	NC_027300.1	2926094	2926177	+	0	NA	intron (106590675, intron 26 of 27)	-intron (106590675, intron 26 of 32)	-19573	106589466	106589466	XM_014179911	NA	NA	NA	NA	NA	protein_coding
Interval_5570	NC_027300.1	74361052	74361248	+	0	NA	intron (106609366, intron 1 of 6)	-intron (106609366, intron 1 of 4)	1279	106609366	106609366	XM_014208154	NA	NA	NA	NA	NA	protein_coding
Interval_149319	NC_027321.1	39138898	39139545	+	0	NA	promoter-TSS (106583525)	-promoter-TSS (106583525)	-17	106583527	106583527	XM_014167813	NA	NA	NA	NA	NA	protein_coding
Interval_58013	NC_027308.1	87743302	87743717	+	0	NA	Intergenic	Intergenic	-13562	106612274	106612274	XM_014213290	NA	NA	NA	NA	NA	protein_coding
Interval_20957	NC_027302.1	32011319	32011925	+	0	NA	Intergenic	Intergenic	-52587	106599921	106599921	XR_001327623	NA	NA	NA	NA	NA	lncRNA
Interval_165002	NC_027325.1	33360354	33361123	+	0	NA	intron (106587669, intron 1 of 18)	-intron (106587669, intron 1 of 18)	3335	106587669	106587669	XM_014176252	NA	NA	NA	NA	NA	protein_coding
Interval_144832	NC_027320.1	38475777	38475911	+	0	NA	Intergenic	Intergenic	-41172	trnaa-ugc_310	trnaa-ugc_310	trnaa-ugc_310	NA	NA	NA	NA	NA	tRNA
Interval_45765	NC_027306.1	11216334	11216680	+	0	NA	intron (106608688, intron 17 of 22)	-intron (106608688, intron 17 of 22)	-123477	106608688	106608688	XM_014206797	NA	NA	NA	NA	NA	protein_coding
Interval_39957	NC_027305.1	25089213	25089340	+	0	NA	Intergenic	Intergenic	-12754	106606909	106606909	XM_014203370	NA	NA	NA	NA	NA	protein_coding
Interval_153125	NC_027322.1	28538400	28539497	+	0	NA	TTS (106584234)	-TTS (106584234)	1403	106584234	106584234	XM_014169285	NA	NA	NA	NA	NA	protein_coding
Interval_10263	NC_027300.1	133069324	133069917	+	0	NA	intron (106567479, intron 1 of 28)	-intron (106567479, intron 1 of 28)	-3887	106567479	106567479	XM_014136802	NA	NA	NA	NA	NA	protein_coding
Interval_129844	NC_027318.1	10706953	10707096	+	0	NA	intron (106578456, intron 13 of 25)	-intron (106578456, intron 13 of 25)	13940	106578456	106578456	XM_014157265	NA	NA	NA	NA	NA	protein_coding
Interval_60094	NC_027308.1	110185349	110185444	+	0	NA	exon (106612882, exon 48 of 48)	-exon (106612882, exon 48 of 48)	18692	106612759	106612759	XM_014214235	NA	NA	NA	NA	NA	protein_coding
Interval_133411	NC_027318.1	60720178	60720290	+	0	NA	intron (106579061, intron 9 of 11)	-intron (106579061, intron 9 of 12)	5680	106579061	106579061	XM_014158557	NA	NA	NA	NA	NA	protein_coding
Interval_177196	NW_012343921.1	11268	11869	+	0	NA	NA	NA	NA	NA	NA	NA	NA	NA	NA	NA	NA	NA
Interval_20792	NC_027302.1	29292224	29292850	+	0	NA	Intergenic	Intergenic	39437	106599909	106599909	XM_014191260	NA	NA	NA	NA	NA	protein_coding
Interval_159401	NC_027324.1	14407498	14407796	+	0	NA	Intergenic	Intergenic	-22127	106586229	106586229	XM_014173273	NA	NA	NA	NA	NA	protein_coding
Interval_183844	NW_012350569.1	7660	7804	+	0	NA	intron (106593616, intron 4 of 8)	-intron (106593616, intron 4 of 8)	3785	106593616	106593616	XM_014184978	NA	NA	NA	NA	NA	protein_coding
Interval_118012	NC_027315.1	76185563	76185977	+	0	NA	intron (106574715, intron 1 of 7)	-intron (106574715, intron 1 of 7)	2606	106574715	106574715	XM_014150730	NA	NA	NA	NA	NA	protein_coding
Interval_180085	NW_012347817.1	4930	5103	+	0	NA	Intergenic	Intergenic	12686	106592204	106592204	XM_014183523	NA	NA	NA	NA	NA	protein_coding
Interval_110089	NC_027314.1	81479352	81479486	+	0	NA	intron (106572391, intron 4 of 10)	-intron (106572391, intron 4 of 11)	17228	106572391	106572391	XM_014146503	NA	NA	NA	NA	NA	protein_coding
Interval_6950	NC_027300.1	94294617	94294777	+	0	NA	intron (106612408, intron 1 of 12)	-intron (106612408, intron 1 of 17)	829	106612408	106612408	XM_014213530	NA	NA	NA	NA	NA	protein_coding
Interval_10898	NC_027300.1	139890501	139890801	+	0	NA	Intergenic	Intergenic	-76637	106568813	106568813	XM_014139485	NA	NA	NA	NA	NA	protein_coding
Interval_85504	NC_027311.1	74238373	74238601	+	0	NA	Intergenic	Intergenic	18462	106565722	106565722	XM_014133136	NA	NA	NA	NA	NA	protein_coding
Interval_75358	NC_027310.1	42510141	42510420	+	0	NA	intron (106562773, intron 11 of 11)	-intron (106562773, intron 11 of 11)	-27461	106562774	106562774	XM_014127775	NA	NA	NA	NA	NA	protein_coding
Interval_137639	NC_027319.1	32176185	32176444	+	0	NA	intron (106580465, intron 1 of 10)	-intron (106580465, intron 1 of 10)	815	106580465	106580465	XM_014161567	NA	NA	NA	NA	NA	protein_coding
Interval_118101	NC_027315.1	77187702	77187986	+	0	NA	intron (106574751, intron 3 of 21)	-intron (106574751, intron 3 of 20)	2070	106574751	106574751	XM_014150787	NA	NA	NA	NA	NA	protein_coding
Interval_33442	NC_027304.1	23863474	23863622	+	0	NA	Intergenic	Intergenic	-18241	106604546	106604546	XM_014199295	NA	NA	NA	NA	NA	protein_coding
Interval_82479	NC_027311.1	42792936	42793037	+	0	NA	intron (106565208, intron 2 of 4)	-intron (106565208, intron 2 of 4)	6394	106565208	106565208	XM_014132071	NA	NA	NA	NA	NA	protein_coding
Interval_58496	NC_027308.1	94493961	94494044	+	0	NA	Intergenic	Intergenic	-24823	100306807	100306807	NM_001165346	NA	NA	NA	NA	NA	protein_coding
Interval_177931	NW_012344816.1	16470	16818	+	0	NA	NA	NA	NA	NA	NA	NA	NA	NA	NA	NA	NA	NA
Interval_162153	NC_027324.1	48926012	48926742	+	0	NA	Intergenic	Intergenic	-7546	106586911	106586911	XM_014174653	NA	NA	NA	NA	NA	protein_coding
Interval_194900	NW_012390210.1	1181	1298	+	0	NA	NA	NA	NA	NA	NA	NA	NA	NA	NA	NA	NA	NA
Interval_25996	NC_027303.1	6883671	6883943	+	0	NA	Intergenic	Intergenic	13600	106602299	106602299	XM_014194843	NA	NA	NA	NA	NA	protein_coding
Interval_68663	NC_027309.1	76561154	76561243	+	0	NA	exon (106560896, exon 4 of 16)	-exon (106560896, exon 4 of 16)	10440	106560896	106560896	XM_014124302	NA	NA	NA	NA	NA	protein_coding
Interval_117939	NC_027315.1	75079712	75080242	+	0	NA	Intergenic	Intergenic	-19077	106574665	106574665	XM_014150661	NA	NA	NA	NA	NA	protein_coding
Interval_135422	NC_027319.1	6579126	6579405	+	0	NA	intron (106580171, intron 2 of 16)	-intron (106580171, intron 2 of 15)	193937	106580171	106580171	XM_014160933	NA	NA	NA	NA	NA	protein_coding
Interval_28965	NC_027303.1	46398173	46399143	+	0	NA	promoter-TSS (100306870)	-promoter-TSS (100306870)	-498	100306870	100306870	XM_014196603	NA	NA	NA	NA	NA	protein_coding
Interval_92056	NC_027312.1	61761473	61761719	+	0	NA	intron (106567592, intron 3 of 6)	-intron (106567592, intron 4 of 7)	-25703	106567591	106567591	XM_014137091	NA	NA	NA	NA	NA	protein_coding
Interval_125127	NC_027317.1	18274353	18274594	+	0	NA	promoter-TSS (106577006)	-promoter-TSS (106577006)	23312	106577006	106577006	XM_014154638	NA	NA	NA	NA	NA	protein_coding
Interval_50984	NC_027307.1	16784455	16785168	+	0	NA	promoter-TSS (106610272)	-promoter-TSS (106610272)	-2746	106610272	106610272	XM_014209530	NA	NA	NA	NA	NA	protein_coding
Interval_163616	NC_027325.1	18944441	18944652	+	0	NA	intron (106587193, intron 4 of 18)	-intron (106587193, intron 4 of 27)	-25921	106587194	106587194	XM_014175312	NA	NA	NA	NA	NA	protein_coding
Interval_77402	NC_027310.1	69042103	69043138	+	0	NA	intron (106563243, intron 3 of 26)	-intron (106563243, intron 3 of 28)	8721	106563243	106563243	XM_014128650	NA	NA	NA	NA	NA	protein_coding
Interval_131758	NC_027318.1	41425230	41425483	+	0	NA	Intergenic	Intergenic	61768	106578906	106578906	XM_014158149	NA	NA	NA	NA	NA	protein_coding
Interval_18057	NC_027301.1	65296192	65296592	+	0	NA	exon (106593073, exon 1 of 14)	-exon (106593073, exon 1 of 14)	555	106593073	106593073	XM_014184416	NA	NA	NA	NA	NA	protein_coding
Interval_146592	NC_027321.1	6962432	6963027	+	0	NA	promoter-TSS (106582694)	-promoter-TSS (106582694)	14801	106582696	106582696	XM_014166011	NA	NA	NA	NA	NA	protein_coding
Interval_5558	NC_027300.1	74273623	74273822	+	0	NA	Intergenic	Intergenic	10995	106609350	106609350	XM_014208106	NA	NA	NA	NA	NA	protein_coding
Interval_100093	NC_027313.1	53464244	53465047	+	0	NA	promoter-TSS (106570079)	-promoter-TSS (106570079)	3371	106570079	106570079	XR_001320611	NA	NA	NA	NA	NA	lncRNA
Interval_138247	NC_027319.1	40620620	40620738	+	0	NA	intron (106580625, intron 16 of 51)	-intron (106580625, intron 16 of 50)	61623	106580626	106580626	XM_014161884	NA	NA	NA	NA	NA	protein_coding
Interval_48273	NC_027306.1	41160271	41160590	+	0	NA	intron (106609352, intron 2 of 7)	-intron (106609352, intron 4 of 9)	4332	106609352	106609352	XM_014208107	NA	NA	NA	NA	NA	protein_coding
Interval_49785	NC_027306.1	58052589	58052760	+	0	NA	intron (106609840, intron 2 of 6)	-intron (106609840, intron 2 of 6)	17104	106609840	106609840	XM_014208859	NA	NA	NA	NA	NA	protein_coding
Interval_200698	NW_012552520.1	460	608	+	0	NA	NA	NA	NA	NA	NA	NA	NA	NA	NA	NA	NA	NA
Interval_164154	NC_027325.1	23838897	23839437	+	0	NA	Intergenic	Intergenic	15877	106587442	106587442	XM_014175840	NA	NA	NA	NA	NA	protein_coding
Interval_31220	NC_027303.1	75697775	75697878	+	0	NA	intron (106603933, intron 10 of 22)	-intron (106603933, intron 10 of 22)	-49234	106603934	106603934	XM_014198189	NA	NA	NA	NA	NA	protein_coding
Interval_163086	NC_027325.1	12781468	12781726	+	0	NA	promoter-TSS (100195709)	-promoter-TSS (100195709)	10	100195709	100195709	NM_001140738	NA	NA	NA	NA	NA	protein_coding
Interval_112752	NC_027315.1	12483916	12484016	+	0	NA	intron (106573209, intron 2 of 20)	-intron (106573209, intron 2 of 20)	-15656	106573209	106573209	XM_014148036	NA	NA	NA	NA	NA	protein_coding
Interval_39491	NC_027305.1	17886162	17886288	+	0	NA	TTS (106606686)	-TTS (106606686)	25532	106606686	106606686	XM_014203035	NA	NA	NA	NA	NA	protein_coding
Interval_143186	NC_027320.1	15529297	15529589	+	0	NA	TTS (106581795)	-TTS (106581795)	12757	106581795	106581795	XM_014164108	NA	NA	NA	NA	NA	protein_coding
Interval_164151	NC_027325.1	23821180	23821347	+	0	NA	Intergenic	Intergenic	-2027	106587442	106587442	XM_014175840	NA	NA	NA	NA	NA	protein_coding
Interval_46800	NC_027306.1	22447829	22448014	+	0	NA	intron (106608926, intron 1 of 5)	-intron (106608926, intron 3 of 7)	5592	106608926	106608926	XM_014207150	NA	NA	NA	NA	NA	protein_coding
Interval_128839	NC_027317.1	65804462	65804982	+	0	NA	exon (106578065, exon 1 of 2)	-exon (106578065, exon 1 of 2)	-18478	106578063	106578063	XM_014156632	NA	NA	NA	NA	NA	protein_coding
Interval_172067	NC_027327.1	34503439	34503544	+	0	NA	Intergenic	Intergenic	-20000	106589925	106589925	XM_014180373	NA	NA	NA	NA	NA	protein_coding
Interval_150802	NC_027321.1	58585815	58586700	+	0	NA	Intergenic	Intergenic	-33403	106583781	106583781	XM_014168352	NA	NA	NA	NA	NA	protein_coding
Interval_85226	NC_027311.1	70804433	70804582	+	0	NA	TTS (106565774)	-TTS (106565774)	3001	106565774	106565774	XM_014133279	NA	NA	NA	NA	NA	protein_coding
Interval_96319	NC_027313.1	7712967	7713157	+	0	NA	TTS (106568695)	-TTS (106568695)	-9573	106568696	106568696	XM_014139262	NA	NA	NA	NA	NA	protein_coding
Interval_142835	NC_027320.1	11774302	11774631	+	0	NA	intron (100380506, intron 8 of 8)	-intron (100380506, intron 7 of 7)	-5974	100380422	100380422	NM_001173706	NA	NA	NA	NA	NA	protein_coding
Interval_108506	NC_027314.1	64463562	64463794	+	0	NA	intron (106572251, intron 1 of 10)	-intron (106572251, intron 1 of 10)	2531	106572251	106572251	XM_014146288	NA	NA	NA	NA	NA	protein_coding
Interval_115839	NC_027315.1	48446637	48446935	+	0	NA	intron (106574011, intron 2 of 7)	-intron (106574011, intron 2 of 10)	42869	106574011	106574011	XM_014149512	NA	NA	NA	NA	NA	protein_coding
Interval_145251	NC_027320.1	44266162	44266519	+	0	NA	intron (106582374, intron 3 of 4)	-intron (106582374, intron 3 of 4)	20851	106582374	106582374	XM_014165431	NA	NA	NA	NA	NA	protein_coding
Interval_65788	NC_027309.1	39784997	39785368	+	0	NA	intron (106560428, intron 1 of 10)	-intron (106560428, intron 1 of 10)	724	106560428	106560428	XM_014123319	NA	NA	NA	NA	NA	protein_coding
Interval_171765	NC_027327.1	29374841	29375256	+	0	NA	TTS (106589860)	-TTS (106589860)	-18305	106589861	106589861	XM_014180265	NA	NA	NA	NA	NA	protein_coding
Interval_38474	NC_027305.1	3993465	3993810	+	0	NA	Intergenic	Intergenic	-44204	106606306	106606306	XM_014202463	NA	NA	NA	NA	NA	protein_coding
Interval_26271	NC_027303.1	11343014	11343326	+	0	NA	intron (106602381, intron 8 of 8)	-intron (106602381, intron 8 of 8)	-6905	106602382	106602382	XM_014194981	NA	NA	NA	NA	NA	protein_coding
Interval_29576	NC_027303.1	53352422	53353494	+	0	NA	intron (106603485, intron 1 of 15)	-intron (106603485, intron 1 of 15)	915	106603485	106603485	XM_014197245	NA	NA	NA	NA	NA	protein_coding
Interval_86651	NC_027311.1	87375291	87375543	+	0	NA	TTS (106566212)	-TTS (106566212)	-5920	106566211	106566211	XM_014134085	NA	NA	NA	NA	NA	protein_coding
Interval_123382	NC_027316.1	53741194	53741630	+	0	NA	promoter-TSS (106576570)	-promoter-TSS (106576570)	-384	106576570	106576570	XM_014153796	NA	NA	NA	NA	NA	protein_coding
Interval_23356	NC_027302.1	62913646	62913774	+	0	NA	promoter-TSS (106601102)	-promoter-TSS (106601102)	-67	106601102	106601102	XM_014193031	NA	NA	NA	NA	NA	protein_coding
Interval_90498	NC_027312.1	41812754	41812926	+	0	NA	intron (106567259, intron 11 of 18)	-intron (106567259, intron 11 of 22)	38857	106567347	106567347	XM_014136485	NA	NA	NA	NA	NA	protein_coding
Interval_25985	NC_027303.1	6799816	6800400	+	0	NA	Intergenic	Intergenic	-2050	106602296	106602296	XM_014194834	NA	NA	NA	NA	NA	protein_coding
Interval_144763	NC_027320.1	36981510	36981629	+	0	NA	intron (106582274, intron 10 of 25)	-intron (106582274, intron 10 of 25)	28172	106582274	106582274	XM_014165181	NA	NA	NA	NA	NA	protein_coding
Interval_117753	NC_027315.1	72982440	72982778	+	0	NA	Intergenic	Intergenic	23066	106574472	106574472	XR_001321552	NA	NA	NA	NA	NA	lncRNA
Interval_201106	NW_012559119.1	137	451	+	0	NA	NA	NA	NA	NA	NA	NA	NA	NA	NA	NA	NA	NA
Interval_68740	NC_027309.1	77178099	77178377	+	0	NA	intron (106560884, intron 3 of 15)	-intron (106560884, intron 3 of 19)	12506	106560884	106560884	XM_014124274	NA	NA	NA	NA	NA	protein_coding
Interval_187609	NW_012354577.1	9367	9667	+	0	NA	NA	NA	NA	NA	NA	NA	NA	NA	NA	NA	NA	NA
Interval_182233	NW_012349237.1	10351	10600	+	0	NA	NA	NA	NA	NA	NA	NA	NA	NA	NA	NA	NA	NA
Interval_81180	NC_027311.1	25817801	25817910	+	0	NA	intron (106564874, intron 1 of 1)	-intron (106564871, intron 1 of 8)	20053	106564876	106564876	XR_001319557	NA	NA	NA	NA	NA	lncRNA
Interval_65459	NC_027309.1	35744836	35745184	+	0	NA	intron (106560337, intron 24 of 35)	-intron (106560337, intron 28 of 39)	-26708	106560339	106560339	XM_014123172	NA	NA	NA	NA	NA	protein_coding
Interval_167481	NC_027326.1	17945621	17945923	+	0	NA	promoter-TSS (106588635)	-promoter-TSS (106588635)	-891	106588635	106588635	XM_014177808	NA	NA	NA	NA	NA	protein_coding
Interval_139267	NC_027319.1	50845463	50845757	+	0	NA	Intergenic	Intergenic	-49866	106580905	106580905	XM_014162440	NA	NA	NA	NA	NA	protein_coding
Interval_110321	NC_027314.1	83224725	83224821	+	0	NA	exon (106572491, exon 7 of 9)	-exon (106572491, exon 7 of 9)	2119	106572491	106572491	XM_014146725	NA	NA	NA	NA	NA	protein_coding
Interval_26686	NC_027303.1	17027162	17027681	+	0	NA	intron (106602561, intron 8 of 25)	-intron (106602561, intron 8 of 25)	10912	106602562	106602562	XR_001328237	NA	NA	NA	NA	NA	lncRNA
Interval_44764	NC_027305.1	83837645	83837779	+	0	NA	intron (106608319, intron 3 of 7)	-intron (106608319, intron 3 of 7)	19531	106608319	106608319	XM_014206203	NA	NA	NA	NA	NA	protein_coding
Interval_121114	NC_027316.1	29313657	29313765	+	0	NA	exon (106575923, exon 4 of 4)	-exon (106575923, exon 4 of 4)	6269	106575923	106575923	XM_014152661	NA	NA	NA	NA	NA	protein_coding
Interval_76216	NC_027310.1	55415919	55416140	+	0	NA	intron (106563091, intron 2 of 2)	-intron (106563091, intron 2 of 2)	10397	106563091	106563091	XM_014128320	NA	NA	NA	NA	NA	protein_coding
Interval_111124	NC_027314.1	91543559	91543682	+	0	NA	intron (106572701, intron 2 of 21)	-intron (106572701, intron 2 of 21)	44140	106572701	106572701	XM_014147092	NA	NA	NA	NA	NA	protein_coding
Interval_96047	NC_027313.1	2858334	2858527	+	0	NA	Intergenic	Intergenic	-45738	106568774	106568774	XM_014139438	NA	NA	NA	NA	NA	protein_coding
Interval_127010	NC_027317.1	46033579	46034215	+	0	NA	intron (106577523, intron 6 of 17)	-intron (106577523, intron 7 of 18)	12677	106577523	106577523	XM_014155621	NA	NA	NA	NA	NA	protein_coding
Interval_131812	NC_027318.1	42259495	42259708	+	0	NA	TTS (106578892)	-TTS (106578892)	11370	106578892	106578892	XM_014158130	NA	NA	NA	NA	NA	protein_coding
Interval_189742	NW_012358051.1	7682	8020	+	0	NA	Intergenic	Intergenic	-5872	106596027	106596027	XM_014187349	NA	NA	NA	NA	NA	protein_coding
