## Supplementary material for "The genome regulatory landscape of Atlantic salmon liver through smoltification": File S1: unified_atac_peaks_annotated.tsv (part 3 of 3)

PeakID	Chr	Start	End	Strand	Peak Score	Focus Ratio/Region Size	Annotation	Detailed Annotation	Distance to TSS	Nearest PromoterID	Entrez ID	Nearest Unigene	Nearest Refseq	Nearest Ensembl	Gene Name	Gene Alias	Gene Description	Gene Type
Interval_108780	NC_027314.1	67396140	67396266	+	0	NA	intron (106572186, intron 2 of 35)	-intron (106572186, intron 2 of 37)	-58677	106572186	106572186	XM_014146126	NA	NA	NA	NA	NA	protein_coding
Interval_15668	NC_027301.1	33225959	33226297	+	0	NA	Intergenic	Intergenic	71385	106583768	106583768	XM_014168332	NA	NA	NA	NA	NA	protein_coding
Interval_151978	NC_027322.1	13211316	13211625	+	0	NA	Intergenic	Intergenic	89171	106584199	106584199	XM_014169206	NA	NA	NA	NA	NA	protein_coding
Interval_124989	NC_027317.1	16597491	16597795	+	0	NA	intron (106577073, intron 3 of 7)	-intron (106577073, intron 3 of 7)	35743	106577073	106577073	XM_014154800	NA	NA	NA	NA	NA	protein_coding
Interval_167335	NC_027326.1	16170786	16171214	+	0	NA	intron (106588584, intron 2 of 2)	-intron (106588584, intron 2 of 2)	-23252	106588585	106588585	XM_014177735	NA	NA	NA	NA	NA	protein_coding
Interval_191297	NW_012362471.1	507	812	+	0	NA	NA	NA	NA	NA	NA	NA	NA	NA	NA	NA	NA	NA
Interval_182431	NW_012349409.1	9071	9290	+	0	NA	NA	NA	NA	NA	NA	NA	NA	NA	NA	NA	NA	NA
Interval_126160	NC_027317.1	31036408	31036834	+	0	NA	Intergenic	Intergenic	6210	106577263	106577263	XM_014155200	NA	NA	NA	NA	NA	protein_coding
Interval_125124	NC_027317.1	18271406	18271564	+	0	NA	intron (106577006, intron 1 of 5)	-intron (106577006, intron 1 of 5)	26300	106577006	106577006	XM_014154638	NA	NA	NA	NA	NA	protein_coding
Interval_62586	NC_027308.1	139172858	139172994	+	0	NA	Intergenic	Intergenic	30952	106613391	106613391	XR_001330467	NA	NA	NA	NA	NA	lncRNA
Interval_103163	NC_027313.1	85741695	85741788	+	0	NA	TTS (106570646)	-TTS (106570646)	40710	106570646	106570646	XM_014143117	NA	NA	NA	NA	NA	protein_coding
Interval_14630	NC_027301.1	22075020	22075322	+	0	NA	Intergenic	Intergenic	-47476	106580616	106580616	XM_014161867	NA	NA	NA	NA	NA	protein_coding
Interval_6851	NC_027300.1	92677998	92678217	+	0	NA	intron (106612630, intron 1 of 13)	-intron (106612630, intron 1 of 13)	18925	106612630	106612630	XM_014213985	NA	NA	NA	NA	NA	protein_coding
Interval_125803	NC_027317.1	25864425	25864899	+	0	NA	exon (106577160, exon 1 of 7)	-exon (106577160, exon 1 of 7)	79980	106577175	106577175	XM_014154991	NA	NA	NA	NA	NA	protein_coding
Interval_181523	NW_012348704.1	12880	12985	+	0	NA	Intergenic	Intergenic	-5748	106592721	106592721	XR_001325710	NA	NA	NA	NA	NA	lncRNA
Interval_111646	NC_027314.1	98425567	98425790	+	0	NA	intron (106572898, intron 2 of 4)	-intron (106572898, intron 2 of 4)	50999	106572897	106572897	XM_014147479	NA	NA	NA	NA	NA	protein_coding
Interval_134220	NC_027318.1	71587890	71588095	+	0	NA	intron (106579582, intron 18 of 27)	-intron (106579582, intron 18 of 27)	157898	106579582	106579582	XM_014159623	NA	NA	NA	NA	NA	protein_coding
Interval_182638	NW_012349577.1	2678	2818	+	0	NA	NA	NA	NA	NA	NA	NA	NA	NA	NA	NA	NA	NA
Interval_67117	NC_027309.1	55809783	55809871	+	0	NA	TTS (106560713)	-TTS (106560713)	2292	trnat-ugu_76	trnat-ugu_76	trnat-ugu_76	NA	NA	NA	NA	NA	tRNA
Interval_61259	NC_027308.1	121909834	121909998	+	0	NA	Intergenic	Intergenic	8549	106613053	106613053	XM_014214937	NA	NA	NA	NA	NA	protein_coding
Interval_151586	NC_027322.1	7625310	7625468	+	0	NA	promoter-TSS (106583997)	-promoter-TSS (106583997)	-553	106583997	106583997	XR_001323668	NA	NA	NA	NA	NA	lncRNA
Interval_10447	NC_027300.1	135022676	135022964	+	0	NA	promoter-TSS (100380321)	-promoter-TSS (100380321)	5603	100380321	100380321	XM_014136578	NA	NA	NA	NA	NA	protein_coding
Interval_35790	NC_027304.1	54457857	54458028	+	0	NA	intron (106605209, intron 8 of 13)	-intron (106605209, intron 8 of 13)	-27444	106605208	106605208	XM_014200606	NA	NA	NA	NA	NA	protein_coding
Interval_94170	NC_027312.1	86648773	86649188	+	0	NA	intron (106568201, intron 3 of 10)	-intron (106568201, intron 3 of 10)	-10710	106568211	106568211	XM_014138357	NA	NA	NA	NA	NA	protein_coding
Interval_167265	NC_027326.1	15196466	15197092	+	0	NA	Intergenic	Intergenic	13770	106588539	106588539	XR_001324664	NA	NA	NA	NA	NA	lncRNA
Interval_145369	NC_027320.1	45635192	45635372	+	0	NA	intron (106582398, intron 2 of 9)	-intron (106582398, intron 2 of 9)	-7074	106582399	106582399	XM_014165473	NA	NA	NA	NA	NA	protein_coding
Interval_84093	NC_027311.1	59589796	59590072	+	0	NA	intron (106565666, intron 3 of 6)	-intron (106565666, intron 3 of 6)	2108	106565666	106565666	XM_014133015	NA	NA	NA	NA	NA	protein_coding
Interval_110662	NC_027314.1	86568386	86568784	+	0	NA	intron (106572638, intron 3 of 16)	-intron (106572638, intron 3 of 16)	2753	106572638	106572638	XM_014147001	NA	NA	NA	NA	NA	protein_coding
Interval_117508	NC_027315.1	70754086	70754328	+	0	NA	promoter-TSS (106574555)	-promoter-TSS (106574555)	29760	106574559	106574559	XM_014150532	NA	NA	NA	NA	NA	protein_coding
Interval_200974	NW_012556979.1	93	882	+	0	NA	NA	NA	NA	NA	NA	NA	NA	NA	NA	NA	NA	NA
Interval_98731	NC_027313.1	35019938	35020471	+	0	NA	Intergenic	Intergenic	74897	106569426	106569426	XM_014140775	NA	NA	NA	NA	NA	protein_coding
Interval_49931	NC_027307.1	665808	666123	+	0	NA	Intergenic	Intergenic	-9158	106609893	106609893	XM_014208937	NA	NA	NA	NA	NA	protein_coding
Interval_143033	NC_027320.1	14088383	14088566	+	0	NA	Intergenic	Intergenic	-26503	106581818	106581818	XM_014164195	NA	NA	NA	NA	NA	protein_coding
Interval_191683	NW_012364088.1	1352	1613	+	0	NA	NA	NA	NA	NA	NA	NA	NA	NA	NA	NA	NA	NA
Interval_147662	NC_027321.1	18420399	18420487	+	0	NA	intron (106583035, intron 1 of 11)	-intron (106583035, intron 1 of 11)	13174	106583035	106583035	XM_014166793	NA	NA	NA	NA	NA	protein_coding
Interval_90746	NC_027312.1	44826524	44826709	+	0	NA	intron (100195608, intron 4 of 5)	-intron (100195608, intron 4 of 5)	82175	100195608	100195608	NM_001140637	NA	NA	NA	NA	NA	protein_coding
Interval_182305	NW_012349297.1	15743	16000	+	0	NA	Intergenic	Intergenic	9305	106593028	106593028	XM_014184371	NA	NA	NA	NA	NA	protein_coding
Interval_160616	NC_027324.1	28453075	28453197	+	0	NA	intron (106586511, intron 1 of 10)	-intron (106586511, intron 1 of 10)	-4622	106586408	106586408	XM_014173642	NA	NA	NA	NA	NA	protein_coding
Interval_37938	NC_027304.1	77775005	77775156	+	0	NA	Intergenic	Intergenic	-6287	106606116	106606116	XM_014202238	NA	NA	NA	NA	NA	protein_coding
Interval_122514	NC_027316.1	44719783	44720666	+	0	NA	Intergenic	Intergenic	-11569	106576277	106576277	XM_014153360	NA	NA	NA	NA	NA	protein_coding
Interval_187200	NW_012354107.1	3738	4281	+	0	NA	exon (106594937, exon 1 of 5)	-exon (106594937, exon 1 of 5)	165	106594937	106594937	XM_014186325	NA	NA	NA	NA	NA	protein_coding
Interval_121715	NC_027316.1	37403340	37403936	+	0	NA	intron (106576076, intron 1 of 11)	-intron (106576076, intron 1 of 11)	-19282	106576074	106576074	XM_014152951	NA	NA	NA	NA	NA	protein_coding
Interval_89331	NC_027312.1	29992472	29992655	+	0	NA	intron (106566949, intron 2 of 34)	-intron (106566949, intron 4 of 37)	33185	106566949	106566949	XM_014135638	NA	NA	NA	NA	NA	protein_coding
Interval_95846	NC_027312.1	105748851	105748976	+	0	NA	Intergenic	Intergenic	-38857	106568593	106568593	XR_001320348	NA	NA	NA	NA	NA	lncRNA
Interval_129148	NC_027317.1	69010790	69011026	+	0	NA	Intergenic	Intergenic	-5781	106578171	106578171	XM_014156801	NA	NA	NA	NA	NA	protein_coding
Interval_102423	NC_027313.1	77797807	77798011	+	0	NA	Intergenic	Intergenic	-18755	106570460	106570460	XM_014142823	NA	NA	NA	NA	NA	protein_coding
Interval_62381	NC_027308.1	136966916	136967040	+	0	NA	Intergenic	Intergenic	-13756	106613338	106613338	XM_014215447	NA	NA	NA	NA	NA	protein_coding
Interval_122606	NC_027316.1	45384939	45385148	+	0	NA	intron (106576312, intron 9 of 26)	-intron (106576312, intron 9 of 27)	41989	106576312	106576312	XM_014153418	NA	NA	NA	NA	NA	protein_coding
Interval_84393	NC_027311.1	62230033	62230216	+	0	NA	intron (106565918, intron 1 of 3)	-intron (106565918, intron 1 of 3)	-1406	106565918	106565918	XM_014133618	NA	NA	NA	NA	NA	protein_coding
Interval_57628	NC_027308.1	80146558	80146684	+	0	NA	Intergenic	Intergenic	-18554	106612148	106612148	XM_014213070	NA	NA	NA	NA	NA	protein_coding
Interval_24348	NC_027302.1	74430787	74431055	+	0	NA	TTS (106601519)	-TTS (106601519)	7407	106601519	106601519	XM_014193758	NA	NA	NA	NA	NA	protein_coding
Interval_1678	NC_027300.1	22717973	22718128	+	0	NA	Intergenic	Intergenic	38438	106583292	106583292	XM_014167406	NA	NA	NA	NA	NA	protein_coding
Interval_161654	NC_027324.1	40722823	40722948	+	0	NA	Intergenic	Intergenic	5239	106586791	106586791	XM_014174446	NA	NA	NA	NA	NA	protein_coding
Interval_52610	NC_027308.1	16837162	16837615	+	0	NA	intron (106610804, intron 18 of 38)	-intron (106610804, intron 18 of 38)	63371	106610804	106610804	XM_014210400	NA	NA	NA	NA	NA	protein_coding
Interval_110189	NC_027314.1	82212820	82212911	+	0	NA	promoter-TSS (106572443)	-promoter-TSS (106572443)	-4482	106572443	106572443	XM_014146628	NA	NA	NA	NA	NA	protein_coding
Interval_120025	NC_027316.1	15817415	15818192	+	0	NA	intron (106575445, intron 1 of 10)	-intron (106575445, intron 1 of 9)	307	106575445	106575445	XR_001321784	NA	NA	NA	NA	NA	lncRNA
Interval_42856	NC_027305.1	58867204	58867298	+	0	NA	intron (106607816, intron 6 of 8)	-intron (106607816, intron 6 of 8)	6438	106607816	106607816	XM_014205188	NA	NA	NA	NA	NA	protein_coding
Interval_190169	NW_012358972.1	5041	5148	+	0	NA	NA	NA	NA	NA	NA	NA	NA	NA	NA	NA	NA	NA
Interval_106054	NC_027314.1	34071543	34072355	+	0	NA	intron (106571405, intron 1 of 3)	-intron (106571405, intron 1 of 3)	315	106571405	106571405	XM_014144455	NA	NA	NA	NA	NA	protein_coding
Interval_159530	NC_027324.1	15495375	15495921	+	0	NA	exon (106586258, exon 10 of 10)	-exon (106586258, exon 10 of 10)	8891	106586258	106586258	XM_014173335	NA	NA	NA	NA	NA	protein_coding
Interval_101908	NC_027313.1	72230648	72231085	+	0	NA	intron (106570362, intron 1 of 2)	-intron (106570362, intron 1 of 2)	2467	106570362	106570362	XM_014142589	NA	NA	NA	NA	NA	protein_coding
Interval_67925	NC_027309.1	67484264	67484390	+	0	NA	promoter-TSS (106561050)	-promoter-TSS (106561050)	-449	106561050	106561050	XM_014124633	NA	NA	NA	NA	NA	protein_coding
Interval_99375	NC_027313.1	42593788	42593947	+	0	NA	Intergenic	Intergenic	-9312	106569645	106569645	XM_014141204	NA	NA	NA	NA	NA	protein_coding
Interval_140812	NC_027319.1	65676135	65676730	+	0	NA	intron (106581265, intron 6 of 10)	-intron (106581265, intron 6 of 10)	-23004	106581267	106581267	XR_001323057	NA	NA	NA	NA	NA	lncRNA
Interval_185503	NW_012352114.1	6195	6352	+	0	NA	NA	NA	NA	NA	NA	NA	NA	NA	NA	NA	NA	NA
Interval_73	NC_027300.1	1662814	1663031	+	0	NA	intron (106568467, intron 4 of 20)	-intron (106568467, intron 4 of 20)	6382	106568467	106568467	XM_014139972	NA	NA	NA	NA	NA	protein_coding
Interval_47451	NC_027306.1	32549388	32549940	+	0	NA	intron (106609114, intron 4 of 19)	-intron (106609114, intron 4 of 21)	40412	106609114	106609114	XM_014207544	NA	NA	NA	NA	NA	protein_coding
Interval_51617	NC_027308.1	857622	857971	+	0	NA	intron (106610595, intron 15 of 17)	-intron (106610595, intron 15 of 17)	-224202	106610594	106610594	XM_014209987	NA	NA	NA	NA	NA	protein_coding
Interval_196667	NW_012419695.1	598	748	+	0	NA	NA	NA	NA	NA	NA	NA	NA	NA	NA	NA	NA	NA
Interval_171953	NC_027327.1	32154080	32155115	+	0	NA	promoter-TSS (106589877)	-promoter-TSS (106589877)	-426	106589877	106589877	XM_014180289	NA	NA	NA	NA	NA	protein_coding
Interval_55873	NC_027308.1	61474997	61475345	+	0	NA	Intergenic	Intergenic	46453	106611785	106611785	XM_014212367	NA	NA	NA	NA	NA	protein_coding
Interval_86873	NC_027311.1	91184077	91184244	+	0	NA	Intergenic	Intergenic	-1412	106566268	106566268	XR_001319832	NA	NA	NA	NA	NA	lncRNA
Interval_198091	NW_012459709.1	99	633	+	0	NA	NA	NA	NA	NA	NA	NA	NA	NA	NA	NA	NA	NA
Interval_128510	NC_027317.1	62741236	62741694	+	0	NA	promoter-TSS (106577960)	-promoter-TSS (106577960)	-5790	106577960	106577960	XM_014156448	NA	NA	NA	NA	NA	protein_coding
Interval_196361	NW_012413070.1	1007	1485	+	0	NA	NA	NA	NA	NA	NA	NA	NA	NA	NA	NA	NA	NA
Interval_176745	NW_012343620.1	7426	7525	+	0	NA	NA	NA	NA	NA	NA	NA	NA	NA	NA	NA	NA	NA
Interval_42026	NC_027305.1	49421088	49421279	+	0	NA	intron (106607647, intron 1 of 2)	-intron (106607647, intron 2 of 2)	14955	106607647	106607647	XM_014204814	NA	NA	NA	NA	NA	protein_coding
Interval_158472	NC_027323.1	46115809	46115893	+	0	NA	Intergenic	Intergenic	-157743	106585966	106585966	XM_014172718	NA	NA	NA	NA	NA	protein_coding
Interval_142268	NC_027319.1	84359320	84360044	+	0	NA	TTS (106581584)	-TTS (106581584)	10373	106581584	106581584	XM_014163711	NA	NA	NA	NA	NA	protein_coding
Interval_24185	NC_027302.1	72321813	72321920	+	0	NA	Intergenic	Intergenic	15918	106601439	106601439	XM_014193654	NA	NA	NA	NA	NA	protein_coding
Interval_77028	NC_027310.1	64648522	64648685	+	0	NA	promoter-TSS (106563296)	-promoter-TSS (106563296)	3605	106563296	106563296	XM_014128775	NA	NA	NA	NA	NA	protein_coding
Interval_53964	NC_027308.1	34382758	34383141	+	0	NA	intron (106611229, intron 18 of 25)	-intron (106611229, intron 18 of 25)	19562	106611229	106611229	XM_014211218	NA	NA	NA	NA	NA	protein_coding
Interval_128682	NC_027317.1	64111949	64112031	+	0	NA	exon (106578016, exon 12 of 15)	-exon (106578016, exon 12 of 15)	-8648	106578015	106578015	XM_014156546	NA	NA	NA	NA	NA	protein_coding
Interval_43182	NC_027305.1	62322425	62322668	+	0	NA	promoter-TSS (106607894)	-promoter-TSS (106607894)	16506	106607894	106607894	XM_014205369	NA	NA	NA	NA	NA	protein_coding
Interval_175451	NW_012341950.1	231	887	+	0	NA	NA	NA	NA	NA	NA	NA	NA	NA	NA	NA	NA	NA
Interval_188802	NW_012356268.1	6635	6795	+	0	NA	NA	NA	NA	NA	NA	NA	NA	NA	NA	NA	NA	NA
Interval_121587	NC_027316.1	35961832	35961996	+	0	NA	Intergenic	Intergenic	13436	106576050	106576050	XM_014152884	NA	NA	NA	NA	NA	protein_coding
Interval_23730	NC_027302.1	66778378	66778605	+	0	NA	Intergenic	Intergenic	-13492	106601182	106601182	XM_014193165	NA	NA	NA	NA	NA	protein_coding
Interval_96946	NC_027313.1	14093944	14094516	+	0	NA	Intergenic	Intergenic	7577	106568924	106568924	XM_014139762	NA	NA	NA	NA	NA	protein_coding
Interval_112291	NC_027315.1	5156335	5156437	+	0	NA	intron (106573092, intron 5 of 9)	-intron (106573092, intron 5 of 10)	4876	106573092	106573092	XM_014147788	NA	NA	NA	NA	NA	protein_coding
Interval_130284	NC_027318.1	15992743	15992872	+	0	NA	intron (100195669, intron 3 of 9)	-intron (100195669, intron 3 of 9)	3485	100195669	100195669	NM_001140698	NA	NA	NA	NA	NA	protein_coding
Interval_72939	NC_027310.1	13583418	13583787	+	0	NA	Intergenic	Intergenic	-82759	106562071	106562071	XR_001318968	NA	NA	NA	NA	NA	lncRNA
Interval_106548	NC_027314.1	39190724	39191160	+	0	NA	exon (106571714, exon 56 of 114)	-exon (106571714, exon 56 of 114)	114188	106571714	106571714	XM_014145106	NA	NA	NA	NA	NA	protein_coding
Interval_15213	NC_027301.1	27873925	27874051	+	0	NA	Intergenic	Intergenic	-11349	106582885	106582885	XM_014166472	NA	NA	NA	NA	NA	protein_coding
Interval_93080	NC_027312.1	74631605	74631803	+	0	NA	intron (106567958, intron 2 of 16)	-intron (106567958, intron 4 of 18)	-4990	106567960	106567960	XR_001320206	NA	NA	NA	NA	NA	lncRNA
Interval_14823	NC_027301.1	23812241	23812532	+	0	NA	promoter-TSS (106580852)	-promoter-TSS (106580852)	-637	106580852	106580852	XM_014162348	NA	NA	NA	NA	NA	protein_coding
Interval_12706	NC_027301.1	1028496	1028808	+	0	NA	promoter-TSS (106573168)	-promoter-TSS (106573168)	-231	106573168	106573168	XM_014147928	NA	NA	NA	NA	NA	protein_coding
Interval_136481	NC_027319.1	19883540	19884446	+	0	NA	TTS (100196723)	-TTS (100196723)	437	106579927	106579927	XM_014160331	NA	NA	NA	NA	NA	protein_coding
Interval_78186	NC_027310.1	76925720	76926146	+	0	NA	exon (106563430, exon 16 of 16)	-exon (106563430, exon 16 of 16)	14103	106563429	106563429	XM_014128996	NA	NA	NA	NA	NA	protein_coding
Interval_53200	NC_027308.1	23901899	23902108	+	0	NA	Intergenic	Intergenic	-57974	106611090	106611090	XM_014210953	NA	NA	NA	NA	NA	protein_coding
Interval_6185	NC_027300.1	82697080	82697418	+	0	NA	TTS (106610843)	-TTS (106610843)	144	106610824	106610824	XM_014210439	NA	NA	NA	NA	NA	protein_coding
Interval_77410	NC_027310.1	69073352	69073793	+	0	NA	intron (106563243, intron 18 of 26)	-intron (106563243, intron 18 of 28)	-25375	106563242	106563242	XR_001319213	NA	NA	NA	NA	NA	lncRNA
Interval_5293	NC_027300.1	70939860	70940133	+	0	NA	promoter-TSS (106608436)	-promoter-TSS (106608436)	-13014	106608462	106608462	XM_014206395	NA	NA	NA	NA	NA	protein_coding
Interval_201218	NW_012561328.1	224	452	+	0	NA	promoter-TSS (trnap-agg_70)	-promoter-TSS (trnap-agg_70)	48	trnap-agg_70	trnap-agg_70	trnap-agg_70	NA	NA	NA	NA	NA	tRNA
Interval_50595	NC_027307.1	11523475	11523618	+	0	NA	intron (106610167, intron 4 of 6)	-intron (106610167, intron 4 of 6)	9951	106610167	106610167	XM_014209349	NA	NA	NA	NA	NA	protein_coding
Interval_154814	NC_027322.1	48723647	48723828	+	0	NA	TTS (106584849)	-TTS (106584849)	227	106584848	106584848	XM_014170451	NA	NA	NA	NA	NA	protein_coding
Interval_2030	NC_027300.1	26566705	26567151	+	0	NA	promoter-TSS (106596965)	-promoter-TSS (106596965)	-14	106596965	106596965	XM_014188230	NA	NA	NA	NA	NA	protein_coding
Interval_95294	NC_027312.1	98573142	98573330	+	0	NA	Intergenic	Intergenic	-7288	106568473	106568473	XM_014138840	NA	NA	NA	NA	NA	protein_coding
Interval_194394	NW_012384255.1	65	388	+	0	NA	NA	NA	NA	NA	NA	NA	NA	NA	NA	NA	NA	NA
Interval_177243	NW_012343973.1	2148	3433	+	0	NA	NA	NA	NA	NA	NA	NA	NA	NA	NA	NA	NA	NA
Interval_50090	NC_027307.1	3487937	3488063	+	0	NA	Intergenic	Intergenic	-2765	106609960	106609960	XM_014209029	NA	NA	NA	NA	NA	protein_coding
Interval_180255	NW_012347918.1	2164	2386	+	0	NA	NA	NA	NA	NA	NA	NA	NA	NA	NA	NA	NA	NA
Interval_122261	NC_027316.1	42934935	42935843	+	0	NA	intron (106576214, intron 1 of 14)	-intron (106576214, intron 1 of 14)	401	106576214	106576214	XM_014153222	NA	NA	NA	NA	NA	protein_coding
Interval_119226	NC_027316.1	5699958	5700064	+	0	NA	Intergenic	Intergenic	-79890	106575234	106575234	XM_014151618	NA	NA	NA	NA	NA	protein_coding
Interval_141286	NC_027319.1	71395694	71395921	+	0	NA	Intergenic	Intergenic	79527	106581369	106581369	XM_014163386	NA	NA	NA	NA	NA	protein_coding
Interval_168361	NC_027326.1	28150226	28150427	+	0	NA	TTS (106588859)	-TTS (106588859)	4461	106588859	106588859	XM_014178347	NA	NA	NA	NA	NA	protein_coding
Interval_147997	NC_027321.1	23586422	23586641	+	0	NA	intron (106582974, intron 2 of 17)	-intron (106582974, intron 3 of 18)	3381	106582974	106582974	XM_014166625	NA	NA	NA	NA	NA	protein_coding
Interval_81208	NC_027311.1	26101284	26101374	+	0	NA	intron (106564874, intron 1 of 1)	-intron (106564874, intron 1 of 1)	-4330	106564865	106564865	XM_014131340	NA	NA	NA	NA	NA	protein_coding
Interval_5433	NC_027300.1	73128458	73128757	+	0	NA	intron (106609202, intron 3 of 15)	-intron (106609202, intron 3 of 16)	-53494	106609185	106609185	XM_014207712	NA	NA	NA	NA	NA	protein_coding
Interval_196477	NW_012415380.1	183	266	+	0	NA	NA	NA	NA	NA	NA	NA	NA	NA	NA	NA	NA	NA
Interval_122001	NC_027316.1	40356501	40356713	+	0	NA	intron (106576163, intron 12 of 13)	-intron (106576163, intron 12 of 13)	-7470	106576160	106576160	XM_014153108	NA	NA	NA	NA	NA	protein_coding
Interval_127613	NC_027317.1	52812449	52812608	+	0	NA	intron (106577626, intron 13 of 20)	-intron (106577626, intron 15 of 24)	-160980	106577627	106577627	XM_014155906	NA	NA	NA	NA	NA	protein_coding
Interval_145827	NC_027320.1	51759253	51759393	+	0	NA	intron (106582475, intron 1 of 2)	-intron (106582475, intron 1 of 2)	8420	106582475	106582475	XM_014165631	NA	NA	NA	NA	NA	protein_coding
Interval_190199	NW_012359048.1	4073	4154	+	0	NA	Intergenic	Intergenic	2506	106596234	106596234	XM_014187544	NA	NA	NA	NA	NA	protein_coding
Interval_51767	NC_027308.1	4665986	4666175	+	0	NA	exon (106610618, exon 13 of 25)	-exon (106610618, exon 13 of 25)	48798	106610620	106610620	XM_014210033	NA	NA	NA	NA	NA	protein_coding
Interval_175056	NC_027328.1	38385420	38385916	+	0	NA	Intergenic	Intergenic	51122	106590671	106590671	XM_014181827	NA	NA	NA	NA	NA	protein_coding
Interval_42716	NC_027305.1	57194870	57195039	+	0	NA	intron (106607779, intron 1 of 11)	-intron (106607779, intron 1 of 11)	28473	106607779	106607779	XM_014205126	NA	NA	NA	NA	NA	protein_coding
Interval_134751	NC_027318.1	77906505	77906611	+	0	NA	intron (106579705, intron 3 of 13)	-intron (106579705, intron 5 of 15)	5214	106579705	106579705	XM_014159847	NA	NA	NA	NA	NA	protein_coding
Interval_76252	NC_027310.1	55787499	55787932	+	0	NA	Intergenic	Intergenic	-1020	106563076	106563076	XM_014128300	NA	NA	NA	NA	NA	protein_coding
Interval_141162	NC_027319.1	69768492	69768624	+	0	NA	Intergenic	Intergenic	-67603	106581342	106581342	XM_014163341	NA	NA	NA	NA	NA	protein_coding
Interval_116455	NC_027315.1	58322424	58322989	+	0	NA	Intergenic	Intergenic	-3991	106574346	106574346	XM_014150209	NA	NA	NA	NA	NA	protein_coding
Interval_190597	NW_012360207.1	3388	3650	+	0	NA	NA	NA	NA	NA	NA	NA	NA	NA	NA	NA	NA	NA
Interval_152631	NC_027322.1	22255718	22256354	+	0	NA	intron (106584207, intron 6 of 14)	-intron (106584207, intron 9 of 17)	-13386	106584206	106584206	XM_014169217	NA	NA	NA	NA	NA	protein_coding
Interval_106052	NC_027314.1	34044636	34044773	+	0	NA	promoter-TSS (106571404)	-promoter-TSS (106571404)	53	106571404	106571404	XM_014144454	NA	NA	NA	NA	NA	protein_coding
Interval_97329	NC_027313.1	18571261	18571389	+	0	NA	intron (106568841, intron 10 of 24)	-intron (106568841, intron 10 of 26)	126502	106568841	106568841	XM_014139553	NA	NA	NA	NA	NA	protein_coding
Interval_33323	NC_027304.1	22604422	22604710	+	0	NA	intron (106604448, intron 1 of 8)	-intron (106604448, intron 1 of 8)	22163	trnae-uuc_5	trnae-uuc_5	trnae-uuc_5	NA	NA	NA	NA	NA	tRNA
Interval_71545	NC_027309.1	107010128	107010438	+	0	NA	Intergenic	Intergenic	-12082	106561656	106561656	XM_014125813	NA	NA	NA	NA	NA	protein_coding
Interval_161122	NC_027324.1	34571147	34571254	+	0	NA	Intergenic	Intergenic	-1515	106586657	106586657	XM_014174172	NA	NA	NA	NA	NA	protein_coding
Interval_119469	NC_027316.1	8781088	8781235	+	0	NA	Intergenic	Intergenic	-4465	106575165	106575165	XM_014151424	NA	NA	NA	NA	NA	protein_coding
Interval_85166	NC_027311.1	70318520	70318736	+	0	NA	Intergenic	Intergenic	-15071	106565789	106565789	XM_014133319	NA	NA	NA	NA	NA	protein_coding
Interval_43739	NC_027305.1	68169105	68169454	+	0	NA	Intergenic	Intergenic	32577	106608040	106608040	XM_014205702	NA	NA	NA	NA	NA	protein_coding
Interval_75846	NC_027310.1	50206674	50206952	+	0	NA	Intergenic	Intergenic	-24128	106562925	106562925	XR_001319144	NA	NA	NA	NA	NA	lncRNA
Interval_92245	NC_027312.1	65122285	65122876	+	0	NA	promoter-TSS (106567746)	-promoter-TSS (106567746)	44	106567746	106567746	XM_014137407	NA	NA	NA	NA	NA	protein_coding
Interval_144802	NC_027320.1	37657216	37657911	+	0	NA	intron (106582286, intron 3 of 19)	-intron (106582286, intron 3 of 21)	-47536	106582286	106582286	XM_014165217	NA	NA	NA	NA	NA	protein_coding
Interval_8809	NC_027300.1	117390355	117390537	+	0	NA	Intergenic	Intergenic	-31846	106563492	106563492	XM_014129145	NA	NA	NA	NA	NA	protein_coding
Interval_67116	NC_027309.1	55804992	55805319	+	0	NA	intron (106560707, intron 10 of 18)	-intron (106560707, intron 10 of 18)	-2380	trnat-ugu_76	trnat-ugu_76	trnat-ugu_76	NA	NA	NA	NA	NA	tRNA
Interval_78106	NC_027310.1	76243312	76243639	+	0	NA	Intergenic	Intergenic	-8306	100380291	100380291	NM_001173576	NA	NA	NA	NA	NA	protein_coding
Interval_91731	NC_027312.1	56418546	56418735	+	0	NA	intron (106567540, intron 15 of 27)	-intron (106567540, intron 15 of 29)	103257	106567542	106567542	XM_014136966	NA	NA	NA	NA	NA	protein_coding
Interval_32411	NC_027304.1	9844838	9845049	+	0	NA	Intergenic	Intergenic	-4809	106604242	106604242	XM_014198708	NA	NA	NA	NA	NA	protein_coding
Interval_90662	NC_027312.1	43725052	43725239	+	0	NA	intron (106567356, intron 14 of 14)	-intron (106567356, intron 17 of 17)	28077	106567358	106567358	XM_014136507	NA	NA	NA	NA	NA	protein_coding
Interval_9628	NC_027300.1	125694933	125695159	+	0	NA	intron (100194622, intron 5 of 6)	-intron (100194622, intron 5 of 6)	11520	100194622	100194622	NM_001139707	NA	NA	NA	NA	NA	protein_coding
Interval_124289	NC_027317.1	7552396	7552530	+	0	NA	intron (106576796, intron 4 of 9)	-intron (106576796, intron 4 of 10)	33531	106576796	106576796	XM_014154214	NA	NA	NA	NA	NA	protein_coding
Interval_21186	NC_027302.1	34659483	34660275	+	0	NA	intron (106600394, intron 3 of 4)	-intron (106600394, intron 3 of 4)	-1106	106600399	106600399	XR_001327802	NA	NA	NA	NA	NA	lncRNA
Interval_192678	NW_012369814.1	3473	3951	+	0	NA	NA	NA	NA	NA	NA	NA	NA	NA	NA	NA	NA	NA
Interval_72144	NC_027309.1	113804946	113805731	+	0	NA	Intergenic	Intergenic	-2602	106561821	106561821	XM_014126078	NA	NA	NA	NA	NA	protein_coding
Interval_55002	NC_027308.1	48973120	48973246	+	0	NA	Intergenic	Intergenic	-92188	106611503	106611503	XM_014211769	NA	NA	NA	NA	NA	protein_coding
Interval_154836	NC_027322.1	49122776	49122862	+	0	NA	intron (106584859, intron 3 of 3)	-intron (106584859, intron 3 of 3)	6668	106584859	106584859	XM_014170464	NA	NA	NA	NA	NA	protein_coding
Interval_53523	NC_027308.1	27545604	27546651	+	0	NA	promoter-TSS (100195159)	-promoter-TSS (100195159)	-322	100195159	100195159	NM_001140188	NA	NA	NA	NA	NA	protein_coding
Interval_158195	NC_027323.1	41445565	41445722	+	0	NA	intron (106585897, intron 10 of 28)	-intron (106585897, intron 10 of 28)	21053	106585897	106585897	XM_014172623	NA	NA	NA	NA	NA	protein_coding
Interval_101887	NC_027313.1	72139166	72139511	+	0	NA	exon (106570361, exon 1 of 8)	-exon (106570361, exon 1 of 8)	30488	106570361	106570361	XM_014142584	NA	NA	NA	NA	NA	protein_coding
Interval_13580	NC_027301.1	10122690	10123011	+	0	NA	intron (106576571, intron 7 of 15)	-intron (106576571, intron 7 of 15)	-18527	100196451	100196451	NM_001141480	NA	NA	NA	NA	NA	protein_coding
Interval_195342	NW_012395892.1	2027	2109	+	0	NA	NA	NA	NA	NA	NA	NA	NA	NA	NA	NA	NA	NA
Interval_22745	NC_027302.1	56722834	56723131	+	0	NA	intron (106600852, intron 1 of 46)	-intron (106600852, intron 1 of 46)	1287	106600852	106600852	XM_014192569	NA	NA	NA	NA	NA	protein_coding
Interval_93930	NC_027312.1	83630461	83630692	+	0	NA	intron (106568086, intron 19 of 48)	-intron (106568086, intron 19 of 51)	15420	106568086	106568086	XM_014138097	NA	NA	NA	NA	NA	protein_coding
Interval_104721	NC_027314.1	19895863	19896867	+	0	NA	intron (106571107, intron 1 of 5)	-intron (106571107, intron 1 of 5)	40397	106571114	106571114	XM_014143797	NA	NA	NA	NA	NA	protein_coding
Interval_116844	NC_027315.1	63038113	63038667	+	0	NA	Intergenic	Intergenic	-187656	106574301	106574301	XM_014150110	NA	NA	NA	NA	NA	protein_coding
Interval_33485	NC_027304.1	24463266	24463395	+	0	NA	intron (106604535, intron 4 of 14)	-intron (106604535, intron 4 of 16)	-12012	106604535	106604535	XM_014199255	NA	NA	NA	NA	NA	protein_coding
Interval_192206	NW_012366963.1	4189	4362	+	0	NA	NA	NA	NA	NA	NA	NA	NA	NA	NA	NA	NA	NA
Interval_65943	NC_027309.1	41408356	41408443	+	0	NA	intron (106560463, intron 3 of 14)	-intron (106560463, intron 4 of 15)	-107737	106560463	106560463	XM_014123408	NA	NA	NA	NA	NA	protein_coding
Interval_87083	NC_027312.1	2969434	2970347	+	0	NA	intron (106566344, intron 10 of 10)	-intron (106566344, intron 12 of 12)	-10397	106566343	106566343	XM_014134271	NA	NA	NA	NA	NA	protein_coding
Interval_12193	NC_027300.1	153203503	153203633	+	0	NA	exon (106572051, exon 7 of 16)	-exon (106572051, exon 7 of 16)	-12092	106572083	106572083	XM_014145900	NA	NA	NA	NA	NA	protein_coding
Interval_138585	NC_027319.1	44432929	44433169	+	0	NA	Intergenic	Intergenic	-66127	106580720	106580720	XM_014162062	NA	NA	NA	NA	NA	protein_coding
Interval_182318	NW_012349305.1	2513	2932	+	0	NA	NA	NA	NA	NA	NA	NA	NA	NA	NA	NA	NA	NA
Interval_120783	NC_027316.1	24704052	24704189	+	0	NA	intron (106575759, intron 8 of 8)	-intron (106575759, intron 9 of 9)	6133	106575759	106575759	XM_014152436	NA	NA	NA	NA	NA	protein_coding
Interval_53100	NC_027308.1	22561724	22561813	+	0	NA	Intergenic	Intergenic	-1996	106611097	106611097	XM_014210965	NA	NA	NA	NA	NA	protein_coding
Interval_125209	NC_027317.1	19055272	19055374	+	0	NA	Intergenic	Intergenic	-22653	106577021	106577021	XM_014154668	NA	NA	NA	NA	NA	protein_coding
Interval_184682	NW_012351284.1	3962	4325	+	0	NA	NA	NA	NA	NA	NA	NA	NA	NA	NA	NA	NA	NA
Interval_105264	NC_027314.1	25437868	25437989	+	0	NA	Intergenic	Intergenic	-35512	106571257	106571257	XM_014144079	NA	NA	NA	NA	NA	protein_coding
Interval_2239	NC_027300.1	28379375	28380388	+	0	NA	TTS (106599624)	-TTS (106599624)	375	106599634	106599634	XM_014190927	NA	NA	NA	NA	NA	protein_coding
Interval_62244	NC_027308.1	135264583	135265127	+	0	NA	intron (106613293, intron 5 of 15)	-intron (106613293, intron 5 of 15)	9305	106613293	106613293	XM_014215381	NA	NA	NA	NA	NA	protein_coding
Interval_74947	NC_027310.1	37018285	37018547	+	0	NA	Intergenic	Intergenic	-6565	106562614	106562614	XM_014127569	NA	NA	NA	NA	NA	protein_coding
Interval_22490	NC_027302.1	53467344	53467474	+	0	NA	intron (106600922, intron 2 of 21)	-intron (106600922, intron 2 of 21)	11095	106600922	106600922	XM_014192709	NA	NA	NA	NA	NA	protein_coding
Interval_36925	NC_027304.1	66470276	66470453	+	0	NA	Intergenic	Intergenic	-22255	106605624	106605624	XM_014201478	NA	NA	NA	NA	NA	protein_coding
Interval_79517	NC_027311.1	1161738	1162056	+	0	NA	intron (106564014, intron 1 of 5)	-intron (106564014, intron 1 of 5)	12217	106564014	106564014	XM_014129979	NA	NA	NA	NA	NA	protein_coding
Interval_134377	NC_027318.1	73061299	73061453	+	0	NA	intron (106579641, intron 4 of 51)	-intron (106579641, intron 4 of 51)	85484	106579641	106579641	XM_014159746	NA	NA	NA	NA	NA	protein_coding
Interval_126234	NC_027317.1	32408249	32408679	+	0	NA	Intergenic	Intergenic	23006	106577291	106577291	XM_014155227	NA	NA	NA	NA	NA	protein_coding
Interval_32718	NC_027304.1	13937014	13937107	+	0	NA	Intergenic	Intergenic	24968	106604349	106604349	XM_014198890	NA	NA	NA	NA	NA	protein_coding
Interval_87087	NC_027312.1	3001489	3001622	+	0	NA	promoter-TSS (106566344)	-promoter-TSS (106566344)	-848	106566344	106566344	XM_014134273	NA	NA	NA	NA	NA	protein_coding
Interval_85281	NC_027311.1	71663297	71663379	+	0	NA	intron (106565753, intron 1 of 6)	-intron (106565753, intron 1 of 6)	6427	106565753	106565753	XM_014133231	NA	NA	NA	NA	NA	protein_coding
Interval_70252	NC_027309.1	94287024	94287255	+	0	NA	exon (100196824, exon 57 of 57)	-exon (100196824, exon 57 of 57)	-29114	100306850	100306850	NM_001165389	NA	NA	NA	NA	NA	protein_coding
Interval_164979	NC_027325.1	33000621	33000826	+	0	NA	Intergenic	Intergenic	-26480	100195089	100195089	NM_001140118	NA	NA	NA	NA	NA	protein_coding
Interval_98265	NC_027313.1	30109686	30109882	+	0	NA	promoter-TSS (106569131)	-promoter-TSS (106569131)	-922	106569131	106569131	XM_014140133	NA	NA	NA	NA	NA	protein_coding
Interval_867	NC_027300.1	12322832	12323060	+	0	NA	intron (106565365, intron 23 of 31)	-intron (106565365, intron 23 of 32)	64564	106565104	106565104	XM_014132299	NA	NA	NA	NA	NA	protein_coding
Interval_90645	NC_027312.1	43614502	43615012	+	0	NA	intron (106567356, intron 1 of 17)	-intron (106567356, intron 1 of 17)	-16198	106567356	106567356	XM_014136503	NA	NA	NA	NA	NA	protein_coding
Interval_173604	NC_027328.1	18824142	18824342	+	0	NA	intron (106590284, intron 6 of 8)	-intron (106590284, intron 6 of 8)	-35400	100194941	100194941	NM_001139970	NA	NA	NA	NA	NA	protein_coding
Interval_136293	NC_027319.1	18394837	18395085	+	0	NA	intron (106580257, intron 1 of 3)	-intron (106580257, intron 1 of 3)	1070	106580257	106580257	XM_014161077	NA	NA	NA	NA	NA	protein_coding
Interval_165339	NC_027325.1	38199036	38199220	+	0	NA	TTS (106587827)	-TTS (106587827)	5080	106587827	106587827	XM_014176474	NA	NA	NA	NA	NA	protein_coding
Interval_137881	NC_027319.1	35298124	35298250	+	0	NA	Intergenic	Intergenic	-16510	100195490	100195490	NM_001140519	NA	NA	NA	NA	NA	protein_coding
Interval_40714	NC_027305.1	33850472	33850606	+	0	NA	Intergenic	Intergenic	-7456	106607149	106607149	XM_014203780	NA	NA	NA	NA	NA	protein_coding
Interval_110070	NC_027314.1	81261051	81261528	+	0	NA	intron (106572392, intron 5 of 22)	-intron (106572392, intron 5 of 23)	101939	106572393	106572393	XM_014146512	NA	NA	NA	NA	NA	protein_coding
Interval_19859	NC_027302.1	17975785	17975976	+	0	NA	intron (106599530, intron 2 of 11)	-intron (106599530, intron 2 of 10)	51646	106599530	106599530	XM_014190813	NA	NA	NA	NA	NA	protein_coding
Interval_99244	NC_027313.1	41526668	41526797	+	0	NA	Intergenic	Intergenic	-1297	106569607	106569607	XM_014141138	NA	NA	NA	NA	NA	protein_coding
Interval_23413	NC_027302.1	63416471	63416626	+	0	NA	intron (106601093, intron 1 of 14)	-intron (106601093, intron 1 of 15)	-34635	106601093	106601093	XM_014193011	NA	NA	NA	NA	NA	protein_coding
Interval_131901	NC_027318.1	44010706	44010936	+	0	NA	intron (100136533, intron 6 of 12)	-intron (100136533, intron 6 of 13)	6947	106578920	106578920	XR_001322551	NA	NA	NA	NA	NA	lncRNA
Interval_30493	NC_027303.1	67309145	67309595	+	0	NA	intron (106603792, intron 4 of 21)	-intron (106603792, intron 4 of 22)	57196	106603792	106603792	XM_014197899	NA	NA	NA	NA	NA	protein_coding
Interval_114551	NC_027315.1	34280309	34280425	+	0	NA	promoter-TSS (106573666)	-promoter-TSS (106573666)	-6712	106573666	106573666	XM_014148932	NA	NA	NA	NA	NA	protein_coding
Interval_3792	NC_027300.1	48886334	48886496	+	0	NA	exon (106604599, exon 3 of 26)	-exon (106604599, exon 3 of 26)	35453	106604599	106604599	XM_014199432	NA	NA	NA	NA	NA	protein_coding
Interval_79013	NC_027310.1	87029262	87029879	+	0	NA	Intergenic	Intergenic	19116	106563845	106563845	XM_014129746	NA	NA	NA	NA	NA	protein_coding
Interval_63531	NC_027309.1	14274408	14274590	+	0	NA	exon (106613613, exon 8 of 8)	-exon (106613613, exon 8 of 8)	22554	106613613	106613613	XM_014216052	NA	NA	NA	NA	NA	protein_coding
Interval_182526	NW_012349488.1	14578	14762	+	0	NA	NA	NA	NA	NA	NA	NA	NA	NA	NA	NA	NA	NA
Interval_14057	NC_027301.1	14809442	14809741	+	0	NA	promoter-TSS (106578487)	-promoter-TSS (106578487)	2871	106578487	106578487	XM_014157360	NA	NA	NA	NA	NA	protein_coding
Interval_8058	NC_027300.1	109624907	109625304	+	0	NA	Intergenic	Intergenic	-26090	106561388	106561388	XM_014125327	NA	NA	NA	NA	NA	protein_coding
Interval_201244	NW_012561765.1	595	775	+	0	NA	NA	NA	NA	NA	NA	NA	NA	NA	NA	NA	NA	NA
Interval_141551	NC_027319.1	74454462	74454637	+	0	NA	intron (106581402, intron 2 of 2)	-intron (106581402, intron 2 of 2)	28179	106581402	106581402	XR_001323089	NA	NA	NA	NA	NA	lncRNA
Interval_126209	NC_027317.1	31875936	31876255	+	0	NA	Intergenic	Intergenic	28282	106577277	106577277	XM_014155218	NA	NA	NA	NA	NA	protein_coding
Interval_149441	NC_027321.1	40684533	40684645	+	0	NA	Intergenic	Intergenic	18298	100196299	100196299	NM_001141328	NA	NA	NA	NA	NA	protein_coding
Interval_14218	NC_027301.1	16852804	16853062	+	0	NA	Intergenic	Intergenic	24233	106579246	106579246	XM_014158978	NA	NA	NA	NA	NA	protein_coding
Interval_111	NC_027300.1	2374284	2374388	+	0	NA	intron (106582002, intron 3 of 27)	-intron (106582002, intron 3 of 27)	12022	106582002	106582002	XM_014165020	NA	NA	NA	NA	NA	protein_coding
Interval_7167	NC_027300.1	97150926	97151020	+	0	NA	exon (106611937, exon 36 of 63)	-exon (106611937, exon 36 of 63)	1330	106611947	106611947	XR_001330184	NA	NA	NA	NA	NA	lncRNA
Interval_53537	NC_027308.1	27687744	27687931	+	0	NA	Intergenic	Intergenic	31793	106611121	106611121	XM_014210996	NA	NA	NA	NA	NA	protein_coding
Interval_167264	NC_027326.1	15194237	15194376	+	0	NA	Intergenic	Intergenic	16243	106588539	106588539	XR_001324664	NA	NA	NA	NA	NA	lncRNA
Interval_13294	NC_027301.1	7748071	7748161	+	0	NA	Intergenic	Intergenic	17226	106575366	106575366	XM_014151857	NA	NA	NA	NA	NA	protein_coding
Interval_111344	NC_027314.1	95169546	95169742	+	0	NA	intron (106572815, intron 1 of 17)	-intron (106572815, intron 1 of 17)	-1217	106572815	106572815	XM_014147317	NA	NA	NA	NA	NA	protein_coding
Interval_129331	NC_027318.1	292659	293121	+	0	NA	intron (106578252, intron 10 of 13)	-intron (106578252, intron 9 of 12)	-35203	106578251	106578251	XM_014156907	NA	NA	NA	NA	NA	protein_coding
Interval_97771	NC_027313.1	23813190	23813293	+	0	NA	intron (106569255, intron 1 of 9)	-intron (106569255, intron 1 of 9)	686	106569255	106569255	XM_014140441	NA	NA	NA	NA	NA	protein_coding
Interval_199548	NW_012510184.1	68	286	+	0	NA	NA	NA	NA	NA	NA	NA	NA	NA	NA	NA	NA	NA
Interval_29747	NC_027303.1	55255779	55256676	+	0	NA	promoter-TSS (100196452)	-promoter-TSS (100196452)	-22	100196452	100196452	NM_001141481	NA	NA	NA	NA	NA	protein_coding
Interval_132768	NC_027318.1	52829664	52829996	+	0	NA	Intergenic	Intergenic	32052	106579242	106579242	XM_014158968	NA	NA	NA	NA	NA	protein_coding
Interval_191766	NW_012364489.1	4459	5150	+	0	NA	NA	NA	NA	NA	NA	NA	NA	NA	NA	NA	NA	NA
Interval_4012	NC_027300.1	52138189	52138583	+	0	NA	promoter-TSS (100306744)	-promoter-TSS (100306744)	114	100306744	100306744	NM_001165283	NA	NA	NA	NA	NA	protein_coding
Interval_158748	NC_027324.1	3298402	3298523	+	0	NA	Intergenic	Intergenic	-164458	106586046	106586046	XM_014172862	NA	NA	NA	NA	NA	protein_coding
Interval_169184	NC_027326.1	38922871	38923067	+	0	NA	intron (106589083, intron 4 of 6)	-intron (106589083, intron 4 of 5)	-7240	106589083	106589083	XM_014178767	NA	NA	NA	NA	NA	protein_coding
Interval_84608	NC_027311.1	64533951	64534832	+	0	NA	Intergenic	Intergenic	29985	106565877	106565877	XM_014133512	NA	NA	NA	NA	NA	protein_coding
Interval_132134	NC_027318.1	46405299	46405692	+	0	NA	intron (106578973, intron 3 of 10)	-intron (106578973, intron 3 of 9)	-6290	106578983	106578983	XR_001322557	NA	NA	NA	NA	NA	lncRNA
Interval_43699	NC_027305.1	67828950	67829148	+	0	NA	intron (106608029, intron 1 of 8)	-intron (106608029, intron 1 of 8)	23715	106608030	106608030	XM_014205682	NA	NA	NA	NA	NA	protein_coding
Interval_148112	NC_027321.1	24708147	24708410	+	0	NA	intron (106583051, intron 1 of 17)	-intron (106583051, intron 1 of 17)	45520	106583051	106583051	XM_014166820	NA	NA	NA	NA	NA	protein_coding
Interval_70308	NC_027309.1	94725612	94725954	+	0	NA	intron (106561420, intron 1 of 15)	-intron (106561420, intron 1 of 15)	-11431	106561420	106561420	XM_014125380	NA	NA	NA	NA	NA	protein_coding
Interval_125979	NC_027317.1	28503126	28503283	+	0	NA	intron (106577195, intron 6 of 6)	-intron (106577195, intron 6 of 6)	374874	106577195	106577195	XM_014155086	NA	NA	NA	NA	NA	protein_coding
Interval_168409	NC_027326.1	28641666	28641857	+	0	NA	intron (106588883, intron 1 of 12)	-intron (106588883, intron 1 of 11)	5248	106588883	106588883	XM_014178393	NA	NA	NA	NA	NA	protein_coding
Interval_6900	NC_027300.1	93594805	93595182	+	0	NA	intron (106612532, intron 39 of 69)	-intron (106612532, intron 39 of 69)	94067	106613512	106613512	XR_001330495	NA	NA	NA	NA	NA	lncRNA
Interval_137865	NC_027319.1	34896246	34896953	+	0	NA	Intergenic	Intergenic	21756	106580519	106580519	XM_014161682	NA	NA	NA	NA	NA	protein_coding
Interval_131798	NC_027318.1	42175233	42175368	+	0	NA	exon (106578894, exon 11 of 37)	-exon (106578894, exon 11 of 37)	8704	106578894	106578894	XM_014158134	NA	NA	NA	NA	NA	protein_coding
Interval_84040	NC_027311.1	59172729	59173251	+	0	NA	promoter-TSS (106565678)	-promoter-TSS (106565678)	-18	106565678	106565678	XM_014133043	NA	NA	NA	NA	NA	protein_coding
Interval_186332	NW_012353044.1	4472	4892	+	0	NA	NA	NA	NA	NA	NA	NA	NA	NA	NA	NA	NA	NA
Interval_129371	NC_027318.1	977604	977933	+	0	NA	promoter-TSS (106578269)	-promoter-TSS (106578269)	177	106578269	106578269	XR_001322403	NA	NA	NA	NA	NA	lncRNA
Interval_5690	NC_027300.1	75687773	75688024	+	0	NA	TTS (100380542)	-TTS (100380542)	10272	100380542	100380542	NM_001173827	NA	NA	NA	NA	NA	protein_coding
Interval_163017	NC_027325.1	11893183	11893464	+	0	NA	intron (106587167, intron 26 of 30)	-intron (106587167, intron 26 of 30)	55766	106587312	106587312	XM_014175580	NA	NA	NA	NA	NA	protein_coding
Interval_123401	NC_027316.1	53873923	53874396	+	0	NA	Intergenic	Intergenic	89761	106576572	106576572	XM_014153799	NA	NA	NA	NA	NA	protein_coding
Interval_154901	NC_027323.1	217554	217980	+	0	NA	exon (106584876, exon 24 of 41)	-exon (106584876, exon 24 of 41)	-26973	106584882	106584882	XM_014170487	NA	NA	NA	NA	NA	protein_coding
Interval_114217	NC_027315.1	30605278	30605741	+	0	NA	intron (106573735, intron 6 of 21)	-intron (106573735, intron 6 of 21)	9078	106573735	106573735	XM_014149060	NA	NA	NA	NA	NA	protein_coding
Interval_141016	NC_027319.1	68053981	68054213	+	0	NA	TTS (106581306)	-TTS (106581306)	30525	106581305	106581305	XM_014163268	NA	NA	NA	NA	NA	protein_coding
Interval_9551	NC_027300.1	125016260	125016362	+	0	NA	intron (106565572, intron 3 of 18)	-intron (106565572, intron 3 of 18)	32035	106565572	106565572	XM_014132863	NA	NA	NA	NA	NA	protein_coding
Interval_133122	NC_027318.1	57122740	57122852	+	0	NA	intron (106579138, intron 3 of 10)	-intron (106579138, intron 4 of 11)	-11997	106579138	106579138	XM_014158735	NA	NA	NA	NA	NA	protein_coding
Interval_194647	NW_012387420.1	1508	1800	+	0	NA	NA	NA	NA	NA	NA	NA	NA	NA	NA	NA	NA	NA
Interval_195545	NW_012398918.1	1467	1565	+	0	NA	NA	NA	NA	NA	NA	NA	NA	NA	NA	NA	NA	NA
Interval_78276	NC_027310.1	77688789	77689362	+	0	NA	Intergenic	Intergenic	-12619	106563560	106563560	XM_014129245	NA	NA	NA	NA	NA	protein_coding
Interval_149374	NC_027321.1	40001904	40002202	+	0	NA	Intergenic	Intergenic	-1545	106583503	106583503	XM_014167762	NA	NA	NA	NA	NA	protein_coding
Interval_110920	NC_027314.1	89088021	89088203	+	0	NA	intron (106572659, intron 5 of 9)	-intron (106572659, intron 5 of 9)	8899	106572659	106572659	XM_014147031	NA	NA	NA	NA	NA	protein_coding
Interval_56206	NC_027308.1	64850122	64850604	+	0	NA	intron (106611719, intron 1 of 18)	-intron (106611719, intron 1 of 20)	12963	106611719	106611719	XM_014212221	NA	NA	NA	NA	NA	protein_coding
Interval_168412	NC_027326.1	28645442	28645607	+	0	NA	intron (106588883, intron 1 of 12)	-intron (106588883, intron 1 of 11)	9011	106588883	106588883	XM_014178393	NA	NA	NA	NA	NA	protein_coding
Interval_45219	NC_027306.1	3295274	3295433	+	0	NA	Intergenic	Intergenic	6130	trnar-ccu_20	trnar-ccu_20	trnar-ccu_20	NA	NA	NA	NA	NA	tRNA
Interval_183013	NW_012349884.1	5488	5988	+	0	NA	NA	NA	NA	NA	NA	NA	NA	NA	NA	NA	NA	NA
Interval_145703	NC_027320.1	50372520	50372671	+	0	NA	intron (106582455, intron 29 of 51)	-intron (106582455, intron 29 of 53)	-38801	106582457	106582457	XM_014165588	NA	NA	NA	NA	NA	protein_coding
Interval_6196	NC_027300.1	82743952	82744074	+	0	NA	Intergenic	Intergenic	30650	106610853	106610853	XM_014210489	NA	NA	NA	NA	NA	protein_coding
Interval_164493	NC_027325.1	27511735	27511968	+	0	NA	intron (106587530, intron 1 of 15)	-intron (106587530, intron 1 of 15)	-20740	106587532	106587532	XM_014175998	NA	NA	NA	NA	NA	protein_coding
Interval_47635	NC_027306.1	34488820	34489230	+	0	NA	promoter-TSS (106609242)	-promoter-TSS (106609242)	-1005	106609242	106609242	XM_014207803	NA	NA	NA	NA	NA	protein_coding
Interval_154823	NC_027322.1	48794826	48795386	+	0	NA	Intergenic	Intergenic	48848	106584852	106584852	XM_014170458	NA	NA	NA	NA	NA	protein_coding
Interval_142100	NC_027319.1	81931868	81932185	+	0	NA	Intergenic	Intergenic	9065	106581546	106581546	XR_001323128	NA	NA	NA	NA	NA	lncRNA
Interval_6546	NC_027300.1	88771304	88771634	+	0	NA	intron (106613356, intron 1 of 28)	-intron (106613356, intron 1 of 34)	93246	106613356	106613356	XM_014215733	NA	NA	NA	NA	NA	protein_coding
Interval_169106	NC_027326.1	37585516	37585760	+	0	NA	Intergenic	Intergenic	-44305	106589062	106589062	XM_014178738	NA	NA	NA	NA	NA	protein_coding
Interval_5530	NC_027300.1	74108662	74108782	+	0	NA	intron (106608935, intron 3 of 6)	-intron (106608935, intron 3 of 6)	1009	106608935	106608935	XM_014207179	NA	NA	NA	NA	NA	protein_coding
Interval_27663	NC_027303.1	31584617	31584765	+	0	NA	intron (106602915, intron 5 of 13)	-intron (106602915, intron 5 of 13)	8842	106602915	106602915	XM_014195909	NA	NA	NA	NA	NA	protein_coding
Interval_190365	NW_012359489.1	497	793	+	0	NA	NA	NA	NA	NA	NA	NA	NA	NA	NA	NA	NA	NA
Interval_183950	NW_012350650.1	5176	5325	+	0	NA	NA	NA	NA	NA	NA	NA	NA	NA	NA	NA	NA	NA
Interval_132780	NC_027318.1	53079458	53079681	+	0	NA	intron (106579236, intron 1 of 4)	-intron (106579236, intron 1 of 4)	6592	106579236	106579236	XR_001322611	NA	NA	NA	NA	NA	lncRNA
Interval_70685	NC_027309.1	98313319	98313576	+	0	NA	intron (106561355, intron 1 of 2)	-intron (106561355, intron 1 of 2)	116666	106561355	106561355	XR_001318785	NA	NA	NA	NA	NA	lncRNA
Interval_127015	NC_027317.1	46059261	46059496	+	0	NA	intron (106577522, intron 5 of 24)	-intron (106577522, intron 5 of 24)	-12804	106577523	106577523	XM_014155621	NA	NA	NA	NA	NA	protein_coding
Interval_185428	NW_012352052.1	7363	7720	+	0	NA	NA	NA	NA	NA	NA	NA	NA	NA	NA	NA	NA	NA
Interval_145679	NC_027320.1	50062971	50063212	+	0	NA	promoter-TSS (106582452)	-promoter-TSS (106582452)	-43	106582452	106582452	XM_014165576	NA	NA	NA	NA	NA	protein_coding
Interval_150269	NC_027321.1	51120217	51120727	+	0	NA	exon (106583674, exon 1 of 21)	-exon (106583674, exon 1 of 21)	106	106583674	106583674	XM_014168159	NA	NA	NA	NA	NA	protein_coding
Interval_176167	NW_012343371.1	63504	63727	+	0	NA	NA	NA	NA	NA	NA	NA	NA	NA	NA	NA	NA	NA
Interval_189548	NW_012357599.1	4941	5024	+	0	NA	NA	NA	NA	NA	NA	NA	NA	NA	NA	NA	NA	NA
Interval_164962	NC_027325.1	32886746	32886961	+	0	NA	exon (106587650, exon 7 of 14)	-exon (106587650, exon 7 of 14)	2898	106587650	106587650	XM_014176228	NA	NA	NA	NA	NA	protein_coding
Interval_6487	NC_027300.1	88056829	88056948	+	0	NA	exon (106611257, exon 12 of 23)	-exon (106611257, exon 12 of 23)	23611	106611257	106611257	XM_014211291	NA	NA	NA	NA	NA	protein_coding
Interval_93100	NC_027312.1	74861668	74862075	+	0	NA	intron (106567957, intron 2 of 6)	-intron (106567957, intron 2 of 6)	-35870	106568065	106568065	XR_001320224	NA	NA	NA	NA	NA	lncRNA
Interval_8844	NC_027300.1	117855901	117856105	+	0	NA	Intergenic	Intergenic	6813	106565782	106565782	XM_014133293	NA	NA	NA	NA	NA	protein_coding
Interval_5383	NC_027300.1	72462425	72462644	+	0	NA	intron (106609202, intron 8 of 15)	-intron (106609202, intron 8 of 16)	330268	106608885	106608885	XM_014207083	NA	NA	NA	NA	NA	protein_coding
Interval_11453	NC_027300.1	146103235	146103432	+	0	NA	TTS (106570355)	-TTS (106570355)	-1952	106570369	106570369	XM_014142605	NA	NA	NA	NA	NA	protein_coding
Interval_90000	NC_027312.1	37220493	37220630	+	0	NA	TTS (106567120)	-TTS (106567120)	7486	106567120	106567120	XM_014136039	NA	NA	NA	NA	NA	protein_coding
Interval_61095	NC_027308.1	120546134	120546610	+	0	NA	intron (106613097, intron 15 of 41)	-intron (106613097, intron 22 of 48)	17541	106613097	106613097	XM_014215015	NA	NA	NA	NA	NA	protein_coding
Interval_98021	NC_027313.1	27077859	27078449	+	0	NA	TTS (106569186)	-TTS (106569186)	211	106569184	106569184	XM_014140268	NA	NA	NA	NA	NA	protein_coding
Interval_69208	NC_027309.1	81803428	81803801	+	0	NA	Intergenic	Intergenic	-69253	106560800	106560800	XM_014124105	NA	NA	NA	NA	NA	protein_coding
Interval_143201	NC_027320.1	15633033	15633291	+	0	NA	Intergenic	Intergenic	-11993	106581721	106581721	XR_001323167	NA	NA	NA	NA	NA	lncRNA
Interval_17340	NC_027301.1	55589842	55589966	+	0	NA	intron (106589946, intron 2 of 11)	-intron (106589946, intron 2 of 14)	26643	106589946	106589946	XM_014180433	NA	NA	NA	NA	NA	protein_coding
Interval_41153	NC_027305.1	38162906	38163488	+	0	NA	TTS (106607281)	-TTS (106607281)	172	106607278	106607278	XM_014204084	NA	NA	NA	NA	NA	protein_coding
Interval_8826	NC_027300.1	117607623	117608266	+	0	NA	promoter-TSS (106563559)	-promoter-TSS (106563559)	60	106563559	106563559	XM_014129257	NA	NA	NA	NA	NA	protein_coding
Interval_165483	NC_027325.1	40499013	40499666	+	0	NA	intron (106587892, intron 5 of 7)	-intron (106587892, intron 5 of 7)	9609	106587892	106587892	XM_014176551	NA	NA	NA	NA	NA	protein_coding
Interval_162477	NC_027325.1	3999652	3999740	+	0	NA	Intergenic	Intergenic	-113931	106587050	106587050	XR_001324351	NA	NA	NA	NA	NA	lncRNA
Interval_90453	NC_027312.1	41448530	41448658	+	0	NA	intron (100306839, intron 12 of 16)	-intron (100306839, intron 12 of 16)	-2898	106567248	106567248	XM_014136310	NA	NA	NA	NA	NA	protein_coding
Interval_177068	NW_012343811.1	35732	36086	+	0	NA	NA	NA	NA	NA	NA	NA	NA	NA	NA	NA	NA	NA
Interval_185971	NW_012352622.1	8549	8712	+	0	NA	intron (106594398, intron 13 of 13)	-intron (106594398, intron 13 of 13)	8625	106594398	106594398	XM_014185764	NA	NA	NA	NA	NA	protein_coding
Interval_131416	NC_027318.1	36129988	36130175	+	0	NA	Intergenic	Intergenic	-71047	106578787	106578787	XM_014157947	NA	NA	NA	NA	NA	protein_coding
Interval_163800	NC_027325.1	20796381	20796747	+	0	NA	intron (106587342, intron 1 of 15)	-intron (106587342, intron 1 of 15)	9029	106587342	106587342	XM_014175660	NA	NA	NA	NA	NA	protein_coding
Interval_108225	NC_027314.1	62036049	62036213	+	0	NA	intron (106571947, intron 8 of 12)	-intron (106571947, intron 9 of 13)	6917	106571947	106571947	XM_014145546	NA	NA	NA	NA	NA	protein_coding
Interval_107749	NC_027314.1	56840418	56840950	+	0	NA	Intergenic	Intergenic	-7906	106571850	106571850	XM_014145341	NA	NA	NA	NA	NA	protein_coding
Interval_102801	NC_027313.1	81771907	81771990	+	0	NA	Intergenic	Intergenic	-97668	106570551	106570551	XR_001320699	NA	NA	NA	NA	NA	lncRNA
Interval_92766	NC_027312.1	71069279	71069377	+	0	NA	intron (106568001, intron 1 of 13)	-intron (106568001, intron 1 of 13)	-16723	106568001	106568001	XM_014137973	NA	NA	NA	NA	NA	protein_coding
Interval_59946	NC_027308.1	108784131	108784219	+	0	NA	intron (106612779, intron 12 of 19)	-intron (106612779, intron 12 of 19)	-4187	106612912	106612912	XR_001330392	NA	NA	NA	NA	NA	lncRNA
Interval_197980	NW_012456239.1	317	478	+	0	NA	NA	NA	NA	NA	NA	NA	NA	NA	NA	NA	NA	NA
Interval_56265	NC_027308.1	65404184	65404282	+	0	NA	intron (106611707, intron 1 of 16)	-intron (106611707, intron 1 of 16)	3884	106611707	106611707	XM_014212199	NA	NA	NA	NA	NA	protein_coding
Interval_88341	NC_027312.1	18331525	18332632	+	0	NA	intron (106566615, intron 3 of 3)	-intron (106566615, intron 3 of 3)	7315	106566614	106566614	XM_014134794	NA	NA	NA	NA	NA	protein_coding
Interval_61022	NC_027308.1	119621027	119621524	+	0	NA	Intergenic	Intergenic	24780	106612955	106612955	XM_014214671	NA	NA	NA	NA	NA	protein_coding
Interval_49990	NC_027307.1	1176129	1176504	+	0	NA	Intergenic	Intergenic	-4293	106609866	106609866	XM_014208889	NA	NA	NA	NA	NA	protein_coding
Interval_150830	NC_027321.1	59030865	59031406	+	0	NA	intron (106583785, intron 2 of 18)	-intron (106583785, intron 2 of 18)	896	106583785	106583785	XM_014168354	NA	NA	NA	NA	NA	protein_coding
Interval_136848	NC_027319.1	23957799	23958112	+	0	NA	exon (106579842, exon 20 of 20)	-exon (106579842, exon 20 of 20)	-10282	106579843	106579843	XM_014160124	NA	NA	NA	NA	NA	protein_coding
Interval_20454	NC_027302.1	25638138	25638623	+	0	NA	intron (106599285, intron 3 of 8)	-intron (106599285, intron 3 of 8)	52680	106599285	106599285	XM_014190441	NA	NA	NA	NA	NA	protein_coding
Interval_6533	NC_027300.1	88536841	88537254	+	0	NA	Intergenic	Intergenic	-165972	106611298	106611298	XM_014211367	NA	NA	NA	NA	NA	protein_coding
Interval_164482	NC_027325.1	27459683	27460075	+	0	NA	intron (106587530, intron 1 of 15)	-intron (106587530, intron 1 of 15)	-4485	106587530	106587530	XM_014175996	NA	NA	NA	NA	NA	protein_coding
Interval_70268	NC_027309.1	94423884	94423977	+	0	NA	intron (100196824, intron 1 of 56)	-intron (100196824, intron 1 of 56)	2620	100196824	100196824	XM_014125392	NA	NA	NA	NA	NA	protein_coding
Interval_38433	NC_027305.1	3438716	3438895	+	0	NA	intron (106606290, intron 2 of 3)	-intron (106606290, intron 2 of 2)	5364	106606290	106606290	XM_014202438	NA	NA	NA	NA	NA	protein_coding
Interval_85240	NC_027311.1	70964993	70965726	+	0	NA	promoter-TSS (106565769)	-promoter-TSS (106565769)	-53	106565769	106565769	XM_014133266	NA	NA	NA	NA	NA	protein_coding
Interval_57052	NC_027308.1	74478206	74478413	+	0	NA	intron (106612004, intron 7 of 13)	-intron (106612004, intron 7 of 13)	5011	106612004	106612004	XM_014212764	NA	NA	NA	NA	NA	protein_coding
Interval_26781	NC_027303.1	18625154	18625272	+	0	NA	Intergenic	Intergenic	-4759	106602660	106602660	XR_001328263	NA	NA	NA	NA	NA	lncRNA
Interval_129093	NC_027317.1	68363507	68363655	+	0	NA	Intergenic	Intergenic	-5030	106578152	106578152	XM_014156779	NA	NA	NA	NA	NA	protein_coding
Interval_178143	NW_012345126.1	31060	31145	+	0	NA	promoter-TSS (106591672)	-promoter-TSS (106591672)	-75	106591672	106591672	XM_014182896	NA	NA	NA	NA	NA	protein_coding
Interval_127000	NC_027317.1	45996184	45996324	+	0	NA	promoter-TSS (100196063)	-promoter-TSS (100196063)	-40	100196063	100196063	NM_001141092	NA	NA	NA	NA	NA	protein_coding
Interval_51104	NC_027307.1	18639798	18640261	+	0	NA	intron (106610330, intron 4 of 17)	-intron (106610330, intron 4 of 17)	3475	106610330	106610330	XM_014209624	NA	NA	NA	NA	NA	protein_coding
Interval_107244	NC_027314.1	48116849	48117130	+	0	NA	intron (106571567, intron 5 of 6)	-intron (106571567, intron 5 of 6)	-2356	106571568	106571568	XM_014144771	NA	NA	NA	NA	NA	protein_coding
Interval_13311	NC_027301.1	7988144	7988627	+	0	NA	Intergenic	Intergenic	50723	100380426	100380426	NM_001173710	NA	NA	NA	NA	NA	protein_coding
Interval_5602	NC_027300.1	74570500	74570704	+	0	NA	intron (100194526, intron 1 of 2)	-intron (100194526, intron 1 of 2)	916	100194526	100194526	NM_001139612	NA	NA	NA	NA	NA	protein_coding
Interval_197158	NW_012432152.1	312	504	+	0	NA	NA	NA	NA	NA	NA	NA	NA	NA	NA	NA	NA	NA
Interval_86870	NC_027311.1	91143270	91143405	+	0	NA	Intergenic	Intergenic	-29103	106566269	106566269	XR_001319833	NA	NA	NA	NA	NA	lncRNA
Interval_101907	NC_027313.1	72224206	72224545	+	0	NA	exon (106570362, exon 3 of 3)	-exon (106570362, exon 3 of 3)	8958	106570362	106570362	XM_014142589	NA	NA	NA	NA	NA	protein_coding
Interval_89144	NC_027312.1	27726927	27727345	+	0	NA	Intergenic	Intergenic	73412	106566796	106566796	XM_014135196	NA	NA	NA	NA	NA	protein_coding
Interval_59778	NC_027308.1	107303681	107304218	+	0	NA	intron (106612537, intron 2 of 30)	-intron (106612537, intron 2 of 30)	796	106612537	106612537	XM_014213766	NA	NA	NA	NA	NA	protein_coding
Interval_47891	NC_027306.1	37326000	37326258	+	0	NA	promoter-TSS (106609183)	-promoter-TSS (106609183)	-650	106609183	106609183	XR_001329657	NA	NA	NA	NA	NA	transcribed_pseudogene
Interval_120383	NC_027316.1	19812926	19813248	+	0	NA	intron (106575605, intron 27 of 32)	-intron (106575605, intron 27 of 33)	-5600	106575604	106575604	XM_014152209	NA	NA	NA	NA	NA	protein_coding
Interval_148665	NC_027321.1	31037407	31037588	+	0	NA	intron (106583176, intron 2 of 16)	-intron (106583176, intron 2 of 16)	1927	106583176	106583176	XM_014167070	NA	NA	NA	NA	NA	protein_coding
Interval_138429	NC_027319.1	42933518	42935065	+	0	NA	promoter-TSS (106580668)	-promoter-TSS (106580668)	537	106580668	106580668	XM_014161969	NA	NA	NA	NA	NA	protein_coding
Interval_107826	NC_027314.1	58141713	58141871	+	0	NA	intron (106571867, intron 1 of 8)	-intron (106571867, intron 1 of 8)	1042	106571867	106571867	XM_014145381	NA	NA	NA	NA	NA	protein_coding
Interval_44024	NC_027305.1	72376922	72377125	+	0	NA	Intergenic	Intergenic	-26908	106608124	106608124	XM_014205866	NA	NA	NA	NA	NA	protein_coding
Interval_98306	NC_027313.1	30404264	30404356	+	0	NA	exon (106569122, exon 22 of 22)	-exon (106569122, exon 22 of 22)	-16709	100380540	100380540	NM_001173825	NA	NA	NA	NA	NA	protein_coding
Interval_142337	NC_027319.1	85937898	85937980	+	0	NA	intron (106581603, intron 2 of 4)	-intron (106581603, intron 2 of 4)	31974	106581603	106581603	XM_014163733	NA	NA	NA	NA	NA	protein_coding
Interval_43055	NC_027305.1	60861228	60861392	+	0	NA	exon (106607858, exon 6 of 16)	-exon (106607858, exon 6 of 16)	2999	106607858	106607858	XM_014205299	NA	NA	NA	NA	NA	protein_coding
Interval_64184	NC_027309.1	20765405	20765608	+	0	NA	intron (106613792, intron 3 of 13)	-intron (106613792, intron 2 of 12)	11225	106613792	106613792	XM_014216409	NA	NA	NA	NA	NA	protein_coding
Interval_153479	NC_027322.1	31941465	31941783	+	0	NA	promoter-TSS (106584426)	-promoter-TSS (106584426)	-80	106584426	106584426	XM_014169749	NA	NA	NA	NA	NA	protein_coding
Interval_106513	NC_027314.1	38778710	38778859	+	0	NA	promoter-TSS (106571508)	-promoter-TSS (106571508)	-46	106571508	106571508	XM_014144679	NA	NA	NA	NA	NA	protein_coding
Interval_74486	NC_027310.1	30967802	30967946	+	0	NA	TTS (106562438)	-TTS (106562438)	4313	106562438	106562438	XM_014127327	NA	NA	NA	NA	NA	protein_coding
Interval_188437	NW_012355657.1	519	602	+	0	NA	exon (106595418, exon 1 of 17)	-exon (106595418, exon 1 of 17)	403	106595418	106595418	XM_014186789	NA	NA	NA	NA	NA	protein_coding
Interval_16291	NC_027301.1	42179231	42179503	+	0	NA	intron (106585868, intron 8 of 8)	-intron (106585868, intron 8 of 8)	-3601	106585850	106585850	XM_014172549	NA	NA	NA	NA	NA	protein_coding
Interval_126731	NC_027317.1	40456148	40456336	+	0	NA	intron (106577460, intron 11 of 34)	-intron (106577460, intron 11 of 37)	-119557	106577459	106577459	XM_014155455	NA	NA	NA	NA	NA	protein_coding
Interval_188937	NW_012356514.1	1578	1712	+	0	NA	promoter-TSS (106595631)	-promoter-TSS (106595631)	-919	106595631	106595631	XM_014186998	NA	NA	NA	NA	NA	protein_coding
Interval_182094	NW_012349120.1	2662	2883	+	0	NA	intron (106592934, intron 3 of 4)	-intron (106592934, intron 3 of 4)	7967	106592934	106592934	XM_014184290	NA	NA	NA	NA	NA	protein_coding
Interval_130583	NC_027318.1	19598566	19598648	+	0	NA	exon (106578558, exon 3 of 5)	-exon (106578558, exon 3 of 5)	11452	106578558	106578558	XM_014157537	NA	NA	NA	NA	NA	protein_coding
Interval_4875	NC_027300.1	64954620	64954897	+	0	NA	promoter-TSS (106607607)	-promoter-TSS (106607607)	-11436	106607607	106607607	XM_014204753	NA	NA	NA	NA	NA	protein_coding
Interval_172537	NC_027328.1	2829453	2830330	+	0	NA	intron (106590036, intron 1 of 9)	-intron (106590036, intron 1 of 9)	306	106590036	106590036	XM_014180529	NA	NA	NA	NA	NA	protein_coding
Interval_83788	NC_027311.1	56494527	56494660	+	0	NA	TTS (106565580)	-TTS (106565580)	3513	106565580	106565580	XM_014132858	NA	NA	NA	NA	NA	protein_coding
Interval_36150	NC_027304.1	57902441	57902687	+	0	NA	Intergenic	Intergenic	-75049	106605352	106605352	XM_014200872	NA	NA	NA	NA	NA	protein_coding
Interval_108673	NC_027314.1	66183426	66183756	+	0	NA	intron (106572206, intron 11 of 15)	-intron (106572206, intron 11 of 15)	-25004	106572207	106572207	XM_014146178	NA	NA	NA	NA	NA	protein_coding
Interval_100206	NC_027313.1	54892326	54893361	+	0	NA	promoter-TSS (106570055)	-promoter-TSS (106570055)	1	106570055	106570055	XM_014141996	NA	NA	NA	NA	NA	protein_coding
Interval_97709	NC_027313.1	23186949	23187098	+	0	NA	Intergenic	Intergenic	3876	106569090	106569090	XM_014140086	NA	NA	NA	NA	NA	protein_coding
Interval_24734	NC_027302.1	79407206	79407710	+	0	NA	promoter-TSS (106601729)	-promoter-TSS (106601729)	-55	106601729	106601729	XM_014194075	NA	NA	NA	NA	NA	protein_coding
Interval_36980	NC_027304.1	67073934	67074128	+	0	NA	promoter-TSS (106605605)	-promoter-TSS (106605605)	28	106605605	106605605	XM_014201439	NA	NA	NA	NA	NA	protein_coding
Interval_124627	NC_027317.1	11978127	11978308	+	0	NA	exon (106576721, exon 5 of 5)	-exon (106576721, exon 5 of 5)	1875	106576721	106576721	XM_014154065	NA	NA	NA	NA	NA	protein_coding
Interval_12986	NC_027301.1	4125324	4125568	+	0	NA	Intergenic	Intergenic	2983	106573990	106573990	XM_014149478	NA	NA	NA	NA	NA	protein_coding
Interval_100640	NC_027313.1	59058093	59058264	+	0	NA	exon (106569961, exon 1 of 1)	-exon (106569961, exon 1 of 1)	503	106569961	106569961	XM_014141749	NA	NA	NA	NA	NA	protein_coding
Interval_86068	NC_027311.1	79437267	79437401	+	0	NA	promoter-TSS (106566022)	-promoter-TSS (106566022)	-336	106566022	106566022	XM_014133807	NA	NA	NA	NA	NA	protein_coding
Interval_98970	NC_027313.1	38461082	38461164	+	0	NA	intron (106569532, intron 7 of 19)	-intron (106569532, intron 7 of 20)	21059	106569532	106569532	XM_014140977	NA	NA	NA	NA	NA	protein_coding
Interval_59988	NC_027308.1	109028547	109028678	+	0	NA	Intergenic	Intergenic	20007	106612902	106612902	XM_014214559	NA	NA	NA	NA	NA	protein_coding
Interval_71853	NC_027309.1	109890797	109892053	+	0	NA	exon (106561714, exon 1 of 17)	-exon (106561714, exon 1 of 17)	190	106561714	106561714	XM_014125929	NA	NA	NA	NA	NA	protein_coding
Interval_151696	NC_027322.1	9303070	9303387	+	0	NA	intron (106584032, intron 3 of 12)	-intron (106584032, intron 3 of 14)	39548	106584032	106584032	XM_014168826	NA	NA	NA	NA	NA	protein_coding
Interval_164882	NC_027325.1	31924437	31924590	+	0	NA	intron (106587624, intron 1 of 8)	-intron (106587624, intron 1 of 8)	5335	106587624	106587624	XM_014176193	NA	NA	NA	NA	NA	protein_coding
Interval_86365	NC_027311.1	83113805	83113990	+	0	NA	exon (106566129, exon 5 of 18)	-exon (106566129, exon 5 of 18)	-40201	106566131	106566131	XM_014133982	NA	NA	NA	NA	NA	protein_coding
Interval_132426	NC_027318.1	50014167	50014250	+	0	NA	promoter-TSS (106579328)	-promoter-TSS (106579328)	-797	106579328	106579328	XM_014159149	NA	NA	NA	NA	NA	protein_coding
Interval_154555	NC_027322.1	44711314	44711448	+	0	NA	Intergenic	Intergenic	-28854	106584755	106584755	XM_014170301	NA	NA	NA	NA	NA	protein_coding
Interval_22026	NC_027302.1	46254920	46255871	+	0	NA	intron (100306823, intron 1 of 3)	-intron (100306823, intron 1 of 3)	343	100306823	100306823	NM_001165362	NA	NA	NA	NA	NA	protein_coding
Interval_42861	NC_027305.1	58954110	58954426	+	0	NA	exon (106607818, exon 2 of 2)	-exon (106607818, exon 2 of 2)	926	106607818	106607818	XM_014205193	NA	NA	NA	NA	NA	protein_coding
Interval_4446	NC_027300.1	57093417	57093835	+	0	NA	intron (106606663, intron 4 of 14)	-intron (106606663, intron 6 of 13)	63289	106606663	106606663	XM_014203023	NA	NA	NA	NA	NA	protein_coding
Interval_169326	NC_027326.1	41424184	41424323	+	0	NA	intron (106589130, intron 9 of 11)	-intron (106589130, intron 9 of 11)	-5352	106589132	106589132	XR_001324783	NA	NA	NA	NA	NA	lncRNA
Interval_116860	NC_027315.1	63234881	63235349	+	0	NA	intron (106574300, intron 1 of 8)	-intron (106574300, intron 2 of 10)	147	106574300	106574300	XM_014150107	NA	NA	NA	NA	NA	protein_coding
Interval_135791	NC_027319.1	11965941	11966242	+	0	NA	Intergenic	Intergenic	-3658	106580130	106580130	XM_014160837	NA	NA	NA	NA	NA	protein_coding
Interval_82599	NC_027311.1	44177329	44177498	+	0	NA	Intergenic	Intergenic	-8204	106565178	106565178	XM_014132022	NA	NA	NA	NA	NA	protein_coding
Interval_157382	NC_027323.1	31161076	31162328	+	0	NA	exon (106585685, exon 1 of 18)	-exon (106585685, exon 1 of 18)	157	106585685	106585685	XM_014172160	NA	NA	NA	NA	NA	protein_coding
Interval_83267	NC_027311.1	51588864	51589278	+	0	NA	intron (106565379, intron 3 of 13)	-intron (106565379, intron 3 of 13)	12510	106565379	106565379	XM_014132425	NA	NA	NA	NA	NA	protein_coding
Interval_154107	NC_027322.1	39464730	39464932	+	0	NA	intron (106584592, intron 3 of 6)	-intron (106584592, intron 3 of 6)	-29086	106584592	106584592	XM_014170057	NA	NA	NA	NA	NA	protein_coding
Interval_32483	NC_027304.1	11074606	11074734	+	0	NA	Intergenic	Intergenic	-8629	106604281	106604281	XM_014198768	NA	NA	NA	NA	NA	protein_coding
Interval_113018	NC_027315.1	14893748	14894195	+	0	NA	intron (106573173, intron 2 of 14)	-intron (106573173, intron 2 of 15)	27602	106573173	106573173	XM_014147901	NA	NA	NA	NA	NA	protein_coding
Interval_131228	NC_027318.1	32792362	32793054	+	0	NA	intron (106578727, intron 1 of 14)	-intron (106578727, intron 1 of 14)	151	106578727	106578727	XM_014157855	NA	NA	NA	NA	NA	protein_coding
Interval_186095	NW_012352765.1	6953	7196	+	0	NA	NA	NA	NA	NA	NA	NA	NA	NA	NA	NA	NA	NA
Interval_164523	NC_027325.1	27919420	27919587	+	0	NA	intron (106587539, intron 13 of 13)	-intron (106587539, intron 13 of 13)	39748	106587539	106587539	XM_014176020	NA	NA	NA	NA	NA	protein_coding
Interval_122980	NC_027316.1	48893104	48893436	+	0	NA	intron (106576444, intron 4 of 5)	-intron (106576444, intron 4 of 5)	35424	106576444	106576444	XM_014153629	NA	NA	NA	NA	NA	protein_coding
Interval_144326	NC_027320.1	29074591	29074695	+	0	NA	Intergenic	Intergenic	-7103	106582049	106582049	XM_014164741	NA	NA	NA	NA	NA	protein_coding
Interval_142194	NC_027319.1	82921358	82921471	+	0	NA	Intergenic	Intergenic	-3785	106581567	106581567	XM_014163692	NA	NA	NA	NA	NA	protein_coding
Interval_98276	NC_027313.1	30183437	30183930	+	0	NA	TTS (106569262)	-TTS (106569262)	491	106569262	106569262	XM_014140454	NA	NA	NA	NA	NA	protein_coding
Interval_63491	NC_027309.1	13950372	13950868	+	0	NA	intron (106613606, intron 1 of 2)	-intron (106613606, intron 1 of 2)	30546	106613606	106613606	XR_001330527	NA	NA	NA	NA	NA	lncRNA
Interval_60689	NC_027308.1	115445260	115445691	+	0	NA	intron (106613025, intron 15 of 22)	-intron (106613025, intron 15 of 23)	-11056	106613027	106613027	XM_014214891	NA	NA	NA	NA	NA	protein_coding
Interval_3639	NC_027300.1	45563609	45563952	+	0	NA	Intergenic	Intergenic	90960	106603840	106603840	XR_001328523	NA	NA	NA	NA	NA	lncRNA
Interval_107540	NC_027314.1	53123802	53124235	+	0	NA	promoter-TSS (106571810)	-promoter-TSS (106571810)	46	106571810	106571810	XM_014145277	NA	NA	NA	NA	NA	protein_coding
Interval_159967	NC_027324.1	20601391	20601581	+	0	NA	intron (106586343, intron 1 of 5)	-intron (106586343, intron 1 of 5)	19904	106586343	106586343	XM_014173528	NA	NA	NA	NA	NA	protein_coding
Interval_50962	NC_027307.1	16417935	16418152	+	0	NA	Intergenic	Intergenic	24374	106610258	106610258	XM_014209503	NA	NA	NA	NA	NA	protein_coding
Interval_141626	NC_027319.1	75210392	75210654	+	0	NA	Intergenic	Intergenic	28580	106581418	106581418	XM_014163475	NA	NA	NA	NA	NA	protein_coding
Interval_131779	NC_027318.1	41909538	41909711	+	0	NA	intron (106578905, intron 2 of 36)	-intron (106578905, intron 2 of 36)	34546	106578905	106578905	XM_014158148	NA	NA	NA	NA	NA	protein_coding
Interval_183167	NW_012350021.1	9381	9467	+	0	NA	NA	NA	NA	NA	NA	NA	NA	NA	NA	NA	NA	NA
Interval_29649	NC_027303.1	53954201	53954338	+	0	NA	intron (106603473, intron 1 of 12)	-intron (106603473, intron 1 of 13)	-6149	106603473	106603473	XM_014197216	NA	NA	NA	NA	NA	protein_coding
Interval_171070	NC_027327.1	20478332	20478637	+	0	NA	promoter-TSS (106589689)	-promoter-TSS (106589689)	-53738	106589687	106589687	XM_014179951	NA	NA	NA	NA	NA	protein_coding
Interval_183942	NW_012350641.1	13081	13206	+	0	NA	NA	NA	NA	NA	NA	NA	NA	NA	NA	NA	NA	NA
Interval_200667	NW_012551990.1	997	1108	+	0	NA	NA	NA	NA	NA	NA	NA	NA	NA	NA	NA	NA	NA
Interval_2073	NC_027300.1	26874606	26875130	+	0	NA	promoter-TSS (100195680)	-promoter-TSS (100195680)	-27	100195680	100195680	XM_014189239	NA	NA	NA	NA	NA	protein_coding
Interval_61449	NC_027308.1	124451540	124451724	+	0	NA	Intergenic	Intergenic	12630	100195991	100195991	NM_001141020	NA	NA	NA	NA	NA	protein_coding
Interval_163008	NC_027325.1	11811362	11811755	+	0	NA	promoter-TSS (106587167)	-promoter-TSS (106587167)	79	106587167	106587167	XM_014175246	NA	NA	NA	NA	NA	protein_coding
Interval_60785	NC_027308.1	116590304	116590439	+	0	NA	intron (106613000, intron 11 of 14)	-intron (106613000, intron 11 of 14)	-5839	106613001	106613001	XM_014214795	NA	NA	NA	NA	NA	protein_coding
Interval_76377	NC_027310.1	57399736	57399946	+	0	NA	Intergenic	Intergenic	-16721	100380367	100380367	NM_001173652	NA	NA	NA	NA	NA	protein_coding
Interval_137078	NC_027319.1	26458447	26458566	+	0	NA	promoter-TSS (106580350)	-promoter-TSS (106580350)	-873	106580350	106580350	XM_014161293	NA	NA	NA	NA	NA	protein_coding
Interval_44232	NC_027305.1	75692947	75693613	+	0	NA	intron (106608168, intron 1 of 13)	-intron (106608168, intron 1 of 13)	208	106608168	106608168	XM_014205950	NA	NA	NA	NA	NA	protein_coding
Interval_32708	NC_027304.1	13762986	13763227	+	0	NA	Intergenic	Intergenic	104834	106604348	106604348	XM_014198886	NA	NA	NA	NA	NA	protein_coding
Interval_199632	NW_012513463.1	632	777	+	0	NA	NA	NA	NA	NA	NA	NA	NA	NA	NA	NA	NA	NA
Interval_141419	NC_027319.1	72431165	72431250	+	0	NA	intron (106581381, intron 2 of 31)	-intron (106581381, intron 1 of 30)	89171	106581381	106581381	XM_014163405	NA	NA	NA	NA	NA	protein_coding
Interval_169083	NC_027326.1	37312530	37312944	+	0	NA	Intergenic	Intergenic	67173	106589060	106589060	XM_014178736	NA	NA	NA	NA	NA	protein_coding
Interval_75493	NC_027310.1	44638216	44638464	+	0	NA	TTS (106562827)	-TTS (106562827)	4886	106562827	106562827	XM_014127845	NA	NA	NA	NA	NA	protein_coding
Interval_140525	NC_027319.1	62809374	62809517	+	0	NA	Intergenic	Intergenic	-155797	106581079	106581079	XR_001323013	NA	NA	NA	NA	NA	lncRNA
Interval_5885	NC_027300.1	78457106	78457208	+	0	NA	Intergenic	Intergenic	-555395	106610188	106610188	XR_001329867	NA	NA	NA	NA	NA	lncRNA
Interval_20308	NC_027302.1	23594845	23595428	+	0	NA	intron (100196779, intron 12 of 12)	-intron (100196779, intron 12 of 12)	-7841	100195213	100195213	NM_001140242	NA	NA	NA	NA	NA	protein_coding
Interval_143481	NC_027320.1	19176873	19177031	+	0	NA	Intergenic	Intergenic	-6700	106581881	106581881	XR_001323181	NA	NA	NA	NA	NA	lncRNA
Interval_67265	NC_027309.1	58106270	58106436	+	0	NA	Intergenic	Intergenic	8877	106560698	106560698	XM_014123835	NA	NA	NA	NA	NA	protein_coding
Interval_64247	NC_027309.1	21335706	21336197	+	0	NA	Intergenic	Intergenic	34081	106613803	106613803	XM_014216429	NA	NA	NA	NA	NA	protein_coding
Interval_31692	NC_027303.1	80564808	80564987	+	0	NA	intron (100380654, intron 6 of 13)	-intron (100380654, intron 6 of 13)	12491	100380654	100380654	XM_014198378	NA	NA	NA	NA	NA	protein_coding
Interval_156499	NC_027323.1	18505579	18505767	+	0	NA	Intergenic	Intergenic	50089	106585621	106585621	XM_014172037	NA	NA	NA	NA	NA	protein_coding
Interval_166741	NC_027326.1	9768711	9768808	+	0	NA	intron (106588414, intron 20 of 21)	-intron (106588414, intron 20 of 21)	31912	106588414	106588414	XM_014177361	NA	NA	NA	NA	NA	protein_coding
Interval_17246	NC_027301.1	54619944	54620043	+	0	NA	Intergenic	Intergenic	-9124	106589603	106589603	XM_014179786	NA	NA	NA	NA	NA	protein_coding
Interval_53505	NC_027308.1	27476908	27477521	+	0	NA	exon (106611125, exon 25 of 29)	-exon (106611125, exon 25 of 29)	41027	106611125	106611125	XM_014211001	NA	NA	NA	NA	NA	protein_coding
Interval_64358	NC_027309.1	22130771	22131264	+	0	NA	intron (106613830, intron 11 of 34)	-intron (106613830, intron 11 of 34)	-17813	106613831	106613831	XM_014216484	NA	NA	NA	NA	NA	protein_coding
Interval_159168	NC_027324.1	11598055	11598540	+	0	NA	intron (106586166, intron 11 of 11)	-intron (106586166, intron 11 of 13)	-35574	106586167	106586167	XM_014173099	NA	NA	NA	NA	NA	protein_coding
Interval_30599	NC_027303.1	68152655	68153092	+	0	NA	TTS (106603811)	-TTS (106603811)	19088	100196767	100196767	NM_001141789	NA	NA	NA	NA	NA	protein_coding
Interval_76363	NC_027310.1	57343745	57344056	+	0	NA	intron (106563046, intron 2 of 9)	-intron (106563046, intron 2 of 9)	16745	106563046	106563046	XM_014128263	NA	NA	NA	NA	NA	protein_coding
Interval_111414	NC_027314.1	95739666	95739807	+	0	NA	intron (106572832, intron 2 of 22)	-intron (106572832, intron 2 of 22)	-50653	100194952	100194952	NM_001139981	NA	NA	NA	NA	NA	protein_coding
Interval_84126	NC_027311.1	59883376	59883619	+	0	NA	intron (106565652, intron 9 of 32)	-intron (106565652, intron 9 of 33)	62481	106565654	106565654	XM_014132991	NA	NA	NA	NA	NA	protein_coding
Interval_89360	NC_027312.1	30360330	30360410	+	0	NA	Intergenic	Intergenic	-32424	106566952	106566952	XM_014135644	NA	NA	NA	NA	NA	protein_coding
Interval_106553	NC_027314.1	39328123	39328693	+	0	NA	Intergenic	Intergenic	40231	100136443	100136443	NM_001123577	NA	NA	NA	NA	NA	protein_coding
Interval_126868	NC_027317.1	44496506	44496983	+	0	NA	intron (106577493, intron 2 of 25)	-intron (106577493, intron 2 of 26)	72034	106577494	106577494	XR_001322157	NA	NA	NA	NA	NA	lncRNA
Interval_89839	NC_027312.1	35780470	35780585	+	0	NA	Intergenic	Intergenic	7644	106567067	106567067	XM_014135922	NA	NA	NA	NA	NA	protein_coding
Interval_172510	NC_027328.1	2396519	2396828	+	0	NA	Intergenic	Intergenic	97917	106590018	106590018	XM_014180500	NA	NA	NA	NA	NA	protein_coding
Interval_23383	NC_027302.1	63066830	63067255	+	0	NA	promoter-TSS (106601053)	-promoter-TSS (106601053)	-8	106601053	106601053	XM_014192954	NA	NA	NA	NA	NA	protein_coding
Interval_53901	NC_027308.1	33501690	33501776	+	0	NA	exon (106611211, exon 2 of 6)	-exon (106611211, exon 2 of 6)	21955	106611211	106611211	XM_014211190	NA	NA	NA	NA	NA	protein_coding
Interval_2066	NC_027300.1	26821339	26821558	+	0	NA	intron (106598245, intron 3 of 7)	-intron (106598245, intron 3 of 7)	9028	106598245	106598245	XM_014189361	NA	NA	NA	NA	NA	protein_coding
Interval_77391	NC_027310.1	68940094	68940266	+	0	NA	intron (106563245, intron 4 of 16)	-intron (106563245, intron 6 of 18)	34421	106563245	106563245	XM_014128655	NA	NA	NA	NA	NA	protein_coding
Interval_184727	NW_012351338.1	11689	12627	+	0	NA	NA	NA	NA	NA	NA	NA	NA	NA	NA	NA	NA	NA
Interval_139408	NC_027319.1	52136805	52137324	+	0	NA	intron (106580928, intron 4 of 4)	-intron (106580928, intron 3 of 3)	-15404	106580929	106580929	XR_001322991	NA	NA	NA	NA	NA	lncRNA
Interval_99451	NC_027313.1	43551637	43551968	+	0	NA	exon (106569673, exon 6 of 17)	-exon (106569673, exon 6 of 17)	4536	106569673	106569673	XM_014141237	NA	NA	NA	NA	NA	protein_coding
Interval_87610	NC_027312.1	9672462	9672667	+	0	NA	Intergenic	Intergenic	-13043	106566482	106566482	XM_014134554	NA	NA	NA	NA	NA	protein_coding
Interval_73708	NC_027310.1	21048954	21049231	+	0	NA	intron (100380280, intron 8 of 9)	-intron (100380280, intron 7 of 9)	-8580	106562222	106562222	XR_001318997	NA	NA	NA	NA	NA	lncRNA
Interval_47744	NC_027306.1	35613004	35613147	+	0	NA	Intergenic	Intergenic	-10296	106609206	106609206	XM_014207728	NA	NA	NA	NA	NA	protein_coding
Interval_147922	NC_027321.1	22148491	22148739	+	0	NA	Intergenic	Intergenic	-6880	106582993	106582993	XM_014166680	NA	NA	NA	NA	NA	protein_coding
Interval_199844	NW_012521553.1	897	1081	+	0	NA	NA	NA	NA	NA	NA	NA	NA	NA	NA	NA	NA	NA
Interval_118310	NC_027315.1	79800663	79801025	+	0	NA	Intergenic	Intergenic	-6239	106574866	106574866	XM_014150985	NA	NA	NA	NA	NA	protein_coding
Interval_150231	NC_027321.1	50062599	50062712	+	0	NA	Intergenic	Intergenic	-34660	106583666	106583666	XM_014168128	NA	NA	NA	NA	NA	protein_coding
Interval_132055	NC_027318.1	45807469	45807764	+	0	NA	Intergenic	Intergenic	10954	106579046	106579046	XM_014158473	NA	NA	NA	NA	NA	protein_coding
Interval_88285	NC_027312.1	17923449	17923957	+	0	NA	intron (106566626, intron 1 of 4)	-intron (106566626, intron 3 of 6)	-15731	106566626	106566626	XM_014134833	NA	NA	NA	NA	NA	protein_coding
Interval_18188	NC_027301.1	68178515	68178875	+	0	NA	promoter-TSS (106594168)	-promoter-TSS (106594168)	81	106594168	106594168	XM_014185538	NA	NA	NA	NA	NA	protein_coding
Interval_78568	NC_027310.1	81149068	81149158	+	0	NA	Intergenic	Intergenic	-35138	106563709	106563709	XM_014129523	NA	NA	NA	NA	NA	protein_coding
Interval_4927	NC_027300.1	66006507	66006619	+	0	NA	intron (106607745, intron 31 of 44)	-intron (106607745, intron 35 of 50)	-45453	100380754	100380754	XM_014205023	NA	NA	NA	NA	NA	protein_coding
Interval_101094	NC_027313.1	63822134	63823349	+	0	NA	promoter-TSS (106570196)	-promoter-TSS (106570196)	12	106570196	106570196	XM_014142266	NA	NA	NA	NA	NA	protein_coding
Interval_127860	NC_027317.1	55348322	55348939	+	0	NA	exon (106577695, exon 2 of 6)	-exon (106577695, exon 2 of 6)	1598	106577695	106577695	XM_014156024	NA	NA	NA	NA	NA	protein_coding
Interval_87712	NC_027312.1	10486176	10486931	+	0	NA	exon (106566500, exon 1 of 9)	-exon (106566500, exon 1 of 9)	118	106566500	106566500	XM_014134587	NA	NA	NA	NA	NA	protein_coding
Interval_127621	NC_027317.1	52984498	52984790	+	0	NA	intron (106577627, intron 3 of 41)	-intron (106577627, intron 11 of 49)	11136	106577627	106577627	XM_014155906	NA	NA	NA	NA	NA	protein_coding
Interval_143904	NC_027320.1	24412785	24412917	+	0	NA	promoter-TSS (106582025)	-promoter-TSS (106582025)	17	106582025	106582025	XM_014164689	NA	NA	NA	NA	NA	protein_coding
Interval_132610	NC_027318.1	51471794	51472072	+	0	NA	intron (106579282, intron 1 of 4)	-intron (106579282, intron 3 of 7)	5365	106579282	106579282	XM_014159062	NA	NA	NA	NA	NA	protein_coding
Interval_135998	NC_027319.1	14626819	14626968	+	0	NA	promoter-TSS (106580071)	-promoter-TSS (106580071)	-929	106580071	106580071	XM_014160686	NA	NA	NA	NA	NA	protein_coding
Interval_5298	NC_027300.1	71082600	71082929	+	0	NA	Intergenic	Intergenic	-29473	106608472	106608472	XM_014206405	NA	NA	NA	NA	NA	protein_coding
Interval_185588	NW_012352219.1	5408	5686	+	0	NA	NA	NA	NA	NA	NA	NA	NA	NA	NA	NA	NA	NA
Interval_24383	NC_027302.1	74698170	74698549	+	0	NA	Intergenic	Intergenic	-9463	106601567	106601567	XM_014193877	NA	NA	NA	NA	NA	protein_coding
Interval_139757	NC_027319.1	55489337	55489625	+	0	NA	intron (106580988, intron 10 of 10)	-intron (106580988, intron 10 of 10)	14898	106580996	106580996	XR_001323006	NA	NA	NA	NA	NA	lncRNA
Interval_120432	NC_027316.1	20421686	20421821	+	0	NA	intron (106575631, intron 30 of 30)	-intron (106575631, intron 30 of 30)	-33388	106575623	106575623	XM_014152235	NA	NA	NA	NA	NA	protein_coding
Interval_113064	NC_027315.1	15241735	15241949	+	0	NA	exon (106573170, exon 2 of 3)	-exon (106573170, exon 2 of 3)	-2532	106573169	106573169	XM_014147885	NA	NA	NA	NA	NA	protein_coding
Interval_145820	NC_027320.1	51702145	51702331	+	0	NA	Intergenic	Intergenic	65096	106582477	106582477	XM_014165633	NA	NA	NA	NA	NA	protein_coding
Interval_8175	NC_027300.1	110639698	110639931	+	0	NA	Intergenic	Intergenic	19021	106561591	106561591	XM_014125711	NA	NA	NA	NA	NA	protein_coding
Interval_64434	NC_027309.1	22908909	22909234	+	0	NA	intron (106613851, intron 2 of 9)	-intron (106613851, intron 2 of 11)	11298	106613851	106613851	XM_014216526	NA	NA	NA	NA	NA	protein_coding
Interval_98475	NC_027313.1	32715633	32716329	+	0	NA	Intergenic	Intergenic	-4072	106569310	106569310	XM_014140529	NA	NA	NA	NA	NA	protein_coding
Interval_58255	NC_027308.1	90911300	90911460	+	0	NA	intron (106612333, intron 5 of 6)	-intron (106612333, intron 4 of 5)	10345	106612333	106612333	XM_014213381	NA	NA	NA	NA	NA	protein_coding
Interval_152128	NC_027322.1	15903377	15903625	+	0	NA	TTS (106584180)	-TTS (106584180)	3514	106584180	106584180	XM_014169136	NA	NA	NA	NA	NA	protein_coding
Interval_98106	NC_027313.1	28406611	28407237	+	0	NA	intron (106569167, intron 3 of 9)	-intron (106569167, intron 3 of 9)	35305	106569167	106569167	XM_014140221	NA	NA	NA	NA	NA	protein_coding
Interval_56111	NC_027308.1	63896859	63896939	+	0	NA	intron (106611739, intron 5 of 24)	-intron (106611739, intron 6 of 26)	15411	106611739	106611739	XM_014212262	NA	NA	NA	NA	NA	protein_coding
Interval_192045	NW_012366096.1	4145	4282	+	0	NA	NA	NA	NA	NA	NA	NA	NA	NA	NA	NA	NA	NA
Interval_112461	NC_027315.1	8892572	8892714	+	0	NA	intron (106573124, intron 19 of 21)	-intron (106573124, intron 19 of 21)	54878	100136364	100136364	NM_001123533	NA	NA	NA	NA	NA	protein_coding
Interval_65158	NC_027309.1	31321703	31322070	+	0	NA	Intergenic	Intergenic	-10099	106560271	106560271	XM_014122987	NA	NA	NA	NA	NA	protein_coding
Interval_89138	NC_027312.1	27659428	27659565	+	0	NA	intron (106566799, intron 7 of 16)	-intron (106566799, intron 8 of 17)	13469	106566799	106566799	XM_014135208	NA	NA	NA	NA	NA	protein_coding
Interval_139142	NC_027319.1	49928539	49928965	+	0	NA	promoter-TSS (106580854)	-promoter-TSS (106580854)	97	106580854	106580854	XM_014162345	NA	NA	NA	NA	NA	protein_coding
Interval_247	NC_027300.1	4295795	4296429	+	0	NA	intron (106602253, intron 5 of 10)	-intron (106602253, intron 5 of 10)	10791	106602405	106602405	XM_014195060	NA	NA	NA	NA	NA	protein_coding
Interval_95836	NC_027312.1	105164441	105165145	+	0	NA	promoter-TSS (106568583)	-promoter-TSS (106568583)	-52	106568583	106568583	XM_014139030	NA	NA	NA	NA	NA	protein_coding
Interval_73220	NC_027310.1	16114513	16114615	+	0	NA	Intergenic	Intergenic	-3613	100286612	100286612	NM_001146551	NA	NA	NA	NA	NA	protein_coding
Interval_139139	NC_027319.1	49919371	49920309	+	0	NA	intron (106580854, intron 1 of 21)	-intron (106580854, intron 1 of 20)	9009	106580854	106580854	XM_014162345	NA	NA	NA	NA	NA	protein_coding
Interval_23387	NC_027302.1	63079918	63080354	+	0	NA	intron (106601053, intron 1 of 1)	-intron (106601053, intron 1 of 1)	13086	106601053	106601053	XM_014192954	NA	NA	NA	NA	NA	protein_coding
Interval_170845	NC_027327.1	17758362	17758512	+	0	NA	Intergenic	Intergenic	-5854	106589625	106589625	XM_014179833	NA	NA	NA	NA	NA	protein_coding
Interval_57857	NC_027308.1	84340866	84341678	+	0	NA	promoter-TSS (106612245)	-promoter-TSS (106612245)	-127	106612246	106612246	XM_014213237	NA	NA	NA	NA	NA	protein_coding
Interval_123548	NC_027316.1	55294358	55294494	+	0	NA	Intergenic	Intergenic	6687	106576606	106576606	XM_014153850	NA	NA	NA	NA	NA	protein_coding
Interval_20320	NC_027302.1	23908046	23908419	+	0	NA	Intergenic	Intergenic	37953	106599238	106599238	XM_014190362	NA	NA	NA	NA	NA	protein_coding
Interval_160949	NC_027324.1	32459456	32459911	+	0	NA	intron (106586620, intron 2 of 15)	-intron (106586620, intron 2 of 13)	23010	106586620	106586620	XM_014174105	NA	NA	NA	NA	NA	protein_coding
Interval_44543	NC_027305.1	80699724	80700107	+	0	NA	Intergenic	Intergenic	-4548	106608264	106608264	XM_014206118	NA	NA	NA	NA	NA	protein_coding
Interval_150248	NC_027321.1	50301599	50301812	+	0	NA	Intergenic	Intergenic	-18123	106583655	106583655	XR_001323580	NA	NA	NA	NA	NA	lncRNA
Interval_43036	NC_027305.1	60697343	60697603	+	0	NA	intron (106607853, intron 4 of 11)	-intron (106607853, intron 4 of 11)	3585	106607853	106607853	XM_014205285	NA	NA	NA	NA	NA	protein_coding
Interval_199722	NW_012516703.1	615	849	+	0	NA	NA	NA	NA	NA	NA	NA	NA	NA	NA	NA	NA	NA
Interval_161597	NC_027324.1	40112238	40112638	+	0	NA	promoter-TSS (106586797)	-promoter-TSS (106586797)	-15	106586797	106586797	XM_014174464	NA	NA	NA	NA	NA	protein_coding
Interval_57343	NC_027308.1	77352322	77352433	+	0	NA	TTS (106612086)	-TTS (106612086)	3575	106612087	106612087	XM_014212927	NA	NA	NA	NA	NA	protein_coding
Interval_108023	NC_027314.1	59877420	59877533	+	0	NA	exon (100136520, exon 1 of 13)	-exon (100136520, exon 1 of 13)	-18165	106571907	106571907	XM_014145461	NA	NA	NA	NA	NA	protein_coding
Interval_74644	NC_027310.1	33274757	33274851	+	0	NA	intron (106562513, intron 2 of 2)	-intron (106562513, intron 2 of 2)	-7111	106562512	106562512	XM_014127428	NA	NA	NA	NA	NA	protein_coding
Interval_66165	NC_027309.1	44300721	44300856	+	0	NA	exon (106560517, exon 16 of 23)	-exon (106560517, exon 16 of 23)	-11626	106560515	106560515	XM_014123482	NA	NA	NA	NA	NA	protein_coding
Interval_188449	NW_012355689.1	8419	9459	+	0	NA	NA	NA	NA	NA	NA	NA	NA	NA	NA	NA	NA	NA
Interval_164401	NC_027325.1	26698138	26698559	+	0	NA	exon (106587512, exon 1 of 3)	-exon (106587512, exon 1 of 3)	117	106587512	106587512	XM_014175963	NA	NA	NA	NA	NA	protein_coding
Interval_174088	NC_027328.1	23494366	23495047	+	0	NA	intron (106590432, intron 12 of 13)	-intron (106590432, intron 14 of 15)	-11379	106590433	106590433	XM_014181474	NA	NA	NA	NA	NA	protein_coding
Interval_28165	NC_027303.1	37269941	37270527	+	0	NA	promoter-TSS (106603133)	-promoter-TSS (106603133)	35	106603133	106603133	XM_014196412	NA	NA	NA	NA	NA	protein_coding
Interval_9807	NC_027300.1	128226114	128226413	+	0	NA	exon (106566947, exon 8 of 11)	-exon (106566947, exon 8 of 11)	14087	106566947	106566947	XM_014135647	NA	NA	NA	NA	NA	protein_coding
Interval_64426	NC_027309.1	22855302	22855384	+	0	NA	intron (100194510, intron 2 of 10)	-intron (100194510, intron 1 of 9)	8240	100194510	100194510	NM_001139596	NA	NA	NA	NA	NA	protein_coding
Interval_177228	NW_012343954.1	35593	35678	+	0	NA	intron (106591410, intron 1 of 4)	-intron (106591410, intron 1 of 4)	811	106591410	106591410	XM_014182632	NA	NA	NA	NA	NA	protein_coding
Interval_187061	NW_012353938.1	187	653	+	0	NA	NA	NA	NA	NA	NA	NA	NA	NA	NA	NA	NA	NA
Interval_26534	NC_027303.1	15617644	15618061	+	0	NA	Intergenic	Intergenic	-8567	106602620	106602620	XM_014195377	NA	NA	NA	NA	NA	protein_coding
Interval_133919	NC_027318.1	68460895	68461115	+	0	NA	Intergenic	Intergenic	-35633	106579528	106579528	XM_014159524	NA	NA	NA	NA	NA	protein_coding
Interval_37290	NC_027304.1	70008191	70008341	+	0	NA	Intergenic	Intergenic	-5669	106605806	106605806	XM_014201753	NA	NA	NA	NA	NA	protein_coding
Interval_38160	NC_027304.1	80238864	80239391	+	0	NA	intron (106606175, intron 2 of 7)	-intron (106606175, intron 2 of 7)	14581	106606175	106606175	XM_014202307	NA	NA	NA	NA	NA	protein_coding
Interval_177333	NW_012344058.1	41452	41916	+	0	NA	NA	NA	NA	NA	NA	NA	NA	NA	NA	NA	NA	NA
Interval_91171	NC_027312.1	50371084	50371402	+	0	NA	intron (106567433, intron 1 of 21)	-intron (106567433, intron 1 of 22)	34826	106567433	106567433	XM_014136678	NA	NA	NA	NA	NA	protein_coding
Interval_117925	NC_027315.1	74954899	74955164	+	0	NA	promoter-TSS (106574662)	-promoter-TSS (106574662)	-570	106574662	106574662	XM_014150657	NA	NA	NA	NA	NA	protein_coding
Interval_197362	NW_012437925.1	895	1280	+	0	NA	NA	NA	NA	NA	NA	NA	NA	NA	NA	NA	NA	NA
Interval_23433	NC_027302.1	63546090	63546333	+	0	NA	Intergenic	Intergenic	13359	106601143	106601143	XM_014193106	NA	NA	NA	NA	NA	protein_coding
Interval_141383	NC_027319.1	72161207	72161766	+	0	NA	intron (106581381, intron 2 of 26)	-intron (106581381, intron 2 of 30)	181633	106581376	106581376	XM_014163395	NA	NA	NA	NA	NA	protein_coding
Interval_101086	NC_027313.1	63638689	63638780	+	0	NA	intron (106570199, intron 1 of 3)	-intron (106570199, intron 1 of 3)	1547	106570199	106570199	XM_014142276	NA	NA	NA	NA	NA	protein_coding
Interval_121853	NC_027316.1	39101073	39101273	+	0	NA	Intergenic	Intergenic	-1463	106576123	106576123	XM_014153022	NA	NA	NA	NA	NA	protein_coding
Interval_66484	NC_027309.1	47764428	47764584	+	0	NA	Intergenic	Intergenic	-2931	106560579	106560579	XM_014123593	NA	NA	NA	NA	NA	protein_coding
Interval_153050	NC_027322.1	27485980	27486199	+	0	NA	intron (106584338, intron 1 of 15)	-intron (106584338, intron 1 of 14)	14516	106584338	106584338	XM_014169518	NA	NA	NA	NA	NA	protein_coding
Interval_105340	NC_027314.1	26024796	26025344	+	0	NA	intron (106571249, intron 2 of 16)	-intron (106571249, intron 5 of 19)	13455	106571249	106571249	XM_014144060	NA	NA	NA	NA	NA	protein_coding
Interval_176035	NW_012343294.1	52900	53124	+	0	NA	intron (106590999, intron 3 of 5)	-intron (106590999, intron 3 of 5)	52172	106590999	106590999	XM_014182170	NA	NA	NA	NA	NA	protein_coding
Interval_70927	NC_027309.1	100685558	100685834	+	0	NA	Intergenic	Intergenic	64596	106561490	106561490	XM_014125523	NA	NA	NA	NA	NA	protein_coding
Interval_103550	NC_027313.1	91534707	91535265	+	0	NA	Intergenic	Intergenic	-7860	106570762	106570762	XM_014143252	NA	NA	NA	NA	NA	protein_coding
Interval_41668	NC_027305.1	43822831	43823182	+	0	NA	promoter-TSS (106607427)	-promoter-TSS (106607427)	81	106607427	106607427	XM_014204364	NA	NA	NA	NA	NA	protein_coding
Interval_109194	NC_027314.1	71504954	71505988	+	0	NA	intron (106572112, intron 1 of 2)	-intron (106572112, intron 1 of 2)	1221	106572112	106572112	XM_014145963	NA	NA	NA	NA	NA	protein_coding
Interval_155294	NC_027323.1	5878341	5878689	+	0	NA	intron (106585197, intron 1 of 6)	-intron (106585197, intron 2 of 7)	754	106585197	106585197	XM_014171131	NA	NA	NA	NA	NA	protein_coding
Interval_166129	NC_027326.1	2540668	2541254	+	0	NA	intron (106588200, intron 3 of 13)	-intron (106588200, intron 3 of 13)	38626	106588200	106588200	XM_014176957	NA	NA	NA	NA	NA	protein_coding
Interval_100884	NC_027313.1	61608240	61608399	+	0	NA	Intergenic	Intergenic	-4821	100196669	100196669	NM_001141698	NA	NA	NA	NA	NA	protein_coding
Interval_126513	NC_027317.1	36618149	36618230	+	0	NA	Intergenic	Intergenic	15376	106577381	106577381	XM_014155347	NA	NA	NA	NA	NA	protein_coding
Interval_92368	NC_027312.1	67517270	67517793	+	0	NA	intron (106567727, intron 4 of 6)	-intron (106567727, intron 4 of 6)	45435	106567725	106567725	XM_014137357	NA	NA	NA	NA	NA	protein_coding
Interval_9611	NC_027300.1	125506137	125506627	+	0	NA	Intergenic	Intergenic	-6838	106565885	106565885	XM_014133526	NA	NA	NA	NA	NA	protein_coding
Interval_109737	NC_027314.1	78069161	78069743	+	0	NA	intron (106572368, intron 8 of 31)	-intron (106572368, intron 8 of 31)	169227	106572368	106572368	XM_014146445	NA	NA	NA	NA	NA	protein_coding
Interval_4351	NC_027300.1	55575237	55576073	+	0	NA	intron (106605586, intron 3 of 7)	-intron (106605586, intron 3 of 7)	32008	106605586	106605586	XM_014201397	NA	NA	NA	NA	NA	protein_coding
Interval_26013	NC_027303.1	7143895	7144858	+	0	NA	promoter-TSS (106602306)	-promoter-TSS (106602306)	-128	106602307	106602307	XM_014194856	NA	NA	NA	NA	NA	protein_coding
Interval_167909	NC_027326.1	22999974	23000146	+	0	NA	intron (106588773, intron 1 of 4)	-intron (106588773, intron 1 of 5)	20268	106588773	106588773	XM_014178173	NA	NA	NA	NA	NA	protein_coding
Interval_176053	NW_012343305.1	58224	58405	+	0	NA	Intergenic	Intergenic	10475	106591007	106591007	XM_014182180	NA	NA	NA	NA	NA	protein_coding
Interval_15498	NC_027301.1	31039610	31039895	+	0	NA	exon (106583440, exon 6 of 6)	-exon (106583440, exon 6 of 6)	5391	106583440	106583440	XM_014167624	NA	NA	NA	NA	NA	protein_coding
Interval_28095	NC_027303.1	36570088	36570196	+	0	NA	exon (106603111, exon 7 of 9)	-exon (106603111, exon 7 of 9)	3088	106603111	106603111	XM_014196348	NA	NA	NA	NA	NA	protein_coding
Interval_141498	NC_027319.1	73596893	73596977	+	0	NA	exon (106581399, exon 2 of 3)	-exon (106581399, exon 2 of 3)	9097	106581399	106581399	XM_014163440	NA	NA	NA	NA	NA	protein_coding
Interval_16213	NC_027301.1	41477730	41478065	+	0	NA	exon (106586139, exon 15 of 41)	-exon (106586139, exon 15 of 41)	17870	106586139	106586139	XM_014173034	NA	NA	NA	NA	NA	protein_coding
Interval_118103	NC_027315.1	77191235	77191334	+	0	NA	Intergenic	Intergenic	-1370	106574751	106574751	XM_014150787	NA	NA	NA	NA	NA	protein_coding
Interval_97260	NC_027313.1	17347209	17347691	+	0	NA	intron (106568850, intron 1 of 2)	-intron (106568850, intron 1 of 2)	60222	106568850	106568850	XM_014139578	NA	NA	NA	NA	NA	protein_coding
Interval_129032	NC_027317.1	67620604	67620925	+	0	NA	Intergenic	Intergenic	6613	106578129	106578129	XR_001322341	NA	NA	NA	NA	NA	lncRNA
Interval_19157	NC_027302.1	10421500	10421632	+	0	NA	intron (106598727, intron 3 of 11)	-intron (106598727, intron 3 of 11)	27553	106598727	106598727	XM_014189742	NA	NA	NA	NA	NA	protein_coding
Interval_386	NC_027300.1	5889501	5889643	+	0	NA	Intergenic	Intergenic	93626	106605304	106605304	XM_014200820	NA	NA	NA	NA	NA	protein_coding
Interval_136620	NC_027319.1	21396883	21397744	+	0	NA	promoter-TSS (106579902)	-promoter-TSS (106579902)	-74	106579902	106579902	XM_014160257	NA	NA	NA	NA	NA	protein_coding
Interval_195794	NW_012402706.1	515	642	+	0	NA	NA	NA	NA	NA	NA	NA	NA	NA	NA	NA	NA	NA
Interval_67615	NC_027309.1	64496277	64496410	+	0	NA	Intergenic	Intergenic	7401	106560755	106560755	XM_014123973	NA	NA	NA	NA	NA	protein_coding
Interval_81906	NC_027311.1	35273050	35273180	+	0	NA	Intergenic	Intergenic	51401	106565064	106565064	XM_014131689	NA	NA	NA	NA	NA	protein_coding
Interval_6989	NC_027300.1	94701893	94702087	+	0	NA	exon (106612336, exon 1 of 5)	-exon (106612336, exon 1 of 5)	2644	106612336	106612336	XM_014213389	NA	NA	NA	NA	NA	protein_coding
Interval_80364	NC_027311.1	15486424	15486714	+	0	NA	Intergenic	Intergenic	4948	106564570	106564570	XM_014130713	NA	NA	NA	NA	NA	protein_coding
Interval_51919	NC_027308.1	7596162	7596656	+	0	NA	Intergenic	Intergenic	-6156	106610664	106610664	XM_014210110	NA	NA	NA	NA	NA	protein_coding
Interval_71328	NC_027309.1	104519168	104519779	+	0	NA	Intergenic	Intergenic	20849	106561568	106561568	XR_001318820	NA	NA	NA	NA	NA	lncRNA
Interval_170197	NC_027327.1	10186987	10187296	+	0	NA	intron (106589448, intron 15 of 16)	-intron (106589448, intron 15 of 16)	10781	106589447	106589447	XM_014179442	NA	NA	NA	NA	NA	protein_coding
Interval_77017	NC_027310.1	64585255	64585460	+	0	NA	exon (106563300, exon 4 of 16)	-exon (106563300, exon 4 of 16)	2041	106563300	106563300	XM_014128788	NA	NA	NA	NA	NA	protein_coding
Interval_173865	NC_027328.1	20995545	20995772	+	0	NA	promoter-TSS (106590334)	-promoter-TSS (106590334)	65	106590334	106590334	XM_014181227	NA	NA	NA	NA	NA	protein_coding
Interval_133505	NC_027318.1	63410295	63410505	+	0	NA	exon (irf-3, exon 11 of 12)	-exon (irf-3, exon 11 of 12)	18785	irf-3	irf-3	NM_001172282	NA	NA	NA	NA	NA	protein_coding
Interval_123273	NC_027316.1	52195512	52195634	+	0	NA	intron (106576529, intron 3 of 3)	-intron (106576529, intron 3 of 3)	14918	106576529	106576529	XM_014153751	NA	NA	NA	NA	NA	protein_coding
Interval_126406	NC_027317.1	35082670	35083078	+	0	NA	Intergenic	Intergenic	-4062	106577344	106577344	XR_001322105	NA	NA	NA	NA	NA	lncRNA
Interval_3451	NC_027300.1	42856915	42857581	+	0	NA	intron (106603101, intron 1 of 5)	-intron (106603101, intron 1 of 5)	25694	106603101	106603101	XM_014196361	NA	NA	NA	NA	NA	protein_coding
Interval_135494	NC_027319.1	7458532	7458872	+	0	NA	intron (106580158, intron 3 of 12)	-intron (106580158, intron 3 of 11)	26637	106580160	106580160	XM_014160908	NA	NA	NA	NA	NA	protein_coding
Interval_74261	NC_027310.1	27362857	27363072	+	0	NA	Intergenic	Intergenic	163569	106562387	106562387	XM_014127247	NA	NA	NA	NA	NA	protein_coding
Interval_113065	NC_027315.1	15242532	15243899	+	0	NA	promoter-TSS (106573170)	-promoter-TSS (106573170)	-1159	106573169	106573169	XM_014147885	NA	NA	NA	NA	NA	protein_coding
Interval_152079	NC_027322.1	14641459	14641558	+	0	NA	Intergenic	Intergenic	15985	106584190	106584190	XR_001323707	NA	NA	NA	NA	NA	lncRNA
Interval_128807	NC_027317.1	65413532	65413785	+	0	NA	intron (106578052, intron 2 of 2)	-intron (106578052, intron 2 of 2)	9632	106578052	106578052	XM_014156617	NA	NA	NA	NA	NA	protein_coding
Interval_151121	NC_027322.1	250769	251264	+	0	NA	intron (106583873, intron 3 of 6)	-intron (106583873, intron 3 of 6)	6874	106583873	106583873	XM_014168491	NA	NA	NA	NA	NA	protein_coding
Interval_31932	NC_027304.1	1625788	1625949	+	0	NA	intron (106604113, intron 4 of 6)	-intron (106604113, intron 4 of 6)	30303	106604113	106604113	XM_014198517	NA	NA	NA	NA	NA	protein_coding
Interval_8641	NC_027300.1	115500812	115501103	+	0	NA	promoter-TSS (106561157)	-promoter-TSS (106561157)	-394	106561157	106561157	XM_014124823	NA	NA	NA	NA	NA	protein_coding
Interval_129041	NC_027317.1	67759469	67759682	+	0	NA	Intergenic	Intergenic	23235	106578139	106578139	XM_014156763	NA	NA	NA	NA	NA	protein_coding
Interval_147616	NC_027321.1	17584780	17585105	+	0	NA	intron (106582935, intron 4 of 7)	-intron (106582935, intron 4 of 7)	6644	106582935	106582935	XM_014166573	NA	NA	NA	NA	NA	protein_coding
Interval_182185	NW_012349195.1	5256	5480	+	0	NA	NA	NA	NA	NA	NA	NA	NA	NA	NA	NA	NA	NA
Interval_69058	NC_027309.1	80357498	80358937	+	0	NA	intron (106560824, intron 1 of 27)	-intron (106560824, intron 1 of 28)	-14093	106560824	106560824	XM_014124165	NA	NA	NA	NA	NA	protein_coding
Interval_54879	NC_027308.1	47011730	47012246	+	0	NA	promoter-TSS (106611467)	-promoter-TSS (106611467)	94	106611467	106611467	XM_014211690	NA	NA	NA	NA	NA	protein_coding
Interval_109336	NC_027314.1	72743418	72744197	+	0	NA	intron (106572081, intron 1 of 17)	-intron (106572081, intron 1 of 17)	27442	106572082	106572082	XM_014145895	NA	NA	NA	NA	NA	protein_coding
Interval_116722	NC_027315.1	62018973	62019401	+	0	NA	exon (106574313, exon 17 of 17)	-exon (106574313, exon 17 of 17)	53168	106574314	106574314	XM_014150152	NA	NA	NA	NA	NA	protein_coding
Interval_56379	NC_027308.1	66891712	66891910	+	0	NA	Intergenic	Intergenic	-12886	106611841	106611841	XM_014212442	NA	NA	NA	NA	NA	protein_coding
Interval_44075	NC_027305.1	73036544	73036629	+	0	NA	exon (106608117, exon 3 of 6)	-exon (106608117, exon 3 of 6)	9084	106608117	106608117	XM_014205837	NA	NA	NA	NA	NA	protein_coding
Interval_55107	NC_027308.1	51000893	51001021	+	0	NA	Intergenic	Intergenic	-123108	106611509	106611509	XM_014211783	NA	NA	NA	NA	NA	protein_coding
Interval_16767	NC_027301.1	46978060	46978209	+	0	NA	exon (106588505, exon 8 of 8)	-exon (106588505, exon 8 of 8)	-1028	106586516	106586516	XM_014173913	NA	NA	NA	NA	NA	protein_coding
Interval_192548	NW_012368957.1	4211	4372	+	0	NA	NA	NA	NA	NA	NA	NA	NA	NA	NA	NA	NA	NA
Interval_51340	NC_027307.1	22483621	22483788	+	0	NA	promoter-TSS (106610441)	-promoter-TSS (106610441)	-535	106610441	106610441	XM_014209816	NA	NA	NA	NA	NA	protein_coding
Interval_579	NC_027300.1	8623491	8623651	+	0	NA	Intergenic	Intergenic	10111	106611653	106611653	XR_001330141	NA	NA	NA	NA	NA	transcribed_pseudogene
Interval_86566	NC_027311.1	85335567	85335834	+	0	NA	intron (100136539, intron 1 of 7)	-intron (100136539, intron 1 of 7)	781	100136539	100136539	NM_001123639	NA	NA	NA	NA	NA	protein_coding
Interval_138000	NC_027319.1	37154081	37154193	+	0	NA	intron (106580555, intron 1 of 10)	-intron (106580555, intron 1 of 10)	8077	106580555	106580555	XM_014161740	NA	NA	NA	NA	NA	protein_coding
Interval_173548	NC_027328.1	17838984	17839188	+	0	NA	intron (106590294, intron 4 of 8)	-intron (106590294, intron 4 of 8)	35780	106590293	106590293	XM_014181142	NA	NA	NA	NA	NA	protein_coding
Interval_120899	NC_027316.1	26063662	26063790	+	0	NA	Intergenic	Intergenic	-86413	106575810	106575810	XM_014152502	NA	NA	NA	NA	NA	protein_coding
Interval_128242	NC_027317.1	59487041	59487256	+	0	NA	exon (106577881, exon 1 of 13)	-exon (106577881, exon 1 of 13)	123	106577881	106577881	XM_014156303	NA	NA	NA	NA	NA	protein_coding
Interval_38925	NC_027305.1	9773241	9773328	+	0	NA	intron (106606427, intron 2 of 3)	-intron (106606427, intron 2 of 3)	6134	106606427	106606427	XM_014202611	NA	NA	NA	NA	NA	protein_coding
Interval_181887	NW_012348961.1	16414	16541	+	0	NA	NA	NA	NA	NA	NA	NA	NA	NA	NA	NA	NA	NA
Interval_138229	NC_027319.1	40007117	40007706	+	0	NA	Intergenic	Intergenic	11682	106580693	106580693	XM_014162026	NA	NA	NA	NA	NA	protein_coding
Interval_5759	NC_027300.1	76569631	76569826	+	0	NA	intron (106609976, intron 1 of 5)	-intron (106609976, intron 1 of 5)	2207	106609976	106609976	XM_014209063	NA	NA	NA	NA	NA	protein_coding
Interval_197080	NW_012429602.1	1335	1501	+	0	NA	NA	NA	NA	NA	NA	NA	NA	NA	NA	NA	NA	NA
Interval_112054	NC_027315.1	1390500	1390776	+	0	NA	intron (100195077, intron 1 of 10)	-intron (100195077, intron 1 of 10)	54576	100195077	100195077	NM_001140106	NA	NA	NA	NA	NA	protein_coding
Interval_110746	NC_027314.1	87511859	87511961	+	0	NA	promoter-TSS (106572620)	-promoter-TSS (106572620)	-494	106572620	106572620	XM_014146965	NA	NA	NA	NA	NA	protein_coding
Interval_31239	NC_027303.1	75929323	75929687	+	0	NA	Intergenic	Intergenic	-6029	106603936	106603936	XM_014198190	NA	NA	NA	NA	NA	protein_coding
Interval_189425	NW_012357406.1	5184	5423	+	0	NA	promoter-TSS (106595872)	-promoter-TSS (106595872)	-282	106595872	106595872	XM_014187216	NA	NA	NA	NA	NA	protein_coding
Interval_67423	NC_027309.1	60612197	60612710	+	0	NA	intron (106560736, intron 1 of 6)	-intron (106560736, intron 1 of 6)	136	106560736	106560736	XM_014123924	NA	NA	NA	NA	NA	protein_coding
Interval_123184	NC_027316.1	51261951	51262377	+	0	NA	Intergenic	Intergenic	37174	106576501	106576501	XM_014153714	NA	NA	NA	NA	NA	protein_coding
Interval_35949	NC_027304.1	56170177	56170541	+	0	NA	promoter-TSS (106605297)	-promoter-TSS (106605297)	2858	106605297	106605297	XM_014200776	NA	NA	NA	NA	NA	protein_coding
Interval_85112	NC_027311.1	69541013	69541114	+	0	NA	intron (106565798, intron 3 of 14)	-intron (106565798, intron 5 of 16)	91137	106565798	106565798	XM_014133346	NA	NA	NA	NA	NA	protein_coding
Interval_85549	NC_027311.1	74575584	74575748	+	0	NA	intron (106565713, intron 2 of 23)	-intron (106565713, intron 2 of 23)	30039	106565713	106565713	XM_014133122	NA	NA	NA	NA	NA	protein_coding
Interval_73029	NC_027310.1	14587063	14587174	+	0	NA	intron (106562054, intron 6 of 7)	-intron (106562054, intron 6 of 7)	5676	106562054	106562054	XM_014126598	NA	NA	NA	NA	NA	protein_coding
Interval_57426	NC_027308.1	78018660	78019098	+	0	NA	intron (106612109, intron 1 of 8)	-intron (106612109, intron 1 of 10)	2907	106612109	106612109	XM_014212979	NA	NA	NA	NA	NA	protein_coding
Interval_160555	NC_027324.1	27709678	27709991	+	0	NA	Intergenic	Intergenic	-8821	106586489	106586489	XR_001324204	NA	NA	NA	NA	NA	lncRNA
Interval_134659	NC_027318.1	76754813	76755229	+	0	NA	Intergenic	Intergenic	-128961	106579689	106579689	XM_014159822	NA	NA	NA	NA	NA	protein_coding
Interval_27542	NC_027303.1	30140622	30140770	+	0	NA	Intergenic	Intergenic	-63606	106602998	106602998	XR_001328335	NA	NA	NA	NA	NA	lncRNA
Interval_198823	NW_012483851.1	176	391	+	0	NA	NA	NA	NA	NA	NA	NA	NA	NA	NA	NA	NA	NA
Interval_35864	NC_027304.1	55596007	55596370	+	0	NA	promoter-TSS (100136585)	-promoter-TSS (100136585)	-122	100136585	100136585	NM_001123673	NA	NA	NA	NA	NA	protein_coding
Interval_242	NC_027300.1	4273875	4273982	+	0	NA	TTS (106602195)	-TTS (106602195)	-3212	106602253	106602253	XM_014194865	NA	NA	NA	NA	NA	protein_coding
Interval_62978	NC_027309.1	7439887	7440201	+	0	NA	intron (106613480, intron 20 of 24)	-intron (106613480, intron 20 of 24)	64711	106613480	106613480	XM_014215752	NA	NA	NA	NA	NA	protein_coding
Interval_4372	NC_027300.1	56019805	56019975	+	0	NA	promoter-TSS (106606370)	-promoter-TSS (106606370)	-14	106606370	106606370	XM_014202572	NA	NA	NA	NA	NA	protein_coding
Interval_197803	NW_012451104.1	328	498	+	0	NA	NA	NA	NA	NA	NA	NA	NA	NA	NA	NA	NA	NA
Interval_156545	NC_027323.1	19124389	19125059	+	0	NA	intron (106585611, intron 1 of 8)	-intron (106585611, intron 1 of 8)	184	106585611	106585611	XM_014172019	NA	NA	NA	NA	NA	protein_coding
Interval_87566	NC_027312.1	9246661	9246866	+	0	NA	intron (106566486, intron 3 of 19)	-intron (106566486, intron 3 of 19)	158297	106566486	106566486	XM_014134558	NA	NA	NA	NA	NA	protein_coding
Interval_130275	NC_027318.1	15833821	15834127	+	0	NA	intron (106578527, intron 9 of 12)	-intron (106578527, intron 9 of 12)	56232	106578527	106578527	XM_014157436	NA	NA	NA	NA	NA	protein_coding
Interval_119071	NC_027316.1	4370804	4370979	+	0	NA	Intergenic	Intergenic	-1597	106575091	106575091	XM_014151275	NA	NA	NA	NA	NA	protein_coding
Interval_58642	NC_027308.1	96650277	96651153	+	0	NA	intron (106612446, intron 1 of 15)	-intron (106612446, intron 1 of 15)	-13622	106612446	106612446	XM_014213573	NA	NA	NA	NA	NA	protein_coding
Interval_197287	NW_012435480.1	333	471	+	0	NA	NA	NA	NA	NA	NA	NA	NA	NA	NA	NA	NA	NA
Interval_68882	NC_027309.1	79031386	79032314	+	0	NA	exon (106560860, exon 1 of 7)	-exon (106560860, exon 1 of 7)	155	106560860	106560860	XM_014124240	NA	NA	NA	NA	NA	protein_coding
Interval_149007	NC_027321.1	34717453	34717883	+	0	NA	Intergenic	Intergenic	-42030	106583326	106583326	XM_014167384	NA	NA	NA	NA	NA	protein_coding
Interval_7401	NC_027300.1	100067476	100067706	+	0	NA	intron (106613591, intron 5 of 5)	-intron (106613591, intron 5 of 5)	9643	106613591	106613591	XM_014216014	NA	NA	NA	NA	NA	protein_coding
Interval_92269	NC_027312.1	65437976	65438130	+	0	NA	intron (106567733, intron 4 of 21)	-intron (106567733, intron 4 of 21)	92127	106567733	106567733	XM_014137399	NA	NA	NA	NA	NA	protein_coding
Interval_32688	NC_027304.1	13536891	13537193	+	0	NA	intron (106604343, intron 3 of 5)	-intron (106604343, intron 3 of 5)	8650	106604343	106604343	XM_014198879	NA	NA	NA	NA	NA	protein_coding
Interval_26287	NC_027303.1	11667457	11667613	+	0	NA	promoter-TSS (106602379)	-promoter-TSS (106602379)	-53	106602379	106602379	XM_014194976	NA	NA	NA	NA	NA	protein_coding
Interval_52290	NC_027308.1	13083371	13083543	+	0	NA	Intergenic	Intergenic	114087	106610738	106610738	XM_014210264	NA	NA	NA	NA	NA	protein_coding
Interval_153540	NC_027322.1	32607458	32607630	+	0	NA	promoter-TSS (106584443)	-promoter-TSS (106584443)	65	106584443	106584443	XM_014169797	NA	NA	NA	NA	NA	protein_coding
Interval_77651	NC_027310.1	71981791	71981970	+	0	NA	intron (106563207, intron 2 of 2)	-intron (106563207, intron 2 of 2)	-40817	106563356	106563356	XR_001319235	NA	NA	NA	NA	NA	lncRNA
Interval_140700	NC_027319.1	64807677	64808255	+	0	NA	intron (106581238, intron 2 of 12)	-intron (106581238, intron 2 of 12)	1843	106581238	106581238	XM_014163160	NA	NA	NA	NA	NA	protein_coding
Interval_190624	NW_012360275.1	54	208	+	0	NA	NA	NA	NA	NA	NA	NA	NA	NA	NA	NA	NA	NA
Interval_155931	NC_027323.1	13009149	13009419	+	0	NA	Intergenic	Intergenic	-3573	106585075	106585075	XM_014170854	NA	NA	NA	NA	NA	protein_coding
Interval_171511	NC_027327.1	26532390	26532708	+	0	NA	Intergenic	Intergenic	36204	106589790	106589790	XM_014180131	NA	NA	NA	NA	NA	protein_coding
Interval_84827	NC_027311.1	66900643	66900771	+	0	NA	TTS (106565846)	-TTS (106565846)	8231	106565846	106565846	XM_014133434	NA	NA	NA	NA	NA	protein_coding
Interval_159479	NC_027324.1	15227841	15228174	+	0	NA	intron (106586247, intron 1 of 4)	-intron (106586247, intron 1 of 4)	3644	106586247	106586247	XM_014173312	NA	NA	NA	NA	NA	protein_coding
Interval_107158	NC_027314.1	47371551	47371666	+	0	NA	intron (106571582, intron 3 of 17)	-intron (106571582, intron 3 of 17)	173139	106571582	106571582	XM_014144816	NA	NA	NA	NA	NA	protein_coding
Interval_18644	NC_027302.1	2926502	2926976	+	0	NA	intron (100380292, intron 1 of 7)	-intron (100380292, intron 1 of 7)	610	100380292	100380292	NM_001173577	NA	NA	NA	NA	NA	protein_coding
Interval_117553	NC_027315.1	71249560	71249688	+	0	NA	promoter-TSS (100196124)	-promoter-TSS (100196124)	-814	100196124	100196124	XM_014150364	NA	NA	NA	NA	NA	protein_coding
Interval_107945	NC_027314.1	59274068	59274370	+	0	NA	intron (106571893, intron 1 of 9)	-intron (106571893, intron 2 of 10)	30520	106571893	106571893	XM_014145431	NA	NA	NA	NA	NA	protein_coding
Interval_115439	NC_027315.1	44204928	44205080	+	0	NA	intron (106573927, intron 2 of 6)	-intron (106573927, intron 2 of 6)	31646	106573926	106573926	XM_014149388	NA	NA	NA	NA	NA	protein_coding
Interval_26938	NC_027303.1	20611850	20612040	+	0	NA	intron (106602765, intron 1 of 13)	-intron (106602765, intron 1 of 13)	-4136	106602765	106602765	XM_014195608	NA	NA	NA	NA	NA	protein_coding
Interval_103351	NC_027313.1	88466978	88467060	+	0	NA	Intergenic	Intergenic	-4094	106570710	106570710	XM_014143185	NA	NA	NA	NA	NA	protein_coding
Interval_130445	NC_027318.1	18035858	18036346	+	0	NA	Intergenic	Intergenic	-15083	106578544	106578544	XM_014157488	NA	NA	NA	NA	NA	protein_coding
Interval_28069	NC_027303.1	36182654	36182778	+	0	NA	Intergenic	Intergenic	17707	106603185	106603185	XR_001328384	NA	NA	NA	NA	NA	lncRNA
Interval_49112	NC_027306.1	49460198	49460431	+	0	NA	Intergenic	Intergenic	-17110	106609616	106609616	XM_014208573	NA	NA	NA	NA	NA	protein_coding
Interval_84046	NC_027311.1	59237518	59238074	+	0	NA	exon (106565675, exon 4 of 5)	-exon (106565675, exon 4 of 5)	3333	106565675	106565675	XR_001319710	NA	NA	NA	NA	NA	lncRNA
Interval_147403	NC_027321.1	15805407	15805756	+	0	NA	Intergenic	Intergenic	11902	106582888	106582888	XM_014166474	NA	NA	NA	NA	NA	protein_coding
Interval_84177	NC_027311.1	60289339	60289862	+	0	NA	promoter-TSS (106565638)	-promoter-TSS (106565638)	-16	106565638	106565638	XM_014132960	NA	NA	NA	NA	NA	protein_coding
Interval_16050	NC_027301.1	39834607	39834946	+	0	NA	exon (106585299, exon 23 of 23)	-exon (106585299, exon 23 of 23)	126339	106585299	106585299	XM_014171403	NA	NA	NA	NA	NA	protein_coding
Interval_190178	NW_012358987.1	7411	7514	+	0	NA	NA	NA	NA	NA	NA	NA	NA	NA	NA	NA	NA	NA
Interval_40371	NC_027305.1	30231114	30231282	+	0	NA	promoter-TSS (106607025)	-promoter-TSS (106607025)	-1759	106607025	106607025	XM_014203563	NA	NA	NA	NA	NA	protein_coding
Interval_192439	NW_012368371.1	3799	3934	+	0	NA	NA	NA	NA	NA	NA	NA	NA	NA	NA	NA	NA	NA
Interval_116843	NC_027315.1	62997358	62997552	+	0	NA	Intergenic	Intergenic	-146721	106574301	106574301	XM_014150110	NA	NA	NA	NA	NA	protein_coding
Interval_60157	NC_027308.1	110931677	110931913	+	0	NA	promoter-TSS (106612868)	-promoter-TSS (106612868)	-66	106612868	106612868	XM_014214462	NA	NA	NA	NA	NA	protein_coding
Interval_70781	NC_027309.1	99351649	99351895	+	0	NA	intron (106561462, intron 14 of 22)	-intron (106561462, intron 14 of 22)	-17286	106561461	106561461	XM_014125451	NA	NA	NA	NA	NA	protein_coding
Interval_66289	NC_027309.1	45576414	45576511	+	0	NA	intron (106560542, intron 7 of 10)	-intron (106560542, intron 7 of 14)	4499	106560542	106560542	XM_014123528	NA	NA	NA	NA	NA	protein_coding
Interval_1041	NC_027300.1	14717721	14718195	+	0	NA	intron (106567792, intron 35 of 38)	-intron (106567792, intron 35 of 39)	6056	106568139	106568139	XR_001320241	NA	NA	NA	NA	NA	lncRNA
Interval_8852	NC_027300.1	117976923	117977187	+	0	NA	Intergenic	Intergenic	12804	106563612	106563612	XM_014129342	NA	NA	NA	NA	NA	protein_coding
Interval_133542	NC_027318.1	64095884	64096127	+	0	NA	intron (106579423, intron 6 of 16)	-intron (106579423, intron 6 of 23)	-59586	106579441	106579441	XM_014159348	NA	NA	NA	NA	NA	protein_coding
Interval_39035	NC_027305.1	11403480	11403562	+	0	NA	exon (106606479, exon 19 of 19)	-exon (106606479, exon 19 of 19)	8801	106606485	106606485	XM_014202713	NA	NA	NA	NA	NA	protein_coding
Interval_143438	NC_027320.1	18780683	18781060	+	0	NA	Intergenic	Intergenic	-3926	106581880	106581880	XM_014164320	NA	NA	NA	NA	NA	protein_coding
Interval_147462	NC_027321.1	16143547	16144683	+	0	NA	promoter-TSS (106582900)	-promoter-TSS (106582900)	-53	106582900	106582900	XM_014166492	NA	NA	NA	NA	NA	protein_coding
Interval_25926	NC_027303.1	5439436	5439522	+	0	NA	intron (106602255, intron 5 of 6)	-intron (106602255, intron 5 of 6)	9475	106602255	106602255	XM_014194777	NA	NA	NA	NA	NA	protein_coding
Interval_192227	NW_012367147.1	3722	3957	+	0	NA	NA	NA	NA	NA	NA	NA	NA	NA	NA	NA	NA	NA
Interval_123414	NC_027316.1	54015513	54015632	+	0	NA	Intergenic	Intergenic	11054	106576574	106576574	XR_001321958	NA	NA	NA	NA	NA	lncRNA
Interval_177916	NW_012344803.1	1378	2124	+	0	NA	NA	NA	NA	NA	NA	NA	NA	NA	NA	NA	NA	NA
Interval_19326	NC_027302.1	12116225	12116428	+	0	NA	Intergenic	Intergenic	3504	trnap-ugg	trnap-ugg	trnap-ugg	NA	NA	NA	NA	NA	tRNA
Interval_127713	NC_027317.1	53613554	53613839	+	0	NA	exon (106577638, exon 3 of 8)	-exon (106577638, exon 3 of 8)	10462	106577638	106577638	XM_014155936	NA	NA	NA	NA	NA	protein_coding
Interval_65583	NC_027309.1	37399698	37399814	+	0	NA	promoter-TSS (100195912)	-promoter-TSS (100195912)	-927	100195912	100195912	XM_014123244	NA	NA	NA	NA	NA	protein_coding
Interval_38974	NC_027305.1	10568072	10568170	+	0	NA	intron (106606462, intron 3 of 5)	-intron (106606462, intron 4 of 5)	25459	106606462	106606462	XM_014202672	NA	NA	NA	NA	NA	protein_coding
Interval_25410	NC_027302.1	89916419	89916554	+	0	NA	intron (106602015, intron 8 of 10)	-intron (106602015, intron 8 of 10)	11902	106602015	106602015	XM_014194458	NA	NA	NA	NA	NA	protein_coding
Interval_180995	NW_012348370.1	6853	7142	+	0	NA	NA	NA	NA	NA	NA	NA	NA	NA	NA	NA	NA	NA
Interval_26458	NC_027303.1	14426631	14427138	+	0	NA	exon (106602430, exon 1 of 3)	-exon (106602430, exon 1 of 3)	514	106602430	106602430	XM_014195067	NA	NA	NA	NA	NA	protein_coding
Interval_27675	NC_027303.1	31713624	31714066	+	0	NA	intron (106602916, intron 2 of 25)	-intron (106602916, intron 2 of 28)	36099	106602916	106602916	XM_014195910	NA	NA	NA	NA	NA	protein_coding
Interval_196990	NW_012427382.1	138	442	+	0	NA	NA	NA	NA	NA	NA	NA	NA	NA	NA	NA	NA	NA
Interval_39201	NC_027305.1	12790741	12791339	+	0	NA	intron (106606533, intron 1 of 23)	-intron (106606533, intron 1 of 23)	193	106606533	106606533	XM_014202801	NA	NA	NA	NA	NA	protein_coding
Interval_75708	NC_027310.1	47660013	47660414	+	0	NA	Intergenic	Intergenic	212962	106562883	106562883	XR_001319124	NA	NA	NA	NA	NA	lncRNA
Interval_195689	NW_012401165.1	1019	1537	+	0	NA	NA	NA	NA	NA	NA	NA	NA	NA	NA	NA	NA	NA
Interval_174214	NC_027328.1	25022510	25022955	+	0	NA	promoter-TSS (106590414)	-promoter-TSS (106590414)	65	106590414	106590414	XM_014181416	NA	NA	NA	NA	NA	protein_coding
Interval_92341	NC_027312.1	67096408	67096604	+	0	NA	intron (106567728, intron 1 of 15)	-intron (106567728, intron 1 of 23)	26064	106567728	106567728	XM_014137377	NA	NA	NA	NA	NA	protein_coding
Interval_174182	NC_027328.1	24842310	24842661	+	0	NA	intron (106590416, intron 6 of 12)	-intron (106590416, intron 5 of 11)	-7149	106590418	106590418	XR_001325047	NA	NA	NA	NA	NA	lncRNA
Interval_157733	NC_027323.1	36845553	36845679	+	0	NA	intron (106585800, intron 20 of 24)	-intron (106585800, intron 20 of 25)	15979	106585800	106585800	XM_014172439	NA	NA	NA	NA	NA	protein_coding
Interval_170052	NC_027327.1	7947868	7948018	+	0	NA	exon (106589404, exon 20 of 20)	-exon (106589404, exon 20 of 20)	15384	106589404	106589404	XM_014179357	NA	NA	NA	NA	NA	protein_coding
Interval_178804	NW_012347210.1	21552	21658	+	0	NA	NA	NA	NA	NA	NA	NA	NA	NA	NA	NA	NA	NA
Interval_141686	NC_027319.1	76326010	76326274	+	0	NA	Intergenic	Intergenic	-122326	106581426	106581426	XM_014163483	NA	NA	NA	NA	NA	protein_coding
Interval_125790	NC_027317.1	25596141	25596328	+	0	NA	exon (106577158, exon 3 of 3)	-exon (106577158, exon 3 of 3)	3386	106577158	106577158	XM_014154967	NA	NA	NA	NA	NA	protein_coding
Interval_42303	NC_027305.1	53180392	53180474	+	0	NA	intron (100194967, intron 1 of 7)	-intron (100194967, intron 1 of 7)	-25019	106607717	106607717	XM_014204971	NA	NA	NA	NA	NA	protein_coding
Interval_128461	NC_027317.1	61974396	61974983	+	0	NA	intron (106577944, intron 1 of 2)	-intron (106577944, intron 2 of 3)	1144	106577944	106577944	XR_001322244	NA	NA	NA	NA	NA	lncRNA
Interval_186131	NW_012352808.1	5243	5442	+	0	NA	Intergenic	Intergenic	5255	106594469	106594469	XR_001326125	NA	NA	NA	NA	NA	lncRNA
Interval_24713	NC_027302.1	78726724	78726919	+	0	NA	intron (106601710, intron 1 of 9)	-intron (106601710, intron 1 of 9)	21128	106601710	106601710	XM_014194057	NA	NA	NA	NA	NA	protein_coding
Interval_117882	NC_027315.1	74514403	74514888	+	0	NA	Intergenic	Intergenic	-11987	106574641	106574641	XM_014150634	NA	NA	NA	NA	NA	protein_coding
Interval_41075	NC_027305.1	37577543	37577933	+	0	NA	TTS (106607297)	-TTS (106607297)	-4416	106607295	106607295	XM_014204113	NA	NA	NA	NA	NA	protein_coding
Interval_188713	NW_012356118.1	520	906	+	0	NA	NA	NA	NA	NA	NA	NA	NA	NA	NA	NA	NA	NA
Interval_79260	NC_027310.1	91121577	91121659	+	0	NA	intron (106563912, intron 2 of 2)	-intron (106563910, intron 10 of 16)	1971	106563912	106563912	XR_001319359	NA	NA	NA	NA	NA	lncRNA
Interval_4123	NC_027300.1	53272869	53273680	+	0	NA	Intergenic	Intergenic	-16843	106605231	106605231	XM_014200667	NA	NA	NA	NA	NA	protein_coding
Interval_36758	NC_027304.1	64544035	64544432	+	0	NA	exon (106605557, exon 5 of 5)	-exon (106605557, exon 5 of 5)	-2666	106605558	106605558	XM_014201345	NA	NA	NA	NA	NA	protein_coding
Interval_81874	NC_027311.1	34585923	34586303	+	0	NA	Intergenic	Intergenic	-12142	106565057	106565057	XR_001319596	NA	NA	NA	NA	NA	lncRNA
Interval_146932	NC_027321.1	11043976	11044060	+	0	NA	promoter-TSS (106582763)	-promoter-TSS (106582763)	-634	106582763	106582763	XM_014166166	NA	NA	NA	NA	NA	protein_coding
Interval_27289	NC_027303.1	25691410	25691519	+	0	NA	intron (100286453, intron 1 of 5)	-intron (100286453, intron 1 of 5)	26541	100286453	100286453	NM_001146392	NA	NA	NA	NA	NA	protein_coding
Interval_80653	NC_027311.1	20500309	20500889	+	0	NA	intron (106564667, intron 3 of 7)	-intron (106564667, intron 3 of 7)	7223	106564667	106564667	XM_014130879	NA	NA	NA	NA	NA	protein_coding
Interval_67752	NC_027309.1	66041162	66041902	+	0	NA	TTS (106561092)	-TTS (106561092)	19043	106561092	106561092	XM_014124715	NA	NA	NA	NA	NA	protein_coding
Interval_113080	NC_027315.1	15436395	15436479	+	0	NA	TTS (106573166)	-TTS (106573166)	10217	106573166	106573166	XM_014147882	NA	NA	NA	NA	NA	protein_coding
Interval_4044	NC_027300.1	52429643	52429867	+	0	NA	exon (106604177, exon 9 of 14)	-exon (106604177, exon 9 of 14)	13945	106604177	106604177	XM_014198595	NA	NA	NA	NA	NA	protein_coding
Interval_149929	NC_027321.1	46776528	46776670	+	0	NA	intron (106583603, intron 2 of 3)	-intron (106583603, intron 2 of 3)	40410	100196701	100196701	XM_014167958	NA	NA	NA	NA	NA	protein_coding
Interval_95466	NC_027312.1	100508583	100508890	+	0	NA	intron (106568503, intron 6 of 47)	-intron (106568503, intron 6 of 48)	50873	106568503	106568503	XM_014138917	NA	NA	NA	NA	NA	protein_coding
Interval_62248	NC_027308.1	135277959	135278111	+	0	NA	intron (106613293, intron 7 of 15)	-intron (106613293, intron 7 of 15)	22485	106613293	106613293	XM_014215381	NA	NA	NA	NA	NA	protein_coding
Interval_142458	NC_027320.1	2036368	2037621	+	0	NA	intron (106581635, intron 1 of 10)	-intron (106581635, intron 1 of 10)	166469	106581635	106581635	XM_014163783	NA	NA	NA	NA	NA	protein_coding
Interval_29861	NC_027303.1	56568479	56568584	+	0	NA	Intergenic	Intergenic	22936	106603619	106603619	XM_014197502	NA	NA	NA	NA	NA	protein_coding
Interval_76880	NC_027310.1	63271640	63271929	+	0	NA	exon (106563166, exon 18 of 18)	-exon (106563166, exon 18 of 18)	10319	106563166	106563166	XM_014128454	NA	NA	NA	NA	NA	protein_coding
Interval_5188	NC_027300.1	69657562	69657944	+	0	NA	intron (100196543, intron 1 of 12)	-intron (100196543, intron 1 of 13)	-21443	100196543	100196543	XM_014205917	NA	NA	NA	NA	NA	protein_coding
Interval_183409	NW_012350223.1	21	134	+	0	NA	Intergenic	Intergenic	5813	106593465	106593465	XM_014184799	NA	NA	NA	NA	NA	protein_coding
Interval_121442	NC_027316.1	34490486	34490980	+	0	NA	intron (106576020, intron 5 of 6)	-intron (106576020, intron 6 of 6)	14498	106576020	106576020	XM_014152816	NA	NA	NA	NA	NA	protein_coding
Interval_149080	NC_027321.1	35382709	35383025	+	0	NA	intron (106583577, intron 10 of 13)	-intron (106583577, intron 10 of 13)	-3434	106583580	106583580	XR_001323559	NA	NA	NA	NA	NA	lncRNA
Interval_181608	NW_012348770.1	1886	2035	+	0	NA	Intergenic	Intergenic	7887	106592766	106592766	XM_014184091	NA	NA	NA	NA	NA	protein_coding
Interval_153067	NC_027322.1	27697676	27697833	+	0	NA	intron (106584340, intron 1 of 25)	-intron (106584340, intron 1 of 27)	3145	trnaa-ugc_337	trnaa-ugc_337	trnaa-ugc_337	NA	NA	NA	NA	NA	tRNA
Interval_30553	NC_027303.1	67916309	67916416	+	0	NA	intron (106603804, intron 2 of 27)	-intron (106603804, intron 3 of 31)	14892	106603804	106603804	XM_014197920	NA	NA	NA	NA	NA	protein_coding
Interval_2627	NC_027300.1	32608621	32608984	+	0	NA	promoter-TSS (106601178)	-promoter-TSS (106601178)	79	106601178	106601178	XM_014193164	NA	NA	NA	NA	NA	protein_coding
Interval_154452	NC_027322.1	43520300	43520918	+	0	NA	promoter-TSS (106584721)	-promoter-TSS (106584721)	-12	106584721	106584721	XM_014170246	NA	NA	NA	NA	NA	protein_coding
Interval_76075	NC_027310.1	53261079	53261494	+	0	NA	Intergenic	Intergenic	-1417	106562970	106562970	XM_014128123	NA	NA	NA	NA	NA	protein_coding
Interval_27950	NC_027303.1	35194707	35195706	+	0	NA	promoter-TSS (106603061)	-promoter-TSS (106603061)	342	100196448	100196448	NM_001141477	NA	NA	NA	NA	NA	protein_coding
Interval_56985	NC_027308.1	73359963	73360126	+	0	NA	Intergenic	Intergenic	-57896	106611993	106611993	XM_014212748	NA	NA	NA	NA	NA	protein_coding
Interval_63873	NC_027309.1	17646613	17646959	+	0	NA	exon (106613716, exon 5 of 5)	-exon (106613716, exon 5 of 5)	2751	106613716	106613716	XM_014216252	NA	NA	NA	NA	NA	protein_coding
Interval_184888	NW_012351531.1	11401	11670	+	0	NA	NA	NA	NA	NA	NA	NA	NA	NA	NA	NA	NA	NA
Interval_158309	NC_027323.1	43088952	43089202	+	0	NA	Intergenic	Intergenic	-7116	106585922	106585922	XM_014172665	NA	NA	NA	NA	NA	protein_coding
Interval_40200	NC_027305.1	28452853	28452975	+	0	NA	Intergenic	Intergenic	-89229	106606985	106606985	XM_014203518	NA	NA	NA	NA	NA	protein_coding
Interval_56653	NC_027308.1	69696901	69697074	+	0	NA	promoter-TSS (106611935)	-promoter-TSS (106611935)	-354	106611935	106611935	XM_014212619	NA	NA	NA	NA	NA	protein_coding
Interval_1077	NC_027300.1	15193390	15193548	+	0	NA	Intergenic	Intergenic	-1013	106569968	106569968	XR_001320597	NA	NA	NA	NA	NA	lncRNA
Interval_192573	NW_012369126.1	215	345	+	0	NA	NA	NA	NA	NA	NA	NA	NA	NA	NA	NA	NA	NA
Interval_151559	NC_027322.1	7124327	7125221	+	0	NA	intron (106584012, intron 7 of 15)	-intron (106584012, intron 7 of 15)	1385	106584012	106584012	XM_014168766	NA	NA	NA	NA	NA	protein_coding
Interval_66844	NC_027309.1	51348289	51348682	+	0	NA	intron (106560644, intron 4 of 4)	-intron (106560644, intron 4 of 4)	-10555	100194746	100194746	NM_001139775.1_1	NA	NA	NA	NA	NA	protein_coding
Interval_26708	NC_027303.1	17501797	17502043	+	0	NA	Intergenic	Intergenic	-37952	106602520	106602520	XM_014195199	NA	NA	NA	NA	NA	protein_coding
Interval_8940	NC_027300.1	118620717	118620926	+	0	NA	exon (106563940, exon 4 of 10)	-exon (106563940, exon 4 of 10)	-7984	106563309	106563309	XM_014128812	NA	NA	NA	NA	NA	protein_coding
Interval_178852	NW_012347240.1	17941	18060	+	0	NA	intron (106591800, intron 7 of 7)	-intron (106591800, intron 7 of 7)	13978	106591800	106591800	XM_014183061	NA	NA	NA	NA	NA	protein_coding
Interval_200642	NW_012551308.1	200	725	+	0	NA	NA	NA	NA	NA	NA	NA	NA	NA	NA	NA	NA	NA
Interval_81919	NC_027311.1	35500789	35500903	+	0	NA	intron (106565068, intron 1 of 3)	-intron (106565068, intron 1 of 4)	40293	106565068	106565068	XM_014131692	NA	NA	NA	NA	NA	protein_coding
Interval_201430	NW_012565842.1	710	934	+	0	NA	NA	NA	NA	NA	NA	NA	NA	NA	NA	NA	NA	NA
Interval_109871	NC_027314.1	79205010	79205091	+	0	NA	exon (106572352, exon 23 of 23)	-exon (106572352, exon 23 of 23)	17674	106572351	106572351	XM_014146407	NA	NA	NA	NA	NA	protein_coding
Interval_174526	NC_027328.1	27851218	27851330	+	0	NA	intron (106590533, intron 1 of 9)	-intron (106590533, intron 1 of 9)	15781	106590533	106590533	XM_014181640	NA	NA	NA	NA	NA	protein_coding
Interval_180621	NW_012348137.1	13443	13743	+	0	NA	Intergenic	Intergenic	6486	106592396	106592396	XR_001325635	NA	NA	NA	NA	NA	lncRNA
Interval_29614	NC_027303.1	53618481	53618587	+	0	NA	Intergenic	Intergenic	17082	106603481	106603481	XM_014197235	NA	NA	NA	NA	NA	protein_coding
Interval_94918	NC_027312.1	94896017	94896114	+	0	NA	promoter-TSS (106568411)	-promoter-TSS (106568411)	-850	106568411	106568411	XM_014138729	NA	NA	NA	NA	NA	protein_coding
Interval_166823	NC_027326.1	10398995	10399561	+	0	NA	promoter-TSS (106588376)	-promoter-TSS (106588376)	76	106588376	106588376	XM_014177288	NA	NA	NA	NA	NA	protein_coding
Interval_193120	NW_012372803.1	97	271	+	0	NA	NA	NA	NA	NA	NA	NA	NA	NA	NA	NA	NA	NA
Interval_53142	NC_027308.1	22819544	22819638	+	0	NA	Intergenic	Intergenic	10338	106611032	106611032	XR_001330044	NA	NA	NA	NA	NA	lncRNA
Interval_91797	NC_027312.1	57438817	57438982	+	0	NA	intron (106567547, intron 1 of 15)	-intron (106567547, intron 1 of 15)	181696	106567547	106567547	XM_014136991	NA	NA	NA	NA	NA	protein_coding
Interval_127018	NC_027317.1	46067731	46067864	+	0	NA	intron (106577522, intron 2 of 24)	-intron (106577522, intron 2 of 24)	9144	106577522	106577522	XM_014155619	NA	NA	NA	NA	NA	protein_coding
Interval_68575	NC_027309.1	75848751	75849177	+	0	NA	intron (106560925, intron 1 of 6)	-intron (106560925, intron 1 of 6)	14799	106560925	106560925	XM_014124381	NA	NA	NA	NA	NA	protein_coding
Interval_193843	NW_012378892.1	608	749	+	0	NA	NA	NA	NA	NA	NA	NA	NA	NA	NA	NA	NA	NA
Interval_1035	NC_027300.1	14655792	14656053	+	0	NA	intron (106567792, intron 2 of 38)	-intron (106567792, intron 2 of 39)	2051	106567792	106567792	XM_014137903	NA	NA	NA	NA	NA	protein_coding
Interval_20672	NC_027302.1	28472936	28473016	+	0	NA	Intergenic	Intergenic	-46367	106599907	106599907	XR_001327611	NA	NA	NA	NA	NA	lncRNA
Interval_101769	NC_027313.1	70779281	70779425	+	0	NA	Intergenic	Intergenic	5322	106570329	106570329	XM_014142525	NA	NA	NA	NA	NA	protein_coding
Interval_53345	NC_027308.1	25789377	25789749	+	0	NA	intron (106610964, intron 2 of 23)	-intron (106610964, intron 2 of 24)	-1060	106610964	106610964	XM_014210711	NA	NA	NA	NA	NA	protein_coding
Interval_158072	NC_027323.1	40167485	40167762	+	0	NA	Intergenic	Intergenic	-28133	106585855	106585855	XM_014172556	NA	NA	NA	NA	NA	protein_coding
Interval_51763	NC_027308.1	4570738	4570941	+	0	NA	Intergenic	Intergenic	-11511	106610617	106610617	XM_014210027	NA	NA	NA	NA	NA	protein_coding
Interval_120088	NC_027316.1	16611012	16611484	+	0	NA	Intergenic	Intergenic	20308	106575471	106575471	XM_014151983	NA	NA	NA	NA	NA	protein_coding
Interval_66504	NC_027309.1	47878185	47878550	+	0	NA	Intergenic	Intergenic	-67106	106560580	106560580	XM_014123594	NA	NA	NA	NA	NA	protein_coding
Interval_176429	NW_012343461.1	48727	49033	+	0	NA	Intergenic	Intergenic	-19751	106591124	106591124	XM_014182313	NA	NA	NA	NA	NA	protein_coding
Interval_166875	NC_027326.1	10922527	10922973	+	0	NA	Intergenic	Intergenic	-2279	106588363	106588363	XM_014177271	NA	NA	NA	NA	NA	protein_coding
Interval_197532	NW_012443441.1	380	698	+	0	NA	NA	NA	NA	NA	NA	NA	NA	NA	NA	NA	NA	NA
Interval_84778	NC_027311.1	66572360	66572555	+	0	NA	intron (106565849, intron 13 of 28)	-intron (106565849, intron 13 of 28)	-78705	106565852	106565852	XM_014133446	NA	NA	NA	NA	NA	protein_coding
Interval_102456	NC_027313.1	78199194	78199326	+	0	NA	TTS (106570469)	-TTS (106570469)	1307	106570469	106570469	XR_001320682	NA	NA	NA	NA	NA	lncRNA
Interval_82707	NC_027311.1	44971833	44972626	+	0	NA	intron (106565156, intron 1 of 13)	-intron (106565156, intron 1 of 13)	-1959	106565154	106565154	XM_014131958	NA	NA	NA	NA	NA	protein_coding
Interval_79337	NC_027310.1	91992727	91993158	+	0	NA	promoter-TSS (100194961)	-promoter-TSS (100194961)	35	100194961	100194961	NM_001139990	NA	NA	NA	NA	NA	protein_coding
Interval_14085	NC_027301.1	15223177	15223261	+	0	NA	intron (106578911, intron 1 of 7)	-intron (106578911, intron 1 of 7)	4156	106578911	106578911	XM_014158172	NA	NA	NA	NA	NA	protein_coding
Interval_122594	NC_027316.1	45292489	45292866	+	0	NA	TTS (106576305)	-TTS (106576305)	133	106576308	106576308	XM_014153407	NA	NA	NA	NA	NA	protein_coding
Interval_59614	NC_027308.1	105963255	105963561	+	0	NA	exon (106612596, exon 1 of 10)	-exon (106612596, exon 1 of 10)	-11836	106612596	106612596	XM_014213895	NA	NA	NA	NA	NA	protein_coding
Interval_46421	NC_027306.1	18900209	18900511	+	0	NA	TTS (106608722)	-TTS (106608722)	26076	106608722	106608722	XM_014206824	NA	NA	NA	NA	NA	protein_coding
Interval_191488	NW_012363290.1	279	521	+	0	NA	NA	NA	NA	NA	NA	NA	NA	NA	NA	NA	NA	NA
Interval_199851	NW_012521672.1	233	416	+	0	NA	NA	NA	NA	NA	NA	NA	NA	NA	NA	NA	NA	NA
Interval_28458	NC_027303.1	40651272	40651518	+	0	NA	exon (106603266, exon 15 of 15)	-exon (106603266, exon 15 of 15)	14864	106603266	106603266	XM_014196681	NA	NA	NA	NA	NA	protein_coding
Interval_190804	NW_012360720.1	3892	4072	+	0	NA	NA	NA	NA	NA	NA	NA	NA	NA	NA	NA	NA	NA
Interval_13952	NC_027301.1	14073606	14073999	+	0	NA	exon (106577761, exon 2 of 13)	-exon (106577761, exon 2 of 13)	923	106577761	106577761	XM_014156089	NA	NA	NA	NA	NA	protein_coding
Interval_6008	NC_027300.1	80513467	80513809	+	0	NA	Intergenic	Intergenic	23918	trnag-ccc	trnag-ccc	trnag-ccc	NA	NA	NA	NA	NA	tRNA
Interval_155138	NC_027323.1	3016627	3017133	+	0	NA	exon (106585231, exon 5 of 16)	-exon (106585231, exon 5 of 16)	17306	106585231	106585231	XM_014171225	NA	NA	NA	NA	NA	protein_coding
Interval_103405	NC_027313.1	89079374	89079502	+	0	NA	intron (106570723, intron 1 of 16)	-intron (106570723, intron 1 of 16)	970	106570723	106570723	XM_014143205	NA	NA	NA	NA	NA	protein_coding
Interval_27297	NC_027303.1	25765864	25766183	+	0	NA	Intergenic	Intergenic	101100	100286453	100286453	NM_001146392	NA	NA	NA	NA	NA	protein_coding
Interval_17432	NC_027301.1	56412925	56413032	+	0	NA	promoter-TSS (106590166)	-promoter-TSS (106590166)	-634	106590166	106590166	XM_014180841	NA	NA	NA	NA	NA	protein_coding
Interval_254	NC_027300.1	4350594	4350733	+	0	NA	intron (106601599, intron 1 of 21)	-intron (106601599, intron 1 of 21)	12120	106601599	106601599	XM_014193968	NA	NA	NA	NA	NA	protein_coding
Interval_191405	NW_012362895.1	5254	5430	+	0	NA	NA	NA	NA	NA	NA	NA	NA	NA	NA	NA	NA	NA
Interval_176399	NW_012343443.1	37998	38381	+	0	NA	promoter-TSS (100380811)	-promoter-TSS (100380811)	-51	100380811	100380811	NM_001173933	NA	NA	NA	NA	NA	protein_coding
Interval_137681	NC_027319.1	32738544	32738920	+	0	NA	Intergenic	Intergenic	-8318	106580487	106580487	XM_014161608	NA	NA	NA	NA	NA	protein_coding
Interval_118516	NC_027315.1	82776494	82776627	+	0	NA	intron (106574960, intron 4 of 7)	-intron (106574960, intron 4 of 7)	16611	106574959	106574959	XR_001321603	NA	NA	NA	NA	NA	lncRNA
Interval_196207	NW_012409866.1	716	1448	+	0	NA	NA	NA	NA	NA	NA	NA	NA	NA	NA	NA	NA	NA
Interval_199895	NW_012523481.1	383	536	+	0	NA	NA	NA	NA	NA	NA	NA	NA	NA	NA	NA	NA	NA
Interval_155772	NC_027323.1	11098755	11099787	+	0	NA	promoter-TSS (106585100)	-promoter-TSS (106585100)	758	106585100	106585100	XM_014170933	NA	NA	NA	NA	NA	protein_coding
Interval_99989	NC_027313.1	51920523	51920920	+	0	NA	promoter-TSS (106570110)	-promoter-TSS (106570110)	-639	106570110	106570110	XM_014142122	NA	NA	NA	NA	NA	protein_coding
Interval_197165	NW_012432335.1	312	470	+	0	NA	NA	NA	NA	NA	NA	NA	NA	NA	NA	NA	NA	NA
Interval_74187	NC_027310.1	26662552	26662836	+	0	NA	intron (106562342, intron 2 of 4)	-intron (106562342, intron 2 of 4)	-69831	106562372	106562372	XM_014127216	NA	NA	NA	NA	NA	protein_coding
Interval_43222	NC_027305.1	62758860	62759067	+	0	NA	Intergenic	Intergenic	-19554	106607949	106607949	XM_014205464	NA	NA	NA	NA	NA	protein_coding
Interval_4722	NC_027300.1	61372974	61373375	+	0	NA	intron (100380364, intron 3 of 8)	-intron (100380364, intron 3 of 8)	6522	100380364	100380364	NM_001173649	NA	NA	NA	NA	NA	protein_coding
Interval_6009	NC_027300.1	80536490	80536769	+	0	NA	TTS (trnag-ccc)	-TTS (trnag-ccc)	927	trnag-ccc	trnag-ccc	trnag-ccc	NA	NA	NA	NA	NA	tRNA
Interval_189413	NW_012357383.1	1638	1791	+	0	NA	NA	NA	NA	NA	NA	NA	NA	NA	NA	NA	NA	NA
Interval_49181	NC_027306.1	50505492	50505742	+	0	NA	intron (106609641, intron 6 of 14)	-intron (106609641, intron 6 of 14)	12348	106609641	106609641	XM_014208604	NA	NA	NA	NA	NA	protein_coding
Interval_49762	NC_027306.1	57908041	57908646	+	0	NA	Intergenic	Intergenic	8419	106609835	106609835	XM_014208853	NA	NA	NA	NA	NA	protein_coding
Interval_31013	NC_027303.1	73064438	73064522	+	0	NA	intron (106603876, intron 2 of 2)	-intron (106603876, intron 2 of 2)	1768	106603876	106603876	XM_014198088	NA	NA	NA	NA	NA	protein_coding
Interval_160632	NC_027324.1	28712223	28713468	+	0	NA	intron (106586515, intron 1 of 13)	-intron (106586515, intron 1 of 13)	530	106586515	106586515	XM_014173905	NA	NA	NA	NA	NA	protein_coding
Interval_21849	NC_027302.1	43761625	43761793	+	0	NA	intron (106600572, intron 1 of 20)	-intron (106600572, intron 1 of 21)	3325	106600572	106600572	XM_014192041	NA	NA	NA	NA	NA	protein_coding
Interval_53753	NC_027308.1	31395543	31396860	+	0	NA	exon (106611180, exon 1 of 4)	-exon (106611180, exon 1 of 4)	239	106611180	106611180	XM_014211136	NA	NA	NA	NA	NA	protein_coding
Interval_125919	NC_027317.1	27500478	27502222	+	0	NA	TTS (106577210)	-TTS (106577210)	11729	106577210	106577210	XM_014155114	NA	NA	NA	NA	NA	protein_coding
Interval_198606	NW_012476953.1	111	437	+	0	NA	NA	NA	NA	NA	NA	NA	NA	NA	NA	NA	NA	NA
Interval_190045	NW_012358700.1	1619	1704	+	0	NA	NA	NA	NA	NA	NA	NA	NA	NA	NA	NA	NA	NA
Interval_166518	NC_027326.1	7695937	7696559	+	0	NA	exon (106588470, exon 2 of 23)	-exon (106588470, exon 2 of 23)	1712	106588470	106588470	XM_014177545	NA	NA	NA	NA	NA	protein_coding
Interval_36889	NC_027304.1	66069590	66070038	+	0	NA	Intergenic	Intergenic	-2017	106605631	106605631	XM_014201489	NA	NA	NA	NA	NA	protein_coding
Interval_186574	NW_012353333.1	8561	9005	+	0	NA	NA	NA	NA	NA	NA	NA	NA	NA	NA	NA	NA	NA
Interval_4696	NC_027300.1	60471142	60471382	+	0	NA	promoter-TSS (100195610)	-promoter-TSS (100195610)	-35	100195610	100195610	NM_001140639	NA	NA	NA	NA	NA	protein_coding
Interval_141405	NC_027319.1	72312150	72312517	+	0	NA	intron (106581381, intron 2 of 31)	-intron (106581381, intron 1 of 30)	208045	106581381	106581381	XM_014163405	NA	NA	NA	NA	NA	protein_coding
Interval_43563	NC_027305.1	66587561	66587787	+	0	NA	intron (106608002, intron 19 of 41)	-intron (106608002, intron 53 of 75)	24141	106608002	106608002	XM_014205600	NA	NA	NA	NA	NA	protein_coding
Interval_159491	NC_027324.1	15267226	15267565	+	0	NA	exon (106586249, exon 15 of 20)	-exon (106586249, exon 15 of 20)	30685	106586249	106586249	XM_014173313	NA	NA	NA	NA	NA	protein_coding
Interval_65478	NC_027309.1	35941100	35941299	+	0	NA	exon (106560344, exon 1 of 15)	-exon (106560344, exon 1 of 15)	954	106560344	106560344	XM_014123183	NA	NA	NA	NA	NA	protein_coding
Interval_161491	NC_027324.1	38956683	38956994	+	0	NA	intron (106586778, intron 1 of 5)	-intron (106586778, intron 1 of 5)	3696	106586778	106586778	XM_014174392	NA	NA	NA	NA	NA	protein_coding
Interval_154994	NC_027323.1	1554011	1555081	+	0	NA	promoter-TSS (106584900)	-promoter-TSS (106584900)	-600	106584900	106584900	XM_014170563	NA	NA	NA	NA	NA	protein_coding
Interval_103728	NC_027314.1	733010	733202	+	0	NA	intron (106570814, intron 3 of 6)	-intron (106570814, intron 3 of 6)	45731	106570814	106570814	XM_014143359	NA	NA	NA	NA	NA	protein_coding
Interval_85076	NC_027311.1	69250116	69250322	+	0	NA	promoter-TSS (106565803)	-promoter-TSS (106565803)	-3054	106565803	106565803	XM_014133357	NA	NA	NA	NA	NA	protein_coding
Interval_155545	NC_027323.1	8424102	8424273	+	0	NA	intron (100380751, intron 10 of 19)	-intron (100380751, intron 12 of 21)	-8535	106585144	106585144	XM_014171021	NA	NA	NA	NA	NA	protein_coding
Interval_89653	NC_027312.1	33983052	33983434	+	0	NA	exon (106567026, exon 23 of 85)	-exon (106567026, exon 23 of 85)	26822	106567026	106567026	XM_014135807	NA	NA	NA	NA	NA	protein_coding
Interval_19826	NC_027302.1	17503299	17503583	+	0	NA	exon (106599551, exon 13 of 21)	-exon (106599551, exon 13 of 21)	16836	106599551	106599551	XM_014190845	NA	NA	NA	NA	NA	protein_coding
Interval_66241	NC_027309.1	45162522	45163140	+	0	NA	intron (106560530, intron 2 of 25)	-intron (106560530, intron 2 of 26)	54471	106560530	106560530	XM_014123504	NA	NA	NA	NA	NA	protein_coding
Interval_48226	NC_027306.1	40888251	40888542	+	0	NA	intron (106609341, intron 10 of 10)	-intron (106609341, intron 10 of 10)	29157	106609341	106609341	XM_014208074	NA	NA	NA	NA	NA	protein_coding
Interval_188348	NW_012355527.1	6452	6578	+	0	NA	NA	NA	NA	NA	NA	NA	NA	NA	NA	NA	NA	NA
Interval_149785	NC_027321.1	44409381	44409466	+	0	NA	intron (106583357, intron 7 of 10)	-intron (106583357, intron 7 of 10)	8085	106583357	106583357	XM_014167490	NA	NA	NA	NA	NA	protein_coding
Interval_6098	NC_027300.1	81658874	81659390	+	0	NA	promoter-TSS (106610710)	-promoter-TSS (106610710)	-122	106610710	106610710	XM_014210211	NA	NA	NA	NA	NA	protein_coding
Interval_130820	NC_027318.1	26450799	26451926	+	0	NA	intron (106578613, intron 1 of 23)	-intron (106578613, intron 1 of 23)	380	106578613	106578613	XM_014157612	NA	NA	NA	NA	NA	protein_coding
Interval_198469	NW_012471556.1	378	609	+	0	NA	NA	NA	NA	NA	NA	NA	NA	NA	NA	NA	NA	NA
Interval_111652	NC_027314.1	98550835	98551166	+	0	NA	Intergenic	Intergenic	45715	trnae-cuc_71	trnae-cuc_71	trnae-cuc_71	NA	NA	NA	NA	NA	tRNA
Interval_24342	NC_027302.1	74403414	74403651	+	0	NA	exon (106601515, exon 3 of 4)	-exon (106601515, exon 3 of 4)	637	106601515	106601515	XM_014193755	NA	NA	NA	NA	NA	protein_coding
Interval_45741	NC_027306.1	10933849	10934013	+	0	NA	intron (106608688, intron 4 of 22)	-intron (106608688, intron 4 of 22)	-406053	106608688	106608688	XM_014206797	NA	NA	NA	NA	NA	protein_coding
Interval_74978	NC_027310.1	37243402	37244269	+	0	NA	intron (106562620, intron 4 of 5)	-intron (106562620, intron 4 of 6)	45317	106562620	106562620	XM_014127580	NA	NA	NA	NA	NA	protein_coding
Interval_177046	NW_012343793.1	39533	39693	+	0	NA	exon (106591355, exon 4 of 17)	-exon (106591355, exon 4 of 17)	5095	106591355	106591355	XM_014182578	NA	NA	NA	NA	NA	protein_coding
Interval_163503	NC_027325.1	17925309	17925758	+	0	NA	intron (106587212, intron 2 of 10)	-intron (106587212, intron 2 of 11)	-87242	106587209	106587209	XM_014175357	NA	NA	NA	NA	NA	protein_coding
Interval_76662	NC_027310.1	60439425	60439539	+	0	NA	promoter-TSS (106563135)	-promoter-TSS (106563135)	1338	106563135	106563135	XM_014128382	NA	NA	NA	NA	NA	protein_coding
Interval_75609	NC_027310.1	46434527	46434609	+	0	NA	intron (106562868, intron 1 of 27)	-intron (106562868, intron 1 of 27)	51196	106562868	106562868	XM_014127923	NA	NA	NA	NA	NA	protein_coding
Interval_137465	NC_027319.1	30270745	30270975	+	0	NA	intron (106580439, intron 20 of 22)	-intron (106580439, intron 21 of 23)	20639	106580439	106580439	XM_014161503	NA	NA	NA	NA	NA	protein_coding
Interval_184376	NW_012351024.1	7955	8045	+	0	NA	promoter-TSS (106593806)	-promoter-TSS (106593806)	-333	106593806	106593806	XM_014185196	NA	NA	NA	NA	NA	protein_coding
Interval_125775	NC_027317.1	25461715	25462050	+	0	NA	Intergenic	Intergenic	30648	106577153	106577153	XM_014154953	NA	NA	NA	NA	NA	protein_coding
Interval_201491	NW_012567267.1	267	441	+	0	NA	NA	NA	NA	NA	NA	NA	NA	NA	NA	NA	NA	NA
Interval_22814	NC_027302.1	57645664	57645964	+	0	NA	intron (106600828, intron 2 of 14)	-intron (106600828, intron 2 of 14)	-26928	106600827	106600827	XM_014192529	NA	NA	NA	NA	NA	protein_coding
Interval_86433	NC_027311.1	83933016	83933568	+	0	NA	intron (106566158, intron 3 of 13)	-intron (106566158, intron 7 of 17)	2121	106566158	106566158	XM_014134018	NA	NA	NA	NA	NA	protein_coding
Interval_91030	NC_027312.1	48668991	48669126	+	0	NA	intron (106567411, intron 54 of 55)	-intron (106567411, intron 54 of 55)	42112	106567411	106567411	XM_014136611	NA	NA	NA	NA	NA	protein_coding
Interval_100894	NC_027313.1	61690201	61690404	+	0	NA	intron (106569872, intron 1 of 13)	-intron (106569872, intron 2 of 14)	-7300	106569875	106569875	XM_014141582	NA	NA	NA	NA	NA	protein_coding
Interval_94008	NC_027312.1	84537776	84538090	+	0	NA	exon (106568094, exon 17 of 31)	-exon (106568094, exon 17 of 31)	55731	106568094	106568094	XM_014138125	NA	NA	NA	NA	NA	protein_coding
Interval_131340	NC_027318.1	34792050	34792142	+	0	NA	intron (106578765, intron 1 of 9)	-intron (106578765, intron 1 of 9)	12239	106578765	106578765	XM_014157912	NA	NA	NA	NA	NA	protein_coding
Interval_87557	NC_027312.1	9164636	9164834	+	0	NA	intron (106566486, intron 2 of 19)	-intron (106566486, intron 2 of 19)	76269	106566486	106566486	XM_014134558	NA	NA	NA	NA	NA	protein_coding
Interval_178921	NW_012347266.1	8665	8801	+	0	NA	NA	NA	NA	NA	NA	NA	NA	NA	NA	NA	NA	NA
Interval_77144	NC_027310.1	65722660	65723150	+	0	NA	Intergenic	Intergenic	-2450	106563273	106563273	XM_014128725	NA	NA	NA	NA	NA	protein_coding
Interval_131995	NC_027318.1	45423727	45423896	+	0	NA	intron (106578955, intron 1 of 6)	-intron (106578955, intron 1 of 5)	28914	106578955	106578955	XM_014158270	NA	NA	NA	NA	NA	protein_coding
Interval_106541	NC_027314.1	38998254	38998562	+	0	NA	intron (106571715, intron 1 of 14)	-intron (106571715, intron 4 of 17)	5020	106571715	106571715	XM_014145118	NA	NA	NA	NA	NA	protein_coding
Interval_170534	NC_027327.1	14235051	14236166	+	0	NA	exon (106589243, exon 1 of 2)	-exon (106589243, exon 1 of 2)	600	106589243	106589243	XR_001324809	NA	NA	NA	NA	NA	lncRNA
Interval_71420	NC_027309.1	105537278	105537363	+	0	NA	intron (106561609, intron 2 of 10)	-intron (106561609, intron 2 of 11)	5073	106561609	106561609	XM_014125729	NA	NA	NA	NA	NA	protein_coding
Interval_199252	NW_012499489.1	948	1248	+	0	NA	NA	NA	NA	NA	NA	NA	NA	NA	NA	NA	NA	NA
Interval_97733	NC_027313.1	23521794	23522222	+	0	NA	Intergenic	Intergenic	-68422	106569261	106569261	XM_014140452	NA	NA	NA	NA	NA	protein_coding
Interval_1382	NC_027300.1	19710992	19711225	+	0	NA	TTS (100195732)	-TTS (100195732)	4126	100195732	100195732	XM_014154103	NA	NA	NA	NA	NA	protein_coding
Interval_42890	NC_027305.1	59273995	59274446	+	0	NA	intron (100194664, intron 3 of 7)	-intron (100194664, intron 3 of 8)	22743	100194664	100194664	NM_001139748	NA	NA	NA	NA	NA	protein_coding
Interval_162465	NC_027325.1	3616512	3616944	+	0	NA	exon (106586978, exon 1 of 14)	-exon (106586978, exon 1 of 14)	361	106586978	106586978	XM_014174766	NA	NA	NA	NA	NA	protein_coding
Interval_180776	NW_012348235.1	240	369	+	0	NA	promoter-TSS (106592450)	-promoter-TSS (106592450)	-725	106592450	106592450	XM_014183793	NA	NA	NA	NA	NA	protein_coding
Interval_91240	NC_027312.1	51100674	51100931	+	0	NA	intron (106567445, intron 1 of 8)	-intron (106567445, intron 1 of 8)	-25900	106567446	106567446	XM_014136711	NA	NA	NA	NA	NA	protein_coding
Interval_88858	NC_027312.1	24353116	24353471	+	0	NA	exon (106566885, exon 1 of 7)	-exon (106566885, exon 1 of 7)	451	106566885	106566885	XM_014135434	NA	NA	NA	NA	NA	protein_coding
Interval_103927	NC_027314.1	3447796	3447955	+	0	NA	Intergenic	Intergenic	18561	106570867	106570867	XM_014143435	NA	NA	NA	NA	NA	protein_coding
Interval_164546	NC_027325.1	28080594	28080690	+	0	NA	TTS (106587541)	-TTS (106587541)	4695	106587541	106587541	XM_014176023	NA	NA	NA	NA	NA	protein_coding
Interval_153391	NC_027322.1	31199288	31199883	+	0	NA	intron (106584409, intron 15 of 15)	-intron (106584409, intron 19 of 19)	27774	106584409	106584409	XM_014169703	NA	NA	NA	NA	NA	protein_coding
Interval_110615	NC_027314.1	86118649	86118775	+	0	NA	intron (106572565, intron 1 of 6)	-intron (106572565, intron 1 of 6)	36057	106572565	106572565	XM_014146859	NA	NA	NA	NA	NA	protein_coding
Interval_84029	NC_027311.1	59024721	59025100	+	0	NA	intron (106565685, intron 2 of 2)	-intron (106565685, intron 2 of 2)	22399	106565685	106565685	XM_014133057	NA	NA	NA	NA	NA	protein_coding
Interval_186819	NW_012353667.1	6869	7107	+	0	NA	NA	NA	NA	NA	NA	NA	NA	NA	NA	NA	NA	NA
Interval_143251	NC_027320.1	16363269	16363489	+	0	NA	intron (106581773, intron 3 of 16)	-intron (106581773, intron 3 of 16)	4548	106581773	106581773	XM_014164061	NA	NA	NA	NA	NA	protein_coding
Interval_17006	NC_027301.1	50837101	50837182	+	0	NA	intron (106586738, intron 3 of 52)	-intron (106586738, intron 3 of 51)	3748	106586738	106586738	XM_014174317	NA	NA	NA	NA	NA	protein_coding
Interval_46892	NC_027306.1	23326344	23326762	+	0	NA	intron (106608950, intron 6 of 15)	-intron (106608950, intron 6 of 15)	37116	106608950	106608950	XM_014207202	NA	NA	NA	NA	NA	protein_coding
Interval_117007	NC_027315.1	64678813	64679452	+	0	NA	promoter-TSS (100846959)	-promoter-TSS (100846959)	-142	100846959	100846959	NM_001252354	NA	NA	NA	NA	NA	protein_coding
Interval_174557	NC_027328.1	28197946	28198187	+	0	NA	Intergenic	Intergenic	4171	106590541	106590541	XM_014181649	NA	NA	NA	NA	NA	protein_coding
Interval_196686	NW_012420042.1	953	1065	+	0	NA	NA	NA	NA	NA	NA	NA	NA	NA	NA	NA	NA	NA
Interval_81852	NC_027311.1	34269302	34269934	+	0	NA	Intergenic	Intergenic	26941	100380346	100380346	NM_001173631	NA	NA	NA	NA	NA	protein_coding
Interval_171421	NC_027327.1	25139915	25140006	+	0	NA	intron (106589753, intron 5 of 5)	-intron (106589753, intron 5 of 5)	115693	106589753	106589753	XM_014180071	NA	NA	NA	NA	NA	protein_coding
Interval_64691	NC_027309.1	25967962	25968181	+	0	NA	exon (106613912, exon 12 of 12)	-exon (106613912, exon 12 of 12)	-5372	106613913	106613913	XM_014216693	NA	NA	NA	NA	NA	protein_coding
Interval_51154	NC_027307.1	19092941	19093256	+	0	NA	Intergenic	Intergenic	10924	106610309	106610309	XM_014209593	NA	NA	NA	NA	NA	protein_coding
Interval_107011	NC_027314.1	45363158	45363580	+	0	NA	exon (106571616, exon 1 of 2)	-exon (106571616, exon 1 of 2)	-26570	106571616	106571616	XM_014144884	NA	NA	NA	NA	NA	protein_coding
Interval_192779	NW_012370540.1	2163	2951	+	0	NA	NA	NA	NA	NA	NA	NA	NA	NA	NA	NA	NA	NA
Interval_195979	NW_012405816.1	560	1688	+	0	NA	NA	NA	NA	NA	NA	NA	NA	NA	NA	NA	NA	NA
Interval_73970	NC_027310.1	23993575	23993747	+	0	NA	Intergenic	Intergenic	26887	106562312	106562312	XM_014127107	NA	NA	NA	NA	NA	protein_coding
Interval_91232	NC_027312.1	50974772	50974897	+	0	NA	Intergenic	Intergenic	-8181	106567484	106567484	XM_014136757	NA	NA	NA	NA	NA	protein_coding
Interval_123223	NC_027316.1	51470196	51470343	+	0	NA	exon (106576510, exon 6 of 7)	-exon (106576510, exon 6 of 7)	8442	106576510	106576510	XM_014153727	NA	NA	NA	NA	NA	protein_coding
Interval_134520	NC_027318.1	74442285	74443675	+	0	NA	promoter-TSS (106579615)	-promoter-TSS (106579615)	437	106579615	106579615	XM_014159703	NA	NA	NA	NA	NA	protein_coding
Interval_191068	NW_012361636.1	3945	4147	+	0	NA	NA	NA	NA	NA	NA	NA	NA	NA	NA	NA	NA	NA
Interval_158811	NC_027324.1	4633751	4634548	+	0	NA	promoter-TSS (106586058)	-promoter-TSS (106586058)	-10	106586058	106586058	XM_014172884	NA	NA	NA	NA	NA	protein_coding
Interval_37462	NC_027304.1	72048327	72048624	+	0	NA	intron (106605885, intron 9 of 9)	-intron (106605885, intron 9 of 9)	-22448	106605891	106605891	XM_014201888	NA	NA	NA	NA	NA	protein_coding
Interval_155300	NC_027323.1	5908353	5908736	+	0	NA	Intergenic	Intergenic	6564	106585195	106585195	XM_014171129	NA	NA	NA	NA	NA	protein_coding
Interval_104581	NC_027314.1	16950059	16950235	+	0	NA	Intergenic	Intergenic	37307	106571062	106571062	XM_014143721	NA	NA	NA	NA	NA	protein_coding
Interval_30145	NC_027303.1	62050618	62051044	+	0	NA	exon (106603707, exon 1 of 6)	-exon (106603707, exon 1 of 6)	551	106603707	106603707	XM_014197710	NA	NA	NA	NA	NA	protein_coding
Interval_150365	NC_027321.1	52635592	52635949	+	0	NA	intron (100194955, intron 2 of 10)	-intron (100194955, intron 2 of 10)	-13497	trnav-uac_80	trnav-uac_80	trnav-uac_80	NA	NA	NA	NA	NA	tRNA
Interval_178174	NW_012345180.1	30939	31096	+	0	NA	NA	NA	NA	NA	NA	NA	NA	NA	NA	NA	NA	NA
Interval_6693	NC_027300.1	90554751	90555201	+	0	NA	Intergenic	Intergenic	-12942	106612985	106612985	XM_014214766	NA	NA	NA	NA	NA	protein_coding
Interval_120078	NC_027316.1	16492759	16492890	+	0	NA	Intergenic	Intergenic	-12690	106575467	106575467	XM_014151974	NA	NA	NA	NA	NA	protein_coding
Interval_5723	NC_027300.1	76147739	76147839	+	0	NA	TTS (106609795)	-TTS (106609795)	5327	106609795	106609795	XM_014208823	NA	NA	NA	NA	NA	protein_coding
Interval_163580	NC_027325.1	18551501	18551690	+	0	NA	Intergenic	Intergenic	-28139	106587200	106587200	XM_014175332	NA	NA	NA	NA	NA	protein_coding
Interval_35002	NC_027304.1	44768544	44768808	+	0	NA	intron (106604982, intron 1 of 17)	-intron (106604982, intron 1 of 18)	1299	106604982	106604982	XM_014200158	NA	NA	NA	NA	NA	protein_coding
Interval_160969	NC_027324.1	32616118	32616206	+	0	NA	Intergenic	Intergenic	-1102	106586558	106586558	XM_014173990	NA	NA	NA	NA	NA	protein_coding
Interval_142057	NC_027319.1	80836080	80836243	+	0	NA	intron (106581536, intron 3 of 5)	-intron (106581536, intron 3 of 5)	13297	106581536	106581536	XM_014163651	NA	NA	NA	NA	NA	protein_coding
Interval_177085	NW_012343821.1	1759	2532	+	0	NA	NA	NA	NA	NA	NA	NA	NA	NA	NA	NA	NA	NA
Interval_108239	NC_027314.1	62195839	62195920	+	0	NA	exon (100286410, exon 2 of 54)	-exon (100286410, exon 2 of 54)	6881	100286410	100286410	XM_014145554	NA	NA	NA	NA	NA	protein_coding
Interval_174123	NC_027328.1	23797571	23797680	+	0	NA	intron (106590387, intron 11 of 12)	-intron (106590387, intron 11 of 12)	-14812	106590429	106590429	XM_014181455	NA	NA	NA	NA	NA	protein_coding
Interval_28463	NC_027303.1	40682537	40682861	+	0	NA	intron (106603267, intron 26 of 33)	-intron (106603267, intron 26 of 33)	-16440	106603266	106603266	XM_014196681	NA	NA	NA	NA	NA	protein_coding
Interval_14379	NC_027301.1	19113529	19113779	+	0	NA	intron (106579570, intron 2 of 27)	-intron (106579570, intron 2 of 33)	32882	106579570	106579570	XM_014159629	NA	NA	NA	NA	NA	protein_coding
Interval_17674	NC_027301.1	59689114	59689269	+	0	NA	exon (106591168, exon 7 of 7)	-exon (106591168, exon 7 of 7)	9051	106591168	106591168	XM_014182364	NA	NA	NA	NA	NA	protein_coding
Interval_4967	NC_027300.1	66330137	66330338	+	0	NA	intron (106607837, intron 4 of 9)	-intron (106607837, intron 4 of 9)	-50354	106607841	106607841	XM_014205270	NA	NA	NA	NA	NA	protein_coding
Interval_45872	NC_027306.1	12577797	12577903	+	0	NA	promoter-TSS (106608656)	-promoter-TSS (106608656)	-459	106608656	106608656	XM_014206744	NA	NA	NA	NA	NA	protein_coding
Interval_96722	NC_027313.1	11755609	11755902	+	0	NA	intron (100195016, intron 2 of 4)	-intron (100195016, intron 1 of 4)	-2780	100195016	100195016	XM_014139490	NA	NA	NA	NA	NA	protein_coding
Interval_190048	NW_012358703.1	3815	4087	+	0	NA	NA	NA	NA	NA	NA	NA	NA	NA	NA	NA	NA	NA
Interval_81097	NC_027311.1	24886250	24886335	+	0	NA	promoter-TSS (106564892)	-promoter-TSS (106564892)	-698	106564892	106564892	XM_014131381	NA	NA	NA	NA	NA	protein_coding
Interval_63212	NC_027309.1	11001722	11001881	+	0	NA	intron (106613534, intron 13 of 14)	-intron (106613534, intron 13 of 14)	-7719	106613536	106613536	XM_014215900	NA	NA	NA	NA	NA	protein_coding
Interval_105666	NC_027314.1	30104773	30105306	+	0	NA	exon (106571316, exon 1 of 4)	-exon (106571316, exon 1 of 4)	188	106571316	106571316	XM_014144243	NA	NA	NA	NA	NA	protein_coding
Interval_66414	NC_027309.1	46975473	46975579	+	0	NA	Intergenic	Intergenic	-5236	106560557	106560557	XM_014123553	NA	NA	NA	NA	NA	protein_coding
Interval_92491	NC_027312.1	68410949	68411183	+	0	NA	intron (106567687, intron 41 of 45)	-intron (106567687, intron 41 of 45)	19728	100195603	100195603	NM_001140632	NA	NA	NA	NA	NA	protein_coding
Interval_190644	NW_012360333.1	5559	5855	+	0	NA	Intergenic	Intergenic	4761	106596467	106596467	XM_014187748	NA	NA	NA	NA	NA	protein_coding
Interval_3283	NC_027300.1	40801885	40802266	+	0	NA	promoter-TSS (100380536)	-promoter-TSS (100380536)	89	100380536	100380536	XM_014195765	NA	NA	NA	NA	NA	protein_coding
Interval_78804	NC_027310.1	84285644	84286005	+	0	NA	Intergenic	Intergenic	-4748	106563772	106563772	XM_014129621	NA	NA	NA	NA	NA	protein_coding
Interval_31990	NC_027304.1	2995172	2995320	+	0	NA	Intergenic	Intergenic	-6085	106604126	106604126	XM_014198530	NA	NA	NA	NA	NA	protein_coding
Interval_70334	NC_027309.1	94955714	94956317	+	0	NA	intron (100380642, intron 18 of 27)	-intron (100380642, intron 18 of 27)	16445	100380642	100380642	XM_014125359	NA	NA	NA	NA	NA	protein_coding
Interval_56909	NC_027308.1	72455647	72455765	+	0	NA	intron (106611985, intron 6 of 6)	-intron (106611985, intron 6 of 6)	4175	106611985	106611985	XM_014212731	NA	NA	NA	NA	NA	protein_coding
Interval_33146	NC_027304.1	20080209	20080351	+	0	NA	intron (106604464, intron 1 of 8)	-intron (106604464, intron 1 of 8)	88978	106604464	106604464	XM_014199103	NA	NA	NA	NA	NA	protein_coding
Interval_198864	NW_012484791.1	18	661	+	0	NA	NA	NA	NA	NA	NA	NA	NA	NA	NA	NA	NA	NA
Interval_169329	NC_027326.1	41450905	41451679	+	0	NA	exon (106589134, exon 2 of 2)	-exon (106589134, exon 2 of 2)	1329	106589134	106589134	XR_001324785	NA	NA	NA	NA	NA	lncRNA
Interval_5627	NC_027300.1	75075486	75075585	+	0	NA	Intergenic	Intergenic	27294	106609588	106609588	XM_014208546	NA	NA	NA	NA	NA	protein_coding
Interval_21640	NC_027302.1	40946333	40946557	+	0	NA	intron (106600469, intron 5 of 13)	-intron (106600469, intron 5 of 13)	12255	106600469	106600469	XM_014191828	NA	NA	NA	NA	NA	protein_coding
Interval_44199	NC_027305.1	74966566	74966692	+	0	NA	Intergenic	Intergenic	-49583	106608178	106608178	XM_014205967	NA	NA	NA	NA	NA	protein_coding
Interval_79471	NC_027311.1	458525	458887	+	0	NA	Intergenic	Intergenic	-7827	106563990	106563990	XM_014129946	NA	NA	NA	NA	NA	protein_coding
Interval_181830	NW_012348929.1	13978	14330	+	0	NA	NA	NA	NA	NA	NA	NA	NA	NA	NA	NA	NA	NA
Interval_26920	NC_027303.1	20533001	20533377	+	0	NA	Intergenic	Intergenic	-1068	106602769	106602769	XM_014195614	NA	NA	NA	NA	NA	protein_coding
Interval_195440	NW_012396767.1	785	1138	+	0	NA	NA	NA	NA	NA	NA	NA	NA	NA	NA	NA	NA	NA
Interval_74337	NC_027310.1	29009561	29009840	+	0	NA	Intergenic	Intergenic	-19086	106562400	106562400	XM_014127262	NA	NA	NA	NA	NA	protein_coding
Interval_177742	NW_012344569.1	36962	37111	+	0	NA	NA	NA	NA	NA	NA	NA	NA	NA	NA	NA	NA	NA
Interval_24245	NC_027302.1	73185187	73185571	+	0	NA	Intergenic	Intergenic	4371	106601492	106601492	XM_014193717	NA	NA	NA	NA	NA	protein_coding
Interval_197840	NW_012452077.1	670	1380	+	0	NA	NA	NA	NA	NA	NA	NA	NA	NA	NA	NA	NA	NA
Interval_45256	NC_027306.1	4080763	4080845	+	0	NA	intron (100194784, intron 10 of 15)	-intron (100194784, intron 10 of 15)	-83714	106608507	106608507	XR_001329534	NA	NA	NA	NA	NA	lncRNA
Interval_74015	NC_027310.1	24591615	24591759	+	0	NA	Intergenic	Intergenic	39114	106562319	106562319	XM_014127121	NA	NA	NA	NA	NA	protein_coding
Interval_187646	NW_012354630.1	5504	5829	+	0	NA	NA	NA	NA	NA	NA	NA	NA	NA	NA	NA	NA	NA
Interval_161346	NC_027324.1	36883885	36884037	+	0	NA	intron (106586699, intron 2 of 3)	-intron (106586699, intron 2 of 3)	7096	106586699	106586699	XM_014174245	NA	NA	NA	NA	NA	protein_coding
Interval_91862	NC_027312.1	58789179	58789297	+	0	NA	Intergenic	Intergenic	-6331	106567556	106567556	XM_014137016	NA	NA	NA	NA	NA	protein_coding
Interval_80883	NC_027311.1	22873766	22874082	+	0	NA	Intergenic	Intergenic	6696	106564957	106564957	XM_014131513	NA	NA	NA	NA	NA	protein_coding
Interval_42792	NC_027305.1	58096005	58096122	+	0	NA	intron (106607791, intron 5 of 31)	-intron (106607791, intron 5 of 32)	-26935	106607792	106607792	XR_001329293	NA	NA	NA	NA	NA	lncRNA
Interval_196916	NW_012425446.1	1260	1453	+	0	NA	NA	NA	NA	NA	NA	NA	NA	NA	NA	NA	NA	NA
Interval_95780	NC_027312.1	104571723	104572513	+	0	NA	exon (106568568, exon 1 of 15)	-exon (106568568, exon 1 of 15)	184	106568568	106568568	XM_014139014	NA	NA	NA	NA	NA	protein_coding
Interval_105981	NC_027314.1	33319163	33319248	+	0	NA	intron (106571391, intron 1 of 34)	-intron (106571391, intron 1 of 35)	62271	106571391	106571391	XM_014144425	NA	NA	NA	NA	NA	protein_coding
Interval_49742	NC_027306.1	57715713	57715880	+	0	NA	Intergenic	Intergenic	-63203	106609828	106609828	XM_014208849	NA	NA	NA	NA	NA	protein_coding
Interval_35786	NC_027304.1	54391973	54392531	+	0	NA	Intergenic	Intergenic	-19047	106605210	106605210	XM_014200610	NA	NA	NA	NA	NA	protein_coding
Interval_90957	NC_027312.1	47702246	47702412	+	0	NA	intron (106567401, intron 23 of 30)	-intron (106567401, intron 24 of 31)	54217	106567465	106567465	XM_014136741	NA	NA	NA	NA	NA	protein_coding
Interval_105290	NC_027314.1	25707077	25707301	+	0	NA	intron (106571255, intron 1 of 12)	-intron (106571255, intron 1 of 13)	9601	106571255	106571255	XM_014144071	NA	NA	NA	NA	NA	protein_coding
Interval_180560	NW_012348088.1	3532	3824	+	0	NA	NA	NA	NA	NA	NA	NA	NA	NA	NA	NA	NA	NA
Interval_27379	NC_027303.1	27753976	27754091	+	0	NA	intron (106602846, intron 2 of 7)	-intron (106602846, intron 2 of 8)	8794	106602846	106602846	XM_014195778	NA	NA	NA	NA	NA	protein_coding
Interval_110465	NC_027314.1	84703103	84703287	+	0	NA	Intergenic	Intergenic	-13521	106572541	106572541	XM_014146792	NA	NA	NA	NA	NA	protein_coding
Interval_159341	NC_027324.1	13810377	13810636	+	0	NA	intron (106586206, intron 48 of 77)	-intron (106586206, intron 48 of 77)	31578	106586205	106586205	XM_014173219	NA	NA	NA	NA	NA	protein_coding
Interval_133962	NC_027318.1	68821538	68821822	+	0	NA	intron (106579549, intron 2 of 11)	-intron (106579549, intron 2 of 11)	-4686	106579550	106579550	XM_014159564	NA	NA	NA	NA	NA	protein_coding
Interval_36896	NC_027304.1	66095014	66095772	+	0	NA	TTS (100141323)	-TTS (100141323)	272	100141320	100141320	NM_001123726	NA	NA	NA	NA	NA	protein_coding
Interval_27302	NC_027303.1	25993188	25993631	+	0	NA	Intergenic	Intergenic	-4979	106602828	106602828	XM_014195733	NA	NA	NA	NA	NA	protein_coding
Interval_198527	NW_012473864.1	782	865	+	0	NA	NA	NA	NA	NA	NA	NA	NA	NA	NA	NA	NA	NA
Interval_151310	NC_027322.1	2763221	2763542	+	0	NA	intron (106583943, intron 1 of 6)	-intron (106583943, intron 2 of 7)	997	106583943	106583943	XM_014168645	NA	NA	NA	NA	NA	protein_coding
Interval_144111	NC_027320.1	26880458	26880653	+	0	NA	intron (106582137, intron 1 of 4)	-intron (106582137, intron 1 of 4)	979	106582137	106582137	XM_014164907	NA	NA	NA	NA	NA	protein_coding
Interval_17806	NC_027301.1	61939691	61939897	+	0	NA	Intergenic	Intergenic	-2827	106591679	106591679	XM_014182903	NA	NA	NA	NA	NA	protein_coding
Interval_65446	NC_027309.1	35527891	35528056	+	0	NA	intron (106560337, intron 1 of 39)	-intron (106560337, intron 1 of 39)	10182	106560337	106560337	XM_014123157	NA	NA	NA	NA	NA	protein_coding
Interval_70326	NC_027309.1	94852353	94852707	+	0	NA	intron (106561415, intron 1 of 7)	-intron (106561415, intron 1 of 7)	14689	106561415	106561415	XM_014125365	NA	NA	NA	NA	NA	protein_coding
Interval_99460	NC_027313.1	43589317	43589700	+	0	NA	TTS (106569693)	-TTS (106569693)	-4161	106569675	106569675	XM_014141240	NA	NA	NA	NA	NA	protein_coding
Interval_4702	NC_027300.1	60791533	60792191	+	0	NA	intron (106607182, intron 22 of 37)	-intron (106607182, intron 22 of 37)	227289	106607182	106607182	XM_014203873	NA	NA	NA	NA	NA	protein_coding
Interval_169706	NC_027327.1	3867243	3867987	+	0	NA	promoter-TSS (106589339)	-promoter-TSS (106589339)	-60	106589339	106589339	XM_014179183	NA	NA	NA	NA	NA	protein_coding
Interval_105641	NC_027314.1	29967599	29968023	+	0	NA	intron (106571317, intron 4 of 11)	-intron (106571317, intron 4 of 12)	-15367	106571338	106571338	XM_014144286	NA	NA	NA	NA	NA	protein_coding
Interval_25939	NC_027303.1	6089087	6089260	+	0	NA	Intergenic	Intergenic	37846	106602272	106602272	XM_014194797	NA	NA	NA	NA	NA	protein_coding
Interval_101366	NC_027313.1	66285613	66286029	+	0	NA	intron (106570247, intron 2 of 9)	-intron (106570247, intron 2 of 9)	2842	106570247	106570247	XM_014142359	NA	NA	NA	NA	NA	protein_coding
Interval_144701	NC_027320.1	36094706	36095034	+	0	NA	promoter-TSS (100286506)	-promoter-TSS (100286506)	-157	100286506	100286506	NM_001146445	NA	NA	NA	NA	NA	protein_coding
Interval_34685	NC_027304.1	39190207	39191024	+	0	NA	intron (106604914, intron 2 of 31)	-intron (106604914, intron 2 of 31)	-99543	106604916	106604916	XM_014200053	NA	NA	NA	NA	NA	protein_coding
Interval_183039	NW_012349895.1	3625	3712	+	0	NA	NA	NA	NA	NA	NA	NA	NA	NA	NA	NA	NA	NA
Interval_9127	NC_027300.1	120633225	120633565	+	0	NA	intron (106564528, intron 6 of 17)	-intron (106564528, intron 6 of 16)	11971	106564528	106564528	XM_014130668	NA	NA	NA	NA	NA	protein_coding
Interval_170089	NC_027327.1	8169376	8169696	+	0	NA	exon (106589412, exon 9 of 22)	-exon (106589412, exon 9 of 22)	17513	106589412	106589412	XM_014179377	NA	NA	NA	NA	NA	protein_coding
Interval_164240	NC_027325.1	25057325	25057498	+	0	NA	intron (106587462, intron 20 of 49)	-intron (106587462, intron 20 of 49)	-7104	106587465	106587465	XM_014175876	NA	NA	NA	NA	NA	protein_coding
Interval_127419	NC_027317.1	50193391	50194005	+	0	NA	intron (106577610, intron 1 of 12)	-intron (106577610, intron 1 of 12)	81279	106577611	106577611	XR_001322171	NA	NA	NA	NA	NA	lncRNA
Interval_50377	NC_027307.1	8447960	8448656	+	0	NA	exon (106610101, exon 1 of 4)	-exon (106610101, exon 1 of 4)	171	106610101	106610101	XM_014209269	NA	NA	NA	NA	NA	protein_coding
Interval_104419	NC_027314.1	13509677	13509875	+	0	NA	Intergenic	Intergenic	24304	106571014	106571014	XM_014143636	NA	NA	NA	NA	NA	protein_coding
Interval_163432	NC_027325.1	17216642	17216987	+	0	NA	intron (106587230, intron 3 of 6)	-intron (106587230, intron 4 of 7)	41502	106587231	106587231	XM_014175423	NA	NA	NA	NA	NA	protein_coding
Interval_54221	NC_027308.1	38559069	38559163	+	0	NA	intron (106611281, intron 1 of 12)	-intron (106611281, intron 1 of 12)	1348	106611281	106611281	XM_014211327	NA	NA	NA	NA	NA	protein_coding
Interval_42529	NC_027305.1	55313164	55313322	+	0	NA	intron (106607751, intron 6 of 29)	-intron (106607751, intron 6 of 29)	27747	106607751	106607751	XM_014205044	NA	NA	NA	NA	NA	protein_coding
Interval_55150	NC_027308.1	51781723	51782481	+	0	NA	exon (106611522, exon 1 of 2)	-exon (106611522, exon 1 of 2)	119	106611522	106611522	XM_014211811	NA	NA	NA	NA	NA	protein_coding
Interval_132061	NC_027318.1	45877100	45877327	+	0	NA	Intergenic	Intergenic	-9959	106578969	106578969	XM_014158304	NA	NA	NA	NA	NA	protein_coding
Interval_43635	NC_027305.1	67214003	67214684	+	0	NA	intron (106608014, intron 1 of 16)	-intron (106608014, intron 1 of 16)	-1008	106608014	106608014	XM_014205642	NA	NA	NA	NA	NA	protein_coding
Interval_55767	NC_027308.1	60562078	60562248	+	0	NA	Intergenic	Intergenic	-7153	106611672	106611672	XM_014212116	NA	NA	NA	NA	NA	protein_coding
Interval_128598	NC_027317.1	63367126	63367340	+	0	NA	exon (106577995, exon 6 of 7)	-exon (106577995, exon 6 of 7)	3844	106577995	106577995	XM_014156506	NA	NA	NA	NA	NA	protein_coding
Interval_114726	NC_027315.1	36432612	36433087	+	0	NA	intron (106573623, intron 2 of 35)	-intron (106573623, intron 2 of 37)	57747	106573623	106573623	XM_014148840	NA	NA	NA	NA	NA	protein_coding
Interval_114859	NC_027315.1	37920950	37921058	+	0	NA	Intergenic	Intergenic	-15291	106573597	106573597	XM_014148776	NA	NA	NA	NA	NA	protein_coding
Interval_117346	NC_027315.1	68889954	68890158	+	0	NA	Intergenic	Intergenic	105536	106574417	106574417	XM_014150292	NA	NA	NA	NA	NA	protein_coding
Interval_53150	NC_027308.1	22966903	22967059	+	0	NA	intron (106611026, intron 1 of 22)	-intron (106611026, intron 1 of 24)	-3669	106611029	106611029	XM_014210839	NA	NA	NA	NA	NA	protein_coding
Interval_63733	NC_027309.1	16345199	16346127	+	0	NA	exon (106613668, exon 1 of 15)	-exon (106613668, exon 1 of 15)	127	106613668	106613668	XM_014216171	NA	NA	NA	NA	NA	protein_coding
Interval_84090	NC_027311.1	59572311	59572494	+	0	NA	intron (106565665, intron 9 of 10)	-intron (106565665, intron 9 of 11)	19640	106565666	106565666	XM_014133015	NA	NA	NA	NA	NA	protein_coding
Interval_183965	NW_012350665.1	12449	12714	+	0	NA	Intergenic	Intergenic	10988	106593667	106593667	XR_001325925	NA	NA	NA	NA	NA	lncRNA
Interval_127331	NC_027317.1	49116568	49117571	+	0	NA	promoter-TSS (100196828)	-promoter-TSS (100196828)	-256	100196828	100196828	NM_001141850	NA	NA	NA	NA	NA	protein_coding
Interval_2321	NC_027300.1	29274666	29274817	+	0	NA	intron (106600602, intron 4 of 20)	-intron (106600602, intron 4 of 20)	3314	106600602	106600602	XM_014192098	NA	NA	NA	NA	NA	protein_coding
Interval_155498	NC_027323.1	7846885	7846968	+	0	NA	intron (106585155, intron 5 of 16)	-intron (106585155, intron 5 of 16)	42671	106585155	106585155	XM_014171049	NA	NA	NA	NA	NA	protein_coding
Interval_13947	NC_027301.1	14056986	14057137	+	0	NA	Intergenic	Intergenic	-8748	100141322	100141322	NM_001123728	NA	NA	NA	NA	NA	protein_coding
Interval_168829	NC_027326.1	33448504	33448855	+	0	NA	intron (106588992, intron 23 of 32)	-intron (106588992, intron 23 of 32)	38569	106588994	106588994	XM_014178608	NA	NA	NA	NA	NA	protein_coding
Interval_120704	NC_027316.1	23771370	23771747	+	0	NA	intron (100380696, intron 12 of 36)	-intron (100380696, intron 12 of 36)	12104	100380696	100380696	XM_014152358	NA	NA	NA	NA	NA	protein_coding
Interval_108489	NC_027314.1	64295744	64296057	+	0	NA	exon (106572255, exon 1 of 18)	-exon (106572255, exon 1 of 18)	249	106572255	106572255	XM_014146294	NA	NA	NA	NA	NA	protein_coding
Interval_54001	NC_027308.1	34605763	34606286	+	0	NA	intron (106611237, intron 6 of 10)	-intron (106611237, intron 6 of 10)	51126	106611237	106611237	XR_001330081	NA	NA	NA	NA	NA	lncRNA
Interval_98169	NC_027313.1	28837825	28837961	+	0	NA	intron (106569160, intron 1 of 16)	-intron (106569160, intron 1 of 16)	42435	106569160	106569160	XM_014140205	NA	NA	NA	NA	NA	protein_coding
Interval_59905	NC_027308.1	108391501	108391995	+	0	NA	exon (106612914, exon 1 of 16)	-exon (106612914, exon 1 of 16)	118	106612914	106612914	XM_014214577	NA	NA	NA	NA	NA	protein_coding
Interval_105589	NC_027314.1	29339331	29339581	+	0	NA	Intergenic	Intergenic	-3150	106571322	106571322	XM_014144260	NA	NA	NA	NA	NA	protein_coding
Interval_128096	NC_027317.1	57934609	57935442	+	0	NA	intron (106577845, intron 1 of 8)	-intron (106577845, intron 1 of 9)	185	106577845	106577845	XM_014156232	NA	NA	NA	NA	NA	protein_coding
Interval_45229	NC_027306.1	3355140	3355913	+	0	NA	intron (106608487, intron 1 of 8)	-intron (106608487, intron 1 of 8)	487	106608487	106608487	XM_014206422	NA	NA	NA	NA	NA	protein_coding
Interval_85160	NC_027311.1	70295715	70295967	+	0	NA	Intergenic	Intergenic	-37858	106565789	106565789	XM_014133319	NA	NA	NA	NA	NA	protein_coding
Interval_146861	NC_027321.1	10051811	10052350	+	0	NA	intron (106582752, intron 1 of 15)	-intron (106582752, intron 1 of 16)	25883	106582752	106582752	XM_014166141	NA	NA	NA	NA	NA	protein_coding
Interval_198131	NW_012461067.1	590	744	+	0	NA	NA	NA	NA	NA	NA	NA	NA	NA	NA	NA	NA	NA
Interval_192761	NW_012370380.1	3057	3309	+	0	NA	NA	NA	NA	NA	NA	NA	NA	NA	NA	NA	NA	NA
Interval_153137	NC_027322.1	28693984	28694074	+	0	NA	intron (106584350, intron 6 of 7)	-intron (106584350, intron 7 of 8)	-74914	106584349	106584349	XM_014169561	NA	NA	NA	NA	NA	protein_coding
Interval_93109	NC_027312.1	74916867	74917464	+	0	NA	intron (106567957, intron 1 of 6)	-intron (106567957, intron 1 of 6)	1583	106567957	106567957	XM_014137876	NA	NA	NA	NA	NA	protein_coding
Interval_126592	NC_027317.1	37943124	37943644	+	0	NA	Intergenic	Intergenic	-9762	106577415	106577415	XM_014155382	NA	NA	NA	NA	NA	protein_coding
Interval_122760	NC_027316.1	46935600	46935989	+	0	NA	Intergenic	Intergenic	-8736	106576367	106576367	XM_014153491	NA	NA	NA	NA	NA	protein_coding
Interval_141275	NC_027319.1	71163792	71163955	+	0	NA	Intergenic	Intergenic	-4509	106581365	106581365	XM_014163378	NA	NA	NA	NA	NA	protein_coding
Interval_25326	NC_027302.1	88883828	88884173	+	0	NA	intron (106601986, intron 2 of 10)	-intron (106601986, intron 2 of 10)	2221	106601986	106601986	XM_014194429	NA	NA	NA	NA	NA	protein_coding
Interval_38204	NC_027305.1	191991	192157	+	0	NA	exon (106606188, exon 21 of 21)	-exon (106606188, exon 21 of 21)	-16699	106606187	106606187	XM_014202318	NA	NA	NA	NA	NA	protein_coding
Interval_57016	NC_027308.1	74252143	74252255	+	0	NA	TTS (100194716)	-TTS (100194716)	3864	100194716	100194716	NM_001139761	NA	NA	NA	NA	NA	protein_coding
Interval_62063	NC_027308.1	132353235	132353476	+	0	NA	Intergenic	Intergenic	4070	106613243	106613243	XM_014215315	NA	NA	NA	NA	NA	protein_coding
Interval_191006	NW_012361340.1	6221	6521	+	0	NA	NA	NA	NA	NA	NA	NA	NA	NA	NA	NA	NA	NA
Interval_155714	NC_027323.1	10583592	10583837	+	0	NA	intron (106585107, intron 1 of 10)	-intron (106585107, intron 1 of 10)	3715	106585107	106585107	XM_014170949	NA	NA	NA	NA	NA	protein_coding
Interval_87921	NC_027312.1	13286789	13287091	+	0	NA	Intergenic	Intergenic	-3403	106566563	106566563	XM_014134686	NA	NA	NA	NA	NA	protein_coding
Interval_126362	NC_027317.1	34339466	34339568	+	0	NA	intron (106577324, intron 1 of 5)	-intron (106577324, intron 1 of 6)	959	106577324	106577324	XM_014155285	NA	NA	NA	NA	NA	protein_coding
Interval_193985	NW_012380123.1	2533	2686	+	0	NA	NA	NA	NA	NA	NA	NA	NA	NA	NA	NA	NA	NA
Interval_24787	NC_027302.1	80105732	80106016	+	0	NA	Intergenic	Intergenic	14882	106601751	106601751	XM_014194106	NA	NA	NA	NA	NA	protein_coding
Interval_120418	NC_027316.1	20349104	20349256	+	0	NA	intron (106575616, intron 4 of 27)	-intron (106575616, intron 4 of 28)	20819	106575616	106575616	XM_014152228	NA	NA	NA	NA	NA	protein_coding
Interval_162323	NC_027325.1	709001	709779	+	0	NA	promoter-TSS (106587006)	-promoter-TSS (106587006)	244	106587004	106587004	XM_014174791	NA	NA	NA	NA	NA	protein_coding
Interval_193758	NW_012377907.1	2618	2840	+	0	NA	exon (106598416, exon 1 of 1)	-exon (106598416, exon 1 of 1)	701	106598416	106598416	XM_014189457	NA	NA	NA	NA	NA	protein_coding
Interval_97520	NC_027313.1	20269248	20270052	+	0	NA	promoter-TSS (106569037)	-promoter-TSS (106569037)	-101	106569037	106569037	XM_014139978	NA	NA	NA	NA	NA	protein_coding
Interval_155759	NC_027323.1	11008614	11009131	+	0	NA	intron (106585101, intron 2 of 10)	-intron (106585101, intron 3 of 11)	-1542	106585101	106585101	XM_014170940	NA	NA	NA	NA	NA	protein_coding
Interval_13341	NC_027301.1	8112570	8112775	+	0	NA	Intergenic	Intergenic	-15951	106575497	106575497	XM_014152016	NA	NA	NA	NA	NA	protein_coding
Interval_156192	NC_027323.1	15270380	15270885	+	0	NA	promoter-TSS (106585013)	-promoter-TSS (106585013)	3513	106585013	106585013	XM_014170744	NA	NA	NA	NA	NA	protein_coding
Interval_186719	NW_012353537.1	1797	2089	+	0	NA	exon (100306835, exon 5 of 7)	-exon (100306835, exon 5 of 7)	3263	100306835	100306835	NM_001165374.1_1	NA	NA	NA	NA	NA	protein_coding
Interval_159365	NC_027324.1	14013171	14013513	+	0	NA	intron (100380624, intron 31 of 34)	-intron (100380624, intron 31 of 39)	-18373	106586216	106586216	XM_014173245	NA	NA	NA	NA	NA	protein_coding
Interval_36415	NC_027304.1	60363858	60364130	+	0	NA	promoter-TSS (106605415)	-promoter-TSS (106605415)	-41123	106605415	106605415	XM_014201048	NA	NA	NA	NA	NA	protein_coding
Interval_123397	NC_027316.1	53869891	53870317	+	0	NA	Intergenic	Intergenic	85706	106576572	106576572	XM_014153799	NA	NA	NA	NA	NA	protein_coding
Interval_68442	NC_027309.1	74594262	74594562	+	0	NA	promoter-TSS (100380683)	-promoter-TSS (100380683)	13451	100380683	100380683	XM_014124448	NA	NA	NA	NA	NA	protein_coding
Interval_23024	NC_027302.1	59541523	59541685	+	0	NA	intron (106600995, intron 8 of 28)	-intron (106600995, intron 8 of 28)	17898	106600995	106600995	XM_014192827	NA	NA	NA	NA	NA	protein_coding
Interval_111611	NC_027314.1	98254938	98255087	+	0	NA	Intergenic	Intergenic	-4542	100194865	100194865	NM_001139894	NA	NA	NA	NA	NA	protein_coding
Interval_103373	NC_027313.1	88848136	88848355	+	0	NA	intron (106570714, intron 4 of 5)	-intron (106570714, intron 4 of 5)	5435	106570714	106570714	XM_014143195	NA	NA	NA	NA	NA	protein_coding
Interval_153486	NC_027322.1	31959605	31959941	+	0	NA	intron (106584426, intron 14 of 27)	-intron (106584426, intron 14 of 28)	18069	106584426	106584426	XM_014169749	NA	NA	NA	NA	NA	protein_coding
Interval_133623	NC_027318.1	65682598	65682824	+	0	NA	intron (106579432, intron 16 of 35)	-intron (106579432, intron 16 of 67)	-13525	106579436	106579436	XR_001322654	NA	NA	NA	NA	NA	lncRNA
Interval_147398	NC_027321.1	15767460	15768706	+	0	NA	intron (106582884, intron 1 of 3)	-intron (106582884, intron 1 of 3)	440	106582884	106582884	XM_014166466	NA	NA	NA	NA	NA	protein_coding
Interval_143025	NC_027320.1	13830836	13831116	+	0	NA	Intergenic	Intergenic	69854	106581825	106581825	XM_014164207	NA	NA	NA	NA	NA	protein_coding
Interval_112348	NC_027315.1	6299869	6300010	+	0	NA	intron (100380854, intron 41 of 42)	-intron (100380854, intron 41 of 42)	23939	106573105	106573105	XM_014147808	NA	NA	NA	NA	NA	protein_coding
Interval_187696	NW_012354686.1	7643	7827	+	0	NA	Intergenic	Intergenic	-2139	106595116	106595116	XM_014186491	NA	NA	NA	NA	NA	protein_coding
Interval_85125	NC_027311.1	70057983	70058140	+	0	NA	Intergenic	Intergenic	26162	106565946	106565946	XM_014133637	NA	NA	NA	NA	NA	protein_coding
Interval_168881	NC_027326.1	34673978	34674289	+	0	NA	intron (106589004, intron 5 of 6)	-intron (106589004, intron 5 of 6)	86463	106589004	106589004	XM_014178624	NA	NA	NA	NA	NA	protein_coding
Interval_38442	NC_027305.1	3551609	3551756	+	0	NA	exon (106606284, exon 15 of 15)	-exon (106606284, exon 15 of 15)	-3946	106606287	106606287	XM_014202431	NA	NA	NA	NA	NA	protein_coding
Interval_97674	NC_027313.1	22726242	22726324	+	0	NA	intron (106569083, intron 2 of 19)	-intron (106569083, intron 2 of 19)	4214	106569083	106569083	XM_014140071	NA	NA	NA	NA	NA	protein_coding
Interval_40651	NC_027305.1	33382920	33383112	+	0	NA	intron (106607173, intron 2 of 3)	-intron (106607173, intron 2 of 4)	31839	106607173	106607173	XM_014203831	NA	NA	NA	NA	NA	protein_coding
Interval_35057	NC_027304.1	45575153	45575455	+	0	NA	intron (106605014, intron 2 of 3)	-intron (106605014, intron 2 of 3)	32022	106605014	106605014	XR_001328774	NA	NA	NA	NA	NA	lncRNA
Interval_139999	NC_027319.1	57714251	57714459	+	0	NA	intron (106581204, intron 1 of 6)	-intron (106581204, intron 1 of 6)	28009	106581204	106581204	XM_014163107	NA	NA	NA	NA	NA	protein_coding
Interval_116012	NC_027315.1	50535738	50536325	+	0	NA	TTS (106574112)	-TTS (106574112)	9995	106574112	106574112	XM_014149720	NA	NA	NA	NA	NA	protein_coding
Interval_159797	NC_027324.1	18687466	18687581	+	0	NA	Intergenic	Intergenic	55572	106586317	106586317	XM_014173486	NA	NA	NA	NA	NA	protein_coding
Interval_195756	NW_012402086.1	987	1543	+	0	NA	NA	NA	NA	NA	NA	NA	NA	NA	NA	NA	NA	NA
Interval_141408	NC_027319.1	72325137	72325636	+	0	NA	promoter-TSS (106581381)	-promoter-TSS (106581381)	194992	106581381	106581381	XM_014163405	NA	NA	NA	NA	NA	protein_coding
Interval_195417	NW_012396457.1	32	242	+	0	NA	NA	NA	NA	NA	NA	NA	NA	NA	NA	NA	NA	NA
Interval_10218	NC_027300.1	132220195	132220659	+	0	NA	exon (106567292, exon 6 of 14)	-exon (106567292, exon 6 of 14)	23217	106567301	106567301	XM_014136447	NA	NA	NA	NA	NA	protein_coding
Interval_21687	NC_027302.1	41306763	41306904	+	0	NA	exon (106600515, exon 1 of 3)	-exon (106600515, exon 1 of 3)	409	106600515	106600515	XM_014191936	NA	NA	NA	NA	NA	protein_coding
Interval_194170	NW_012382049.1	119	213	+	0	NA	NA	NA	NA	NA	NA	NA	NA	NA	NA	NA	NA	NA
Interval_98170	NC_027313.1	28845253	28845406	+	0	NA	intron (106569160, intron 1 of 16)	-intron (106569160, intron 1 of 16)	46318	106569161	106569161	XM_014140206	NA	NA	NA	NA	NA	protein_coding
Interval_117797	NC_027315.1	73418716	73419870	+	0	NA	Intergenic	Intergenic	3904	106574606	106574606	XM_014150589	NA	NA	NA	NA	NA	protein_coding
Interval_51003	NC_027307.1	16882197	16882730	+	0	NA	intron (106610278, intron 6 of 11)	-intron (106610278, intron 6 of 11)	-15243	106610277	106610277	XR_001329879	NA	NA	NA	NA	NA	lncRNA
Interval_144451	NC_027320.1	30592060	30592262	+	0	NA	exon (106582073, exon 8 of 11)	-exon (106582073, exon 8 of 11)	3788	106582073	106582073	XM_014164797	NA	NA	NA	NA	NA	protein_coding
Interval_109169	NC_027314.1	71412347	71412636	+	0	NA	Intergenic	Intergenic	25632	106572115	106572115	XM_014145969	NA	NA	NA	NA	NA	protein_coding
Interval_165705	NC_027325.1	43334454	43334658	+	0	NA	Intergenic	Intergenic	-24164	100196513	100196513	NM_001141542	NA	NA	NA	NA	NA	protein_coding
Interval_59578	NC_027308.1	105778486	105778723	+	0	NA	Intergenic	Intergenic	-28364	106612604	106612604	XM_014213919	NA	NA	NA	NA	NA	protein_coding
Interval_86385	NC_027311.1	83266226	83266616	+	0	NA	intron (106566136, intron 2 of 22)	-intron (106566136, intron 2 of 22)	14883	106566136	106566136	XM_014133988	NA	NA	NA	NA	NA	protein_coding
Interval_108814	NC_027314.1	67604781	67604955	+	0	NA	Intergenic	Intergenic	-17536	106572187	106572187	XM_014146129	NA	NA	NA	NA	NA	protein_coding
Interval_115956	NC_027315.1	49775913	49776007	+	0	NA	Intergenic	Intergenic	-81691	trnaa-ugc_250	trnaa-ugc_250	trnaa-ugc_250	NA	NA	NA	NA	NA	tRNA
Interval_64908	NC_027309.1	28486900	28487086	+	0	NA	Intergenic	Intergenic	-111517	106613963	106613963	XM_014216828	NA	NA	NA	NA	NA	protein_coding
Interval_105206	NC_027314.1	24677160	24677461	+	0	NA	intron (106571215, intron 1 of 14)	-intron (106571215, intron 1 of 14)	10668	106571215	106571215	XM_014144004	NA	NA	NA	NA	NA	protein_coding
Interval_88101	NC_027312.1	15780965	15781090	+	0	NA	Intergenic	Intergenic	-7633	106566585	106566585	XM_014134725	NA	NA	NA	NA	NA	protein_coding
Interval_10144	NC_027300.1	131577766	131578149	+	0	NA	intron (106566303, intron 1 of 20)	-intron (106566303, intron 1 of 20)	860	106566303	106566303	XM_014134211	NA	NA	NA	NA	NA	protein_coding
Interval_179329	NW_012347441.1	6058	6232	+	0	NA	NA	NA	NA	NA	NA	NA	NA	NA	NA	NA	NA	NA
Interval_147451	NC_027321.1	16099170	16099476	+	0	NA	intron (106582900, intron 3 of 10)	-intron (106582900, intron 2 of 9)	-15772	106582901	106582901	XM_014166499	NA	NA	NA	NA	NA	protein_coding
Interval_128356	NC_027317.1	61068940	61069155	+	0	NA	intron (106577907, intron 7 of 7)	-intron (106577907, intron 6 of 6)	23027	106577907	106577907	XR_001322230	NA	NA	NA	NA	NA	lncRNA
Interval_75161	NC_027310.1	39656778	39656874	+	0	NA	intron (106562690, intron 2 of 9)	-intron (106562690, intron 2 of 9)	4767	106562690	106562690	XM_014127674	NA	NA	NA	NA	NA	protein_coding
Interval_20871	NC_027302.1	30645335	30645534	+	0	NA	intron (106599801, intron 11 of 19)	-intron (106599801, intron 11 of 19)	12649	106599802	106599802	XM_014191131	NA	NA	NA	NA	NA	protein_coding
Interval_55939	NC_027308.1	62764420	62765031	+	0	NA	Intergenic	Intergenic	20863	106611780	106611780	XM_014212356	NA	NA	NA	NA	NA	protein_coding
Interval_199571	NW_012511249.1	11	366	+	0	NA	NA	NA	NA	NA	NA	NA	NA	NA	NA	NA	NA	NA
Interval_48387	NC_027306.1	42065462	42065674	+	0	NA	Intergenic	Intergenic	22978	106609446	106609446	XM_014208298	NA	NA	NA	NA	NA	protein_coding
Interval_81420	NC_027311.1	27821397	27821509	+	0	NA	exon (106564986, exon 2 of 2)	-exon (106564986, exon 2 of 2)	1532	106564986	106564986	XM_014131539	NA	NA	NA	NA	NA	protein_coding
Interval_80370	NC_027311.1	15524786	15525214	+	0	NA	exon (106564568, exon 11 of 11)	-exon (106564568, exon 11 of 11)	9323	106564568	106564568	XM_014130711	NA	NA	NA	NA	NA	protein_coding
Interval_37367	NC_027304.1	71011301	71011406	+	0	NA	Intergenic	Intergenic	-25426	106605861	106605861	XM_014201841	NA	NA	NA	NA	NA	protein_coding
Interval_121685	NC_027316.1	37188382	37188546	+	0	NA	intron (106576073, intron 13 of 50)	-intron (106576073, intron 13 of 51)	76254	106576073	106576073	XM_014152948	NA	NA	NA	NA	NA	protein_coding
Interval_19849	NC_027302.1	17730588	17730751	+	0	NA	intron (106599532, intron 3 of 7)	-intron (106599532, intron 3 of 8)	-21174	trnaa-ugc_56	trnaa-ugc_56	trnaa-ugc_56	NA	NA	NA	NA	NA	tRNA
Interval_82612	NC_027311.1	44325103	44325855	+	0	NA	intron (106565175, intron 1 of 2)	-intron (106565175, intron 1 of 2)	382	106565175	106565175	XM_014132018	NA	NA	NA	NA	NA	protein_coding
Interval_24589	NC_027302.1	76653968	76654851	+	0	NA	Intergenic	Intergenic	-1126	106601636	106601636	XR_001328044	NA	NA	NA	NA	NA	lncRNA
Interval_145879	NC_027320.1	52416621	52416865	+	0	NA	Intergenic	Intergenic	-127129	106582472	106582472	XM_014165628	NA	NA	NA	NA	NA	protein_coding
Interval_34615	NC_027304.1	37702753	37702949	+	0	NA	intron (106604833, intron 3 of 22)	-intron (106604833, intron 3 of 22)	109827	106604833	106604833	XM_014199880	NA	NA	NA	NA	NA	protein_coding
Interval_92845	NC_027312.1	72537881	72538046	+	0	NA	intron (100195044, intron 9 of 9)	-intron (100195044, intron 10 of 10)	3938	100195044	100195044	XM_014137418	NA	NA	NA	NA	NA	protein_coding
Interval_116887	NC_027315.1	63548461	63548550	+	0	NA	intron (106574376, intron 8 of 10)	-intron (106574376, intron 7 of 9)	6588	106574376	106574376	XM_014150231	NA	NA	NA	NA	NA	protein_coding
Interval_115240	NC_027315.1	41753402	41753966	+	0	NA	intron (106573859, intron 3 of 12)	-intron (106573859, intron 3 of 12)	30804	106573861	106573861	XM_014149272	NA	NA	NA	NA	NA	protein_coding
Interval_43195	NC_027305.1	62453436	62453936	+	0	NA	Intergenic	Intergenic	-19178	106607897	106607897	XM_014205376	NA	NA	NA	NA	NA	protein_coding
Interval_35308	NC_027304.1	49364421	49364504	+	0	NA	intron (106605074, intron 2 of 2)	-intron (106605074, intron 2 of 3)	9917	106605074	106605074	XM_014200350	NA	NA	NA	NA	NA	protein_coding
Interval_128919	NC_027317.1	66362400	66362762	+	0	NA	TTS (106578087)	-TTS (106578087)	-4305	106578086	106578086	XM_014156675	NA	NA	NA	NA	NA	protein_coding
Interval_40341	NC_027305.1	30036473	30037042	+	0	NA	Intergenic	Intergenic	-10613	106607036	106607036	XM_014203596	NA	NA	NA	NA	NA	protein_coding
Interval_17359	NC_027301.1	55657400	55657850	+	0	NA	intron (106589946, intron 3 of 11)	-intron (106589946, intron 3 of 14)	-1041	106590017	106590017	XR_001324993	NA	NA	NA	NA	NA	lncRNA
Interval_74572	NC_027310.1	32418658	32418797	+	0	NA	Intergenic	Intergenic	-3803	106562485	106562485	XM_014127389	NA	NA	NA	NA	NA	protein_coding
Interval_169350	NC_027326.1	41978107	41978528	+	0	NA	Intergenic	Intergenic	27409	106589142	106589142	XM_014178845	NA	NA	NA	NA	NA	protein_coding
Interval_40937	NC_027305.1	36518562	36518858	+	0	NA	intron (106607330, intron 10 of 13)	-intron (106607330, intron 10 of 13)	36979	106607332	106607332	XM_014204196	NA	NA	NA	NA	NA	protein_coding
Interval_73260	NC_027310.1	16549558	16549972	+	0	NA	Intergenic	Intergenic	-6064	106562142	106562142	XM_014126788	NA	NA	NA	NA	NA	protein_coding
Interval_77173	NC_027310.1	65929033	65929669	+	0	NA	intron (106563272, intron 3 of 7)	-intron (106563272, intron 18 of 22)	-46747	106563272	106563272	XM_014128723	NA	NA	NA	NA	NA	protein_coding
Interval_9672	NC_027300.1	126651631	126651845	+	0	NA	intron (106565898, intron 1 of 4)	-intron (106565898, intron 1 of 4)	22124	106565898	106565898	XR_001319756	NA	NA	NA	NA	NA	lncRNA
Interval_32726	NC_027304.1	13995500	13995826	+	0	NA	intron (100196502, intron 1 of 29)	-intron (100196502, intron 1 of 29)	20800	100196502	100196502	XM_014198894	NA	NA	NA	NA	NA	protein_coding
Interval_198459	NW_012471208.1	21	455	+	0	NA	NA	NA	NA	NA	NA	NA	NA	NA	NA	NA	NA	NA
Interval_56759	NC_027308.1	70732086	70732452	+	0	NA	Intergenic	Intergenic	31042	106611922	106611922	XM_014212585	NA	NA	NA	NA	NA	protein_coding
Interval_83238	NC_027311.1	51439487	51439717	+	0	NA	exon (106565373, exon 26 of 47)	-exon (106565373, exon 26 of 47)	-5073	106565374	106565374	XR_001319666	NA	NA	NA	NA	NA	lncRNA
Interval_25804	NC_027303.1	3350532	3350866	+	0	NA	intron (106602207, intron 4 of 14)	-intron (106602207, intron 3 of 14)	3247	106602207	106602207	XM_014194710	NA	NA	NA	NA	NA	protein_coding
Interval_198003	NW_012456810.1	308	479	+	0	NA	NA	NA	NA	NA	NA	NA	NA	NA	NA	NA	NA	NA
Interval_133290	NC_027318.1	59009192	59009316	+	0	NA	intron (106579098, intron 51 of 82)	-intron (106579098, intron 51 of 82)	-55624	106579097	106579097	XM_014158650	NA	NA	NA	NA	NA	protein_coding
Interval_16564	NC_027301.1	44681111	44681312	+	0	NA	intron (106588262, intron 2 of 16)	-intron (106588262, intron 2 of 16)	17852	106588262	106588262	XM_014177101	NA	NA	NA	NA	NA	protein_coding
Interval_114562	NC_027315.1	34409403	34409975	+	0	NA	TTS (106573661)	-TTS (106573661)	6276	106573661	106573661	XR_001321396	NA	NA	NA	NA	NA	transcribed_pseudogene
Interval_4545	NC_027300.1	58211362	58211577	+	0	NA	exon (106606998, exon 1 of 5)	-exon (106606998, exon 1 of 5)	103	106606998	106606998	XM_014203532	NA	NA	NA	NA	NA	protein_coding
Interval_87195	NC_027312.1	4908599	4908957	+	0	NA	Intergenic	Intergenic	-2063	106566379	106566379	XM_014134344	NA	NA	NA	NA	NA	protein_coding
Interval_116662	NC_027315.1	61550021	61550518	+	0	NA	Intergenic	Intergenic	-6687	106574325	106574325	XM_014150167	NA	NA	NA	NA	NA	protein_coding
Interval_191127	NW_012361866.1	4668	4859	+	0	NA	NA	NA	NA	NA	NA	NA	NA	NA	NA	NA	NA	NA
Interval_186142	NW_012352826.1	9082	9178	+	0	NA	NA	NA	NA	NA	NA	NA	NA	NA	NA	NA	NA	NA
Interval_87598	NC_027312.1	9589193	9589775	+	0	NA	intron (106566478, intron 1 of 18)	-intron (106566478, intron 1 of 18)	178	106566478	106566478	XM_014134547	NA	NA	NA	NA	NA	protein_coding
Interval_54213	NC_027308.1	38484318	38484446	+	0	NA	Intergenic	Intergenic	-7040	106611278	106611278	XM_014211316	NA	NA	NA	NA	NA	protein_coding
Interval_27373	NC_027303.1	27381814	27382184	+	0	NA	Intergenic	Intergenic	-13754	106602844	106602844	XM_014195769	NA	NA	NA	NA	NA	protein_coding
Interval_172686	NC_027328.1	8211195	8211501	+	0	NA	intron (106590081, intron 7 of 7)	-intron (106590081, intron 8 of 8)	185275	106590081	106590081	XM_014180626	NA	NA	NA	NA	NA	protein_coding
Interval_119156	NC_027316.1	5176002	5176179	+	0	NA	promoter-TSS (106575079)	-promoter-TSS (106575079)	7	106575079	106575079	XM_014151240	NA	NA	NA	NA	NA	protein_coding
Interval_147766	NC_027321.1	19485100	19485706	+	0	NA	exon (106583024, exon 3 of 13)	-exon (106583024, exon 3 of 13)	-11776	106583024	106583024	XM_014166764	NA	NA	NA	NA	NA	protein_coding
Interval_114729	NC_027315.1	36443451	36443851	+	0	NA	intron (106573623, intron 1 of 35)	-intron (106573623, intron 1 of 37)	46945	106573623	106573623	XM_014148840	NA	NA	NA	NA	NA	protein_coding
Interval_28426	NC_027303.1	40378613	40378789	+	0	NA	intron (106603264, intron 2 of 27)	-intron (106603264, intron 4 of 29)	66450	106603265	106603265	XM_014196679	NA	NA	NA	NA	NA	protein_coding
Interval_113185	NC_027315.1	16623977	16624452	+	0	NA	intron (106573309, intron 1 of 56)	-intron (106573309, intron 1 of 55)	15440	106573309	106573309	XM_014148254	NA	NA	NA	NA	NA	protein_coding
Interval_67419	NC_027309.1	60581269	60581914	+	0	NA	Intergenic	Intergenic	30998	106560736	106560736	XM_014123924	NA	NA	NA	NA	NA	protein_coding
Interval_13816	NC_027301.1	12735220	12735351	+	0	NA	Intergenic	Intergenic	-7555	106578191	106578191	XM_014156829	NA	NA	NA	NA	NA	protein_coding
Interval_155929	NC_027323.1	13001406	13001490	+	0	NA	Intergenic	Intergenic	-8949	106585076	106585076	XR_001323903	NA	NA	NA	NA	NA	lncRNA
Interval_107157	NC_027314.1	47358949	47359289	+	0	NA	intron (106571582, intron 3 of 17)	-intron (106571582, intron 3 of 17)	160650	106571582	106571582	XM_014144816	NA	NA	NA	NA	NA	protein_coding
Interval_86367	NC_027311.1	83127457	83127753	+	0	NA	exon (106566129, exon 12 of 18)	-exon (106566129, exon 12 of 18)	-26493	106566131	106566131	XM_014133982	NA	NA	NA	NA	NA	protein_coding
Interval_151342	NC_027322.1	3189202	3189481	+	0	NA	intron (106583950, intron 1 of 18)	-intron (106583950, intron 2 of 19)	-90853	106583949	106583949	XM_014168656	NA	NA	NA	NA	NA	protein_coding
Interval_79672	NC_027311.1	4165467	4166027	+	0	NA	intron (106564142, intron 1 of 7)	-intron (106564142, intron 1 of 7)	632	106564142	106564142	XM_014130158	NA	NA	NA	NA	NA	protein_coding
Interval_167873	NC_027326.1	22646024	22646737	+	0	NA	Intergenic	Intergenic	-1257	106588781	106588781	XM_014178194	NA	NA	NA	NA	NA	protein_coding
Interval_170166	NC_027327.1	8750213	8751087	+	0	NA	promoter-TSS (106589441)	-promoter-TSS (106589441)	-245	106589441	106589441	XM_014179433	NA	NA	NA	NA	NA	protein_coding
Interval_151133	NC_027322.1	761782	762431	+	0	NA	Intergenic	Intergenic	7705	106583889	106583889	XM_014168515	NA	NA	NA	NA	NA	protein_coding
Interval_112370	NC_027315.1	7014467	7014625	+	0	NA	intron (106573111, intron 3 of 5)	-intron (106573111, intron 3 of 5)	57196	106573156	106573156	XM_014147869	NA	NA	NA	NA	NA	protein_coding
Interval_45809	NC_027306.1	11848190	11848510	+	0	NA	exon (106608680, exon 1 of 5)	-exon (106608680, exon 1 of 5)	109	106608680	106608680	XM_014206778	NA	NA	NA	NA	NA	protein_coding
Interval_147346	NC_027321.1	14956326	14956625	+	0	NA	intron (106582863, intron 56 of 57)	-intron (106582863, intron 62 of 63)	-16418	106582864	106582864	XM_014166427	NA	NA	NA	NA	NA	protein_coding
Interval_63098	NC_027309.1	8920557	8920708	+	0	NA	Intergenic	Intergenic	26403	106613505	106613505	XR_001330493	NA	NA	NA	NA	NA	lncRNA
Interval_67327	NC_027309.1	58963257	58963455	+	0	NA	Intergenic	Intergenic	-126547	106560695	106560695	XM_014123819	NA	NA	NA	NA	NA	protein_coding
Interval_139163	NC_027319.1	50047304	50047731	+	0	NA	intron (106580861, intron 1 of 10)	-intron (106580861, intron 1 of 9)	1087	106580861	106580861	XM_014162358	NA	NA	NA	NA	NA	protein_coding
Interval_45276	NC_027306.1	4339094	4339225	+	0	NA	intron (106608509, intron 1 of 8)	-intron (106608509, intron 1 of 8)	9429	106608509	106608509	XM_014206455	NA	NA	NA	NA	NA	protein_coding
Interval_161499	NC_027324.1	39127611	39127755	+	0	NA	promoter-TSS (106586772)	-promoter-TSS (106586772)	-4292	106586772	106586772	XM_014174380	NA	NA	NA	NA	NA	protein_coding
Interval_70509	NC_027309.1	96814927	96815427	+	0	NA	intron (106561385, intron 2 of 8)	-intron (106561385, intron 2 of 8)	31683	106561385	106561385	XM_014125279	NA	NA	NA	NA	NA	protein_coding
Interval_25478	NC_027302.1	90868009	90868146	+	0	NA	intron (100195517, intron 2 of 5)	-intron (100195517, intron 2 of 5)	55564	106602040	106602040	XM_014194489	NA	NA	NA	NA	NA	protein_coding
Interval_193870	NW_012379144.1	394	477	+	0	NA	NA	NA	NA	NA	NA	NA	NA	NA	NA	NA	NA	NA
Interval_73926	NC_027310.1	23062175	23062787	+	0	NA	intron (106562299, intron 2 of 3)	-intron (106562299, intron 2 of 3)	81767	106562299	106562299	XM_014127083	NA	NA	NA	NA	NA	protein_coding
Interval_155621	NC_027323.1	9494434	9494936	+	0	NA	intron (106585129, intron 1 of 7)	-intron (106585129, intron 1 of 6)	9333	106585129	106585129	XM_014170991	NA	NA	NA	NA	NA	protein_coding
Interval_93223	NC_027312.1	76043486	76043587	+	0	NA	intron (106567933, intron 1 of 24)	-intron (106567933, intron 1 of 26)	1313	106567933	106567933	XM_014137847	NA	NA	NA	NA	NA	protein_coding
Interval_13106	NC_027301.1	5608865	5609858	+	0	NA	intron (106574458, intron 3 of 8)	-intron (106574458, intron 3 of 8)	-3677	106574466	106574466	XR_001321551	NA	NA	NA	NA	NA	lncRNA
Interval_147739	NC_027321.1	19289746	19289985	+	0	NA	intron (106583028, intron 25 of 39)	-intron (106583028, intron 25 of 39)	15644	106583029	106583029	XR_001323429	NA	NA	NA	NA	NA	lncRNA
Interval_46222	NC_027306.1	16458381	16458626	+	0	NA	intron (106608716, intron 10 of 23)	-intron (106608716, intron 10 of 23)	214630	106608716	106608716	XM_014206815	NA	NA	NA	NA	NA	protein_coding
Interval_109632	NC_027314.1	76203974	76204083	+	0	NA	promoter-TSS (106572005)	-promoter-TSS (106572005)	-54975	106572005	106572005	XM_014145697	NA	NA	NA	NA	NA	protein_coding
Interval_36945	NC_027304.1	66710449	66710793	+	0	NA	Intergenic	Intergenic	-6981	106605619	106605619	XR_001328905	NA	NA	NA	NA	NA	lncRNA
Interval_53723	NC_027308.1	31171928	31172174	+	0	NA	intron (106611152, intron 3 of 19)	-intron (106611152, intron 3 of 19)	7238	106611152	106611152	XM_014211055	NA	NA	NA	NA	NA	protein_coding
Interval_180807	NW_012348252.1	9950	10210	+	0	NA	exon (106592458, exon 3 of 4)	-exon (106592458, exon 3 of 4)	8172	106592458	106592458	XM_014183809	NA	NA	NA	NA	NA	protein_coding
Interval_130301	NC_027318.1	16244545	16244844	+	0	NA	intron (106578529, intron 5 of 12)	-intron (106578529, intron 6 of 13)	-6971	106578532	106578532	XM_014157454	NA	NA	NA	NA	NA	protein_coding
Interval_130886	NC_027318.1	27621109	27621252	+	0	NA	intron (106578647, intron 7 of 8)	-intron (106578647, intron 7 of 8)	19829	106578636	106578636	XM_014157645	NA	NA	NA	NA	NA	protein_coding
Interval_4723	NC_027300.1	61396250	61396345	+	0	NA	intron (100380364, intron 6 of 8)	-intron (100380364, intron 6 of 8)	21671	100196443	100196443	NM_001141472	NA	NA	NA	NA	NA	protein_coding
Interval_136849	NC_027319.1	23961675	23961921	+	0	NA	intron (106579842, intron 17 of 17)	-intron (106579842, intron 17 of 19)	-14125	106579843	106579843	XM_014160124	NA	NA	NA	NA	NA	protein_coding
Interval_104377	NC_027314.1	12245224	12245352	+	0	NA	Intergenic	Intergenic	-276562	106571003	106571003	XM_014143620	NA	NA	NA	NA	NA	protein_coding
Interval_169932	NC_027327.1	6620211	6620411	+	0	NA	intron (100306843, intron 18 of 20)	-intron (100306843, intron 18 of 20)	31713	100306843	100306843	NM_001165382	NA	NA	NA	NA	NA	protein_coding
Interval_197972	NW_012456076.1	1236	1329	+	0	NA	NA	NA	NA	NA	NA	NA	NA	NA	NA	NA	NA	NA
Interval_52928	NC_027308.1	20341784	20342191	+	0	NA	intron (106610839, intron 44 of 102)	-intron (106610839, intron 46 of 104)	-105835	106610907	106610907	XM_014210572	NA	NA	NA	NA	NA	protein_coding
Interval_162646	NC_027325.1	7963404	7963631	+	0	NA	intron (106587075, intron 1 of 39)	-intron (106587075, intron 2 of 40)	-57084	106587075	106587075	XM_014175009	NA	NA	NA	NA	NA	protein_coding
Interval_35297	NC_027304.1	49251202	49251690	+	0	NA	Intergenic	Intergenic	122933	106605074	106605074	XM_014200350	NA	NA	NA	NA	NA	protein_coding
Interval_181423	NW_012348636.1	6138	6240	+	0	NA	NA	NA	NA	NA	NA	NA	NA	NA	NA	NA	NA	NA
Interval_61223	NC_027308.1	121533639	121533819	+	0	NA	intron (106613077, intron 1 of 10)	-intron (106613077, intron 1 of 10)	17980	106613077	106613077	XM_014214972	NA	NA	NA	NA	NA	protein_coding
Interval_31149	NC_027303.1	74559006	74559164	+	0	NA	Intergenic	Intergenic	8877	106603916	106603916	XM_014198142	NA	NA	NA	NA	NA	protein_coding
Interval_121029	NC_027316.1	28176004	28176092	+	0	NA	Intergenic	Intergenic	22807	106575879	106575879	XM_014152587	NA	NA	NA	NA	NA	protein_coding
Interval_95922	NC_027312.1	107358152	107358739	+	0	NA	Intergenic	Intergenic	-47776	106568609	106568609	XM_014139062	NA	NA	NA	NA	NA	protein_coding
Interval_181373	NW_012348608.1	8495	8643	+	0	NA	intron (106592657, intron 2 of 3)	-intron (106592657, intron 2 of 3)	7728	106592657	106592657	XM_014183998	NA	NA	NA	NA	NA	protein_coding
Interval_105674	NC_027314.1	30132670	30132887	+	0	NA	intron (106571314, intron 1 of 5)	-intron (106571314, intron 1 of 5)	-27551	106571316	106571316	XM_014144243	NA	NA	NA	NA	NA	protein_coding
Interval_109100	NC_027314.1	70575021	70575622	+	0	NA	exon (106572131, exon 3 of 3)	-exon (106572131, exon 3 of 3)	9726	106572131	106572131	XM_014145995	NA	NA	NA	NA	NA	protein_coding
Interval_61344	NC_027308.1	123195854	123196037	+	0	NA	Intergenic	Intergenic	136999	100195088	100195088	XM_014215050	NA	NA	NA	NA	NA	protein_coding
Interval_67064	NC_027309.1	54711110	54711397	+	0	NA	intron (106560718, intron 1 of 16)	-intron (106560718, intron 1 of 16)	-84679	106560718	106560718	XM_014123880	NA	NA	NA	NA	NA	protein_coding
Interval_136553	NC_027319.1	20465932	20466249	+	0	NA	promoter-TSS (106579917)	-promoter-TSS (106579917)	-496	106579917	106579917	XM_014160293	NA	NA	NA	NA	NA	protein_coding
Interval_95962	NC_027313.1	361854	361957	+	0	NA	intron (106568620, intron 1 of 28)	-intron (106568620, intron 1 of 28)	25156	106568620	106568620	XM_014139076	NA	NA	NA	NA	NA	protein_coding
Interval_179081	NW_012347333.1	5043	5214	+	0	NA	intron (106591870, intron 7 of 8)	-intron (106591870, intron 7 of 8)	-5960	106591871	106591871	XR_001325515	NA	NA	NA	NA	NA	lncRNA
Interval_157110	NC_027323.1	25003242	25004199	+	0	NA	TTS (106585448)	-TTS (106585448)	442	100380375	100380375	NM_001173660	NA	NA	NA	NA	NA	protein_coding
Interval_69633	NC_027309.1	86579104	86579196	+	0	NA	Intergenic	Intergenic	-11946	106561260	106561260	XM_014125019	NA	NA	NA	NA	NA	protein_coding
Interval_75067	NC_027310.1	38204800	38205028	+	0	NA	intron (106562652, intron 4 of 6)	-intron (106562652, intron 4 of 6)	-5827	106562651	106562651	XM_014127615	NA	NA	NA	NA	NA	protein_coding
Interval_97544	NC_027313.1	20433019	20433113	+	0	NA	intron (106569047, intron 2 of 2)	-intron (106569047, intron 2 of 2)	13197	106569044	106569044	XM_014139998	NA	NA	NA	NA	NA	protein_coding
Interval_80432	NC_027311.1	16474465	16474679	+	0	NA	Intergenic	Intergenic	-7450	106564602	106564602	XM_014130748	NA	NA	NA	NA	NA	protein_coding
Interval_100796	NC_027313.1	60763072	60763336	+	0	NA	intron (106569908, intron 1 of 9)	-intron (106569908, intron 1 of 9)	519	106569908	106569908	XM_014141634	NA	NA	NA	NA	NA	protein_coding
Interval_93889	NC_027312.1	83240566	83240817	+	0	NA	intron (106568079, intron 1 of 15)	-intron (106568079, intron 1 of 16)	76166	106568080	106568080	XR_001320227	NA	NA	NA	NA	NA	lncRNA
Interval_45680	NC_027306.1	10003739	10004054	+	0	NA	intron (106608589, intron 3 of 8)	-intron (106608589, intron 3 of 8)	18172	106608589	106608589	XM_014206616	NA	NA	NA	NA	NA	protein_coding
Interval_65931	NC_027309.1	41330237	41330438	+	0	NA	intron (106560463, intron 5 of 12)	-intron (106560463, intron 8 of 15)	-29675	106560463	106560463	XM_014123408	NA	NA	NA	NA	NA	protein_coding
Interval_182716	NW_012349649.1	9152	9352	+	0	NA	TTS (100195259)	-TTS (100195259)	9251	100195259	100195259	NM_001140288	NA	NA	NA	NA	NA	protein_coding
Interval_31156	NC_027303.1	74611155	74611330	+	0	NA	intron (106603919, intron 3 of 33)	-intron (106603919, intron 3 of 33)	6369	106603920	106603920	XM_014198157	NA	NA	NA	NA	NA	protein_coding
Interval_73015	NC_027310.1	14484051	14484826	+	0	NA	exon (100195806, exon 1 of 5)	-exon (100195806, exon 1 of 5)	240	100195806	100195806	NM_001140835	NA	NA	NA	NA	NA	protein_coding
Interval_200339	NW_012542590.1	669	1165	+	0	NA	NA	NA	NA	NA	NA	NA	NA	NA	NA	NA	NA	NA
Interval_87780	NC_027312.1	11230648	11230860	+	0	NA	Intergenic	Intergenic	10109	100136557	100136557	NM_001123653	NA	NA	NA	NA	NA	protein_coding
Interval_9639	NC_027300.1	125749346	125749431	+	0	NA	intron (106565750, intron 3 of 13)	-intron (106565750, intron 3 of 13)	41490	106565750	106565750	XM_014133218	NA	NA	NA	NA	NA	protein_coding
Interval_46335	NC_027306.1	17941801	17942127	+	0	NA	intron (106608713, intron 13 of 14)	-intron (106608713, intron 13 of 14)	6458	106608713	106608713	XM_014206813	NA	NA	NA	NA	NA	protein_coding
Interval_178459	NW_012346141.1	258	478	+	0	NA	NA	NA	NA	NA	NA	NA	NA	NA	NA	NA	NA	NA
Interval_117334	NC_027315.1	68455068	68455200	+	0	NA	Intergenic	Intergenic	-82276	106574419	106574419	XM_014150294	NA	NA	NA	NA	NA	protein_coding
Interval_90012	NC_027312.1	37303162	37303268	+	0	NA	Intergenic	Intergenic	-9593	106567325	106567325	XM_014136459	NA	NA	NA	NA	NA	protein_coding
Interval_191458	NW_012363131.1	1063	1224	+	0	NA	NA	NA	NA	NA	NA	NA	NA	NA	NA	NA	NA	NA
Interval_175605	NW_012342507.1	2849	2958	+	0	NA	NA	NA	NA	NA	NA	NA	NA	NA	NA	NA	NA	NA
Interval_115986	NC_027315.1	50319320	50319521	+	0	NA	Intergenic	Intergenic	-10219	100380693	100380693	XM_014149657	NA	NA	NA	NA	NA	protein_coding
Interval_46049	NC_027306.1	14126698	14126951	+	0	NA	intron (106608616, intron 2 of 12)	-intron (106608616, intron 2 of 12)	23874	106608616	106608616	XM_014206661	NA	NA	NA	NA	NA	protein_coding
Interval_51520	NC_027307.1	25872040	25872415	+	0	NA	Intergenic	Intergenic	5273	106610552	106610552	XM_014209938	NA	NA	NA	NA	NA	protein_coding
Interval_19581	NC_027302.1	14738647	14738973	+	0	NA	Intergenic	Intergenic	-6659	106599197	106599197	XR_001327375	NA	NA	NA	NA	NA	lncRNA
Interval_4416	NC_027300.1	56700895	56701028	+	0	NA	intron (106606546, intron 4 of 5)	-intron (106606546, intron 3 of 4)	37449	106606532	106606532	XM_014202805	NA	NA	NA	NA	NA	protein_coding
Interval_97951	NC_027313.1	26372602	26372952	+	0	NA	intron (100195684, intron 2 of 3)	-intron (100195684, intron 2 of 3)	9958	100195684	100195684	NM_001140713	NA	NA	NA	NA	NA	protein_coding
Interval_79087	NC_027310.1	88027014	88027229	+	0	NA	Intergenic	Intergenic	41142	100286548	100286548	NM_001146487.1_1	NA	NA	NA	NA	NA	other
Interval_146833	NC_027321.1	9858347	9858601	+	0	NA	TTS (106582747)	-TTS (106582747)	148	106582746	106582746	XM_014166133	NA	NA	NA	NA	NA	protein_coding
Interval_100315	NC_027313.1	55825602	55826401	+	0	NA	Intergenic	Intergenic	5470	106570045	106570045	XM_014141972	NA	NA	NA	NA	NA	protein_coding
Interval_60010	NC_027308.1	109569829	109570152	+	0	NA	TTS (106612894)	-TTS (106612894)	20368	106612896	106612896	XM_014214542	NA	NA	NA	NA	NA	protein_coding
Interval_49284	NC_027306.1	52256825	52257072	+	0	NA	intron (106609705, intron 1 of 1)	-intron (106609705, intron 1 of 1)	3568	106609705	106609705	XM_014208674	NA	NA	NA	NA	NA	protein_coding
Interval_110140	NC_027314.1	81740614	81740995	+	0	NA	promoter-TSS (106572385)	-promoter-TSS (106572385)	-910	106572385	106572385	XM_014146473	NA	NA	NA	NA	NA	protein_coding
Interval_32867	NC_027304.1	15827934	15828335	+	0	NA	promoter-TSS (106604377)	-promoter-TSS (106604377)	-911	106604377	106604377	XM_014198941	NA	NA	NA	NA	NA	protein_coding
Interval_169036	NC_027326.1	36727897	36728058	+	0	NA	Intergenic	Intergenic	-3537	106589042	106589042	XM_014178704	NA	NA	NA	NA	NA	protein_coding
Interval_149622	NC_027321.1	42224839	42225874	+	0	NA	intron (106583446, intron 7 of 8)	-intron (106583446, intron 7 of 8)	-1251	106583362	106583362	XM_014167495	NA	NA	NA	NA	NA	protein_coding
Interval_53782	NC_027308.1	32107257	32107341	+	0	NA	Intergenic	Intergenic	-120532	trnaa-ugc_129	trnaa-ugc_129	trnaa-ugc_129	NA	NA	NA	NA	NA	tRNA
Interval_7906	NC_027300.1	107644338	107644605	+	0	NA	Intergenic	Intergenic	56117	106560826	106560826	XM_014124180	NA	NA	NA	NA	NA	protein_coding
Interval_108192	NC_027314.1	61807607	61807922	+	0	NA	exon (106571938, exon 5 of 29)	-exon (106571938, exon 5 of 29)	15374	106571938	106571938	XM_014145520	NA	NA	NA	NA	NA	protein_coding
Interval_146585	NC_027321.1	6866762	6867112	+	0	NA	intron (106582694, intron 2 of 10)	-intron (106582694, intron 2 of 10)	7715	106582695	106582695	XR_001323374	NA	NA	NA	NA	NA	lncRNA
Interval_31379	NC_027303.1	77070324	77070456	+	0	NA	intron (106603956, intron 5 of 8)	-intron (106603956, intron 5 of 8)	-30311	106603955	106603955	XM_014198219	NA	NA	NA	NA	NA	protein_coding
Interval_80600	NC_027311.1	19947492	19947816	+	0	NA	Intergenic	Intergenic	-9733	106564681	106564681	XM_014130913	NA	NA	NA	NA	NA	protein_coding
Interval_107275	NC_027314.1	48700413	48700617	+	0	NA	intron (106571556, intron 8 of 26)	-intron (106571556, intron 8 of 26)	20848	106571556	106571556	XM_014144719	NA	NA	NA	NA	NA	protein_coding
Interval_156695	NC_027323.1	20613291	20613677	+	0	NA	promoter-TSS (106585560)	-promoter-TSS (106585560)	116	106585566	106585566	XM_014171936	NA	NA	NA	NA	NA	protein_coding
Interval_107713	NC_027314.1	56022917	56023070	+	0	NA	intron (106571841, intron 1 of 3)	-intron (106571841, intron 1 of 3)	-5276	106571842	106571842	XR_001321017	NA	NA	NA	NA	NA	lncRNA
Interval_197915	NW_012454154.1	278	926	+	0	NA	NA	NA	NA	NA	NA	NA	NA	NA	NA	NA	NA	NA
Interval_34848	NC_027304.1	40813298	40813602	+	0	NA	Intergenic	Intergenic	38645	106604944	106604944	XM_014200101	NA	NA	NA	NA	NA	protein_coding
Interval_20509	NC_027302.1	26470325	26470413	+	0	NA	intron (106599254, intron 16 of 17)	-intron (106599254, intron 22 of 23)	45649	106599254	106599254	XM_014190393	NA	NA	NA	NA	NA	protein_coding
Interval_170550	NC_027327.1	14649355	14649577	+	0	NA	intron (106589552, intron 7 of 13)	-intron (106589552, intron 7 of 13)	30140	106589203	106589203	XM_014178926	NA	NA	NA	NA	NA	protein_coding
Interval_89285	NC_027312.1	29383366	29383501	+	0	NA	Intergenic	Intergenic	-16300	106567318	106567318	XM_014136452	NA	NA	NA	NA	NA	protein_coding
Interval_18626	NC_027302.1	2480884	2481085	+	0	NA	Intergenic	Intergenic	-5136	106596615	106596615	XM_014187889	NA	NA	NA	NA	NA	protein_coding
Interval_118989	NC_027316.1	3573257	3573726	+	0	NA	Intergenic	Intergenic	-1116	106575115	106575115	XM_014151323	NA	NA	NA	NA	NA	protein_coding
Interval_73073	NC_027310.1	14885046	14885464	+	0	NA	exon (106562059, exon 26 of 50)	-exon (106562059, exon 26 of 50)	-22612	106562062	106562062	XM_014126609	NA	NA	NA	NA	NA	protein_coding
Interval_115747	NC_027315.1	47528387	47528588	+	0	NA	Intergenic	Intergenic	7548	106574040	106574040	XM_014149555	NA	NA	NA	NA	NA	protein_coding
Interval_115308	NC_027315.1	42615238	42616141	+	0	NA	Intergenic	Intergenic	-7637	106573879	106573879	XM_014149307	NA	NA	NA	NA	NA	protein_coding
Interval_52943	NC_027308.1	20582070	20582166	+	0	NA	Intergenic	Intergenic	-36181	106610834	106610834	XM_014210450	NA	NA	NA	NA	NA	protein_coding
Interval_124302	NC_027317.1	7721454	7721581	+	0	NA	Intergenic	Intergenic	-1818	106576790	106576790	XM_014154198	NA	NA	NA	NA	NA	protein_coding
Interval_163148	NC_027325.1	13811439	13811904	+	0	NA	Intergenic	Intergenic	77017	106587290	106587290	XM_014175539	NA	NA	NA	NA	NA	protein_coding
Interval_146463	NC_027321.1	4836496	4837142	+	0	NA	intron (106582668, intron 1 of 8)	-intron (106582668, intron 1 of 8)	32975	106582668	106582668	XM_014165946	NA	NA	NA	NA	NA	protein_coding
Interval_38854	NC_027305.1	9302797	9303087	+	0	NA	Intergenic	Intergenic	5553	106606432	106606432	XM_014202629	NA	NA	NA	NA	NA	protein_coding
Interval_66158	NC_027309.1	44259296	44259805	+	0	NA	intron (106560518, intron 1 of 3)	-intron (106560518, intron 1 of 3)	-6796	106560519	106560519	XM_014123492	NA	NA	NA	NA	NA	protein_coding
Interval_199763	NW_012518467.1	696	935	+	0	NA	NA	NA	NA	NA	NA	NA	NA	NA	NA	NA	NA	NA
Interval_54002	NC_027308.1	34613055	34613269	+	0	NA	intron (106611237, intron 2 of 10)	-intron (106611237, intron 2 of 10)	43988	106611237	106611237	XR_001330081	NA	NA	NA	NA	NA	lncRNA
Interval_184187	NW_012350862.1	410	795	+	0	NA	NA	NA	NA	NA	NA	NA	NA	NA	NA	NA	NA	NA
Interval_166594	NC_027326.1	8207860	8208411	+	0	NA	intron (106588461, intron 1 of 105)	-intron (106588461, intron 2 of 106)	33142	106588461	106588461	XM_014177513	NA	NA	NA	NA	NA	protein_coding
Interval_154073	NC_027322.1	39223058	39223169	+	0	NA	intron (106584595, intron 1 of 29)	-intron (106584595, intron 1 of 30)	2845	106584595	106584595	XM_014170065	NA	NA	NA	NA	NA	protein_coding
Interval_189754	NW_012358093.1	608	759	+	0	NA	exon (106596037, exon 2 of 2)	-exon (106596037, exon 2 of 2)	1479	106596037	106596037	XM_014187358	NA	NA	NA	NA	NA	protein_coding
Interval_84691	NC_027311.1	65402011	65402203	+	0	NA	exon (106565858, exon 13 of 13)	-exon (106565858, exon 13 of 13)	70023	106565857	106565857	XM_014133456	NA	NA	NA	NA	NA	protein_coding
Interval_50685	NC_027307.1	12785024	12785261	+	0	NA	intron (106610182, intron 9 of 19)	-intron (106610182, intron 9 of 19)	11498	106610182	106610182	XM_014209378	NA	NA	NA	NA	NA	protein_coding
Interval_118685	NC_027315.1	85878676	85878888	+	0	NA	Intergenic	Intergenic	35895	106574999	106574999	XM_014151128	NA	NA	NA	NA	NA	protein_coding
Interval_166061	NC_027326.1	1364317	1364777	+	0	NA	intron (106588182, intron 4 of 18)	-intron (106588182, intron 4 of 26)	11586	106588182	106588182	XM_014176917	NA	NA	NA	NA	NA	protein_coding
Interval_9820	NC_027300.1	128298859	128299125	+	0	NA	Intergenic	Intergenic	-38030	100195252	100195252	NM_001140281	NA	NA	NA	NA	NA	protein_coding
Interval_133269	NC_027318.1	58621328	58621681	+	0	NA	intron (106579103, intron 2 of 28)	-intron (106579103, intron 3 of 29)	10838	trnaa-ugc_289	trnaa-ugc_289	trnaa-ugc_289	NA	NA	NA	NA	NA	tRNA
Interval_43110	NC_027305.1	61669331	61669496	+	0	NA	promoter-TSS (106607874)	-promoter-TSS (106607874)	43329	106607874	106607874	XM_014205333	NA	NA	NA	NA	NA	protein_coding
Interval_79208	NC_027310.1	90092783	90093568	+	0	NA	promoter-TSS (106563898)	-promoter-TSS (106563898)	-41	106563898	106563898	XM_014129848	NA	NA	NA	NA	NA	protein_coding
Interval_169924	NC_027327.1	6560907	6561177	+	0	NA	Intergenic	Intergenic	-1022	106589379	106589379	XM_014179269	NA	NA	NA	NA	NA	protein_coding
Interval_20662	NC_027302.1	28271996	28272155	+	0	NA	Intergenic	Intergenic	-14999	106599706	106599706	XM_014191007	NA	NA	NA	NA	NA	protein_coding
Interval_87020	NC_027312.1	1608940	1609086	+	0	NA	TTS (106566322)	-TTS (106566322)	2440	106566322	106566322	XM_014134233	NA	NA	NA	NA	NA	protein_coding
Interval_137205	NC_027319.1	27708654	27708765	+	0	NA	promoter-TSS (106580315)	-promoter-TSS (106580315)	-1560	106580315	106580315	XM_014161193	NA	NA	NA	NA	NA	protein_coding
Interval_120985	NC_027316.1	27483312	27483694	+	0	NA	intron (106575849, intron 4 of 5)	-intron (106575849, intron 4 of 5)	8041	106575849	106575849	XM_014152551	NA	NA	NA	NA	NA	protein_coding
Interval_54317	NC_027308.1	39280425	39280537	+	0	NA	promoter-TSS (106611295)	-promoter-TSS (106611295)	-448	106611295	106611295	XM_014211340	NA	NA	NA	NA	NA	protein_coding
Interval_14861	NC_027301.1	24259349	24259477	+	0	NA	Intergenic	Intergenic	-6925	106580679	106580679	XM_014162001	NA	NA	NA	NA	NA	protein_coding
Interval_152784	NC_027322.1	23736074	23736781	+	0	NA	Intergenic	Intergenic	26787	106584291	106584291	XM_014169365	NA	NA	NA	NA	NA	protein_coding
Interval_112468	NC_027315.1	8939761	8939980	+	0	NA	intron (106573124, intron 2 of 20)	-intron (106573124, intron 2 of 21)	22977	106573124	106573124	XM_014147843	NA	NA	NA	NA	NA	protein_coding
Interval_108198	NC_027314.1	61863836	61863986	+	0	NA	Intergenic	Intergenic	-1921	106571941	106571941	XM_014145533	NA	NA	NA	NA	NA	protein_coding
Interval_61995	NC_027308.1	131316303	131316397	+	0	NA	Intergenic	Intergenic	42218	106613233	106613233	XM_014215301	NA	NA	NA	NA	NA	protein_coding
Interval_67575	NC_027309.1	63678954	63679813	+	0	NA	exon (106560764, exon 1 of 33)	-exon (106560764, exon 1 of 33)	3410	106560764	106560764	XM_014123986	NA	NA	NA	NA	NA	protein_coding
Interval_41870	NC_027305.1	47035533	47035684	+	0	NA	Intergenic	Intergenic	-14287	106607572	106607572	XR_001329231	NA	NA	NA	NA	NA	lncRNA
Interval_19569	NC_027302.1	14602120	14602627	+	0	NA	intron (100306820, intron 1 of 3)	-intron (100306820, intron 1 of 3)	17283	100306820	100306820	NM_001165359	NA	NA	NA	NA	NA	protein_coding
Interval_165508	NC_027325.1	41001379	41001571	+	0	NA	exon (106587908, exon 14 of 14)	-exon (106587908, exon 14 of 14)	11361	106587909	106587909	XM_014176569	NA	NA	NA	NA	NA	protein_coding
Interval_132040	NC_027318.1	45694055	45694182	+	0	NA	exon (106578962, exon 1 of 2)	-exon (106578962, exon 1 of 2)	374	106578962	106578962	XM_014158291	NA	NA	NA	NA	NA	protein_coding
Interval_61751	NC_027308.1	128228202	128229002	+	0	NA	intron (106613191, intron 2 of 26)	-intron (106613191, intron 2 of 30)	260898	106613191	106613191	XM_014215213	NA	NA	NA	NA	NA	protein_coding
Interval_142946	NC_027320.1	13191893	13192937	+	0	NA	intron (106581831, intron 9 of 53)	-intron (106581831, intron 9 of 59)	-86896	106581831	106581831	XM_014164231	NA	NA	NA	NA	NA	protein_coding
Interval_90626	NC_027312.1	43441338	43441739	+	0	NA	TTS (106567293)	-TTS (106567293)	7515	106567293	106567293	XM_014136434	NA	NA	NA	NA	NA	protein_coding
Interval_31644	NC_027303.1	79721437	79721857	+	0	NA	Intergenic	Intergenic	7525	106604017	106604017	XM_014198348	NA	NA	NA	NA	NA	protein_coding
Interval_42918	NC_027305.1	59511304	59511393	+	0	NA	Intergenic	Intergenic	-6109	106607822	106607822	XM_014205216	NA	NA	NA	NA	NA	protein_coding
Interval_22703	NC_027302.1	56183322	56183428	+	0	NA	promoter-TSS (100194431)	-promoter-TSS (100194431)	-548	100194431	100194431	NM_001139523	NA	NA	NA	NA	NA	protein_coding
Interval_116826	NC_027315.1	62821521	62821922	+	0	NA	intron (106574301, intron 1 of 10)	-intron (106574301, intron 2 of 11)	29013	106574301	106574301	XM_014150110	NA	NA	NA	NA	NA	protein_coding
Interval_96469	NC_027313.1	9370166	9370306	+	0	NA	TTS (106568734)	-TTS (106568734)	2540	106568734	106568734	XM_014139327	NA	NA	NA	NA	NA	protein_coding
Interval_15826	NC_027301.1	35297632	35297748	+	0	NA	intron (106581772, intron 1 of 4)	-intron (106581772, intron 1 of 4)	11064	106581772	106581772	XM_014164062	NA	NA	NA	NA	NA	protein_coding
Interval_180885	NW_012348284.1	16011	16218	+	0	NA	exon (106592485, exon 1 of 2)	-exon (106592485, exon 1 of 2)	470	106592485	106592485	XM_014183837	NA	NA	NA	NA	NA	protein_coding
Interval_26324	NC_027303.1	12711268	12711837	+	0	NA	exon (106602441, exon 1 of 6)	-exon (106602441, exon 1 of 6)	164	106602441	106602441	XM_014195083	NA	NA	NA	NA	NA	protein_coding
Interval_108460	NC_027314.1	64120687	64121570	+	0	NA	intron (106572257, intron 1 of 13)	-intron (106572257, intron 1 of 13)	189	106572257	106572257	XM_014146303	NA	NA	NA	NA	NA	protein_coding
Interval_186800	NW_012353644.1	7124	7289	+	0	NA	TTS (100380524)	-TTS (100380524)	7205	100380524	100380524	NM_001173809.1_4	NA	NA	NA	NA	NA	protein_coding
Interval_169661	NC_027327.1	3191821	3192093	+	0	NA	intron (106589328, intron 5 of 7)	-intron (106589328, intron 6 of 7)	81862	106589328	106589328	XM_014179172	NA	NA	NA	NA	NA	protein_coding
Interval_111872	NC_027314.1	102093094	102093439	+	0	NA	intron (106572953, intron 3 of 3)	-intron (106572953, intron 3 of 3)	2893	106572953	106572953	XM_014147545	NA	NA	NA	NA	NA	protein_coding
Interval_172868	NC_027328.1	10756006	10756491	+	0	NA	promoter-TSS (106590114)	-promoter-TSS (106590114)	-75683	106590114	106590114	XM_014180710	NA	NA	NA	NA	NA	protein_coding
Interval_195749	NW_012402042.1	649	857	+	0	NA	NA	NA	NA	NA	NA	NA	NA	NA	NA	NA	NA	NA
Interval_123611	NC_027316.1	55625737	55625932	+	0	NA	Intergenic	Intergenic	-16955	106576620	106576620	XM_014153861	NA	NA	NA	NA	NA	protein_coding
Interval_94377	NC_027312.1	88760902	88761037	+	0	NA	intron (106568173, intron 4 of 46)	-intron (106568173, intron 4 of 46)	17370	106568173	106568173	XM_014138268	NA	NA	NA	NA	NA	protein_coding
Interval_113487	NC_027315.1	21594023	21594354	+	0	NA	intron (106573365, intron 2 of 24)	-intron (106573365, intron 2 of 25)	-9056	106573365	106573365	XM_014148356	NA	NA	NA	NA	NA	protein_coding
Interval_81224	NC_027311.1	26292034	26292141	+	0	NA	Intergenic	Intergenic	11378	106564991	106564991	XM_014131544	NA	NA	NA	NA	NA	protein_coding
Interval_67886	NC_027309.1	67162622	67162910	+	0	NA	intron (106561063, intron 2 of 11)	-intron (106561063, intron 2 of 11)	21469	106561063	106561063	XM_014124674	NA	NA	NA	NA	NA	protein_coding
Interval_64512	NC_027309.1	23475151	23475252	+	0	NA	intron (106613872, intron 1 of 15)	-intron (106613872, intron 1 of 15)	18565	106613872	106613872	XM_014216576	NA	NA	NA	NA	NA	protein_coding
Interval_108453	NC_027314.1	64051399	64051517	+	0	NA	exon (106572259, exon 6 of 13)	-exon (106572259, exon 6 of 13)	69859	106572257	106572257	XM_014146303	NA	NA	NA	NA	NA	protein_coding
Interval_128407	NC_027317.1	61560430	61561091	+	0	NA	exon (106577927, exon 1 of 6)	-exon (106577927, exon 1 of 6)	202	106577927	106577927	XR_001322235	NA	NA	NA	NA	NA	lncRNA
Interval_150782	NC_027321.1	58363759	58363875	+	0	NA	Intergenic	Intergenic	-86086	106583777	106583777	XM_014168346	NA	NA	NA	NA	NA	protein_coding
Interval_79309	NC_027310.1	91811591	91811829	+	0	NA	intron (106563923, intron 1 of 8)	-intron (106563923, intron 1 of 8)	2984	106563923	106563923	XM_014129868	NA	NA	NA	NA	NA	protein_coding
Interval_13551	NC_027301.1	9827124	9827866	+	0	NA	Intergenic	Intergenic	-7912	106576399	106576399	XM_014153545	NA	NA	NA	NA	NA	protein_coding
Interval_132529	NC_027318.1	50865401	50865647	+	0	NA	intron (106579312, intron 11 of 12)	-intron (106579312, intron 11 of 12)	21431	100306765	100306765	XM_014158524	NA	NA	NA	NA	NA	protein_coding
Interval_66340	NC_027309.1	46104644	46104791	+	0	NA	intron (106560546, intron 3 of 4)	-intron (106560546, intron 3 of 4)	4316	106560546	106560546	XM_014123537	NA	NA	NA	NA	NA	protein_coding
Interval_18734	NC_027302.1	4489118	4489561	+	0	NA	Intergenic	Intergenic	-10536	100136478	100136478	NM_001123602	NA	NA	NA	NA	NA	protein_coding
Interval_24702	NC_027302.1	78633256	78633466	+	0	NA	Intergenic	Intergenic	-1387	106601708	106601708	XR_001328058	NA	NA	NA	NA	NA	lncRNA
Interval_147125	NC_027321.1	12455600	12455979	+	0	NA	intron (106582832, intron 2 of 23)	-intron (106582832, intron 2 of 23)	19348	106582832	106582832	XM_014166322	NA	NA	NA	NA	NA	protein_coding
Interval_95596	NC_027312.1	101710986	101711071	+	0	NA	Intergenic	Intergenic	-206350	106568531	106568531	XM_014138955	NA	NA	NA	NA	NA	protein_coding
Interval_129345	NC_027318.1	706660	707191	+	0	NA	intron (106578257, intron 5 of 7)	-intron (106578257, intron 5 of 7)	33530	106578257	106578257	XM_014156915	NA	NA	NA	NA	NA	protein_coding
Interval_30963	NC_027303.1	72713739	72714242	+	0	NA	Intergenic	Intergenic	-4912	106603881	106603881	XR_001328524	NA	NA	NA	NA	NA	lncRNA
Interval_26412	NC_027303.1	13785885	13786032	+	0	NA	intron (106602408, intron 2 of 7)	-intron (106602408, intron 2 of 7)	-18629	106602429	106602429	XM_014195066	NA	NA	NA	NA	NA	protein_coding
Interval_154170	NC_027322.1	40028097	40028334	+	0	NA	promoter-TSS (106584609)	-promoter-TSS (106584609)	-140	106584609	106584609	XM_014170082	NA	NA	NA	NA	NA	protein_coding
Interval_186599	NW_012353374.1	6292	6524	+	0	NA	NA	NA	NA	NA	NA	NA	NA	NA	NA	NA	NA	NA
Interval_2201	NC_027300.1	28092843	28093227	+	0	NA	promoter-TSS (100380464)	-promoter-TSS (100380464)	1022	100380464	100380464	XM_014171373	NA	NA	NA	NA	NA	protein_coding
Interval_145942	NC_027320.1	53695949	53696165	+	0	NA	Intergenic	Intergenic	13579	106582516	106582516	XM_014165692	NA	NA	NA	NA	NA	protein_coding
Interval_128061	NC_027317.1	57270319	57270448	+	0	NA	intron (106577813, intron 2 of 9)	-intron (106577813, intron 2 of 9)	40095	106577813	106577813	XM_014156167	NA	NA	NA	NA	NA	protein_coding
Interval_48672	NC_027306.1	44700886	44701071	+	0	NA	intron (106609395, intron 1 of 21)	-intron (106609395, intron 1 of 22)	16897	106609395	106609395	XM_014208180	NA	NA	NA	NA	NA	protein_coding
Interval_1075	NC_027300.1	15170932	15172036	+	0	NA	promoter-TSS (106569848)	-promoter-TSS (106569848)	265	106569909	106569909	XM_014141677	NA	NA	NA	NA	NA	protein_coding
Interval_149545	NC_027321.1	41421321	41421777	+	0	NA	Intergenic	Intergenic	-1385	106583472	106583472	XM_014167682	NA	NA	NA	NA	NA	protein_coding
Interval_41161	NC_027305.1	38226141	38226266	+	0	NA	intron (106607389, intron 3 of 8)	-intron (106607389, intron 3 of 8)	990	106607389	106607389	XM_014204312	NA	NA	NA	NA	NA	protein_coding
Interval_102299	NC_027313.1	76411764	76411953	+	0	NA	intron (106570447, intron 2 of 17)	-intron (106570447, intron 2 of 18)	107829	106570447	106570447	XM_014142791	NA	NA	NA	NA	NA	protein_coding
Interval_106593	NC_027314.1	40078898	40079559	+	0	NA	intron (106571708, intron 4 of 6)	-intron (106571708, intron 4 of 6)	7821	106571707	106571707	XR_001320984	NA	NA	NA	NA	NA	lncRNA
Interval_86991	NC_027312.1	857404	857708	+	0	NA	Intergenic	Intergenic	63852	100196585	100196585	NM_001141614	NA	NA	NA	NA	NA	protein_coding
Interval_118287	NC_027315.1	79606333	79606604	+	0	NA	TTS (106574855)	-TTS (106574855)	816	106574853	106574853	XM_014150971	NA	NA	NA	NA	NA	protein_coding
Interval_39841	NC_027305.1	23520754	23520938	+	0	NA	Intergenic	Intergenic	-23590	106606835	106606835	XM_014203209	NA	NA	NA	NA	NA	protein_coding
Interval_112502	NC_027315.1	9206755	9206900	+	0	NA	TTS (trnad-guc_16)	-TTS (trnad-guc_16)	654	trnan-guu_27	trnan-guu_27	trnan-guu_27	NA	NA	NA	NA	NA	tRNA
Interval_188467	NW_012355720.1	817	1033	+	0	NA	TTS (106595440)	-TTS (106595440)	2023	106595440	106595440	XM_014186812	NA	NA	NA	NA	NA	protein_coding
Interval_49445	NC_027306.1	54263894	54265065	+	0	NA	Intergenic	Intergenic	-16252	100195250	100195250	NM_001140279.1_1	NA	NA	NA	NA	NA	protein_coding
Interval_58896	NC_027308.1	99214389	99214486	+	0	NA	exon (106612483, exon 3 of 7)	-exon (106612483, exon 3 of 7)	3190	106612483	106612483	XM_014213662	NA	NA	NA	NA	NA	protein_coding
Interval_104570	NC_027314.1	16521475	16521662	+	0	NA	Intergenic	Intergenic	-16223	106571055	106571055	XM_014143713	NA	NA	NA	NA	NA	protein_coding
Interval_114865	NC_027315.1	38059516	38059950	+	0	NA	intron (106573595, intron 1 of 5)	-intron (106573595, intron 1 of 5)	-19193	106573596	106573596	XM_014148773	NA	NA	NA	NA	NA	protein_coding
Interval_131321	NC_027318.1	34337544	34338271	+	0	NA	Intergenic	Intergenic	-28970	106578759	106578759	XM_014157905	NA	NA	NA	NA	NA	protein_coding
Interval_21501	NC_027302.1	38328087	38328183	+	0	NA	TTS (100194905)	-TTS (100194905)	-5992	106600003	106600003	XM_014191338	NA	NA	NA	NA	NA	protein_coding
Interval_74655	NC_027310.1	33396290	33396411	+	0	NA	Intergenic	Intergenic	-14479	106562514	106562514	XM_014127434	NA	NA	NA	NA	NA	protein_coding
Interval_116548	NC_027315.1	59387050	59387182	+	0	NA	Intergenic	Intergenic	-6949	106574386	106574386	XM_014150241	NA	NA	NA	NA	NA	protein_coding
Interval_187140	NW_012354030.1	9250	10379	+	0	NA	NA	NA	NA	NA	NA	NA	NA	NA	NA	NA	NA	NA
Interval_6464	NC_027300.1	87671317	87671408	+	0	NA	Intergenic	Intergenic	-77288	106611194	106611194	XM_014211161	NA	NA	NA	NA	NA	protein_coding
Interval_8415	NC_027300.1	113642867	113643022	+	0	NA	intron (106562028, intron 4 of 7)	-intron (106562028, intron 4 of 7)	3948	106562028	106562028	XM_014126562	NA	NA	NA	NA	NA	protein_coding
Interval_25011	NC_027302.1	84231499	84232232	+	0	NA	intron (106601867, intron 1 of 4)	-intron (106601867, intron 1 of 4)	20569	106601868	106601868	XM_014194296	NA	NA	NA	NA	NA	protein_coding
Interval_56945	NC_027308.1	72716304	72716465	+	0	NA	intron (106611959, intron 9 of 21)	-intron (106611959, intron 9 of 21)	199383	106611990	106611990	XM_014212741	NA	NA	NA	NA	NA	protein_coding
Interval_18768	NC_027302.1	5424000	5424372	+	0	NA	Intergenic	Intergenic	-1229	106596996	106596996	XM_014188234	NA	NA	NA	NA	NA	protein_coding
Interval_172562	NC_027328.1	3379922	3380109	+	0	NA	intron (106590043, intron 7 of 9)	-intron (106590043, intron 7 of 9)	74914	106590043	106590043	XM_014180546	NA	NA	NA	NA	NA	protein_coding
Interval_164297	NC_027325.1	25762992	25763072	+	0	NA	Intergenic	Intergenic	6159	106587490	106587490	XM_014175924	NA	NA	NA	NA	NA	protein_coding
Interval_74038	NC_027310.1	24838728	24838914	+	0	NA	intron (106562331, intron 1 of 7)	-intron (106562331, intron 1 of 7)	1035	106562331	106562331	XM_014127135	NA	NA	NA	NA	NA	protein_coding
Interval_195289	NW_012395345.1	1898	2060	+	0	NA	NA	NA	NA	NA	NA	NA	NA	NA	NA	NA	NA	NA
Interval_13056	NC_027301.1	5112210	5112808	+	0	NA	Intergenic	Intergenic	14771	trnat-ugu_3	trnat-ugu_3	trnat-ugu_3	NA	NA	NA	NA	NA	tRNA
Interval_131081	NC_027318.1	30856394	30856638	+	0	NA	intron (106578680, intron 2 of 11)	-intron (106578680, intron 2 of 11)	3773	106578680	106578680	XM_014157771	NA	NA	NA	NA	NA	protein_coding
Interval_171175	NC_027327.1	21784385	21784630	+	0	NA	intron (106589721, intron 13 of 14)	-intron (106589721, intron 13 of 14)	-11416	106589722	106589722	XM_014179995	NA	NA	NA	NA	NA	protein_coding
Interval_125700	NC_027317.1	24703573	24704129	+	0	NA	promoter-TSS (100380625)	-promoter-TSS (100380625)	-45445	100380625	100380625	XM_014154854	NA	NA	NA	NA	NA	protein_coding
Interval_139416	NC_027319.1	52281120	52281851	+	0	NA	promoter-TSS (106580930)	-promoter-TSS (106580930)	-328	106580931	106580931	XM_014162491	NA	NA	NA	NA	NA	protein_coding
Interval_156056	NC_027323.1	14077264	14077359	+	0	NA	exon (106585048, exon 11 of 11)	-exon (106585048, exon 11 of 11)	-2717	106585047	106585047	XM_014170801	NA	NA	NA	NA	NA	protein_coding
Interval_47040	NC_027306.1	25052652	25052757	+	0	NA	intron (106608994, intron 1 of 23)	-intron (106608994, intron 1 of 23)	-27764	106608996	106608996	XM_014207316	NA	NA	NA	NA	NA	protein_coding
Interval_175406	NW_012341922.1	12700	12975	+	0	NA	NA	NA	NA	NA	NA	NA	NA	NA	NA	NA	NA	NA
Interval_48133	NC_027306.1	39613997	39614535	+	0	NA	promoter-TSS (106609272)	-promoter-TSS (106609272)	-336	106609272	106609272	XM_014207884	NA	NA	NA	NA	NA	protein_coding
Interval_195443	NW_012396800.1	1225	1385	+	0	NA	NA	NA	NA	NA	NA	NA	NA	NA	NA	NA	NA	NA
Interval_36412	NC_027304.1	60324284	60324504	+	0	NA	intron (106605415, intron 5 of 16)	-intron (106605415, intron 4 of 15)	-1523	106605415	106605415	XM_014201048	NA	NA	NA	NA	NA	protein_coding
Interval_93005	NC_027312.1	73709285	73709838	+	0	NA	TTS (106567966)	-TTS (106567966)	10218	106567966	106567966	XR_001320209	NA	NA	NA	NA	NA	lncRNA
Interval_6222	NC_027300.1	83079930	83080220	+	0	NA	exon (106610879, exon 5 of 5)	-exon (106610879, exon 5 of 5)	9096	106610879	106610879	XR_001330007	NA	NA	NA	NA	NA	lncRNA
Interval_168576	NC_027326.1	30341624	30341962	+	0	NA	intron (100196697, intron 2 of 8)	-intron (100196697, intron 2 of 8)	19103	100196510	100196510	NM_001141539	NA	NA	NA	NA	NA	protein_coding
Interval_87682	NC_027312.1	10357223	10357307	+	0	NA	TTS (106566494)	-TTS (106566494)	24161	106566495	106566495	XM_014134577	NA	NA	NA	NA	NA	protein_coding
Interval_174771	NC_027328.1	32027124	32027467	+	0	NA	Intergenic	Intergenic	44134	106590608	106590608	XM_014181734	NA	NA	NA	NA	NA	protein_coding
Interval_84951	NC_027311.1	68161235	68161315	+	0	NA	intron (106565835, intron 2 of 5)	-intron (106565835, intron 2 of 5)	138396	106565835	106565835	XM_014133403	NA	NA	NA	NA	NA	protein_coding
Interval_13022	NC_027301.1	4791611	4791805	+	0	NA	TTS (106574109)	-TTS (106574109)	3477	106574109	106574109	XM_014149712	NA	NA	NA	NA	NA	protein_coding
Interval_59638	NC_027308.1	106052563	106052649	+	0	NA	exon (106612521, exon 15 of 15)	-exon (106612521, exon 15 of 15)	-10152	106612592	106612592	XM_014213887	NA	NA	NA	NA	NA	protein_coding
Interval_123528	NC_027316.1	55132385	55132742	+	0	NA	intron (106576580, intron 7 of 8)	-intron (106576580, intron 7 of 8)	25263	106576580	106576580	XM_014153808	NA	NA	NA	NA	NA	protein_coding
Interval_141971	NC_027319.1	80041340	80041591	+	0	NA	Intergenic	Intergenic	-40293	106581516	106581516	XM_014163613	NA	NA	NA	NA	NA	protein_coding
Interval_1317	NC_027300.1	19151319	19151829	+	0	NA	Intergenic	Intergenic	-19203	106575182	106575182	XM_014151771	NA	NA	NA	NA	NA	protein_coding
Interval_36084	NC_027304.1	57430599	57430866	+	0	NA	intron (106605342, intron 23 of 25)	-intron (106605342, intron 23 of 25)	-12126	106605341	106605341	XM_014200856	NA	NA	NA	NA	NA	protein_coding
Interval_192749	NW_012370263.1	3161	3353	+	0	NA	TTS (trnaa-agc_116)	-TTS (trnaa-agc_116)	405	trnaa-agc_116	trnaa-agc_116	trnaa-agc_116	NA	NA	NA	NA	NA	tRNA
Interval_137397	NC_027319.1	29730492	29730722	+	0	NA	Intergenic	Intergenic	-1414	106580420	106580420	XM_014161461	NA	NA	NA	NA	NA	protein_coding
Interval_41317	NC_027305.1	39532888	39533030	+	0	NA	Intergenic	Intergenic	56654	106607518	106607518	XM_014204548	NA	NA	NA	NA	NA	protein_coding
Interval_93732	NC_027312.1	81694478	81694604	+	0	NA	Intergenic	Intergenic	-8266	106567779	106567779	XM_014137506	NA	NA	NA	NA	NA	protein_coding
Interval_107807	NC_027314.1	57890542	57890808	+	0	NA	promoter-TSS (106571865)	-promoter-TSS (106571865)	101991	106571865	106571865	XM_014145377	NA	NA	NA	NA	NA	protein_coding
Interval_111168	NC_027314.1	92022601	92022780	+	0	NA	intron (106572722, intron 1 of 1)	-intron (106572722, intron 2 of 2)	22707	106572722	106572722	XM_014147152	NA	NA	NA	NA	NA	protein_coding
Interval_123662	NC_027316.1	55991106	55991335	+	0	NA	Intergenic	Intergenic	4957	106576630	106576630	XM_014153874	NA	NA	NA	NA	NA	protein_coding
Interval_6734	NC_027300.1	91239769	91239947	+	0	NA	Intergenic	Intergenic	-4748	106613549	106613549	XM_014215926	NA	NA	NA	NA	NA	protein_coding
Interval_159711	NC_027324.1	17652688	17653099	+	0	NA	Intergenic	Intergenic	33285	100195448	100195448	NM_001140477	NA	NA	NA	NA	NA	protein_coding
Interval_2652	NC_027300.1	33039206	33039311	+	0	NA	Intergenic	Intergenic	-174408	106601106	106601106	XM_014193038	NA	NA	NA	NA	NA	protein_coding
Interval_43151	NC_027305.1	62079524	62079911	+	0	NA	promoter-TSS (106607886)	-promoter-TSS (106607886)	58	106607886	106607886	XM_014205356	NA	NA	NA	NA	NA	protein_coding
Interval_109653	NC_027314.1	76315101	76315459	+	0	NA	intron (106572003, intron 2 of 2)	-intron (106572003, intron 2 of 2)	1450	106572003	106572003	XM_014145693	NA	NA	NA	NA	NA	protein_coding
Interval_129444	NC_027318.1	1957215	1957619	+	0	NA	promoter-TSS (106578316)	-promoter-TSS (106578316)	26372	106578316	106578316	XM_014157004	NA	NA	NA	NA	NA	protein_coding
Interval_133714	NC_027318.1	66728548	66728979	+	0	NA	exon (106579467, exon 1 of 7)	-exon (106579467, exon 1 of 7)	3361	106579467	106579467	XM_014159403	NA	NA	NA	NA	NA	protein_coding
Interval_107318	NC_027314.1	48991010	48991113	+	0	NA	exon (106571741, exon 6 of 12)	-exon (106571741, exon 6 of 12)	2091	106571741	106571741	XM_014145144	NA	NA	NA	NA	NA	protein_coding
Interval_51419	NC_027307.1	24034868	24035302	+	0	NA	promoter-TSS (106610504)	-promoter-TSS (106610504)	-800	106610504	106610504	XM_014209885	NA	NA	NA	NA	NA	protein_coding
Interval_200525	NW_012549042.1	394	587	+	0	NA	NA	NA	NA	NA	NA	NA	NA	NA	NA	NA	NA	NA
Interval_25180	NC_027302.1	86745087	86745224	+	0	NA	Intergenic	Intergenic	115870	106601933	106601933	XM_014194371	NA	NA	NA	NA	NA	protein_coding
Interval_191677	NW_012364082.1	3792	4154	+	0	NA	NA	NA	NA	NA	NA	NA	NA	NA	NA	NA	NA	NA
Interval_200114	NW_012531934.1	428	593	+	0	NA	NA	NA	NA	NA	NA	NA	NA	NA	NA	NA	NA	NA
Interval_139812	NC_027319.1	55914750	55914859	+	0	NA	exon (106581031, exon 2 of 8)	-exon (106581031, exon 2 of 8)	452	106581031	106581031	XM_014162700	NA	NA	NA	NA	NA	protein_coding
Interval_169863	NC_027327.1	5573275	5573479	+	0	NA	intron (106589364, intron 2 of 15)	-intron (106589364, intron 2 of 16)	-59069	106589364	106589364	XM_014179242	NA	NA	NA	NA	NA	protein_coding
Interval_188246	NW_012355399.1	5527	5899	+	0	NA	NA	NA	NA	NA	NA	NA	NA	NA	NA	NA	NA	NA
Interval_140053	NC_027319.1	58101953	58102189	+	0	NA	intron (106581191, intron 1 of 6)	-intron (106581191, intron 1 of 6)	15093	106581191	106581191	XM_014163086	NA	NA	NA	NA	NA	protein_coding
Interval_103167	NC_027313.1	85754411	85755284	+	0	NA	intron (106570646, intron 2 of 8)	-intron (106570646, intron 2 of 8)	27604	106570646	106570646	XM_014143117	NA	NA	NA	NA	NA	protein_coding
Interval_33023	NC_027304.1	18109308	18109617	+	0	NA	intron (106604509, intron 1 of 2)	-intron (106604509, intron 1 of 2)	-9921	106604501	106604501	XM_014199167	NA	NA	NA	NA	NA	protein_coding
Interval_56081	NC_027308.1	63670996	63671446	+	0	NA	promoter-TSS (106611741)	-promoter-TSS (106611741)	-9581	106611741	106611741	XM_014212278	NA	NA	NA	NA	NA	protein_coding
Interval_99778	NC_027313.1	47983972	47984109	+	0	NA	intron (106569778, intron 2 of 32)	-intron (106569778, intron 2 of 34)	-110534	106569778	106569778	XM_014141393	NA	NA	NA	NA	NA	protein_coding
Interval_177456	NW_012344175.1	3474	4006	+	0	NA	promoter-TSS (106591487)	-promoter-TSS (106591487)	-109	106591487	106591487	XR_001325355	NA	NA	NA	NA	NA	lncRNA
Interval_43564	NC_027305.1	66613104	66613989	+	0	NA	intron (106608002, intron 19 of 41)	-intron (106608002, intron 53 of 75)	-1731	106608002	106608002	XM_014205600	NA	NA	NA	NA	NA	protein_coding
Interval_24196	NC_027302.1	72548807	72548963	+	0	NA	intron (106601454, intron 10 of 15)	-intron (106601454, intron 10 of 15)	-7507	106601456	106601456	XM_014193674	NA	NA	NA	NA	NA	protein_coding
Interval_54772	NC_027308.1	45726981	45727361	+	0	NA	Intergenic	Intergenic	-3399	106611431	106611431	XM_014211628	NA	NA	NA	NA	NA	protein_coding
Interval_181351	NW_012348600.1	1688	1889	+	0	NA	NA	NA	NA	NA	NA	NA	NA	NA	NA	NA	NA	NA
Interval_56191	NC_027308.1	64727198	64727835	+	0	NA	TTS (106611724)	-TTS (106611724)	-5416	106611722	106611722	XM_014212229	NA	NA	NA	NA	NA	protein_coding
Interval_13518	NC_027301.1	9705863	9706062	+	0	NA	intron (106576258, intron 2 of 20)	-intron (106576258, intron 2 of 20)	10547	106576388	106576388	XR_001321935	NA	NA	NA	NA	NA	lncRNA
Interval_195150	NW_012393497.1	1257	1625	+	0	NA	NA	NA	NA	NA	NA	NA	NA	NA	NA	NA	NA	NA
Interval_102898	NC_027313.1	83318559	83318648	+	0	NA	Intergenic	Intergenic	42563	106570571	106570571	XM_014143020	NA	NA	NA	NA	NA	protein_coding
Interval_91897	NC_027312.1	59809031	59809434	+	0	NA	intron (106567562, intron 2 of 2)	-intron (106567559, intron 7 of 9)	16032	106567562	106567562	XR_001320100	NA	NA	NA	NA	NA	lncRNA
Interval_95169	NC_027312.1	97175543	97175835	+	0	NA	Intergenic	Intergenic	-2271	106568438	106568438	XM_014138768	NA	NA	NA	NA	NA	protein_coding
Interval_192085	NW_012366328.1	3528	3827	+	0	NA	NA	NA	NA	NA	NA	NA	NA	NA	NA	NA	NA	NA
Interval_37712	NC_027304.1	74569357	74569714	+	0	NA	Intergenic	Intergenic	18030	100196571	100196571	NM_001141600	NA	NA	NA	NA	NA	protein_coding
Interval_182765	NW_012349690.1	6672	6790	+	0	NA	NA	NA	NA	NA	NA	NA	NA	NA	NA	NA	NA	NA
Interval_167924	NC_027326.1	23121088	23121369	+	0	NA	Intergenic	Intergenic	-1749	100380777	100380777	XM_014178125	NA	NA	NA	NA	NA	protein_coding
Interval_175324	NW_012341886.1	41579	43236	+	0	NA	exon (106590744, exon 1 of 2)	-exon (106590744, exon 1 of 2)	550	106590744	106590744	XM_014181903	NA	NA	NA	NA	NA	protein_coding
Interval_51796	NC_027308.1	5575596	5575723	+	0	NA	exon (106610622, exon 5 of 7)	-exon (106610622, exon 5 of 7)	26759	106610622	106610622	XM_014210038	NA	NA	NA	NA	NA	protein_coding
Interval_73647	NC_027310.1	20217812	20217953	+	0	NA	intron (106562199, intron 2 of 13)	-intron (106562199, intron 2 of 13)	2740	106562199	106562199	XM_014126897	NA	NA	NA	NA	NA	protein_coding
Interval_113321	NC_027315.1	18149849	18149973	+	0	NA	intron (106573336, intron 2 of 23)	-intron (106573336, intron 2 of 22)	1074	106573336	106573336	XM_014148301	NA	NA	NA	NA	NA	protein_coding
Interval_183244	NW_012350087.1	8641	8946	+	0	NA	NA	NA	NA	NA	NA	NA	NA	NA	NA	NA	NA	NA
Interval_56173	NC_027308.1	64573832	64574087	+	0	NA	TTS (106611728)	-TTS (106611728)	5737	106611728	106611728	XM_014212240	NA	NA	NA	NA	NA	protein_coding
Interval_102470	NC_027313.1	78357851	78358074	+	0	NA	Intergenic	Intergenic	-13512	106570470	106570470	XM_014142850	NA	NA	NA	NA	NA	protein_coding
Interval_189128	NW_012356891.1	1189	1382	+	0	NA	promoter-TSS (trnar-ccu_38)	-promoter-TSS (trnar-ccu_38)	-349	trnar-ccu_38	trnar-ccu_38	trnar-ccu_38	NA	NA	NA	NA	NA	tRNA
Interval_93909	NC_027312.1	83432674	83432925	+	0	NA	intron (106568081, intron 2 of 12)	-intron (106568081, intron 2 of 12)	2456	106568081	106568081	XM_014138092	NA	NA	NA	NA	NA	protein_coding
Interval_133049	NC_027318.1	56301283	56301508	+	0	NA	intron (106579152, intron 1 of 3)	-intron (106579152, intron 1 of 3)	8021	106579152	106579152	XM_014158757	NA	NA	NA	NA	NA	protein_coding
Interval_789	NC_027300.1	10944410	10944679	+	0	NA	intron (106562166, intron 2 of 3)	-intron (106562166, intron 2 of 3)	43230	106562352	106562352	XM_014127505	NA	NA	NA	NA	NA	protein_coding
Interval_157044	NC_027323.1	24597977	24598063	+	0	NA	intron (106585471, intron 1 of 10)	-intron (106585471, intron 1 of 10)	772	106585471	106585471	XM_014171705	NA	NA	NA	NA	NA	protein_coding
Interval_36963	NC_027304.1	66854766	66854856	+	0	NA	exon (100196525, exon 6 of 7)	-exon (100196525, exon 6 of 7)	2223	100196525	100196525	NM_001141554	NA	NA	NA	NA	NA	protein_coding
Interval_167522	NC_027326.1	18438702	18438902	+	0	NA	Intergenic	Intergenic	-8176	106588626	106588626	XM_014177801	NA	NA	NA	NA	NA	protein_coding
Interval_130533	NC_027318.1	19044998	19045765	+	0	NA	Intergenic	Intergenic	-93791	106578552	106578552	XM_014157507	NA	NA	NA	NA	NA	protein_coding
Interval_35476	NC_027304.1	51223129	51223220	+	0	NA	intron (106605123, intron 2 of 3)	-intron (106605123, intron 3 of 4)	16768	106605123	106605123	XM_014200454	NA	NA	NA	NA	NA	protein_coding
Interval_61695	NC_027308.1	127752542	127752833	+	0	NA	intron (106613194, intron 3 of 30)	-intron (106613194, intron 3 of 30)	108182	106613195	106613195	XM_014215222	NA	NA	NA	NA	NA	protein_coding
Interval_130459	NC_027318.1	18170222	18170372	+	0	NA	Intergenic	Intergenic	-63648	106578567	106578567	XM_014157556	NA	NA	NA	NA	NA	protein_coding
Interval_41102	NC_027305.1	37709964	37710246	+	0	NA	intron (106607294, intron 1 of 5)	-intron (106607294, intron 1 of 5)	28537	106607294	106607294	XM_014204112	NA	NA	NA	NA	NA	protein_coding
Interval_120573	NC_027316.1	22449480	22449564	+	0	NA	promoter-TSS (100195941)	-promoter-TSS (100195941)	-6	100195941	100195941	NM_001140970	NA	NA	NA	NA	NA	protein_coding
Interval_96658	NC_027313.1	11321528	11321870	+	0	NA	intron (100380444, intron 2 of 7)	-intron (100380444, intron 1 of 6)	-11749	106568991	106568991	XR_001320427	NA	NA	NA	NA	NA	transcribed_pseudogene
Interval_78102	NC_027310.1	76188126	76188560	+	0	NA	promoter-TSS (106563450)	-promoter-TSS (106563450)	-227	106563450	106563450	XM_014129044	NA	NA	NA	NA	NA	protein_coding
Interval_50545	NC_027307.1	10492423	10492521	+	0	NA	Intergenic	Intergenic	-74850	106610060	106610060	XM_014209190	NA	NA	NA	NA	NA	protein_coding
Interval_95982	NC_027313.1	1028721	1028938	+	0	NA	TTS (106568624)	-TTS (106568624)	4595	106568624	106568624	XM_014139091	NA	NA	NA	NA	NA	protein_coding
Interval_82873	NC_027311.1	46271776	46273408	+	0	NA	TTS (101448010)	-TTS (101448010)	3338	101448010	101448010	NM_001279016	NA	NA	NA	NA	NA	protein_coding
Interval_193998	NW_012380279.1	556	684	+	0	NA	promoter-TSS (106598547)	-promoter-TSS (106598547)	-862	106598547	106598547	XM_014189585	NA	NA	NA	NA	NA	protein_coding
Interval_106037	NC_027314.1	33696414	33696545	+	0	NA	exon (106571402, exon 16 of 16)	-exon (106571402, exon 16 of 16)	10101	106571402	106571402	XM_014144452	NA	NA	NA	NA	NA	protein_coding
Interval_131197	NC_027318.1	31953937	31954489	+	0	NA	exon (106578655, exon 1 of 7)	-exon (106578655, exon 1 of 7)	131	106578655	106578655	XM_014157694	NA	NA	NA	NA	NA	protein_coding
Interval_25823	NC_027303.1	3623550	3623828	+	0	NA	Intergenic	Intergenic	-9595	106602225	106602225	XR_001328186	NA	NA	NA	NA	NA	lncRNA
Interval_111863	NC_027314.1	101839344	101839621	+	0	NA	intron (106572951, intron 7 of 7)	-intron (106572951, intron 7 of 7)	33170	106572951	106572951	XM_014147542	NA	NA	NA	NA	NA	protein_coding
Interval_16087	NC_027301.1	40290632	40291543	+	0	NA	Intergenic	Intergenic	23926	trnat-ugu_24	trnat-ugu_24	trnat-ugu_24	NA	NA	NA	NA	NA	tRNA
Interval_46331	NC_027306.1	17788525	17788665	+	0	NA	promoter-TSS (106608757)	-promoter-TSS (106608757)	-716	106608757	106608757	XM_014206878	NA	NA	NA	NA	NA	protein_coding
Interval_40399	NC_027305.1	30652958	30653146	+	0	NA	intron (106607074, intron 3 of 3)	-intron (106607074, intron 3 of 3)	5363	106607074	106607074	XM_014203655	NA	NA	NA	NA	NA	protein_coding
Interval_168451	NC_027326.1	29128850	29129053	+	0	NA	intron (106588893, intron 1 of 11)	-intron (106588893, intron 1 of 11)	9373	106588893	106588893	XM_014178418	NA	NA	NA	NA	NA	protein_coding
Interval_110310	NC_027314.1	83068053	83068198	+	0	NA	intron (106572489, intron 2 of 2)	-intron (106572489, intron 2 of 2)	4481	106572489	106572489	XM_014146716	NA	NA	NA	NA	NA	protein_coding
Interval_105433	NC_027314.1	27152180	27152347	+	0	NA	intron (106571269, intron 13 of 65)	-intron (106571269, intron 13 of 79)	21870	106571269	106571269	XM_014144096	NA	NA	NA	NA	NA	protein_coding
Interval_20721	NC_027302.1	28760584	28761262	+	0	NA	exon (106599720, exon 15 of 26)	-exon (106599720, exon 15 of 26)	-39526	igfbp-3b2	igfbp-3b2	NM_001279170	NA	NA	NA	NA	NA	protein_coding
Interval_3316	NC_027300.1	41106104	41106808	+	0	NA	intron (106603656, intron 15 of 21)	-intron (106603656, intron 16 of 22)	-8365	106603645	106603645	XM_014197563	NA	NA	NA	NA	NA	protein_coding
Interval_1441	NC_027300.1	20393651	20394109	+	0	NA	intron (100196795, intron 1 of 5)	-intron (100196795, intron 1 of 5)	2578	100196795	100196795	NM_001141817	NA	NA	NA	NA	NA	protein_coding
Interval_77509	NC_027310.1	69916863	69917725	+	0	NA	intron (106563227, intron 1 of 13)	-intron (106563227, intron 1 of 13)	250	106563227	106563227	XM_014128608	NA	NA	NA	NA	NA	protein_coding
Interval_95315	NC_027312.1	98934711	98935455	+	0	NA	intron (106568488, intron 1 of 2)	-intron (106568488, intron 1 of 2)	938	106568488	106568488	XM_014138881	NA	NA	NA	NA	NA	protein_coding
Interval_101866	NC_027313.1	71974604	71974831	+	0	NA	Intergenic	Intergenic	-5805	106570360	106570360	XM_014142578	NA	NA	NA	NA	NA	protein_coding
Interval_177240	NW_012343968.1	1117	1302	+	0	NA	NA	NA	NA	NA	NA	NA	NA	NA	NA	NA	NA	NA
Interval_146308	NC_027321.1	1346493	1346722	+	0	NA	intron (106582631, intron 6 of 30)	-intron (106582631, intron 6 of 34)	107796	106582631	106582631	XM_014165867	NA	NA	NA	NA	NA	protein_coding
Interval_136588	NC_027319.1	20999387	20999486	+	0	NA	intron (106579907, intron 5 of 8)	-intron (106579907, intron 5 of 8)	6799	106579907	106579907	XM_014160265	NA	NA	NA	NA	NA	protein_coding
Interval_113911	NC_027315.1	26737308	26737984	+	0	NA	intron (106573491, intron 11 of 14)	-intron (106573491, intron 11 of 14)	-15200	trnah-gug_27	trnah-gug_27	trnah-gug_27	NA	NA	NA	NA	NA	tRNA
Interval_35852	NC_027304.1	55480687	55480787	+	0	NA	Intergenic	Intergenic	-9974	106605273	106605273	XM_014200730	NA	NA	NA	NA	NA	protein_coding
Interval_81823	NC_027311.1	34079029	34079317	+	0	NA	intron (106565049, intron 1 of 12)	-intron (106565049, intron 1 of 13)	878	106565049	106565049	XM_014131671	NA	NA	NA	NA	NA	protein_coding
Interval_143603	NC_027320.1	20908622	20908797	+	0	NA	intron (106581928, intron 19 of 21)	-intron (106581928, intron 22 of 23)	-33571	igfbp-2b2	igfbp-2b2	XM_014164313	NA	NA	NA	NA	NA	protein_coding
Interval_102559	NC_027313.1	78975903	78975989	+	0	NA	intron (106570500, intron 2 of 4)	-intron (106570500, intron 2 of 4)	1802	106570500	106570500	XM_014142906	NA	NA	NA	NA	NA	protein_coding
Interval_182660	NW_012349591.1	15284	15401	+	0	NA	Intergenic	Intergenic	13074	106593181	106593181	XM_014184516	NA	NA	NA	NA	NA	protein_coding
Interval_58770	NC_027308.1	97666877	97667245	+	0	NA	Intergenic	Intergenic	-94490	106612462	106612462	XM_014213608	NA	NA	NA	NA	NA	protein_coding
Interval_199637	NW_012513665.1	873	1151	+	0	NA	NA	NA	NA	NA	NA	NA	NA	NA	NA	NA	NA	NA
Interval_4864	NC_027300.1	64580347	64580823	+	0	NA	intron (106607602, intron 14 of 19)	-intron (106607602, intron 10 of 15)	-99617	106608760	106608760	XR_001329574	NA	NA	NA	NA	NA	lncRNA
Interval_3293	NC_027300.1	40923624	40924145	+	0	NA	promoter-TSS (106603767)	-promoter-TSS (106603767)	-8	106603767	106603767	XM_014197838	NA	NA	NA	NA	NA	protein_coding
Interval_95862	NC_027312.1	106036091	106036208	+	0	NA	intron (106568589, intron 5 of 7)	-intron (106568589, intron 5 of 7)	54911	106568592	106568592	XM_014139039	NA	NA	NA	NA	NA	protein_coding
Interval_84330	NC_027311.1	61837270	61837536	+	0	NA	intron (106565700, intron 10 of 11)	-intron (106565700, intron 11 of 12)	-25315	106565701	106565701	XM_014133073	NA	NA	NA	NA	NA	protein_coding
Interval_2292	NC_027300.1	29129507	29129622	+	0	NA	intron (106600539, intron 4 of 7)	-intron (106600539, intron 4 of 8)	22511	106600539	106600539	XM_014191974	NA	NA	NA	NA	NA	protein_coding
Interval_62635	NC_027308.1	140086959	140087096	+	0	NA	Intergenic	Intergenic	6720	106613400	106613400	XM_014215587	NA	NA	NA	NA	NA	protein_coding
Interval_40862	NC_027305.1	35256340	35257105	+	0	NA	Intergenic	Intergenic	-1542	106607355	106607355	XM_014204249	NA	NA	NA	NA	NA	protein_coding
Interval_122543	NC_027316.1	44900644	44901022	+	0	NA	promoter-TSS (100196615)	-promoter-TSS (100196615)	1857	100196615	100196615	NM_001141644	NA	NA	NA	NA	NA	protein_coding
Interval_7924	NC_027300.1	107951905	107952953	+	0	NA	intron (106561190, intron 2 of 3)	-intron (106561190, intron 2 of 3)	2353	106561190	106561190	XM_014124883	NA	NA	NA	NA	NA	protein_coding
Interval_39666	NC_027305.1	20467740	20467933	+	0	NA	TTS (106606792)	-TTS (106606792)	2155	106606792	106606792	XM_014203148	NA	NA	NA	NA	NA	protein_coding
Interval_112294	NC_027315.1	5214306	5214622	+	0	NA	intron (106573091, intron 1 of 7)	-intron (106573091, intron 1 of 7)	5429	106573091	106573091	XM_014147785	NA	NA	NA	NA	NA	protein_coding
Interval_1805	NC_027300.1	23953333	23953569	+	0	NA	intron (106589171, intron 2 of 16)	-intron (106589171, intron 2 of 16)	7815	106589171	106589171	XM_014178920	NA	NA	NA	NA	NA	protein_coding
Interval_133779	NC_027318.1	67375899	67376157	+	0	NA	intron (106579445, intron 1 of 14)	-intron (106579445, intron 1 of 14)	8107	106579445	106579445	XM_014159353	NA	NA	NA	NA	NA	protein_coding
Interval_173198	NC_027328.1	14018910	14019025	+	0	NA	Intergenic	Intergenic	4850	106590187	106590187	XM_014180918	NA	NA	NA	NA	NA	protein_coding
Interval_93405	NC_027312.1	77497293	77497619	+	0	NA	Intergenic	Intergenic	83898	106567887	106567887	XM_014137744	NA	NA	NA	NA	NA	protein_coding
Interval_176066	NW_012343313.1	51729	51830	+	0	NA	Intergenic	Intergenic	22391	106591009	106591009	XM_014182183	NA	NA	NA	NA	NA	protein_coding
Interval_43703	NC_027305.1	67835674	67836213	+	0	NA	promoter-TSS (106608029)	-promoter-TSS (106608029)	16821	106608030	106608030	XM_014205682	NA	NA	NA	NA	NA	protein_coding
Interval_140437	NC_027319.1	61641971	61642143	+	0	NA	intron (106581110, intron 1 of 12)	-intron (106581110, intron 1 of 12)	18631	106581110	106581110	XM_014162861	NA	NA	NA	NA	NA	protein_coding
Interval_65635	NC_027309.1	38046175	38046351	+	0	NA	exon (106560370, exon 2 of 9)	-exon (106560370, exon 2 of 9)	559	106560370	106560370	XM_014123229	NA	NA	NA	NA	NA	protein_coding
Interval_98844	NC_027313.1	36551974	36552177	+	0	NA	intron (106569479, intron 1 of 4)	-intron (106569479, intron 1 of 4)	-7848	106569457	106569457	XR_001320498	NA	NA	NA	NA	NA	lncRNA
Interval_48674	NC_027306.1	44804450	44804675	+	0	NA	intron (106609378, intron 8 of 11)	-intron (106609378, intron 8 of 11)	-5269	106609394	106609394	XM_014208176	NA	NA	NA	NA	NA	protein_coding
Interval_86869	NC_027311.1	91142452	91142581	+	0	NA	Intergenic	Intergenic	-29924	106566269	106566269	XR_001319833	NA	NA	NA	NA	NA	lncRNA
Interval_66155	NC_027309.1	44250071	44250393	+	0	NA	intron (106560519, intron 1 of 11)	-intron (106560519, intron 1 of 11)	2522	106560519	106560519	XM_014123492	NA	NA	NA	NA	NA	protein_coding
Interval_174867	NC_027328.1	34132448	34132591	+	0	NA	intron (100286462, intron 10 of 26)	-intron (100286462, intron 10 of 26)	83378	100286462	100286462	XM_014181752	NA	NA	NA	NA	NA	protein_coding
Interval_201470	NW_012566732.1	284	706	+	0	NA	NA	NA	NA	NA	NA	NA	NA	NA	NA	NA	NA	NA
Interval_67142	NC_027309.1	56525901	56526278	+	0	NA	promoter-TSS (100136550)	-promoter-TSS (100136550)	-78	100136550	100136550	NM_001123647	NA	NA	NA	NA	NA	protein_coding
Interval_155051	NC_027323.1	2060488	2060713	+	0	NA	exon (106584909, exon 1 of 3)	-exon (106584909, exon 1 of 3)	647	106584909	106584909	XM_014170575	NA	NA	NA	NA	NA	protein_coding
Interval_158825	NC_027324.1	5289381	5289803	+	0	NA	promoter-TSS (106586065)	-promoter-TSS (106586065)	3	106586065	106586065	XM_014172903	NA	NA	NA	NA	NA	protein_coding
Interval_54287	NC_027308.1	39002376	39002457	+	0	NA	Intergenic	Intergenic	-7647	106611289	106611289	XM_014211335	NA	NA	NA	NA	NA	protein_coding
Interval_61396	NC_027308.1	123848103	123848465	+	0	NA	intron (106613129, intron 1 of 2)	-intron (106613129, intron 1 of 2)	15721	106613133	106613133	XM_014215092	NA	NA	NA	NA	NA	protein_coding
Interval_71603	NC_027309.1	107586104	107586340	+	0	NA	Intergenic	Intergenic	-7353	106561640	106561640	XM_014125767	NA	NA	NA	NA	NA	protein_coding
Interval_46426	NC_027306.1	18965535	18965631	+	0	NA	intron (106608721, intron 4 of 5)	-intron (106608721, intron 4 of 5)	-39147	106608722	106608722	XM_014206824	NA	NA	NA	NA	NA	protein_coding
Interval_84047	NC_027311.1	59244569	59244938	+	0	NA	Intergenic	Intergenic	-3171	106565674	106565674	XM_014133038	NA	NA	NA	NA	NA	protein_coding
Interval_44669	NC_027305.1	83017843	83018728	+	0	NA	Intergenic	Intergenic	64094	106608296	106608296	XM_014206162	NA	NA	NA	NA	NA	protein_coding
Interval_186061	NW_012352727.1	8235	8736	+	0	NA	NA	NA	NA	NA	NA	NA	NA	NA	NA	NA	NA	NA
Interval_97354	NC_027313.1	18722318	18722684	+	0	NA	Intergenic	Intergenic	-17085	106568836	106568836	XM_014139547	NA	NA	NA	NA	NA	protein_coding
Interval_96336	NC_027313.1	7877672	7877804	+	0	NA	TTS (106568700)	-TTS (106568700)	5418	106568700	106568700	XM_014139270	NA	NA	NA	NA	NA	protein_coding
Interval_188121	NW_012355232.1	8166	8615	+	0	NA	intron (106595316, intron 2 of 2)	-intron (106595316, intron 2 of 2)	1010	106595316	106595316	XM_014186693	NA	NA	NA	NA	NA	protein_coding
Interval_182397	NW_012349386.1	15437	15807	+	0	NA	Intergenic	Intergenic	9410	106593086	106593086	XM_014184423	NA	NA	NA	NA	NA	protein_coding
Interval_174804	NC_027328.1	33316419	33316832	+	0	NA	Intergenic	Intergenic	18677	106590621	106590621	XM_014181749	NA	NA	NA	NA	NA	protein_coding
Interval_92871	NC_027312.1	72706815	72706985	+	0	NA	intron (100196068, intron 6 of 6)	-intron (100196068, intron 7 of 7)	4004	106568066	106568066	XM_014138069	NA	NA	NA	NA	NA	protein_coding
Interval_104362	NC_027314.1	11547092	11547250	+	0	NA	Intergenic	Intergenic	-52449	106570996	106570996	XR_001320834	NA	NA	NA	NA	NA	lncRNA
Interval_21551	NC_027302.1	39244985	39245427	+	0	NA	Intergenic	Intergenic	20903	106600459	106600459	XM_014191822	NA	NA	NA	NA	NA	protein_coding
Interval_66876	NC_027309.1	51690847	51691203	+	0	NA	Intergenic	Intergenic	6744	106560659	106560659	XR_001318645	NA	NA	NA	NA	NA	lncRNA
Interval_148141	NC_027321.1	24873579	24874160	+	0	NA	intron (106583052, intron 2 of 3)	-intron (106583052, intron 2 of 3)	30978	106583052	106583052	XM_014166831	NA	NA	NA	NA	NA	protein_coding
Interval_134771	NC_027318.1	78266283	78266476	+	0	NA	intron (106579714, intron 8 of 14)	-intron (106579714, intron 8 of 14)	58434	106579714	106579714	XM_014159861	NA	NA	NA	NA	NA	protein_coding
Interval_103303	NC_027313.1	87610071	87610907	+	0	NA	intron (106570693, intron 1 of 11)	-intron (106570693, intron 1 of 11)	338	106570693	106570693	XM_014143163	NA	NA	NA	NA	NA	protein_coding
Interval_98046	NC_027313.1	27583031	27583289	+	0	NA	Intergenic	Intergenic	25276	106569175	106569175	XM_014140233	NA	NA	NA	NA	NA	protein_coding
Interval_21925	NC_027302.1	44908854	44909036	+	0	NA	Intergenic	Intergenic	52960	106600547	106600547	XM_014191981	NA	NA	NA	NA	NA	protein_coding
Interval_201381	NW_012564702.1	188	480	+	0	NA	NA	NA	NA	NA	NA	NA	NA	NA	NA	NA	NA	NA
Interval_113264	NC_027315.1	17634183	17634319	+	0	NA	intron (106573315, intron 1 of 11)	-intron (106573315, intron 1 of 12)	7857	106573315	106573315	XM_014148264	NA	NA	NA	NA	NA	protein_coding
Interval_195221	NW_012394451.1	926	1081	+	0	NA	NA	NA	NA	NA	NA	NA	NA	NA	NA	NA	NA	NA
Interval_78421	NC_027310.1	79064978	79065325	+	0	NA	promoter-TSS (106563624)	-promoter-TSS (106563624)	59	106563624	106563624	XM_014129374	NA	NA	NA	NA	NA	protein_coding
Interval_79465	NC_027311.1	249453	249668	+	0	NA	promoter-TSS (106563979)	-promoter-TSS (106563979)	-623	106563979	106563979	XM_014129935	NA	NA	NA	NA	NA	protein_coding
Interval_144222	NC_027320.1	28242255	28242472	+	0	NA	promoter-TSS (106582122)	-promoter-TSS (106582122)	6072	106582122	106582122	XM_014164877	NA	NA	NA	NA	NA	protein_coding
Interval_157459	NC_027323.1	32064371	32065071	+	0	NA	intron (106585647, intron 1 of 24)	-intron (106585647, intron 1 of 24)	5983	106585647	106585647	XM_014172070	NA	NA	NA	NA	NA	protein_coding
Interval_170322	NC_027327.1	12152126	12152206	+	0	NA	promoter-TSS (106589237)	-promoter-TSS (106589237)	8	106589237	106589237	XM_014178961	NA	NA	NA	NA	NA	protein_coding
Interval_65251	NC_027309.1	32187934	32188537	+	0	NA	intron (106560357, intron 1 of 2)	-intron (106560357, intron 1 of 2)	1483	106560357	106560357	XR_001318580	NA	NA	NA	NA	NA	lncRNA
Interval_99565	NC_027313.1	44712138	44713010	+	0	NA	intron (106569707, intron 4 of 4)	-intron (106569707, intron 4 of 4)	9589	106569707	106569707	XM_014141277	NA	NA	NA	NA	NA	protein_coding
Interval_197464	NW_012441257.1	722	910	+	0	NA	NA	NA	NA	NA	NA	NA	NA	NA	NA	NA	NA	NA
Interval_62308	NC_027308.1	136217912	136217993	+	0	NA	intron (106613312, intron 3 of 4)	-intron (106613312, intron 3 of 4)	3443	106613312	106613312	XM_014215406	NA	NA	NA	NA	NA	protein_coding
Interval_162929	NC_027325.1	10789272	10789521	+	0	NA	intron (106587148, intron 1 of 8)	-intron (106587148, intron 2 of 9)	11291	106587148	106587148	XM_014175208	NA	NA	NA	NA	NA	protein_coding
Interval_127214	NC_027317.1	48495672	48496026	+	0	NA	promoter-TSS (106577569)	-promoter-TSS (106577569)	92	106577569	106577569	XM_014155715	NA	NA	NA	NA	NA	protein_coding
Interval_142783	NC_027320.1	11012031	11012175	+	0	NA	Intergenic	Intergenic	-15656	106581735	106581735	XM_014163979	NA	NA	NA	NA	NA	protein_coding
Interval_46886	NC_027306.1	23204512	23205320	+	0	NA	TTS (106608947)	-TTS (106608947)	118	106608948	106608948	XM_014207193	NA	NA	NA	NA	NA	protein_coding
Interval_5201	NC_027300.1	69763729	69764025	+	0	NA	intron (100194990, intron 7 of 12)	-intron (100194990, intron 7 of 12)	-28771	100380671	100380671	XM_014205989	NA	NA	NA	NA	NA	protein_coding
Interval_170377	NC_027327.1	12748876	12749181	+	0	NA	intron (106589502, intron 14 of 22)	-intron (106589502, intron 14 of 21)	-18429	106589503	106589503	XM_014179566	NA	NA	NA	NA	NA	protein_coding
Interval_65657	NC_027309.1	38318461	38319121	+	0	NA	Intergenic	Intergenic	-48616	igfbp-1a1	igfbp-1a1	NM_001279140	NA	NA	NA	NA	NA	protein_coding
Interval_41236	NC_027305.1	38984197	38985084	+	0	NA	promoter-TSS (100196552)	-promoter-TSS (100196552)	18	100196552	100196552	NM_001141581	NA	NA	NA	NA	NA	protein_coding
Interval_128093	NC_027317.1	57775520	57776227	+	0	NA	Intergenic	Intergenic	-13515	106577823	106577823	XM_014156183	NA	NA	NA	NA	NA	protein_coding
Interval_51481	NC_027307.1	25497613	25498045	+	0	NA	exon (106610543, exon 2 of 7)	-exon (106610543, exon 2 of 7)	716	106610543	106610543	XM_014209929	NA	NA	NA	NA	NA	protein_coding
Interval_154515	NC_027322.1	44250478	44251080	+	0	NA	promoter-TSS (106584745)	-promoter-TSS (106584745)	-374	106584745	106584745	XR_001323816	NA	NA	NA	NA	NA	lncRNA
Interval_1329	NC_027300.1	19245634	19245816	+	0	NA	promoter-TSS (100194758)	-promoter-TSS (100194758)	-17193	106575636	106575636	XM_014152423	NA	NA	NA	NA	NA	protein_coding
Interval_39453	NC_027305.1	17475219	17475431	+	0	NA	Intergenic	Intergenic	-1567	106606670	106606670	XR_001329103	NA	NA	NA	NA	NA	lncRNA
Interval_109081	NC_027314.1	70295194	70295349	+	0	NA	Intergenic	Intergenic	38472	106572133	106572133	XM_014146000	NA	NA	NA	NA	NA	protein_coding
Interval_131683	NC_027318.1	40258530	40258842	+	0	NA	intron (106578860, intron 4 of 5)	-intron (106578860, intron 8 of 9)	128394	106578860	106578860	XM_014158086	NA	NA	NA	NA	NA	protein_coding
Interval_161697	NC_027324.1	41054257	41054532	+	0	NA	Intergenic	Intergenic	-63481	106586784	106586784	XM_014174410	NA	NA	NA	NA	NA	protein_coding
Interval_181814	NW_012348916.1	13268	13630	+	0	NA	intron (106592838, intron 1 of 2)	-intron (106592838, intron 1 of 2)	442	106592838	106592838	XR_001325728	NA	NA	NA	NA	NA	lncRNA
Interval_197964	NW_012455870.1	233	322	+	0	NA	NA	NA	NA	NA	NA	NA	NA	NA	NA	NA	NA	NA
Interval_129919	NC_027318.1	11497673	11498696	+	0	NA	promoter-TSS (106578436)	-promoter-TSS (106578436)	-241	106578436	106578436	XM_014157210	NA	NA	NA	NA	NA	protein_coding
Interval_78766	NC_027310.1	83622607	83623276	+	0	NA	exon (106563756, exon 1 of 8)	-exon (106563756, exon 1 of 8)	-1982	106563756	106563756	XM_014129598	NA	NA	NA	NA	NA	protein_coding
Interval_173277	NC_027328.1	15094457	15094669	+	0	NA	intron (106590201, intron 2 of 3)	-intron (106590201, intron 2 of 3)	35966	106590201	106590201	XM_014180957	NA	NA	NA	NA	NA	protein_coding
Interval_76969	NC_027310.1	64274004	64274694	+	0	NA	exon (106563317, exon 1 of 16)	-exon (106563317, exon 1 of 16)	239	106563317	106563317	XM_014128822	NA	NA	NA	NA	NA	protein_coding
Interval_108211	NC_027314.1	61966154	61966602	+	0	NA	promoter-TSS (106571946)	-promoter-TSS (106571946)	-10303	106571945	106571945	XM_014145538	NA	NA	NA	NA	NA	protein_coding
Interval_20620	NC_027302.1	27550430	27550527	+	0	NA	intron (106599680, intron 5 of 7)	-intron (106599680, intron 6 of 8)	84989	106599680	106599680	XM_014190970	NA	NA	NA	NA	NA	protein_coding
Interval_67531	NC_027309.1	63082172	63082462	+	0	NA	Intergenic	Intergenic	23573	106560781	106560781	XR_001318672	NA	NA	NA	NA	NA	lncRNA
Interval_181716	NW_012348856.1	12038	12395	+	0	NA	Intergenic	Intergenic	9314	106592809	106592809	XM_014184142	NA	NA	NA	NA	NA	protein_coding
Interval_98132	NC_027313.1	28551967	28552347	+	0	NA	intron (106569166, intron 21 of 25)	-intron (106569166, intron 22 of 26)	-21208	igfbp-3b1	igfbp-3b1	NM_001279167	NA	NA	NA	NA	NA	protein_coding
Interval_57235	NC_027308.1	76080869	76081054	+	0	NA	promoter-TSS (106612055)	-promoter-TSS (106612055)	-424	106612055	106612055	XM_014212873	NA	NA	NA	NA	NA	protein_coding
Interval_136251	NC_027319.1	18123844	18123963	+	0	NA	intron (106579986, intron 6 of 8)	-intron (106579986, intron 8 of 10)	6997	106579986	106579986	XM_014160481	NA	NA	NA	NA	NA	protein_coding
Interval_175974	NW_012343272.1	45061	45310	+	0	NA	NA	NA	NA	NA	NA	NA	NA	NA	NA	NA	NA	NA
Interval_155786	NC_027323.1	11251434	11251588	+	0	NA	Intergenic	Intergenic	-67649	106585097	106585097	XM_014170926	NA	NA	NA	NA	NA	protein_coding
Interval_66906	NC_027309.1	52007133	52008397	+	0	NA	Intergenic	Intergenic	-6388	106560665	106560665	XM_014123764	NA	NA	NA	NA	NA	protein_coding
Interval_6936	NC_027300.1	94151288	94151775	+	0	NA	intron (106612435, intron 3 of 17)	-intron (106612435, intron 3 of 17)	16111	106612435	106612435	XM_014213559	NA	NA	NA	NA	NA	protein_coding
Interval_112112	NC_027315.1	2608052	2608184	+	0	NA	Intergenic	Intergenic	-1469	106573043	106573043	XM_014147666	NA	NA	NA	NA	NA	protein_coding
Interval_106327	NC_027314.1	36964217	36964469	+	0	NA	intron (106571457, intron 1 of 18)	-intron (106571457, intron 1 of 18)	1381	106571457	106571457	XM_014144589	NA	NA	NA	NA	NA	protein_coding
Interval_93379	NC_027312.1	77336246	77336601	+	0	NA	intron (106567891, intron 2 of 2)	-intron (106567891, intron 2 of 2)	5435	106567891	106567891	XR_001320191	NA	NA	NA	NA	NA	lncRNA
Interval_190367	NW_012359489.1	2941	3154	+	0	NA	NA	NA	NA	NA	NA	NA	NA	NA	NA	NA	NA	NA
Interval_55540	NC_027308.1	57702206	57702543	+	0	NA	Intergenic	Intergenic	-3947	106611599	106611599	XM_014211987	NA	NA	NA	NA	NA	protein_coding
Interval_112085	NC_027315.1	1919477	1919676	+	0	NA	Intergenic	Intergenic	-26117	100286588	100286588	NM_001146527	NA	NA	NA	NA	NA	protein_coding
Interval_105075	NC_027314.1	23568409	23568559	+	0	NA	exon (106571191, exon 5 of 20)	-exon (106571191, exon 5 of 20)	5371	106571191	106571191	XM_014143968	NA	NA	NA	NA	NA	protein_coding
Interval_94375	NC_027312.1	88744352	88744576	+	0	NA	intron (106568173, intron 8 of 46)	-intron (106568173, intron 8 of 46)	33875	106568173	106568173	XM_014138268	NA	NA	NA	NA	NA	protein_coding
Interval_111687	NC_027314.1	99099541	99099653	+	0	NA	intron (106572906, intron 2 of 7)	-intron (106572906, intron 2 of 7)	8811	106572906	106572906	XM_014147491	NA	NA	NA	NA	NA	protein_coding
Interval_144206	NC_027320.1	28009321	28009474	+	0	NA	intron (106582126, intron 1 of 4)	-intron (106582126, intron 1 of 4)	19851	106582126	106582126	XM_014164883	NA	NA	NA	NA	NA	protein_coding
Interval_124590	NC_027317.1	11679782	11680394	+	0	NA	promoter-TSS (106576729)	-promoter-TSS (106576729)	11	106576729	106576729	XM_014154079	NA	NA	NA	NA	NA	protein_coding
Interval_23292	NC_027302.1	61663129	61663260	+	0	NA	intron (106601124, intron 2 of 14)	-intron (106601124, intron 2 of 13)	26697	106601124	106601124	XM_014193068	NA	NA	NA	NA	NA	protein_coding
Interval_71724	NC_027309.1	108546815	108547849	+	0	NA	promoter-TSS (106561695)	-promoter-TSS (106561695)	-341	106561695	106561695	XM_014125903	NA	NA	NA	NA	NA	protein_coding
Interval_112554	NC_027315.1	9921219	9921300	+	0	NA	intron (106573251, intron 3 of 10)	-intron (106573251, intron 3 of 10)	11340	106573251	106573251	XM_014148152	NA	NA	NA	NA	NA	protein_coding
Interval_158938	NC_027324.1	8450301	8450481	+	0	NA	Intergenic	Intergenic	-8307	106586116	106586116	XM_014172989	NA	NA	NA	NA	NA	protein_coding
Interval_172392	NC_027328.1	110680	110798	+	0	NA	exon (100380500, exon 8 of 8)	-exon (100380500, exon 8 of 8)	6156	100380500	100380500	NM_001173785	NA	NA	NA	NA	NA	protein_coding
Interval_133114	NC_027318.1	57001653	57002667	+	0	NA	exon (106579142, exon 2 of 7)	-exon (106579142, exon 2 of 7)	664	106579142	106579142	XM_014158741	NA	NA	NA	NA	NA	protein_coding
Interval_137258	NC_027319.1	28222854	28222955	+	0	NA	Intergenic	Intergenic	-9270	106580295	106580295	XM_014161147	NA	NA	NA	NA	NA	protein_coding
Interval_103484	NC_027313.1	90232605	90232922	+	0	NA	intron (106570735, intron 1 of 1)	-intron (106570735, intron 1 of 1)	292	106570735	106570735	XR_001320750	NA	NA	NA	NA	NA	lncRNA
Interval_109486	NC_027314.1	74799497	74800304	+	0	NA	intron (106572052, intron 35 of 45)	-intron (106572052, intron 38 of 48)	-16883	100195559	100195559	XM_014145806	NA	NA	NA	NA	NA	protein_coding
Interval_149633	NC_027321.1	42308970	42309568	+	0	NA	exon (106583444, exon 19 of 28)	-exon (106583444, exon 19 of 28)	-15710	106583379	106583379	XR_001323490	NA	NA	NA	NA	NA	lncRNA
Interval_157842	NC_027323.1	37596283	37596422	+	0	NA	intron (106585817, intron 1 of 9)	-intron (106585817, intron 9 of 17)	2002	106585817	106585817	XM_014172481	NA	NA	NA	NA	NA	protein_coding
Interval_59981	NC_027308.1	108979877	108980485	+	0	NA	promoter-TSS (106612903)	-promoter-TSS (106612903)	-593	106612903	106612903	XM_014214560	NA	NA	NA	NA	NA	protein_coding
Interval_118254	NC_027315.1	79362409	79362823	+	0	NA	Intergenic	Intergenic	12679	106574845	106574845	XM_014150951	NA	NA	NA	NA	NA	protein_coding
Interval_95818	NC_027312.1	104965583	104965683	+	0	NA	intron (106568580, intron 2 of 3)	-intron (106568580, intron 2 of 3)	10251	106568580	106568580	XM_014139026	NA	NA	NA	NA	NA	protein_coding
Interval_3081	NC_027300.1	38772930	38773369	+	0	NA	Intergenic	Intergenic	10083	106602761	106602761	XR_001328288	NA	NA	NA	NA	NA	lncRNA
Interval_6418	NC_027300.1	86256374	86256516	+	0	NA	intron (106611148, intron 19 of 21)	-intron (106611148, intron 22 of 24)	156352	106611185	106611185	XR_001330070	NA	NA	NA	NA	NA	lncRNA
Interval_129992	NC_027318.1	12602538	12602702	+	0	NA	promoter-TSS (106578469)	-promoter-TSS (106578469)	89	106578469	106578469	XM_014157291	NA	NA	NA	NA	NA	protein_coding
Interval_197313	NW_012436315.1	763	899	+	0	NA	NA	NA	NA	NA	NA	NA	NA	NA	NA	NA	NA	NA
Interval_17048	NC_027301.1	51386187	51386692	+	0	NA	intron (106588647, intron 5 of 16)	-intron (106588647, intron 6 of 17)	6213	106588647	106588647	XM_014177845	NA	NA	NA	NA	NA	protein_coding
Interval_179574	NW_012347552.1	14520	14921	+	0	NA	Intergenic	Intergenic	-7288	106592032	106592032	XM_014183329	NA	NA	NA	NA	NA	protein_coding
Interval_43667	NC_027305.1	67527718	67527957	+	0	NA	Intergenic	Intergenic	-15892	100194868	100194868	NM_001139897	NA	NA	NA	NA	NA	protein_coding
Interval_79891	NC_027311.1	8360795	8361353	+	0	NA	promoter-TSS (106564307)	-promoter-TSS (106564307)	-94	106564307	106564307	XM_014130345	NA	NA	NA	NA	NA	protein_coding
Interval_70208	NC_027309.1	93868524	93868898	+	0	NA	Intergenic	Intergenic	95436	trnag-gcc_24	trnag-gcc_24	trnag-gcc_24	NA	NA	NA	NA	NA	tRNA
Interval_55692	NC_027308.1	59593160	59593314	+	0	NA	intron (106611637, intron 1 of 9)	-intron (106611637, intron 1 of 9)	-7224	106611637	106611637	XM_014212049	NA	NA	NA	NA	NA	protein_coding
Interval_94106	NC_027312.1	86062909	86063052	+	0	NA	intron (106568236, intron 4 of 12)	-intron (106568236, intron 4 of 12)	8320	106568236	106568236	XM_014138401	NA	NA	NA	NA	NA	protein_coding
Interval_137157	NC_027319.1	27178408	27178546	+	0	NA	intron (106580326, intron 9 of 15)	-intron (106580326, intron 9 of 16)	16410	106580327	106580327	XM_014161215	NA	NA	NA	NA	NA	protein_coding
Interval_66274	NC_027309.1	45515573	45515837	+	0	NA	exon (106560540, exon 13 of 13)	-exon (106560540, exon 13 of 13)	18077	106560540	106560540	XM_014123522	NA	NA	NA	NA	NA	protein_coding
Interval_172212	NC_027327.1	37002046	37002210	+	0	NA	Intergenic	Intergenic	15591	106589973	106589973	XM_014180449	NA	NA	NA	NA	NA	protein_coding
Interval_199774	NW_012518927.1	326	533	+	0	NA	NA	NA	NA	NA	NA	NA	NA	NA	NA	NA	NA	NA
Interval_27051	NC_027303.1	22453033	22453113	+	0	NA	Intergenic	Intergenic	50150	106602710	106602710	XM_014195510	NA	NA	NA	NA	NA	protein_coding
Interval_169483	NC_027327.1	1078249	1078485	+	0	NA	exon (106589177, exon 10 of 10)	-exon (106589177, exon 10 of 10)	7599	106589177	106589177	XM_014178916	NA	NA	NA	NA	NA	protein_coding
Interval_37755	NC_027304.1	75139082	75139321	+	0	NA	Intergenic	Intergenic	16559	106606027	106606027	XM_014202094	NA	NA	NA	NA	NA	protein_coding
Interval_161506	NC_027324.1	39177087	39177467	+	0	NA	intron (106586771, intron 1 of 3)	-intron (106586771, intron 1 of 3)	17205	106586771	106586771	XM_014174378	NA	NA	NA	NA	NA	protein_coding
Interval_133607	NC_027318.1	65556668	65556925	+	0	NA	intron (106579432, intron 8 of 35)	-intron (106579432, intron 8 of 67)	112390	106579436	106579436	XR_001322654	NA	NA	NA	NA	NA	lncRNA
Interval_154420	NC_027322.1	43151249	43151597	+	0	NA	intron (106584708, intron 2 of 8)	-intron (106584708, intron 2 of 8)	11412	106584708	106584708	XM_014170223	NA	NA	NA	NA	NA	protein_coding
Interval_57734	NC_027308.1	82739837	82739979	+	0	NA	TTS (106612193)	-TTS (106612193)	5782	106612193	106612193	XM_014213145	NA	NA	NA	NA	NA	protein_coding
Interval_165915	NC_027325.1	46762662	46762814	+	0	NA	intron (106588098, intron 1 of 7)	-intron (106588098, intron 1 of 7)	601	106588098	106588098	XM_014176772	NA	NA	NA	NA	NA	protein_coding
Interval_122647	NC_027316.1	45809431	45810558	+	0	NA	exon (106576319, exon 1 of 9)	-exon (106576319, exon 1 of 9)	103	106576319	106576319	XM_014153432	NA	NA	NA	NA	NA	protein_coding
Interval_97100	NC_027313.1	16045182	16045326	+	0	NA	intron (106568876, intron 3 of 13)	-intron (106568876, intron 3 of 13)	-15354	100196332	100196332	XM_014139499	NA	NA	NA	NA	NA	protein_coding
Interval_36989	NC_027304.1	67211554	67212428	+	0	NA	intron (106605600, intron 1 of 1)	-intron (106605600, intron 1 of 1)	268	106605600	106605600	XM_014201424	NA	NA	NA	NA	NA	protein_coding
Interval_177696	NW_012344505.1	39607	39885	+	0	NA	NA	NA	NA	NA	NA	NA	NA	NA	NA	NA	NA	NA
Interval_52826	NC_027308.1	19378491	19378647	+	0	NA	exon (106610864, exon 18 of 18)	-exon (106610864, exon 18 of 18)	-9476	106610863	106610863	XM_014210507	NA	NA	NA	NA	NA	protein_coding
Interval_64949	NC_027309.1	28939707	28940087	+	0	NA	intron (106613974, intron 1 of 20)	-intron (106613974, intron 1 of 22)	36195	106613974	106613974	XM_014216864	NA	NA	NA	NA	NA	protein_coding
Interval_91833	NC_027312.1	58195339	58195487	+	0	NA	intron (106567615, intron 1 of 3)	-intron (106567615, intron 1 of 3)	688	106567615	106567615	XR_001320111	NA	NA	NA	NA	NA	lncRNA
Interval_33742	NC_027304.1	28068274	28069554	+	0	NA	intron (106604595, intron 8 of 10)	-intron (106604595, intron 8 of 10)	16738	106604595	106604595	XM_014199388	NA	NA	NA	NA	NA	protein_coding
Interval_122496	NC_027316.1	44585558	44586081	+	0	NA	exon (106576272, exon 1 of 21)	-exon (106576272, exon 1 of 21)	151	106576272	106576272	XM_014153356	NA	NA	NA	NA	NA	protein_coding
Interval_102579	NC_027313.1	79205829	79205941	+	0	NA	intron (106570510, intron 4 of 5)	-intron (106570510, intron 4 of 5)	7566	106570510	106570510	XM_014142917	NA	NA	NA	NA	NA	protein_coding
Interval_61466	NC_027308.1	124617465	124617797	+	0	NA	Intergenic	Intergenic	-90006	106613135	106613135	XM_014215095	NA	NA	NA	NA	NA	protein_coding
Interval_122014	NC_027316.1	40416579	40416710	+	0	NA	TTS (106576161)	-TTS (106576161)	18349	106576161	106576161	XM_014153118	NA	NA	NA	NA	NA	protein_coding
Interval_108410	NC_027314.1	63640071	63640261	+	0	NA	exon (100196657, exon 9 of 14)	-exon (100196657, exon 9 of 14)	3028	100196657	100196657	NM_001141686	NA	NA	NA	NA	NA	protein_coding
Interval_45761	NC_027306.1	11139107	11139428	+	0	NA	intron (106608688, intron 10 of 22)	-intron (106608688, intron 10 of 22)	-200717	106608688	106608688	XM_014206797	NA	NA	NA	NA	NA	protein_coding
Interval_189456	NW_012357442.1	6087	6432	+	0	NA	NA	NA	NA	NA	NA	NA	NA	NA	NA	NA	NA	NA
Interval_139412	NC_027319.1	52161390	52162096	+	0	NA	Intergenic	Intergenic	9275	106580929	106580929	XR_001322991	NA	NA	NA	NA	NA	lncRNA
Interval_183803	NW_012350530.1	4157	4340	+	0	NA	NA	NA	NA	NA	NA	NA	NA	NA	NA	NA	NA	NA
Interval_183338	NW_012350166.1	10889	11128	+	0	NA	Intergenic	Intergenic	9712	106593439	106593439	XM_014184771	NA	NA	NA	NA	NA	protein_coding
Interval_17706	NC_027301.1	60109321	60109548	+	0	NA	Intergenic	Intergenic	-8124	106591295	106591295	XM_014182511	NA	NA	NA	NA	NA	protein_coding
Interval_167241	NC_027326.1	14996172	14996321	+	0	NA	intron (106588554, intron 1 of 11)	-intron (106588554, intron 1 of 11)	1300	106588554	106588554	XM_014177683	NA	NA	NA	NA	NA	protein_coding
Interval_138933	NC_027319.1	47316602	47316733	+	0	NA	Intergenic	Intergenic	-7286	106580898	106580898	XM_014162430	NA	NA	NA	NA	NA	protein_coding
Interval_25879	NC_027303.1	4658424	4659204	+	0	NA	exon (106602190, exon 2 of 14)	-exon (106602190, exon 2 of 14)	2017	106602190	106602190	XM_014194684	NA	NA	NA	NA	NA	protein_coding
Interval_179597	NW_012347565.1	13125	13418	+	0	NA	intron (106592044, intron 9 of 11)	-intron (106592044, intron 9 of 11)	10734	106592044	106592044	XM_014183344	NA	NA	NA	NA	NA	protein_coding
Interval_70658	NC_027309.1	98140893	98141022	+	0	NA	promoter-TSS (106561356)	-promoter-TSS (106561356)	22	106561356	106561356	XM_014125216	NA	NA	NA	NA	NA	protein_coding
Interval_64832	NC_027309.1	27882580	27882806	+	0	NA	intron (106613950, intron 14 of 20)	-intron (106613950, intron 14 of 23)	-12798	106613946	106613946	XM_014216792	NA	NA	NA	NA	NA	protein_coding
Interval_160917	NC_027324.1	32115641	32115975	+	0	NA	intron (106586613, intron 6 of 8)	-intron (106586613, intron 6 of 8)	-9148	106586614	106586614	XM_014174096	NA	NA	NA	NA	NA	protein_coding
Interval_169099	NC_027326.1	37520667	37520769	+	0	NA	Intergenic	Intergenic	20615	106589062	106589062	XM_014178738	NA	NA	NA	NA	NA	protein_coding
Interval_6183	NC_027300.1	82693283	82693447	+	0	NA	intron (106610824, intron 1 of 4)	-intron (106610824, intron 1 of 4)	4028	106610824	106610824	XM_014210439	NA	NA	NA	NA	NA	protein_coding
Interval_98152	NC_027313.1	28723834	28723966	+	0	NA	intron (106569162, intron 1 of 11)	-intron (106569162, intron 1 of 11)	19619	106569162	106569162	XM_014140210	NA	NA	NA	NA	NA	protein_coding
Interval_182078	NW_012349114.1	10645	10870	+	0	NA	NA	NA	NA	NA	NA	NA	NA	NA	NA	NA	NA	NA
Interval_141563	NC_027319.1	74641316	74641660	+	0	NA	intron (106581405, intron 9 of 25)	-intron (106581405, intron 9 of 25)	55454	106581405	106581405	XM_014163452	NA	NA	NA	NA	NA	protein_coding
Interval_129051	NC_027317.1	67830699	67831460	+	0	NA	promoter-TSS (106578141)	-promoter-TSS (106578141)	27	106578141	106578141	XM_014156765	NA	NA	NA	NA	NA	protein_coding
Interval_74305	NC_027310.1	28023222	28023621	+	0	NA	Intergenic	Intergenic	-190877	106562396	106562396	XM_014127260	NA	NA	NA	NA	NA	protein_coding
Interval_13709	NC_027301.1	11696505	11697683	+	0	NA	exon (106577165, exon 1 of 15)	-exon (106577165, exon 1 of 15)	121	106577165	106577165	XM_014154980	NA	NA	NA	NA	NA	protein_coding
Interval_103515	NC_027313.1	91044851	91045033	+	0	NA	Intergenic	Intergenic	8669	106570748	106570748	XM_014143233	NA	NA	NA	NA	NA	protein_coding
Interval_149310	NC_027321.1	38902992	38903081	+	0	NA	Intergenic	Intergenic	161152	100380688	100380688	XM_014167816	NA	NA	NA	NA	NA	protein_coding
Interval_191705	NW_012364232.1	4402	4647	+	0	NA	NA	NA	NA	NA	NA	NA	NA	NA	NA	NA	NA	NA
Interval_143914	NC_027320.1	24478937	24479027	+	0	NA	Intergenic	Intergenic	9295	106582024	106582024	XR_001323227	NA	NA	NA	NA	NA	lncRNA
Interval_61025	NC_027308.1	119636337	119636803	+	0	NA	intron (106612955, intron 1 of 1)	-intron (106612955, intron 1 of 1)	9485	106612955	106612955	XM_014214671	NA	NA	NA	NA	NA	protein_coding
Interval_197834	NW_012452038.1	879	1111	+	0	NA	NA	NA	NA	NA	NA	NA	NA	NA	NA	NA	NA	NA
Interval_132581	NC_027318.1	51257859	51258131	+	0	NA	exon (106579290, exon 1 of 5)	-exon (106579290, exon 1 of 5)	129	106579290	106579290	XM_014159075	NA	NA	NA	NA	NA	protein_coding
Interval_97556	NC_027313.1	20664915	20665052	+	0	NA	promoter-TSS (106569098)	-promoter-TSS (106569098)	-202	106569098	106569098	unknown_transcript_1	NA	NA	NA	NA	NA	V_segment
Interval_39079	NC_027305.1	11726061	11726458	+	0	NA	intron (106606494, intron 1 of 6)	-intron (106606494, intron 1 of 6)	32680	106606493	106606493	XM_014202727	NA	NA	NA	NA	NA	protein_coding
Interval_111557	NC_027314.1	97914232	97914601	+	0	NA	TTS (106572877)	-TTS (106572877)	7401	106572877	106572877	XR_001321211	NA	NA	NA	NA	NA	lncRNA
Interval_45028	NC_027306.1	479811	479911	+	0	NA	Intergenic	Intergenic	14698	106608408	106608408	XR_001329454	NA	NA	NA	NA	NA	lncRNA
Interval_195744	NW_012401935.1	210	1949	+	0	NA	NA	NA	NA	NA	NA	NA	NA	NA	NA	NA	NA	NA
Interval_33763	NC_027304.1	28392332	28392522	+	0	NA	Intergenic	Intergenic	47209	106604600	106604600	XM_014199394	NA	NA	NA	NA	NA	protein_coding
Interval_186275	NW_012352985.1	8034	8144	+	0	NA	Intergenic	Intergenic	8079	106594540	106594540	XM_014185908	NA	NA	NA	NA	NA	protein_coding
Interval_155912	NC_027323.1	12562837	12562934	+	0	NA	Intergenic	Intergenic	-92628	106585080	106585080	XM_014170868	NA	NA	NA	NA	NA	protein_coding
Interval_200549	NW_012549625.1	468	722	+	0	NA	NA	NA	NA	NA	NA	NA	NA	NA	NA	NA	NA	NA
Interval_102152	NC_027313.1	74678109	74678353	+	0	NA	intron (106570404, intron 3 of 8)	-intron (106570404, intron 3 of 8)	49752	106570404	106570404	XM_014142697	NA	NA	NA	NA	NA	protein_coding
Interval_4030	NC_027300.1	52295569	52296051	+	0	NA	intron (106605097, intron 16 of 20)	-intron (106605097, intron 16 of 20)	22718	106605097	106605097	XM_014200438	NA	NA	NA	NA	NA	protein_coding
Interval_65939	NC_027309.1	41371740	41371828	+	0	NA	intron (106560463, intron 2 of 12)	-intron (106560463, intron 5 of 15)	-71122	106560463	106560463	XM_014123408	NA	NA	NA	NA	NA	protein_coding
Interval_189197	NW_012357003.1	46	183	+	0	NA	NA	NA	NA	NA	NA	NA	NA	NA	NA	NA	NA	NA
Interval_163647	NC_027325.1	19161608	19162167	+	0	NA	intron (106587185, intron 1 of 13)	-intron (106587185, intron 1 of 13)	-13974	106587187	106587187	XM_014175283	NA	NA	NA	NA	NA	protein_coding
Interval_74921	NC_027310.1	36645816	36647117	+	0	NA	promoter-TSS (106562599)	-promoter-TSS (106562599)	96	106562599	106562599	XM_014127548	NA	NA	NA	NA	NA	protein_coding
Interval_52724	NC_027308.1	18318222	18318529	+	0	NA	exon (106610891, exon 1 of 6)	-exon (106610891, exon 1 of 6)	217	106610891	106610891	XM_014210553	NA	NA	NA	NA	NA	protein_coding
Interval_104370	NC_027314.1	12071604	12072026	+	0	NA	Intergenic	Intergenic	130569	106571000	106571000	XM_014143616	NA	NA	NA	NA	NA	protein_coding
Interval_64262	NC_027309.1	21450766	21451100	+	0	NA	intron (106613806, intron 1 of 32)	-intron (106613806, intron 1 of 34)	3320	106613806	106613806	XM_014216431	NA	NA	NA	NA	NA	protein_coding
Interval_160653	NC_027324.1	28853376	28854368	+	0	NA	Intergenic	Intergenic	-21621	106586519	106586519	XM_014173914	NA	NA	NA	NA	NA	protein_coding
Interval_23333	NC_027302.1	62416028	62416245	+	0	NA	TTS (106601112)	-TTS (106601112)	9207	106601108	106601108	XM_014193035	NA	NA	NA	NA	NA	protein_coding
Interval_166401	NC_027326.1	6279313	6279397	+	0	NA	promoter-TSS (106588503)	-promoter-TSS (106588503)	7921	106588503	106588503	XM_014177606	NA	NA	NA	NA	NA	protein_coding
Interval_194138	NW_012381659.1	445	631	+	0	NA	NA	NA	NA	NA	NA	NA	NA	NA	NA	NA	NA	NA
Interval_26473	NC_027303.1	14633343	14634008	+	0	NA	exon (106602497, exon 1 of 3)	-exon (106602497, exon 1 of 3)	395	106602497	106602497	XM_014195169	NA	NA	NA	NA	NA	protein_coding
Interval_145516	NC_027320.1	47582224	47582474	+	0	NA	intron (106582416, intron 1 of 1)	-intron (106582416, intron 1 of 1)	582	106582416	106582416	XM_014165513	NA	NA	NA	NA	NA	protein_coding
Interval_138183	NC_027319.1	39666529	39666870	+	0	NA	intron (100196588, intron 2 of 9)	-intron (100196588, intron 2 of 9)	43675	100196588	100196588	NM_001141617	NA	NA	NA	NA	NA	protein_coding
Interval_152661	NC_027322.1	22605502	22606077	+	0	NA	intron (106584226, intron 15 of 23)	-intron (106584226, intron 15 of 23)	-20461	106584270	106584270	XM_014169325	NA	NA	NA	NA	NA	protein_coding
Interval_186390	NW_012353121.1	3315	3474	+	0	NA	NA	NA	NA	NA	NA	NA	NA	NA	NA	NA	NA	NA
Interval_143155	NC_027320.1	15229937	15230093	+	0	NA	intron (106581802, intron 1 of 1)	-intron (106581802, intron 2 of 2)	13436	106581802	106581802	XM_014164126	NA	NA	NA	NA	NA	protein_coding
Interval_152644	NC_027322.1	22485065	22485799	+	0	NA	Intergenic	Intergenic	32821	106584268	106584268	XM_014169322	NA	NA	NA	NA	NA	protein_coding
Interval_3954	NC_027300.1	51652189	51652315	+	0	NA	intron (106605012, intron 12 of 15)	-intron (106605012, intron 12 of 15)	11125	106605004	106605004	XM_014200205	NA	NA	NA	NA	NA	protein_coding
Interval_129793	NC_027318.1	9942659	9942924	+	0	NA	Intergenic	Intergenic	-39461	106578422	106578422	XM_014157182	NA	NA	NA	NA	NA	protein_coding
Interval_132677	NC_027318.1	52167046	52167252	+	0	NA	intron (100196380, intron 2 of 4)	-intron (100196380, intron 2 of 4)	968	100196380	100196380	NM_001141409.1_1	NA	NA	NA	NA	NA	other
Interval_178865	NW_012347248.1	11929	12052	+	0	NA	intron (106591804, intron 4 of 5)	-intron (106591804, intron 4 of 5)	7901	106591804	106591804	XM_014183066	NA	NA	NA	NA	NA	protein_coding
Interval_57749	NC_027308.1	82860954	82861508	+	0	NA	intron (106612200, intron 1 of 12)	-intron (106612200, intron 1 of 12)	187	106612200	106612200	XM_014213153	NA	NA	NA	NA	NA	protein_coding
Interval_198252	NW_012464629.1	706	1123	+	0	NA	NA	NA	NA	NA	NA	NA	NA	NA	NA	NA	NA	NA
Interval_43584	NC_027305.1	66733714	66733964	+	0	NA	intron (106608002, intron 2 of 76)	-intron (106608002, intron 2 of 76)	5540	trnal-uaa_1	trnal-uaa_1	trnal-uaa_1	NA	NA	NA	NA	NA	tRNA
Interval_187328	NW_012354263.1	1208	1390	+	0	NA	NA	NA	NA	NA	NA	NA	NA	NA	NA	NA	NA	NA
Interval_140108	NC_027319.1	58454015	58454600	+	0	NA	intron (100380573, intron 5 of 7)	-intron (100380573, intron 5 of 7)	11819	106581178	106581178	XM_014163055	NA	NA	NA	NA	NA	protein_coding
Interval_111001	NC_027314.1	90088729	90089617	+	0	NA	promoter-TSS (106572682)	-promoter-TSS (106572682)	-66	106572682	106572682	XM_014147067	NA	NA	NA	NA	NA	protein_coding
Interval_12784	NC_027301.1	1761344	1761448	+	0	NA	Intergenic	Intergenic	-3897	106573372	106573372	XM_014148385	NA	NA	NA	NA	NA	protein_coding
Interval_134642	NC_027318.1	76266237	76266716	+	0	NA	Intergenic	Intergenic	-34404	106579690	106579690	XM_014159823	NA	NA	NA	NA	NA	protein_coding
Interval_3019	NC_027300.1	38203832	38204157	+	0	NA	intron (106602420, intron 5 of 32)	-intron (106602420, intron 4 of 34)	10815	106602420	106602420	XM_014195073	NA	NA	NA	NA	NA	protein_coding
Interval_49425	NC_027306.1	54026184	54026321	+	0	NA	intron (106609745, intron 3 of 13)	-intron (106609745, intron 3 of 13)	21825	106609745	106609745	XM_014208733	NA	NA	NA	NA	NA	protein_coding
Interval_106486	NC_027314.1	38393656	38394307	+	0	NA	promoter-TSS (106571498)	-promoter-TSS (106571498)	-2851	106571501	106571501	XM_014144668	NA	NA	NA	NA	NA	protein_coding
Interval_148814	NC_027321.1	32954152	32954269	+	0	NA	exon (106583291, exon 7 of 11)	-exon (106583291, exon 7 of 11)	21211	106583291	106583291	XM_014167278	NA	NA	NA	NA	NA	protein_coding
Interval_131220	NC_027318.1	32672568	32673317	+	0	NA	intron (100380569, intron 1 of 8)	-intron (100380569, intron 1 of 8)	274	100380569	100380569	NM_001173854	NA	NA	NA	NA	NA	protein_coding
Interval_192807	NW_012370667.1	121	216	+	0	NA	NA	NA	NA	NA	NA	NA	NA	NA	NA	NA	NA	NA
Interval_148635	NC_027321.1	30371133	30371216	+	0	NA	exon (106583182, exon 1 of 3)	-exon (106583182, exon 1 of 3)	296	106583182	106583182	XM_014167083	NA	NA	NA	NA	NA	protein_coding
Interval_187832	NW_012354873.1	9780	9972	+	0	NA	NA	NA	NA	NA	NA	NA	NA	NA	NA	NA	NA	NA
Interval_64816	NC_027309.1	27728967	27729835	+	0	NA	Intergenic	Intergenic	-4983	106613943	106613943	XM_014216789	NA	NA	NA	NA	NA	protein_coding
Interval_26467	NC_027303.1	14549102	14549668	+	0	NA	exon (106602495, exon 1 of 3)	-exon (106602495, exon 1 of 3)	269	106602495	106602495	XM_014195165	NA	NA	NA	NA	NA	protein_coding
Interval_84215	NC_027311.1	60706490	60706959	+	0	NA	intron (106565630, intron 4 of 5)	-intron (106565630, intron 4 of 5)	12749	106565630	106565630	XM_014132947	NA	NA	NA	NA	NA	protein_coding
Interval_77801	NC_027310.1	73431566	73431760	+	0	NA	intron (106563378, intron 22 of 26)	-intron (106563378, intron 22 of 26)	-13309	106563380	106563380	XM_014128887	NA	NA	NA	NA	NA	protein_coding
Interval_33421	NC_027304.1	23568299	23568384	+	0	NA	intron (106604548, intron 4 of 6)	-intron (106604548, intron 4 of 13)	20148	106604548	106604548	XM_014199299	NA	NA	NA	NA	NA	protein_coding
Interval_114787	NC_027315.1	37026791	37027020	+	0	NA	Intergenic	Intergenic	-34133	106573613	106573613	XM_014148816	NA	NA	NA	NA	NA	protein_coding
Interval_101003	NC_027313.1	62977200	62977430	+	0	NA	intron (100195371, intron 1 of 3)	-intron (100195371, intron 1 of 3)	-11677	106569851	106569851	XM_014141534	NA	NA	NA	NA	NA	protein_coding
Interval_190180	NW_012358992.1	6718	6873	+	0	NA	NA	NA	NA	NA	NA	NA	NA	NA	NA	NA	NA	NA
Interval_190221	NW_012359104.1	7160	7441	+	0	NA	NA	NA	NA	NA	NA	NA	NA	NA	NA	NA	NA	NA
Interval_151795	NC_027322.1	10518125	10518400	+	0	NA	intron (106584045, intron 53 of 59)	-intron (106584045, intron 53 of 59)	139066	100194948	100194948	NM_001139977	NA	NA	NA	NA	NA	protein_coding
Interval_95145	NC_027312.1	97003663	97004084	+	0	NA	promoter-TSS (100196322)	-promoter-TSS (100196322)	-951	100196322	100196322	NM_001141351	NA	NA	NA	NA	NA	protein_coding
Interval_110135	NC_027314.1	81713052	81713143	+	0	NA	intron (106572386, intron 4 of 8)	-intron (106572386, intron 4 of 9)	22949	106572386	106572386	XM_014146474	NA	NA	NA	NA	NA	protein_coding
Interval_90275	NC_027312.1	40098946	40099430	+	0	NA	promoter-TSS (106567334)	-promoter-TSS (106567334)	-193	106567334	106567334	XM_014136470	NA	NA	NA	NA	NA	protein_coding
Interval_164823	NC_027325.1	31352102	31352342	+	0	NA	Intergenic	Intergenic	-1705	106587604	106587604	XM_014176164	NA	NA	NA	NA	NA	protein_coding
Interval_74601	NC_027310.1	32681522	32681730	+	0	NA	promoter-TSS (106562494)	-promoter-TSS (106562494)	-998	106562494	106562494	XM_014127404	NA	NA	NA	NA	NA	protein_coding
Interval_161718	NC_027324.1	41394089	41394208	+	0	NA	TTS (106586833)	-TTS (106586833)	9776	106586833	106586833	XM_014174544	NA	NA	NA	NA	NA	protein_coding
Interval_47604	NC_027306.1	34021671	34021983	+	0	NA	exon (106609248, exon 1 of 2)	-exon (106609248, exon 1 of 2)	163	106609248	106609248	XM_014207828	NA	NA	NA	NA	NA	protein_coding
Interval_178934	NW_012347270.1	8232	8524	+	0	NA	NA	NA	NA	NA	NA	NA	NA	NA	NA	NA	NA	NA
Interval_159219	NC_027324.1	12240079	12240314	+	0	NA	intron (106586174, intron 9 of 21)	-intron (106586174, intron 10 of 22)	-27579	100196305	100196305	NM_001141334	NA	NA	NA	NA	NA	protein_coding
Interval_68212	NC_027309.1	72480562	72481192	+	0	NA	Intergenic	Intergenic	-61584	106560992	106560992	XM_014124503	NA	NA	NA	NA	NA	protein_coding
Interval_13618	NC_027301.1	10387792	10388148	+	0	NA	promoter-TSS (106576663)	-promoter-TSS (106576663)	88	106576663	106576663	XM_014153911	NA	NA	NA	NA	NA	protein_coding
Interval_114652	NC_027315.1	35120733	35120835	+	0	NA	intron (106573798, intron 2 of 3)	-intron (106573798, intron 2 of 3)	3636	106573798	106573798	XR_001321427	NA	NA	NA	NA	NA	lncRNA
Interval_127449	NC_027317.1	50520850	50521146	+	0	NA	intron (106577615, intron 1 of 18)	-intron (106577615, intron 1 of 18)	5797	106577615	106577615	XM_014155829	NA	NA	NA	NA	NA	protein_coding
Interval_122463	NC_027316.1	44262022	44262868	+	0	NA	Intergenic	Intergenic	9208	106576261	106576261	XM_014153342	NA	NA	NA	NA	NA	protein_coding
Interval_156062	NC_027323.1	14164234	14164533	+	0	NA	intron (106585046, intron 1 of 22)	-intron (106585046, intron 1 of 23)	916	106585046	106585046	XM_014170796	NA	NA	NA	NA	NA	protein_coding
Interval_192772	NW_012370476.1	81	174	+	0	NA	NA	NA	NA	NA	NA	NA	NA	NA	NA	NA	NA	NA
Interval_126590	NC_027317.1	37938201	37938573	+	0	NA	Intergenic	Intergenic	-4765	106577415	106577415	XM_014155382	NA	NA	NA	NA	NA	protein_coding
Interval_77055	NC_027310.1	64833849	64833984	+	0	NA	intron (106563289, intron 1 of 30)	-intron (106563289, intron 1 of 30)	11356	106563289	106563289	XM_014128762	NA	NA	NA	NA	NA	protein_coding
Interval_4590	NC_027300.1	58984902	58985058	+	0	NA	Intergenic	Intergenic	127690	106607077	106607077	XR_001329159	NA	NA	NA	NA	NA	lncRNA
Interval_66783	NC_027309.1	50735891	50736082	+	0	NA	Intergenic	Intergenic	-2056	106560629	106560629	XM_014123686	NA	NA	NA	NA	NA	protein_coding
Interval_54135	NC_027308.1	37096006	37096470	+	0	NA	Intergenic	Intergenic	365950	trnaa-ugc_130	trnaa-ugc_130	trnaa-ugc_130	NA	NA	NA	NA	NA	tRNA
Interval_55559	NC_027308.1	58090535	58090798	+	0	NA	Intergenic	Intergenic	-54120	106611616	106611616	XM_014212009	NA	NA	NA	NA	NA	protein_coding
Interval_23215	NC_027302.1	61130063	61130536	+	0	NA	Intergenic	Intergenic	-6638	106601056	106601056	XM_014192958	NA	NA	NA	NA	NA	protein_coding
Interval_24825	NC_027302.1	80710938	80711519	+	0	NA	Intergenic	Intergenic	-1034	106601768	106601768	XM_014194119	NA	NA	NA	NA	NA	protein_coding
Interval_121794	NC_027316.1	38460500	38460952	+	0	NA	exon (106576109, exon 1 of 1)	-exon (106576109, exon 1 of 1)	809	106576109	106576109	XM_014152996	NA	NA	NA	NA	NA	protein_coding
Interval_101424	NC_027313.1	66847407	66847823	+	0	NA	TTS (106570256)	-TTS (106570256)	-15333	106570255	106570255	XM_014142367	NA	NA	NA	NA	NA	protein_coding
Interval_136854	NC_027319.1	24022264	24022793	+	0	NA	promoter-TSS (106579842)	-promoter-TSS (106579842)	1	106579842	106579842	XM_014160123	NA	NA	NA	NA	NA	protein_coding
Interval_148590	NC_027321.1	29762861	29763536	+	0	NA	intron (106583193, intron 1 of 8)	-intron (106583193, intron 1 of 8)	22558	106583193	106583193	XM_014167099	NA	NA	NA	NA	NA	protein_coding
Interval_69639	NC_027309.1	86652794	86654327	+	0	NA	promoter-TSS (106561257)	-promoter-TSS (106561257)	374	106561259	106561259	XM_014125018	NA	NA	NA	NA	NA	protein_coding
Interval_109630	NC_027314.1	76202284	76202610	+	0	NA	promoter-TSS (106572005)	-promoter-TSS (106572005)	-56556	106572005	106572005	XM_014145697	NA	NA	NA	NA	NA	protein_coding
Interval_9422	NC_027300.1	123875495	123875597	+	0	NA	intron (106565324, intron 2 of 26)	-intron (106565324, intron 2 of 29)	54730	106565324	106565324	XM_014132380	NA	NA	NA	NA	NA	protein_coding
Interval_106714	NC_027314.1	41812315	41812479	+	0	NA	intron (106571678, intron 17 of 26)	-intron (106571678, intron 17 of 26)	-46887	106571680	106571680	XM_014145033	NA	NA	NA	NA	NA	protein_coding
Interval_156038	NC_027323.1	13946406	13947543	+	0	NA	TTS (106585055)	-TTS (106585055)	305	100196567	100196567	NM_001141596	NA	NA	NA	NA	NA	protein_coding
Interval_124240	NC_027317.1	7250078	7250324	+	0	NA	intron (106576802, intron 1 of 10)	-intron (106576802, intron 1 of 10)	1268	106576802	106576802	XM_014154230	NA	NA	NA	NA	NA	protein_coding
Interval_200209	NW_012537028.1	465	654	+	0	NA	NA	NA	NA	NA	NA	NA	NA	NA	NA	NA	NA	NA
Interval_111305	NC_027314.1	94655241	94655554	+	0	NA	Intergenic	Intergenic	18609	trnah-gug_25	trnah-gug_25	trnah-gug_25	NA	NA	NA	NA	NA	tRNA
Interval_172907	NC_027328.1	11036164	11036322	+	0	NA	intron (106590123, intron 2 of 15)	-intron (106590123, intron 2 of 15)	-42336	106590122	106590122	XM_014180724	NA	NA	NA	NA	NA	protein_coding
Interval_182403	NW_012349393.1	11911	12017	+	0	NA	TTS (106593089)	-TTS (106593089)	3605	106593089	106593089	XM_014184426	NA	NA	NA	NA	NA	protein_coding
Interval_192080	NW_012366317.1	687	880	+	0	NA	NA	NA	NA	NA	NA	NA	NA	NA	NA	NA	NA	NA
Interval_44951	NC_027305.1	86455361	86455557	+	0	NA	Intergenic	Intergenic	-3310	106608379	106608379	XM_014206292	NA	NA	NA	NA	NA	protein_coding
Interval_162517	NC_027325.1	5489482	5489575	+	0	NA	intron (106587057, intron 4 of 18)	-intron (106587057, intron 4 of 19)	94015	106587057	106587057	XM_014174943	NA	NA	NA	NA	NA	protein_coding
Interval_76533	NC_027310.1	58767751	58768059	+	0	NA	Intergenic	Intergenic	-58700	106563018	106563018	XM_014128208	NA	NA	NA	NA	NA	protein_coding
Interval_192560	NW_012369049.1	2469	2735	+	0	NA	intron (106597808, intron 3 of 3)	-intron (106597808, intron 3 of 3)	1481	106597808	106597808	XM_014188942	NA	NA	NA	NA	NA	protein_coding
Interval_181054	NW_012348405.1	14857	15021	+	0	NA	Intergenic	Intergenic	-5063	106592553	106592553	XM_014183895	NA	NA	NA	NA	NA	protein_coding
Interval_130420	NC_027318.1	17671248	17671691	+	0	NA	intron (106578541, intron 18 of 22)	-intron (106578541, intron 19 of 23)	-63551	106578542	106578542	XM_014157485	NA	NA	NA	NA	NA	protein_coding
Interval_127732	NC_027317.1	53840685	53841200	+	0	NA	promoter-TSS (106577651)	-promoter-TSS (106577651)	-128	106577651	106577651	XM_014155959	NA	NA	NA	NA	NA	protein_coding
Interval_12505	NC_027300.1	157417125	157418837	+	0	NA	exon (106572628, exon 1 of 12)	-exon (106572628, exon 1 of 12)	182	106572628	106572628	XM_014146986	NA	NA	NA	NA	NA	protein_coding
Interval_36472	NC_027304.1	60831426	60831701	+	0	NA	intron (106605401, intron 13 of 29)	-intron (106605401, intron 13 of 29)	7838	106605401	106605401	XM_014201001	NA	NA	NA	NA	NA	protein_coding
Interval_63400	NC_027309.1	13138499	13139401	+	0	NA	TTS (106613577)	-TTS (106613577)	3413	106613577	106613577	XM_014215984	NA	NA	NA	NA	NA	protein_coding
Interval_125875	NC_027317.1	27066317	27066676	+	0	NA	intron (106577220, intron 3 of 15)	-intron (106577220, intron 3 of 16)	-71184	106577221	106577221	XM_014155137	NA	NA	NA	NA	NA	protein_coding
Interval_140845	NC_027319.1	66130059	66130153	+	0	NA	intron (106581270, intron 1 of 10)	-intron (106581270, intron 1 of 10)	-3267	106581271	106581271	XM_014163227	NA	NA	NA	NA	NA	protein_coding
Interval_122802	NC_027316.1	47459320	47459483	+	0	NA	Intergenic	Intergenic	-2907	106576423	106576423	XM_014153600	NA	NA	NA	NA	NA	protein_coding
Interval_110359	NC_027314.1	83549727	83549985	+	0	NA	promoter-TSS (106572522)	-promoter-TSS (106572522)	-164	106572522	106572522	XM_014146758	NA	NA	NA	NA	NA	protein_coding
Interval_183810	NW_012350541.1	158	439	+	0	NA	Intergenic	Intergenic	-8066	106593605	106593605	XM_014184966	NA	NA	NA	NA	NA	protein_coding
Interval_99422	NC_027313.1	43187012	43187161	+	0	NA	Intergenic	Intergenic	-8614	106569665	106569665	XM_014141225	NA	NA	NA	NA	NA	protein_coding
Interval_115063	NC_027315.1	40145355	40145480	+	0	NA	Intergenic	Intergenic	-53933	106573812	106573812	XM_014149159	NA	NA	NA	NA	NA	protein_coding
Interval_149600	NC_027321.1	42022297	42022551	+	0	NA	intron (106583449, intron 4 of 47)	-intron (106583449, intron 4 of 48)	5453	106583451	106583451	XR_001323520	NA	NA	NA	NA	NA	lncRNA
Interval_85366	NC_027311.1	72355589	72355814	+	0	NA	intron (106565737, intron 6 of 19)	-intron (106565737, intron 7 of 20)	-132438	106565739	106565739	XM_014133189	NA	NA	NA	NA	NA	protein_coding
Interval_103857	NC_027314.1	2488590	2488729	+	0	NA	exon (106570842, exon 1 of 7)	-exon (106570842, exon 1 of 7)	165	106570842	106570842	XM_014143410	NA	NA	NA	NA	NA	protein_coding
Interval_93796	NC_027312.1	82230450	82230562	+	0	NA	Intergenic	Intergenic	58614	106567765	106567765	XM_014137473	NA	NA	NA	NA	NA	protein_coding
Interval_185172	NW_012351834.1	6145	6893	+	0	NA	intron (100380742, intron 5 of 10)	-intron (100380742, intron 5 of 10)	2565	100380742	100380742	XM_014185463	NA	NA	NA	NA	NA	protein_coding
Interval_98252	NC_027313.1	29938581	29939263	+	0	NA	promoter-TSS (106569135)	-promoter-TSS (106569135)	-6	106569135	106569135	XM_014140144	NA	NA	NA	NA	NA	protein_coding
Interval_160985	NC_027324.1	32780209	32780674	+	0	NA	intron (106586624, intron 2 of 8)	-intron (106586624, intron 2 of 8)	35852	106586624	106586624	XM_014174111	NA	NA	NA	NA	NA	protein_coding
Interval_6563	NC_027300.1	88963201	88963331	+	0	NA	promoter-TSS (106613225)	-promoter-TSS (106613225)	9622	106613295	106613295	XM_014215384	NA	NA	NA	NA	NA	protein_coding
Interval_91219	NC_027312.1	50879778	50879882	+	0	NA	Intergenic	Intergenic	-60033	106567442	106567442	XM_014136701	NA	NA	NA	NA	NA	protein_coding
Interval_179253	NW_012347409.1	13727	14022	+	0	NA	NA	NA	NA	NA	NA	NA	NA	NA	NA	NA	NA	NA
Interval_36257	NC_027304.1	58807512	58807644	+	0	NA	intron (106605468, intron 8 of 8)	-intron (106605468, intron 8 of 8)	10346	106605469	106605469	XM_014201174	NA	NA	NA	NA	NA	protein_coding
Interval_71519	NC_027309.1	106605533	106605816	+	0	NA	Intergenic	Intergenic	132509	106561623	106561623	XM_014125748	NA	NA	NA	NA	NA	protein_coding
Interval_182670	NW_012349603.1	1383	1672	+	0	NA	NA	NA	NA	NA	NA	NA	NA	NA	NA	NA	NA	NA
Interval_67403	NC_027309.1	60457353	60457534	+	0	NA	intron (106560735, intron 5 of 18)	-intron (106560735, intron 6 of 19)	53425	106560735	106560735	XM_014123923	NA	NA	NA	NA	NA	protein_coding
Interval_96209	NC_027313.1	5268713	5268866	+	0	NA	intron (106568668, intron 1 of 11)	-intron (106568668, intron 1 of 11)	10975	106568673	106568673	XR_001320372	NA	NA	NA	NA	NA	lncRNA
Interval_182068	NW_012349111.1	2782	2866	+	0	NA	NA	NA	NA	NA	NA	NA	NA	NA	NA	NA	NA	NA
Interval_110941	NC_027314.1	89316524	89316613	+	0	NA	intron (106572662, intron 19 of 58)	-intron (106572662, intron 19 of 58)	105926	106572662	106572662	XM_014147034	NA	NA	NA	NA	NA	protein_coding
Interval_82634	NC_027311.1	44422264	44422605	+	0	NA	promoter-TSS (106565169)	-promoter-TSS (106565169)	89	106565169	106565169	XM_014132003	NA	NA	NA	NA	NA	protein_coding
Interval_114178	NC_027315.1	30355893	30356915	+	0	NA	TTS (106573745)	-TTS (106573745)	219	106573746	106573746	XM_014149080	NA	NA	NA	NA	NA	protein_coding
Interval_96080	NC_027313.1	3477613	3477910	+	0	NA	intron (106568634, intron 3 of 8)	-intron (106568634, intron 3 of 8)	-29060	106568634	106568634	XM_014139111	NA	NA	NA	NA	NA	protein_coding
Interval_106145	NC_027314.1	34974803	34974986	+	0	NA	Intergenic	Intergenic	5895	106571421	106571421	XM_014144505	NA	NA	NA	NA	NA	protein_coding
Interval_117747	NC_027315.1	72956713	72957063	+	0	NA	Intergenic	Intergenic	-2655	106574472	106574472	XR_001321552	NA	NA	NA	NA	NA	lncRNA
Interval_87367	NC_027312.1	7221709	7221865	+	0	NA	Intergenic	Intergenic	-28481	106566421	106566421	XM_014134438	NA	NA	NA	NA	NA	protein_coding
Interval_46889	NC_027306.1	23242018	23242111	+	0	NA	Intergenic	Intergenic	7936	trnas-uga_89	trnas-uga_89	trnas-uga_89	NA	NA	NA	NA	NA	tRNA
Interval_93631	NC_027312.1	80163097	80163655	+	0	NA	Intergenic	Intergenic	8801	106567811	106567811	XM_014137569	NA	NA	NA	NA	NA	protein_coding
Interval_192316	NW_012367676.1	4281	4616	+	0	NA	NA	NA	NA	NA	NA	NA	NA	NA	NA	NA	NA	NA
Interval_117801	NC_027315.1	73447638	73447863	+	0	NA	Intergenic	Intergenic	-2035	106574608	106574608	XM_014150591	NA	NA	NA	NA	NA	protein_coding
Interval_23909	NC_027302.1	68652279	68652374	+	0	NA	exon (106601336, exon 41 of 41)	-exon (106601336, exon 41 of 41)	-2072	106601335	106601335	XM_014193466	NA	NA	NA	NA	NA	protein_coding
Interval_67975	NC_027309.1	67778334	67778606	+	0	NA	intron (106561046, intron 2 of 6)	-intron (106561046, intron 2 of 6)	-39978	106561046	106561046	XM_014124622	NA	NA	NA	NA	NA	protein_coding
Interval_174307	NC_027328.1	25950375	25950575	+	0	NA	Intergenic	Intergenic	-16533	106590441	106590441	XM_014181489	NA	NA	NA	NA	NA	protein_coding
Interval_64970	NC_027309.1	29233259	29233770	+	0	NA	intron (106560226, intron 2 of 17)	-intron (106560226, intron 2 of 17)	-45465	106560226	106560226	XM_014122860	NA	NA	NA	NA	NA	protein_coding
Interval_136067	NC_027319.1	15700636	15701468	+	0	NA	Intergenic	Intergenic	32900	106580055	106580055	XR_001322792	NA	NA	NA	NA	NA	lncRNA
Interval_33784	NC_027304.1	28638729	28639077	+	0	NA	intron (106604621, intron 3 of 4)	-intron (106604621, intron 3 of 4)	31642	106604621	106604621	XM_014199439	NA	NA	NA	NA	NA	protein_coding
Interval_118118	NC_027315.1	77362394	77363046	+	0	NA	promoter-TSS (106574760)	-promoter-TSS (106574760)	184	106574760	106574760	XM_014150811	NA	NA	NA	NA	NA	protein_coding
Interval_164784	NC_027325.1	30753183	30753486	+	0	NA	Intergenic	Intergenic	-38913	106587587	106587587	XM_014176113	NA	NA	NA	NA	NA	protein_coding
Interval_179373	NW_012347466.1	3109	3289	+	0	NA	intron (106591968, intron 1 of 3)	-intron (106591968, intron 1 of 3)	250	106591968	106591968	XM_014183242	NA	NA	NA	NA	NA	protein_coding
Interval_177283	NW_012344011.1	13516	14110	+	0	NA	Intergenic	Intergenic	-3703	106591431	106591431	XM_014182644	NA	NA	NA	NA	NA	protein_coding
Interval_31835	NC_027304.1	583569	584955	+	0	NA	promoter-TSS (100196195)	-promoter-TSS (100196195)	75	106604084	106604084	XM_014198468	NA	NA	NA	NA	NA	protein_coding
Interval_125769	NC_027317.1	25394651	25395367	+	0	NA	Intergenic	Intergenic	-13026	106577097	106577097	XM_014154832	NA	NA	NA	NA	NA	protein_coding
Interval_88144	NC_027312.1	16490832	16491976	+	0	NA	promoter-TSS (100195432)	-promoter-TSS (100195432)	20	106566669	106566669	XM_014134920	NA	NA	NA	NA	NA	protein_coding
Interval_24598	NC_027302.1	76883853	76884165	+	0	NA	Intergenic	Intergenic	-14812	106601645	106601645	XM_014193986	NA	NA	NA	NA	NA	protein_coding
Interval_115416	NC_027315.1	43953325	43953614	+	0	NA	intron (106573964, intron 7 of 8)	-intron (106573964, intron 7 of 8)	21234	106573922	106573922	XM_014149384	NA	NA	NA	NA	NA	protein_coding
Interval_117832	NC_027315.1	73833291	73833375	+	0	NA	Intergenic	Intergenic	8060	100286566	100286566	NM_001146505	NA	NA	NA	NA	NA	protein_coding
Interval_72171	NC_027309.1	114231069	114231233	+	0	NA	intron (106561829, intron 1 of 18)	-intron (106561829, intron 1 of 18)	657	106561829	106561829	XM_014126092	NA	NA	NA	NA	NA	protein_coding
Interval_12127	NC_027300.1	152404534	152404921	+	0	NA	Intergenic	Intergenic	-7799	106571985	106571985	XM_014145650	NA	NA	NA	NA	NA	protein_coding
Interval_78819	NC_027310.1	84385638	84386186	+	0	NA	Intergenic	Intergenic	-16587	106563775	106563775	XM_014129626	NA	NA	NA	NA	NA	protein_coding
Interval_183273	NW_012350115.1	643	883	+	0	NA	NA	NA	NA	NA	NA	NA	NA	NA	NA	NA	NA	NA
Interval_144331	NC_027320.1	29159207	29159860	+	0	NA	promoter-TSS (106582040)	-promoter-TSS (106582040)	-43	106582040	106582040	XM_014164732	NA	NA	NA	NA	NA	protein_coding
Interval_159560	NC_027324.1	15752947	15753064	+	0	NA	Intergenic	Intergenic	-13093	106586263	106586263	XM_014173362	NA	NA	NA	NA	NA	protein_coding
Interval_191497	NW_012363311.1	299	519	+	0	NA	NA	NA	NA	NA	NA	NA	NA	NA	NA	NA	NA	NA
Interval_181240	NW_012348528.1	9106	9294	+	0	NA	NA	NA	NA	NA	NA	NA	NA	NA	NA	NA	NA	NA
Interval_56589	NC_027308.1	69154124	69155062	+	0	NA	intron (106611948, intron 1 of 7)	-intron (106611948, intron 1 of 7)	326	106611948	106611948	XM_014212650	NA	NA	NA	NA	NA	protein_coding
Interval_77872	NC_027310.1	74122418	74122631	+	0	NA	intron (106563399, intron 8 of 8)	-intron (106563399, intron 8 of 8)	92690	106563534	106563534	XM_014129216	NA	NA	NA	NA	NA	protein_coding
Interval_116241	NC_027315.1	53858593	53859669	+	0	NA	intron (100286651, intron 1 of 4)	-intron (100286651, intron 1 of 4)	441	100286651	100286651	NM_001146591	NA	NA	NA	NA	NA	protein_coding
Interval_195718	NW_012401522.1	85	593	+	0	NA	NA	NA	NA	NA	NA	NA	NA	NA	NA	NA	NA	NA
Interval_65889	NC_027309.1	40737091	40737250	+	0	NA	intron (106560452, intron 47 of 59)	-intron (106560452, intron 47 of 59)	-24636	106560451	106560451	XM_014123374	NA	NA	NA	NA	NA	protein_coding
Interval_2041	NC_027300.1	26641075	26641345	+	0	NA	intron (106597151, intron 3 of 10)	-intron (106597151, intron 3 of 10)	20983	106597151	106597151	XM_014188432	NA	NA	NA	NA	NA	protein_coding
Interval_78767	NC_027310.1	83633335	83633790	+	0	NA	Intergenic	Intergenic	-4058	106563757	106563757	XM_014129599	NA	NA	NA	NA	NA	protein_coding
Interval_165403	NC_027325.1	38797290	38797735	+	0	NA	intron (106587851, intron 3 of 4)	-intron (106587851, intron 3 of 4)	25045	106587851	106587851	XM_014176503	NA	NA	NA	NA	NA	protein_coding
Interval_113682	NC_027315.1	23793465	23793683	+	0	NA	intron (106573425, intron 19 of 43)	-intron (106573425, intron 19 of 43)	21053	106573425	106573425	XM_014148461	NA	NA	NA	NA	NA	protein_coding
Interval_73020	NC_027310.1	14527291	14527508	+	0	NA	intron (106562051, intron 4 of 9)	-intron (106562051, intron 4 of 9)	11012	106562051	106562051	XM_014126591	NA	NA	NA	NA	NA	protein_coding
Interval_91883	NC_027312.1	59377911	59378343	+	0	NA	Intergenic	Intergenic	55640	106567558	106567558	XR_001320099	NA	NA	NA	NA	NA	lncRNA
Interval_29054	NC_027303.1	47395106	47395187	+	0	NA	exon (106603579, exon 6 of 6)	-exon (106603579, exon 6 of 6)	6426	106603578	106603578	XM_014197439	NA	NA	NA	NA	NA	protein_coding
Interval_199153	NW_012496177.1	1000	1229	+	0	NA	NA	NA	NA	NA	NA	NA	NA	NA	NA	NA	NA	NA
Interval_165579	NC_027325.1	41980065	41980145	+	0	NA	Intergenic	Intergenic	-5014	106587959	106587959	XM_014176619	NA	NA	NA	NA	NA	protein_coding
Interval_30764	NC_027303.1	69945335	69945604	+	0	NA	promoter-TSS (106603839)	-promoter-TSS (106603839)	-735	106603839	106603839	XM_014198025	NA	NA	NA	NA	NA	protein_coding
Interval_111439	NC_027314.1	96268562	96268691	+	0	NA	Intergenic	Intergenic	-19559	106572843	106572843	XM_014147373	NA	NA	NA	NA	NA	protein_coding
Interval_36347	NC_027304.1	59612811	59613194	+	0	NA	promoter-TSS (106605435)	-promoter-TSS (106605435)	131	106605435	106605435	XM_014201089	NA	NA	NA	NA	NA	protein_coding
Interval_182975	NW_012349853.1	10241	10375	+	0	NA	NA	NA	NA	NA	NA	NA	NA	NA	NA	NA	NA	NA
Interval_43968	NC_027305.1	71482038	71482227	+	0	NA	Intergenic	Intergenic	-19469	106608081	106608081	XM_014205779	NA	NA	NA	NA	NA	protein_coding
Interval_147552	NC_027321.1	17081370	17081646	+	0	NA	intron (106582784, intron 2 of 11)	-intron (106582784, intron 2 of 11)	1843	106582784	106582784	XM_014166208	NA	NA	NA	NA	NA	protein_coding
Interval_197537	NW_012443541.1	27	596	+	0	NA	NA	NA	NA	NA	NA	NA	NA	NA	NA	NA	NA	NA
Interval_151577	NC_027322.1	7423624	7423891	+	0	NA	Intergenic	Intergenic	197411	106584015	106584015	XM_014168767	NA	NA	NA	NA	NA	protein_coding
Interval_191880	NW_012365109.1	3344	3543	+	0	NA	NA	NA	NA	NA	NA	NA	NA	NA	NA	NA	NA	NA
Interval_201465	NW_012566644.1	176	310	+	0	NA	NA	NA	NA	NA	NA	NA	NA	NA	NA	NA	NA	NA
Interval_115904	NC_027315.1	49419402	49420005	+	0	NA	promoter-TSS (106574089)	-promoter-TSS (106574089)	-358	106574089	106574089	XM_014149634	NA	NA	NA	NA	NA	protein_coding
Interval_10684	NC_027300.1	137570412	137570503	+	0	NA	intron (106568375, intron 2 of 15)	-intron (106568375, intron 2 of 15)	15650	106568375	106568375	XM_014138671	NA	NA	NA	NA	NA	protein_coding
Interval_199814	NW_012520393.1	232	463	+	0	NA	NA	NA	NA	NA	NA	NA	NA	NA	NA	NA	NA	NA
Interval_110052	NC_027314.1	81000292	81000414	+	0	NA	intron (106572392, intron 3 of 22)	-intron (106572392, intron 3 of 23)	108789	106572392	106572392	XM_014146508	NA	NA	NA	NA	NA	protein_coding
Interval_190560	NW_012360081.1	2120	2311	+	0	NA	NA	NA	NA	NA	NA	NA	NA	NA	NA	NA	NA	NA
Interval_157495	NC_027323.1	32675573	32676167	+	0	NA	intron (106585783, intron 6 of 7)	-intron (106585783, intron 6 of 7)	-37962	106585784	106585784	XM_014172399	NA	NA	NA	NA	NA	protein_coding
Interval_20522	NC_027302.1	26723420	26723919	+	0	NA	intron (106599252, intron 1 of 58)	-intron (106599252, intron 1 of 59)	1729	106599252	106599252	XM_014190387	NA	NA	NA	NA	NA	protein_coding
Interval_108399	NC_027314.1	63536104	63536206	+	0	NA	exon (106572268, exon 3 of 6)	-exon (106572268, exon 3 of 6)	-3593	106572305	106572305	XM_014146348	NA	NA	NA	NA	NA	protein_coding
Interval_178779	NW_012347191.1	20516	20609	+	0	NA	Intergenic	Intergenic	-10921	106591774	106591774	XR_001325486	NA	NA	NA	NA	NA	lncRNA
Interval_121902	NC_027316.1	39660564	39660653	+	0	NA	promoter-TSS (106576146)	-promoter-TSS (106576146)	-4618	106576146	106576146	XM_014153061	NA	NA	NA	NA	NA	protein_coding
Interval_13158	NC_027301.1	6290404	6291325	+	0	NA	intron (106574818, intron 6 of 9)	-intron (106574818, intron 7 of 10)	2376	106574818	106574818	XM_014150912	NA	NA	NA	NA	NA	protein_coding
Interval_156176	NC_027323.1	15198925	15199728	+	0	NA	intron (106584921, intron 2 of 44)	-intron (106584921, intron 2 of 44)	19698	106584921	106584921	XM_014170621	NA	NA	NA	NA	NA	protein_coding
Interval_4612	NC_027300.1	59431100	59431877	+	0	NA	Intergenic	Intergenic	317635	106608693	106608693	XR_001329567	NA	NA	NA	NA	NA	lncRNA
Interval_127722	NC_027317.1	53743360	53743836	+	0	NA	promoter-TSS (106577647)	-promoter-TSS (106577647)	53	106577647	106577647	XM_014155948	NA	NA	NA	NA	NA	protein_coding
Interval_6926	NC_027300.1	94088844	94089351	+	0	NA	intron (106612465, intron 1 of 2)	-intron (106612465, intron 1 of 2)	2595	106612465	106612465	XM_014213617	NA	NA	NA	NA	NA	protein_coding
Interval_169893	NC_027327.1	6324257	6324372	+	0	NA	intron (106589371, intron 8 of 13)	-intron (106589371, intron 8 of 13)	3378	106589371	106589371	XM_014179256	NA	NA	NA	NA	NA	protein_coding
Interval_113724	NC_027315.1	24504333	24504536	+	0	NA	intron (106573448, intron 11 of 37)	-intron (106573448, intron 11 of 37)	24280	trnav-uac_60	trnav-uac_60	trnav-uac_60	NA	NA	NA	NA	NA	tRNA
Interval_173768	NC_027328.1	20204765	20205173	+	0	NA	TTS (106590253)	-TTS (106590253)	10922	106590253	106590253	XM_014181061	NA	NA	NA	NA	NA	protein_coding
Interval_27796	NC_027303.1	33334215	33334384	+	0	NA	TTS (106602960)	-TTS (106602960)	6676	106602960	106602960	XM_014196020	NA	NA	NA	NA	NA	protein_coding
Interval_152429	NC_027322.1	20039855	20039988	+	0	NA	Intergenic	Intergenic	-6578	106584121	106584121	XM_014169002	NA	NA	NA	NA	NA	protein_coding
Interval_74823	NC_027310.1	35517088	35517915	+	0	NA	Intergenic	Intergenic	6905	106562569	106562569	XM_014127510	NA	NA	NA	NA	NA	protein_coding
Interval_120850	NC_027316.1	25401527	25401659	+	0	NA	Intergenic	Intergenic	11825	106575795	106575795	XM_014152482	NA	NA	NA	NA	NA	protein_coding
Interval_177065	NW_012343808.1	604	763	+	0	NA	NA	NA	NA	NA	NA	NA	NA	NA	NA	NA	NA	NA
Interval_170984	NC_027327.1	19567622	19567765	+	0	NA	intron (106589660, intron 1 of 15)	-intron (106589660, intron 1 of 15)	45794	106589660	106589660	XM_014179904	NA	NA	NA	NA	NA	protein_coding
Interval_24546	NC_027302.1	76297454	76297674	+	0	NA	Intergenic	Intergenic	4792	106601617	106601617	XR_001328039	NA	NA	NA	NA	NA	lncRNA
Interval_178532	NW_012346393.1	36503	36913	+	0	NA	NA	NA	NA	NA	NA	NA	NA	NA	NA	NA	NA	NA
Interval_106186	NC_027314.1	35399965	35400087	+	0	NA	intron (106571433, intron 2 of 7)	-intron (106571433, intron 2 of 7)	-10724	106571434	106571434	XM_014144528	NA	NA	NA	NA	NA	protein_coding
Interval_57652	NC_027308.1	80416160	80416329	+	0	NA	intron (106612154, intron 3 of 3)	-intron (106612154, intron 3 of 3)	838	106612154	106612154	XM_014213080	NA	NA	NA	NA	NA	protein_coding
Interval_19588	NC_027302.1	14821042	14821185	+	0	NA	Intergenic	Intergenic	-5317	106599198	106599198	XM_014190317	NA	NA	NA	NA	NA	protein_coding
Interval_72147	NC_027309.1	113834034	113834258	+	0	NA	exon (106561819, exon 2 of 12)	-exon (106561819, exon 2 of 12)	6234	106561819	106561819	XM_014126076	NA	NA	NA	NA	NA	protein_coding
Interval_120585	NC_027316.1	22504669	22504863	+	0	NA	intron (106575672, intron 3 of 7)	-intron (106575672, intron 3 of 7)	11363	106575672	106575672	XM_014152304	NA	NA	NA	NA	NA	protein_coding
Interval_115870	NC_027315.1	49065224	49065341	+	0	NA	intron (106573995, intron 5 of 15)	-intron (106573995, intron 5 of 14)	-25693	106573996	106573996	XM_014149484	NA	NA	NA	NA	NA	protein_coding
Interval_33855	NC_027304.1	29503142	29503517	+	0	NA	Intergenic	Intergenic	-3742	106604636	106604636	XM_014199475	NA	NA	NA	NA	NA	protein_coding
Interval_120599	NC_027316.1	22557833	22557972	+	0	NA	Intergenic	Intergenic	-33489	106575676	106575676	XM_014152309	NA	NA	NA	NA	NA	protein_coding
Interval_6133	NC_027300.1	82006458	82006876	+	0	NA	intron (106610766, intron 1 of 10)	-intron (106610766, intron 1 of 11)	-2202	106610766	106610766	XM_014210330	NA	NA	NA	NA	NA	protein_coding
Interval_115583	NC_027315.1	45845179	45845268	+	0	NA	Intergenic	Intergenic	67669	106574074	106574074	XM_014149616	NA	NA	NA	NA	NA	protein_coding
Interval_190567	NW_012360098.1	4912	5296	+	0	NA	NA	NA	NA	NA	NA	NA	NA	NA	NA	NA	NA	NA
Interval_131271	NC_027318.1	33635488	33635800	+	0	NA	intron (106578749, intron 1 of 4)	-intron (106578749, intron 1 of 4)	15639	106578749	106578749	XM_014157885	NA	NA	NA	NA	NA	protein_coding
Interval_189228	NW_012357075.1	7508	8019	+	0	NA	NA	NA	NA	NA	NA	NA	NA	NA	NA	NA	NA	NA
Interval_45669	NC_027306.1	9923902	9925459	+	0	NA	TTS (106608585)	-TTS (106608585)	306	106608586	106608586	XM_014206611	NA	NA	NA	NA	NA	protein_coding
Interval_114879	NC_027315.1	38150671	38151101	+	0	NA	intron (106573594, intron 1 of 11)	-intron (106573594, intron 1 of 11)	-15432	106573594	106573594	XM_014148771	NA	NA	NA	NA	NA	protein_coding
Interval_76375	NC_027310.1	57393711	57394683	+	0	NA	Intergenic	Intergenic	-11485	100194600	100194600	NM_001139685	NA	NA	NA	NA	NA	protein_coding
Interval_72940	NC_027310.1	13614898	13615192	+	0	NA	Intergenic	Intergenic	-56430	106562038	106562038	XM_014126563	NA	NA	NA	NA	NA	protein_coding
Interval_28315	NC_027303.1	38567346	38567489	+	0	NA	TTS (106603200)	-TTS (106603200)	-1054	106603202	106603202	XR_001328387	NA	NA	NA	NA	NA	lncRNA
Interval_8405	NC_027300.1	113510132	113511030	+	0	NA	promoter-TSS (106562007)	-promoter-TSS (106562007)	-307	106562007	106562007	XM_014126524	NA	NA	NA	NA	NA	protein_coding
Interval_77797	NC_027310.1	73401709	73402870	+	0	NA	exon (106563378, exon 1 of 27)	-exon (106563378, exon 1 of 27)	508	106563378	106563378	XM_014128881	NA	NA	NA	NA	NA	protein_coding
Interval_47005	NC_027306.1	24805492	24805594	+	0	NA	Intergenic	Intergenic	32244	106608987	106608987	XM_014207301	NA	NA	NA	NA	NA	protein_coding
Interval_123648	NC_027316.1	55878387	55878520	+	0	NA	Intergenic	Intergenic	17455	106576626	106576626	XM_014153869	NA	NA	NA	NA	NA	protein_coding
Interval_91074	NC_027312.1	49516647	49516808	+	0	NA	intron (106567418, intron 21 of 26)	-intron (106567418, intron 26 of 31)	16961	106567419	106567419	XM_014136641	NA	NA	NA	NA	NA	protein_coding
Interval_4085	NC_027300.1	52697219	52697311	+	0	NA	Intergenic	Intergenic	148734	trnai-uau	trnai-uau	trnai-uau	NA	NA	NA	NA	NA	tRNA
Interval_75935	NC_027310.1	51194752	51195433	+	0	NA	Intergenic	Intergenic	-4251	106562942	106562942	XM_014128069	NA	NA	NA	NA	NA	protein_coding
Interval_116251	NC_027315.1	54079096	54079418	+	0	NA	intron (106574168, intron 10 of 14)	-intron (106574168, intron 11 of 15)	-2723	106574170	106574170	XR_001321490	NA	NA	NA	NA	NA	lncRNA
Interval_104806	NC_027314.1	20733865	20734453	+	0	NA	intron (106571144, intron 1 of 6)	-intron (106571144, intron 1 of 4)	6231	106571144	106571144	XM_014143869	NA	NA	NA	NA	NA	protein_coding
Interval_166782	NC_027326.1	10072629	10072735	+	0	NA	Intergenic	Intergenic	-33125	100136493	100136493	NM_001123605	NA	NA	NA	NA	NA	protein_coding
Interval_10296	NC_027300.1	133497335	133497422	+	0	NA	intron (106567541, intron 1 of 15)	-intron (106567541, intron 1 of 17)	-247181	106567541	106567541	XM_014136984	NA	NA	NA	NA	NA	protein_coding
Interval_133799	NC_027318.1	67443123	67443447	+	0	NA	Intergenic	Intergenic	-2872	106579504	106579504	XM_014159451	NA	NA	NA	NA	NA	protein_coding
Interval_67785	NC_027309.1	66248535	66248917	+	0	NA	intron (106561081, intron 5 of 12)	-intron (106561081, intron 5 of 12)	3398	106561081	106561081	XM_014124704	NA	NA	NA	NA	NA	protein_coding
Interval_167888	NC_027326.1	22854300	22854479	+	0	NA	Intergenic	Intergenic	-4970	106588779	106588779	XM_014178183	NA	NA	NA	NA	NA	protein_coding
Interval_82270	NC_027311.1	40430510	40430699	+	0	NA	Intergenic	Intergenic	34601	106565240	106565240	XM_014132133	NA	NA	NA	NA	NA	protein_coding
Interval_11766	NC_027300.1	149115871	149116285	+	0	NA	Intergenic	Intergenic	15073	106571379	106571379	XM_014144400	NA	NA	NA	NA	NA	protein_coding
Interval_22169	NC_027302.1	49531484	49531974	+	0	NA	exon (106600676, exon 1 of 5)	-exon (106600676, exon 1 of 5)	135	106600676	106600676	XM_014192203	NA	NA	NA	NA	NA	protein_coding
Interval_29204	NC_027303.1	48918874	48919332	+	0	NA	promoter-TSS (106603542)	-promoter-TSS (106603542)	91	106603542	106603542	XM_014197375	NA	NA	NA	NA	NA	protein_coding
Interval_178154	NW_012345149.1	26893	27200	+	0	NA	NA	NA	NA	NA	NA	NA	NA	NA	NA	NA	NA	NA
Interval_151882	NC_027322.1	11628440	11628837	+	0	NA	Intergenic	Intergenic	72103	106584064	106584064	XM_014168896	NA	NA	NA	NA	NA	protein_coding
Interval_163165	NC_027325.1	14809532	14809694	+	0	NA	Intergenic	Intergenic	-45754	106587287	106587287	XM_014175529	NA	NA	NA	NA	NA	protein_coding
Interval_100	NC_027300.1	2291132	2292163	+	0	NA	intron (106580298, intron 1 of 6)	-intron (106580298, intron 1 of 6)	281	106580298	106580298	XM_014161583	NA	NA	NA	NA	NA	protein_coding
Interval_149491	NC_027321.1	41059544	41059763	+	0	NA	intron (106583483, intron 1 of 9)	-intron (106583483, intron 1 of 9)	907	106583483	106583483	XM_014167715	NA	NA	NA	NA	NA	protein_coding
Interval_161165	NC_027324.1	35249783	35250317	+	0	NA	intron (106586664, intron 1 of 1)	-intron (106586664, intron 1 of 1)	4339	106586665	106586665	XR_001324232	NA	NA	NA	NA	NA	lncRNA
Interval_167505	NC_027326.1	18149783	18149931	+	0	NA	Intergenic	Intergenic	-27597	106588638	106588638	XM_014177815	NA	NA	NA	NA	NA	protein_coding
Interval_182503	NW_012349480.1	5551	5681	+	0	NA	NA	NA	NA	NA	NA	NA	NA	NA	NA	NA	NA	NA
Interval_50579	NC_027307.1	11218262	11218514	+	0	NA	intron (106610164, intron 1 of 6)	-intron (106610164, intron 1 of 6)	16763	106610164	106610164	XM_014209343	NA	NA	NA	NA	NA	protein_coding
Interval_104320	NC_027314.1	10433717	10433983	+	0	NA	Intergenic	Intergenic	-13197	106570980	106570980	XM_014143595	NA	NA	NA	NA	NA	protein_coding
Interval_145850	NC_027320.1	52105181	52105620	+	0	NA	Intergenic	Intergenic	-1881	106582487	106582487	XM_014165643	NA	NA	NA	NA	NA	protein_coding
Interval_62857	NC_027309.1	3641484	3641736	+	0	NA	intron (106613444, intron 1 of 7)	-intron (106613444, intron 1 of 7)	119389	106613444	106613444	XM_014215676	NA	NA	NA	NA	NA	protein_coding
Interval_29445	NC_027303.1	51418598	51418687	+	0	NA	TTS (106603513)	-TTS (106603513)	1469	106603513	106603513	XR_001328426	NA	NA	NA	NA	NA	lncRNA
Interval_39880	NC_027305.1	24126652	24126910	+	0	NA	Intergenic	Intergenic	-198775	106606863	106606863	XM_014203263	NA	NA	NA	NA	NA	protein_coding
Interval_41058	NC_027305.1	37420106	37420366	+	0	NA	Intergenic	Intergenic	-21772	106607392	106607392	XM_014204314	NA	NA	NA	NA	NA	protein_coding
Interval_31607	NC_027303.1	79325769	79326583	+	0	NA	promoter-TSS (100195877)	-promoter-TSS (100195877)	-160	100195877	100195877	NM_001140906	NA	NA	NA	NA	NA	protein_coding
Interval_31921	NC_027304.1	1500432	1501643	+	0	NA	promoter-TSS (100196664)	-promoter-TSS (100196664)	116	106604106	106604106	XM_014198505	NA	NA	NA	NA	NA	protein_coding
Interval_55933	NC_027308.1	62595195	62595324	+	0	NA	intron (106611782, intron 4 of 11)	-intron (106611782, intron 4 of 11)	7217	106611782	106611782	XM_014212358	NA	NA	NA	NA	NA	protein_coding
Interval_105536	NC_027314.1	28495881	28495978	+	0	NA	intron (106571332, intron 1 of 4)	-intron (106571332, intron 1 of 4)	-44359	106571332	106571332	XM_014144278	NA	NA	NA	NA	NA	protein_coding
Interval_11306	NC_027300.1	144910766	144911712	+	0	NA	exon (106570154, exon 3 of 3)	-exon (106570154, exon 3 of 3)	-2737	106570145	106570145	XM_014142181	NA	NA	NA	NA	NA	protein_coding
Interval_91876	NC_027312.1	59127070	59127189	+	0	NA	intron (106567556, intron 2 of 8)	-intron (106567556, intron 2 of 8)	180894	106567557	106567557	XR_001320098	NA	NA	NA	NA	NA	lncRNA
Interval_194767	NW_012388738.1	220	829	+	0	NA	NA	NA	NA	NA	NA	NA	NA	NA	NA	NA	NA	NA
Interval_166049	NC_027326.1	1147720	1148048	+	0	NA	Intergenic	Intergenic	5141	106588175	106588175	XM_014176899	NA	NA	NA	NA	NA	protein_coding
Interval_66742	NC_027309.1	50368033	50369172	+	0	NA	intron (106560620, intron 2 of 5)	-intron (106560620, intron 2 of 5)	-9051	106560621	106560621	XR_001318635	NA	NA	NA	NA	NA	lncRNA
Interval_98278	NC_027313.1	30187767	30188073	+	0	NA	Intergenic	Intergenic	-3746	106569262	106569262	XM_014140454	NA	NA	NA	NA	NA	protein_coding
Interval_24680	NC_027302.1	78447454	78447921	+	0	NA	Intergenic	Intergenic	-49583	106601696	106601696	XM_014194049	NA	NA	NA	NA	NA	protein_coding
Interval_81647	NC_027311.1	31157568	31157668	+	0	NA	intron (106565008, intron 10 of 21)	-intron (106565008, intron 11 of 22)	-8111	100195282	100195282	NM_001140311	NA	NA	NA	NA	NA	protein_coding
Interval_54289	NC_027308.1	39011570	39011819	+	0	NA	TTS (106611289)	-TTS (106611289)	1631	106611289	106611289	XM_014211335	NA	NA	NA	NA	NA	protein_coding
Interval_142433	NC_027320.1	1318519	1318653	+	0	NA	Intergenic	Intergenic	-103951	106581631	106581631	XR_001323141	NA	NA	NA	NA	NA	lncRNA
Interval_114600	NC_027315.1	34720243	34720388	+	0	NA	Intergenic	Intergenic	-5837	106573646	106573646	XM_014148885	NA	NA	NA	NA	NA	protein_coding
Interval_192578	NW_012369142.1	2815	3255	+	0	NA	NA	NA	NA	NA	NA	NA	NA	NA	NA	NA	NA	NA
Interval_171606	NC_027327.1	28079730	28079966	+	0	NA	intron (106589820, intron 13 of 20)	-intron (106589820, intron 13 of 20)	-19872	106589821	106589821	XM_014180198	NA	NA	NA	NA	NA	protein_coding
Interval_109388	NC_027314.1	73029859	73029960	+	0	NA	Intergenic	Intergenic	-14185	106572072	106572072	XM_014145872	NA	NA	NA	NA	NA	protein_coding
Interval_198323	NW_012467125.1	623	885	+	0	NA	NA	NA	NA	NA	NA	NA	NA	NA	NA	NA	NA	NA
Interval_90081	NC_027312.1	38210037	38210234	+	0	NA	promoter-TSS (106567145)	-promoter-TSS (106567145)	-806	106567145	106567145	XM_014136106	NA	NA	NA	NA	NA	protein_coding
Interval_47320	NC_027306.1	30142404	30142816	+	0	NA	Intergenic	Intergenic	-36644	106609100	106609100	XM_014207504	NA	NA	NA	NA	NA	protein_coding
Interval_88656	NC_027312.1	22085564	22085720	+	0	NA	intron (106566686, intron 4 of 9)	-intron (106566686, intron 4 of 9)	-6890	106566687	106566687	XM_014134967	NA	NA	NA	NA	NA	protein_coding
Interval_119348	NC_027316.1	7390567	7390682	+	0	NA	TTS (106575209)	-TTS (106575209)	8188	106575209	106575209	XM_014151556	NA	NA	NA	NA	NA	protein_coding
Interval_181241	NW_012348532.1	8353	8843	+	0	NA	NA	NA	NA	NA	NA	NA	NA	NA	NA	NA	NA	NA
Interval_200651	NW_012551508.1	85	948	+	0	NA	NA	NA	NA	NA	NA	NA	NA	NA	NA	NA	NA	NA
Interval_142462	NC_027320.1	2343248	2343335	+	0	NA	intron (100195393, intron 1 of 1)	-intron (100195393, intron 1 of 1)	1291	100195393	100195393	NM_001140422	NA	NA	NA	NA	NA	protein_coding
Interval_136623	NC_027319.1	21431991	21432238	+	0	NA	intron (106579901, intron 4 of 9)	-intron (106579901, intron 4 of 9)	15294	106579901	106579901	XM_014160256	NA	NA	NA	NA	NA	protein_coding
Interval_197187	NW_012432663.1	1288	1415	+	0	NA	NA	NA	NA	NA	NA	NA	NA	NA	NA	NA	NA	NA
Interval_149762	NC_027321.1	43804959	43805138	+	0	NA	intron (106583413, intron 5 of 14)	-intron (106583413, intron 5 of 14)	5226	106583413	106583413	XM_014167546	NA	NA	NA	NA	NA	protein_coding
Interval_51097	NC_027307.1	18494293	18494431	+	0	NA	promoter-TSS (106610313)	-promoter-TSS (106610313)	22	106610313	106610313	XM_014209597	NA	NA	NA	NA	NA	protein_coding
Interval_153112	NC_027322.1	28351002	28351157	+	0	NA	Intergenic	Intergenic	-171213	106584348	106584348	XM_014169560	NA	NA	NA	NA	NA	protein_coding
Interval_181939	NW_012349004.1	30	390	+	0	NA	NA	NA	NA	NA	NA	NA	NA	NA	NA	NA	NA	NA
Interval_83726	NC_027311.1	55540809	55540970	+	0	NA	Intergenic	Intergenic	69874	106565597	106565597	XM_014132902	NA	NA	NA	NA	NA	protein_coding
Interval_97060	NC_027313.1	15544576	15544785	+	0	NA	intron (106568997, intron 5 of 5)	-intron (106568997, intron 5 of 5)	4635	106568997	106568997	XM_014139932	NA	NA	NA	NA	NA	protein_coding
Interval_171901	NC_027327.1	31629135	31629673	+	0	NA	intron (106589883, intron 1 of 21)	-intron (106589883, intron 1 of 21)	8585	106589883	106589883	XM_014180295	NA	NA	NA	NA	NA	protein_coding
Interval_146034	NC_027320.1	55134818	55134958	+	0	NA	Intergenic	Intergenic	29486	106582528	106582528	XM_014165713	NA	NA	NA	NA	NA	protein_coding
Interval_104898	NC_027314.1	21633342	21633480	+	0	NA	Intergenic	Intergenic	-20392	100194749	100194749	NM_001139778	NA	NA	NA	NA	NA	protein_coding
Interval_167340	NC_027326.1	16192684	16192858	+	0	NA	exon (106588584, exon 3 of 3)	-exon (106588584, exon 3 of 3)	-1481	106588585	106588585	XM_014177735	NA	NA	NA	NA	NA	protein_coding
Interval_126822	NC_027317.1	44020773	44021389	+	0	NA	intron (106577485, intron 1 of 10)	-intron (106577485, intron 1 of 10)	10348	106577485	106577485	XM_014155513	NA	NA	NA	NA	NA	protein_coding
Interval_17932	NC_027301.1	63049329	63049552	+	0	NA	intron (106592261, intron 1 of 3)	-intron (106592261, intron 1 of 2)	7615	106592261	106592261	XM_014183585	NA	NA	NA	NA	NA	protein_coding
Interval_34941	NC_027304.1	41897336	41897803	+	0	NA	intron (106604958, intron 7 of 20)	-intron (106604958, intron 8 of 21)	103403	106604958	106604958	XM_014200134	NA	NA	NA	NA	NA	protein_coding
Interval_70579	NC_027309.1	97652831	97653487	+	0	NA	intron (106561377, intron 2 of 14)	-intron (106561377, intron 4 of 16)	17580	106561377	106561377	XM_014125261	NA	NA	NA	NA	NA	protein_coding
Interval_146595	NC_027321.1	7023279	7023398	+	0	NA	exon (106582696, exon 1 of 14)	-exon (106582696, exon 1 of 14)	15069	106582615	106582615	XM_014165842	NA	NA	NA	NA	NA	protein_coding
Interval_144759	NC_027320.1	36954915	36955402	+	0	NA	intron (106582274, intron 1 of 25)	-intron (106582274, intron 1 of 25)	1761	106582274	106582274	XM_014165181	NA	NA	NA	NA	NA	protein_coding
Interval_35032	NC_027304.1	45171764	45171970	+	0	NA	intron (106605009, intron 3 of 6)	-intron (106605009, intron 3 of 6)	-58175	106605170	106605170	XM_014200549	NA	NA	NA	NA	NA	protein_coding
Interval_12257	NC_027300.1	153837110	153837206	+	0	NA	intron (106572165, intron 2 of 3)	-intron (106572165, intron 2 of 3)	19161	106572165	106572165	XM_014146081	NA	NA	NA	NA	NA	protein_coding
Interval_91754	NC_027312.1	56647842	56648129	+	0	NA	exon (106567544, exon 4 of 4)	-exon (106567544, exon 4 of 4)	10317	106567612	106567612	XM_014137119	NA	NA	NA	NA	NA	protein_coding
Interval_20162	NC_027302.1	21736212	21736574	+	0	NA	intron (106599413, intron 2 of 21)	-intron (106599413, intron 2 of 23)	48857	106599413	106599413	XM_014190640	NA	NA	NA	NA	NA	protein_coding
Interval_145754	NC_027320.1	50816725	50817470	+	0	NA	intron (100194778, intron 1 of 4)	-intron (100194778, intron 1 of 4)	906	100194778	100194778	NM_001139807	NA	NA	NA	NA	NA	protein_coding
Interval_120798	NC_027316.1	24900258	24900368	+	0	NA	Intergenic	Intergenic	3932	106575765	106575765	XR_001321841	NA	NA	NA	NA	NA	lncRNA
Interval_2565	NC_027300.1	31821809	31821986	+	0	NA	intron (106601308, intron 16 of 16)	-intron (106601308, intron 16 of 16)	31952	106601320	106601320	XM_014193474	NA	NA	NA	NA	NA	protein_coding
Interval_6370	NC_027300.1	85283717	85283844	+	0	NA	intron (106611129, intron 1 of 7)	-intron (106611129, intron 1 of 7)	-20202	106611114	106611114	XM_014210984	NA	NA	NA	NA	NA	protein_coding
Interval_133969	NC_027318.1	68848274	68848534	+	0	NA	intron (106579551, intron 3 of 11)	-intron (106579551, intron 2 of 10)	9222	106579551	106579551	XM_014159566	NA	NA	NA	NA	NA	protein_coding
Interval_122386	NC_027316.1	43633864	43634084	+	0	NA	exon (106576237, exon 23 of 23)	-exon (106576237, exon 23 of 23)	15939	106576237	106576237	XM_014153297	NA	NA	NA	NA	NA	protein_coding
Interval_51425	NC_027307.1	24087443	24087815	+	0	NA	intron (106610493, intron 1 of 9)	-intron (106610493, intron 1 of 5)	1228	106610493	106610493	XM_014209873	NA	NA	NA	NA	NA	protein_coding
Interval_38295	NC_027305.1	1538451	1538568	+	0	NA	intron (106606237, intron 2 of 4)	-intron (106606237, intron 2 of 2)	12251	106606237	106606237	XM_014202385	NA	NA	NA	NA	NA	protein_coding
Interval_81132	NC_027311.1	25095709	25095867	+	0	NA	intron (106564887, intron 4 of 9)	-intron (106564887, intron 4 of 9)	10411	106564887	106564887	XM_014131375	NA	NA	NA	NA	NA	protein_coding
Interval_6034	NC_027300.1	80835175	80835462	+	0	NA	intron (106610487, intron 17 of 20)	-intron (106610487, intron 18 of 21)	-33607	100194588	100194588	NM_001139674	NA	NA	NA	NA	NA	protein_coding
Interval_143767	NC_027320.1	22764302	22764963	+	0	NA	intron (106581949, intron 18 of 47)	-intron (106581949, intron 19 of 49)	45056	106581949	106581949	XM_014164507	NA	NA	NA	NA	NA	protein_coding
Interval_80939	NC_027311.1	23391747	23391973	+	0	NA	Intergenic	Intergenic	7236	106564928	106564928	XR_001319564	NA	NA	NA	NA	NA	lncRNA
Interval_45373	NC_027306.1	5295038	5295450	+	0	NA	intron (100306846, intron 4 of 5)	-intron (100306846, intron 4 of 5)	4074	100306846	100306846	NM_001165385	NA	NA	NA	NA	NA	protein_coding
Interval_4872	NC_027300.1	64921387	64921716	+	0	NA	Intergenic	Intergenic	-9567	106608765	106608765	XM_014206892	NA	NA	NA	NA	NA	protein_coding
Interval_113531	NC_027315.1	21876002	21876200	+	0	NA	intron (106573382, intron 1 of 6)	-intron (106573382, intron 1 of 6)	9354	106573382	106573382	XM_014148395	NA	NA	NA	NA	NA	protein_coding
Interval_1001	NC_027300.1	14274373	14274762	+	0	NA	TTS (106566627)	-TTS (106566627)	6816	106565985	106565985	XM_014133759	NA	NA	NA	NA	NA	protein_coding
Interval_57881	NC_027308.1	84587554	84588243	+	0	NA	Intergenic	Intergenic	32796	106612235	106612235	XM_014213220	NA	NA	NA	NA	NA	protein_coding
Interval_94323	NC_027312.1	88077137	88077818	+	0	NA	intron (106568184, intron 4 of 13)	-intron (106568184, intron 6 of 15)	108621	106568184	106568184	XM_014138299	NA	NA	NA	NA	NA	protein_coding
Interval_106177	NC_027314.1	35244666	35244803	+	0	NA	Intergenic	Intergenic	53626	106571429	106571429	XM_014144519	NA	NA	NA	NA	NA	protein_coding
Interval_173381	NC_027328.1	16290397	16290622	+	0	NA	promoter-TSS (106590224)	-promoter-TSS (106590224)	56	106590224	106590224	XM_014181001	NA	NA	NA	NA	NA	protein_coding
Interval_153239	NC_027322.1	29480003	29480420	+	0	NA	TTS (106584372)	-TTS (106584372)	16996	106584372	106584372	XM_014169602	NA	NA	NA	NA	NA	protein_coding
Interval_118781	NC_027315.1	87266798	87267065	+	0	NA	exon (106575047, exon 1 of 2)	-exon (106575047, exon 1 of 2)	736	106575047	106575047	XM_014151186	NA	NA	NA	NA	NA	protein_coding
Interval_116569	NC_027315.1	60008942	60009201	+	0	NA	intron (106574338, intron 1 of 15)	-intron (106574338, intron 1 of 16)	258187	106574338	106574338	XM_014150200	NA	NA	NA	NA	NA	protein_coding
Interval_191936	NW_012365464.1	4637	4767	+	0	NA	NA	NA	NA	NA	NA	NA	NA	NA	NA	NA	NA	NA
Interval_61960	NC_027308.1	130967565	130967995	+	0	NA	promoter-TSS (100196843)	-promoter-TSS (100196843)	-1	100196843	100196843	NM_001141865	NA	NA	NA	NA	NA	protein_coding
Interval_52066	NC_027308.1	9667919	9668432	+	0	NA	Intergenic	Intergenic	-5250	106610696	106610696	XR_001329952	NA	NA	NA	NA	NA	lncRNA
Interval_825	NC_027300.1	11493429	11493767	+	0	NA	intron (106563602, intron 1 of 10)	-intron (106563602, intron 1 of 10)	3668	106563602	106563602	XM_014129440	NA	NA	NA	NA	NA	protein_coding
Interval_119572	NC_027316.1	10013134	10013713	+	0	NA	promoter-TSS (106575265)	-promoter-TSS (106575265)	169	106575265	106575265	XM_014151683	NA	NA	NA	NA	NA	protein_coding
Interval_50409	NC_027307.1	8850326	8850928	+	0	NA	exon (106610096, exon 1 of 4)	-exon (106610096, exon 1 of 4)	435	106610096	106610096	XM_014209261	NA	NA	NA	NA	NA	protein_coding
Interval_116840	NC_027315.1	62963000	62963172	+	0	NA	Intergenic	Intergenic	-112352	106574301	106574301	XM_014150110	NA	NA	NA	NA	NA	protein_coding
Interval_17796	NC_027301.1	61569475	61569809	+	0	NA	intron (106591603, intron 1 of 4)	-intron (106591603, intron 1 of 4)	2345	106591603	106591603	XM_014182829	NA	NA	NA	NA	NA	protein_coding
Interval_161454	NC_027324.1	38379182	38379287	+	0	NA	Intergenic	Intergenic	-2631	106586731	106586731	XM_014174308	NA	NA	NA	NA	NA	protein_coding
Interval_154237	NC_027322.1	40764217	40764888	+	0	NA	intron (106584631, intron 26 of 32)	-intron (106584631, intron 26 of 32)	-12367	106584629	106584629	XM_014170113	NA	NA	NA	NA	NA	protein_coding
Interval_88401	NC_027312.1	18852446	18852822	+	0	NA	promoter-TSS (106566761)	-promoter-TSS (106566761)	94	106566761	106566761	XM_014135129	NA	NA	NA	NA	NA	protein_coding
Interval_90467	NC_027312.1	41577105	41577198	+	0	NA	intron (106567251, intron 1 of 25)	-intron (106567251, intron 1 of 25)	4878	106567253	106567253	XR_001320023	NA	NA	NA	NA	NA	lncRNA
Interval_128203	NC_027317.1	59099485	59099821	+	0	NA	exon (106577859, exon 1 of 13)	-exon (106577859, exon 1 of 13)	16432	106577859	106577859	XM_014156264	NA	NA	NA	NA	NA	protein_coding
Interval_94312	NC_027312.1	88007273	88007593	+	0	NA	intron (106568184, intron 2 of 13)	-intron (106568184, intron 3 of 15)	38577	106568184	106568184	XM_014138299	NA	NA	NA	NA	NA	protein_coding
Interval_14141	NC_027301.1	16065231	16065608	+	0	NA	intron (106579058, intron 4 of 6)	-intron (106579058, intron 4 of 6)	96962	106579058	106579058	XM_014158512	NA	NA	NA	NA	NA	protein_coding
Interval_44175	NC_027305.1	74565368	74566059	+	0	NA	exon (106608188, exon 1 of 3)	-exon (106608188, exon 1 of 3)	252	106608188	106608188	XR_001329405	NA	NA	NA	NA	NA	lncRNA
Interval_94157	NC_027312.1	86586993	86587470	+	0	NA	promoter-TSS (100380469)	-promoter-TSS (100380469)	-305	100380469	100380469	NM_001173754	NA	NA	NA	NA	NA	protein_coding
Interval_55960	NC_027308.1	62856120	62856219	+	0	NA	exon (106611775, exon 7 of 7)	-exon (106611775, exon 7 of 7)	8823	106611775	106611775	XM_014212336	NA	NA	NA	NA	NA	protein_coding
Interval_181993	NW_012349046.1	6384	6648	+	0	NA	Intergenic	Intergenic	-6860	106592898	106592898	XM_014184248	NA	NA	NA	NA	NA	protein_coding
Interval_8017	NC_027300.1	109046129	109046263	+	0	NA	intron (106561289, intron 1 of 16)	-intron (106561289, intron 1 of 15)	28063	106561289	106561289	XM_014125186	NA	NA	NA	NA	NA	protein_coding
Interval_57405	NC_027308.1	77847413	77848164	+	0	NA	promoter-TSS (106612113)	-promoter-TSS (106612113)	-579	106612113	106612113	XM_014212997	NA	NA	NA	NA	NA	protein_coding
Interval_143566	NC_027320.1	20441709	20441803	+	0	NA	Intergenic	Intergenic	21394	106581886	106581886	XR_001323183	NA	NA	NA	NA	NA	lncRNA
Interval_37094	NC_027304.1	68084681	68085034	+	0	NA	intron (106605677, intron 1 of 11)	-intron (106605677, intron 1 of 11)	4932	106605677	106605677	XM_014201567	NA	NA	NA	NA	NA	protein_coding
Interval_151539	NC_027322.1	6568904	6569200	+	0	NA	intron (106584009, intron 19 of 31)	-intron (106584009, intron 19 of 31)	20478	106584009	106584009	XM_014168755	NA	NA	NA	NA	NA	protein_coding
Interval_166653	NC_027326.1	8924017	8924561	+	0	NA	intron (106588438, intron 1 of 15)	-intron (106588438, intron 1 of 15)	630	106588438	106588438	XM_014177440	NA	NA	NA	NA	NA	protein_coding
Interval_1696	NC_027300.1	22818824	22819061	+	0	NA	Intergenic	Intergenic	-3660	106586563	106586563	XM_014174117	NA	NA	NA	NA	NA	protein_coding
Interval_13090	NC_027301.1	5544875	5545626	+	0	NA	promoter-TSS (106574387)	-promoter-TSS (106574387)	372	106574387	106574387	XM_014150244	NA	NA	NA	NA	NA	protein_coding
Interval_115941	NC_027315.1	49661610	49661858	+	0	NA	exon (106574092, exon 3 of 17)	-exon (106574092, exon 3 of 17)	1856	106574092	106574092	XM_014149641	NA	NA	NA	NA	NA	protein_coding
Interval_30270	NC_027303.1	63487857	63488295	+	0	NA	exon (106603741, exon 3 of 3)	-exon (106603741, exon 3 of 3)	3621	106603741	106603741	XM_014197794	NA	NA	NA	NA	NA	protein_coding
Interval_22888	NC_027302.1	58274451	58275335	+	0	NA	intron (106600803, intron 1 of 9)	-intron (106600803, intron 1 of 10)	822	106600803	106600803	XM_014192493	NA	NA	NA	NA	NA	protein_coding
Interval_185718	NW_012352359.1	6220	6571	+	0	NA	intron (106594290, intron 3 of 5)	-intron (106594290, intron 3 of 5)	3253	106594290	106594290	XM_014185657	NA	NA	NA	NA	NA	protein_coding
Interval_44044	NC_027305.1	72683276	72683396	+	0	NA	intron (106608119, intron 5 of 13)	-intron (106608119, intron 5 of 13)	4945	106608119	106608119	XM_014205850	NA	NA	NA	NA	NA	protein_coding
Interval_104292	NC_027314.1	9915809	9915990	+	0	NA	Intergenic	Intergenic	138154	106570974	106570974	XM_014143587	NA	NA	NA	NA	NA	protein_coding
Interval_162143	NC_027324.1	48819004	48819148	+	0	NA	Intergenic	Intergenic	-64109	106586910	106586910	XM_014174651	NA	NA	NA	NA	NA	protein_coding
Interval_60978	NC_027308.1	118960462	118960995	+	0	NA	Intergenic	Intergenic	72493	106612964	106612964	XM_014214695	NA	NA	NA	NA	NA	protein_coding
Interval_103092	NC_027313.1	84973854	84974006	+	0	NA	Intergenic	Intergenic	5411	106570626	106570626	XM_014143090	NA	NA	NA	NA	NA	protein_coding
Interval_177639	NW_012344418.1	35873	36822	+	0	NA	NA	NA	NA	NA	NA	NA	NA	NA	NA	NA	NA	NA
Interval_172069	NC_027327.1	34535980	34536089	+	0	NA	intron (106589925, intron 7 of 18)	-intron (106589925, intron 7 of 18)	12543	106589925	106589925	XM_014180373	NA	NA	NA	NA	NA	protein_coding
Interval_23361	NC_027302.1	62949997	62950509	+	0	NA	exon (106601103, exon 3 of 3)	-exon (106601103, exon 3 of 3)	3378	106601103	106601103	XM_014193032	NA	NA	NA	NA	NA	protein_coding
Interval_166910	NC_027326.1	11400333	11400549	+	0	NA	Intergenic	Intergenic	-101660	106588355	106588355	XM_014177248	NA	NA	NA	NA	NA	protein_coding
Interval_7140	NC_027300.1	96686855	96686966	+	0	NA	promoter-TSS (106612024)	-promoter-TSS (106612024)	-365	106612024	106612024	XM_014212817	NA	NA	NA	NA	NA	protein_coding
Interval_173082	NC_027328.1	13090687	13090812	+	0	NA	Intergenic	Intergenic	98977	106590167	106590167	XM_014180839	NA	NA	NA	NA	NA	protein_coding
Interval_121509	NC_027316.1	35206552	35206651	+	0	NA	Intergenic	Intergenic	-1756	100194827	100194827	NM_001139856	NA	NA	NA	NA	NA	protein_coding
Interval_62951	NC_027309.1	7271348	7271466	+	0	NA	intron (106613481, intron 4 of 6)	-intron (106613481, intron 5 of 7)	40956	106613481	106613481	XM_014215754	NA	NA	NA	NA	NA	protein_coding
Interval_4096	NC_027300.1	52855056	52855476	+	0	NA	promoter-TSS (100196450)	-promoter-TSS (100196450)	-35	100196450	100196450	NM_001141479	NA	NA	NA	NA	NA	protein_coding
Interval_98008	NC_027313.1	26987188	26987665	+	0	NA	intron (106569186, intron 2 of 75)	-intron (106569186, intron 3 of 76)	21151	106569186	106569186	XM_014140275	NA	NA	NA	NA	NA	protein_coding
Interval_7001	NC_027300.1	94756027	94756313	+	0	NA	intron (106612253, intron 1 of 15)	-intron (106612253, intron 1 of 17)	1704	106612253	106612253	XM_014213304	NA	NA	NA	NA	NA	protein_coding
Interval_14852	NC_027301.1	24227540	24227834	+	0	NA	exon (106580679, exon 13 of 14)	-exon (106580679, exon 13 of 14)	24801	106580679	106580679	XM_014162001	NA	NA	NA	NA	NA	protein_coding
Interval_183990	NW_012350684.1	7987	8346	+	0	NA	NA	NA	NA	NA	NA	NA	NA	NA	NA	NA	NA	NA
Interval_145550	NC_027320.1	48487298	48487507	+	0	NA	Intergenic	Intergenic	21022	106582434	106582434	XM_014165542	NA	NA	NA	NA	NA	protein_coding
Interval_11856	NC_027300.1	149871771	149871852	+	0	NA	Intergenic	Intergenic	-33511	106571500	106571500	XM_014144666	NA	NA	NA	NA	NA	protein_coding
Interval_125542	NC_027317.1	22752476	22752620	+	0	NA	intron (106577131, intron 7 of 21)	-intron (106577131, intron 7 of 21)	11681	106577131	106577131	XM_014154887	NA	NA	NA	NA	NA	protein_coding
Interval_132237	NC_027318.1	47706180	47706583	+	0	NA	exon (106579003, exon 6 of 10)	-exon (106579003, exon 6 of 10)	11423	106579005	106579005	XR_001322562	NA	NA	NA	NA	NA	lncRNA
Interval_181029	NW_012348389.1	11115	11576	+	0	NA	Intergenic	Intergenic	9371	106592542	106592542	XM_014183884	NA	NA	NA	NA	NA	protein_coding
Interval_49319	NC_027306.1	52871011	52871408	+	0	NA	Intergenic	Intergenic	-16513	106609723	106609723	XM_014208695	NA	NA	NA	NA	NA	protein_coding
Interval_195269	NW_012395211.1	115	264	+	0	NA	NA	NA	NA	NA	NA	NA	NA	NA	NA	NA	NA	NA
Interval_47686	NC_027306.1	35164257	35164391	+	0	NA	intron (106609220, intron 37 of 50)	-intron (106609220, intron 38 of 51)	109664	106609220	106609220	XM_014207749	NA	NA	NA	NA	NA	protein_coding
Interval_53640	NC_027308.1	29827866	29828239	+	0	NA	intron (106611157, intron 12 of 17)	-intron (106611157, intron 12 of 17)	10843	106611157	106611157	XM_014211063	NA	NA	NA	NA	NA	protein_coding
Interval_154704	NC_027322.1	46721984	46722271	+	0	NA	Intergenic	Intergenic	20914	106584811	106584811	XM_014170408	NA	NA	NA	NA	NA	protein_coding
Interval_123587	NC_027316.1	55534173	55534253	+	0	NA	exon (106576616, exon 3 of 3)	-exon (106576616, exon 3 of 3)	4980	106576616	106576616	XR_001321962	NA	NA	NA	NA	NA	lncRNA
Interval_77858	NC_027310.1	73829466	73829789	+	0	NA	Intergenic	Intergenic	-2986	106563394	106563394	XM_014128907	NA	NA	NA	NA	NA	protein_coding
Interval_182762	NW_012349684.1	13624	13846	+	0	NA	Intergenic	Intergenic	-11924	106593216	106593216	XR_001325819	NA	NA	NA	NA	NA	lncRNA
Interval_156128	NC_027323.1	14833126	14833220	+	0	NA	intron (106585022, intron 1 of 11)	-intron (106585022, intron 1 of 11)	11135	106585022	106585022	XM_014170760	NA	NA	NA	NA	NA	protein_coding
Interval_104840	NC_027314.1	21029167	21029657	+	0	NA	Intergenic	Intergenic	10997	106571149	106571149	XM_014143884	NA	NA	NA	NA	NA	protein_coding
Interval_123359	NC_027316.1	53407262	53407393	+	0	NA	Intergenic	Intergenic	-1101	106576563	106576563	XM_014153787	NA	NA	NA	NA	NA	protein_coding
Interval_132334	NC_027318.1	48896878	48897517	+	0	NA	exon (106579017, exon 1 of 9)	-exon (106579017, exon 1 of 9)	219	106579017	106579017	XM_014158416	NA	NA	NA	NA	NA	protein_coding
Interval_122573	NC_027316.1	45076744	45076904	+	0	NA	Intergenic	Intergenic	-40066	106576300	106576300	XM_014153395	NA	NA	NA	NA	NA	protein_coding
Interval_13875	NC_027301.1	13350426	13350687	+	0	NA	intron (106577926, intron 10 of 34)	-intron (106577926, intron 10 of 34)	30216	106577926	106577926	XM_014156395	NA	NA	NA	NA	NA	protein_coding
Interval_25765	NC_027303.1	2174877	2175035	+	0	NA	intron (106602231, intron 2 of 15)	-intron (106602231, intron 2 of 15)	30853	106602242	106602242	XM_014194758	NA	NA	NA	NA	NA	protein_coding
Interval_75602	NC_027310.1	46403262	46403566	+	0	NA	intron (106562868, intron 10 of 25)	-intron (106562868, intron 10 of 27)	33722	106562869	106562869	XM_014127924	NA	NA	NA	NA	NA	protein_coding
Interval_27378	NC_027303.1	27670170	27670263	+	0	NA	intron (106602846, intron 6 of 8)	-intron (106602846, intron 6 of 8)	92611	106602846	106602846	XM_014195778	NA	NA	NA	NA	NA	protein_coding
Interval_104645	NC_027314.1	18188105	18188372	+	0	NA	intron (106571081, intron 10 of 13)	-intron (106571081, intron 10 of 13)	15198	106571081	106571081	XM_014143748	NA	NA	NA	NA	NA	protein_coding
Interval_158423	NC_027323.1	44977791	44978238	+	0	NA	Intergenic	Intergenic	-27486	106585953	106585953	XM_014172706	NA	NA	NA	NA	NA	protein_coding
Interval_138624	NC_027319.1	44795909	44796517	+	0	NA	Intergenic	Intergenic	13477	106580722	106580722	XM_014162063	NA	NA	NA	NA	NA	protein_coding
Interval_109102	NC_027314.1	70580552	70580774	+	0	NA	Intergenic	Intergenic	15068	106572131	106572131	XM_014145995	NA	NA	NA	NA	NA	protein_coding
Interval_49462	NC_027306.1	54446291	54446429	+	0	NA	Intergenic	Intergenic	-3865	106609753	106609753	XM_014208745	NA	NA	NA	NA	NA	protein_coding
Interval_144539	NC_027320.1	31865029	31865943	+	0	NA	promoter-TSS (trnan-guu_38)	-promoter-TSS (trnan-guu_38)	-265	trnan-guu_38	trnan-guu_38	trnan-guu_38	NA	NA	NA	NA	NA	tRNA
Interval_138309	NC_027319.1	41139137	41139329	+	0	NA	TTS (106580695)	-TTS (106580695)	2023	106580695	106580695	XM_014162027	NA	NA	NA	NA	NA	protein_coding
Interval_54143	NC_027308.1	37351964	37352186	+	0	NA	Intergenic	Intergenic	110113	trnaa-ugc_130	trnaa-ugc_130	trnaa-ugc_130	NA	NA	NA	NA	NA	tRNA
Interval_39949	NC_027305.1	25047998	25048204	+	0	NA	exon (106606908, exon 7 of 7)	-exon (106606908, exon 7 of 7)	5204	106606908	106606908	XM_014203369	NA	NA	NA	NA	NA	protein_coding
Interval_112495	NC_027315.1	9129823	9129989	+	0	NA	intron (106573130, intron 10 of 16)	-intron (106573130, intron 10 of 16)	15037	106573130	106573130	XM_014147852	NA	NA	NA	NA	NA	protein_coding
Interval_44303	NC_027305.1	76277373	76278044	+	0	NA	promoter-TSS (106608157)	-promoter-TSS (106608157)	54	106608157	106608157	XM_014205921	NA	NA	NA	NA	NA	protein_coding
Interval_103626	NC_027313.1	93050761	93050842	+	0	NA	Intergenic	Intergenic	12452	106570779	106570779	XM_014143276	NA	NA	NA	NA	NA	protein_coding
Interval_131462	NC_027318.1	36854370	36854517	+	0	NA	Intergenic	Intergenic	-10716	106578806	106578806	XR_001322519	NA	NA	NA	NA	NA	lncRNA
Interval_108353	NC_027314.1	63304979	63305067	+	0	NA	Intergenic	Intergenic	42095	106572276	106572276	XR_001321090	NA	NA	NA	NA	NA	lncRNA
Interval_160711	NC_027324.1	29334575	29334690	+	0	NA	intron (106586532, intron 1 of 10)	-intron (106586532, intron 1 of 10)	-2901	106586533	106586533	XR_001324213	NA	NA	NA	NA	NA	lncRNA
Interval_143725	NC_027320.1	22408194	22408331	+	0	NA	Intergenic	Intergenic	-9492	106581891	106581891	XM_014164328	NA	NA	NA	NA	NA	protein_coding
Interval_142671	NC_027320.1	8093040	8093269	+	0	NA	Intergenic	Intergenic	-465314	106581686	106581686	XM_014163911	NA	NA	NA	NA	NA	protein_coding
Interval_132816	NC_027318.1	53354201	53354456	+	0	NA	Intergenic	Intergenic	-4798	106579217	106579217	XM_014158911	NA	NA	NA	NA	NA	protein_coding
Interval_195047	NW_012392096.1	67	826	+	0	NA	NA	NA	NA	NA	NA	NA	NA	NA	NA	NA	NA	NA
Interval_164128	NC_027325.1	23642727	23642852	+	0	NA	intron (106587451, intron 2 of 2)	-intron (106587451, intron 2 of 2)	151514	106587440	106587440	XM_014175836	NA	NA	NA	NA	NA	protein_coding
Interval_142827	NC_027320.1	11700339	11700730	+	0	NA	intron (106581857, intron 2 of 10)	-intron (106581857, intron 2 of 10)	4241	106581857	106581857	XM_014164279	NA	NA	NA	NA	NA	protein_coding
Interval_43399	NC_027305.1	64384416	64384512	+	0	NA	intron (106607967, intron 1 of 3)	-intron (106607967, intron 1 of 2)	55656	106607957	106607957	XM_014205481	NA	NA	NA	NA	NA	protein_coding
Interval_169780	NC_027327.1	4716266	4716415	+	0	NA	intron (106589347, intron 24 of 28)	-intron (106589347, intron 24 of 28)	35555	106589347	106589347	XM_014179193	NA	NA	NA	NA	NA	protein_coding
Interval_176565	NW_012343524.1	6	268	+	0	NA	Intergenic	Intergenic	49725	106591172	106591172	XM_014182368	NA	NA	NA	NA	NA	protein_coding
Interval_25950	NC_027303.1	6160761	6160959	+	0	NA	Intergenic	Intergenic	-1773	106602275	106602275	XM_014194802	NA	NA	NA	NA	NA	protein_coding
Interval_17210	NC_027301.1	53975676	53976113	+	0	NA	Intergenic	Intergenic	48294	106589417	106589417	XM_014179394	NA	NA	NA	NA	NA	protein_coding
Interval_137036	NC_027319.1	26061497	26061829	+	0	NA	TTS (106580362)	-TTS (106580362)	-6429	106580364	106580364	XM_014161326	NA	NA	NA	NA	NA	protein_coding
Interval_19269	NC_027302.1	11441862	11441980	+	0	NA	intron (100195284, intron 1 of 7)	-intron (100195284, intron 1 of 7)	1608	100195284	100195284	NM_001140313	NA	NA	NA	NA	NA	protein_coding
Interval_190474	NW_012359765.1	911	1227	+	0	NA	NA	NA	NA	NA	NA	NA	NA	NA	NA	NA	NA	NA
Interval_185574	NW_012352197.1	10167	10354	+	0	NA	NA	NA	NA	NA	NA	NA	NA	NA	NA	NA	NA	NA
Interval_72650	NC_027310.1	9214336	9214519	+	0	NA	intron (106561939, intron 1 of 14)	-intron (106561939, intron 1 of 15)	-1717	106561940	106561940	XR_001318943	NA	NA	NA	NA	NA	lncRNA
Interval_40971	NC_027305.1	36713016	36713203	+	0	NA	Intergenic	Intergenic	-3557	100195356	100195356	NM_001140385	NA	NA	NA	NA	NA	protein_coding
Interval_4629	NC_027300.1	59660867	59661287	+	0	NA	Intergenic	Intergenic	96132	106607083	106607083	XM_014203678	NA	NA	NA	NA	NA	protein_coding
Interval_132964	NC_027318.1	54943137	54943536	+	0	NA	intron (106579186, intron 3 of 7)	-intron (106579186, intron 3 of 7)	35250	106579186	106579186	XM_014158851	NA	NA	NA	NA	NA	protein_coding
Interval_105795	NC_027314.1	30983906	30984261	+	0	NA	Intergenic	Intergenic	116411	106571355	106571355	XM_014144343	NA	NA	NA	NA	NA	protein_coding
Interval_20439	NC_027302.1	25529107	25529189	+	0	NA	intron (106599291, intron 26 of 27)	-intron (106599291, intron 26 of 27)	-6023	106599289	106599289	XM_014190447	NA	NA	NA	NA	NA	protein_coding
Interval_173759	NC_027328.1	20118561	20118934	+	0	NA	intron (106590260, intron 1 of 9)	-intron (106590260, intron 1 of 9)	311	106590260	106590260	XM_014181078	NA	NA	NA	NA	NA	protein_coding
Interval_86044	NC_027311.1	79115304	79115586	+	0	NA	exon (106566028, exon 7 of 15)	-exon (106566028, exon 7 of 15)	-40691	106566027	106566027	XM_014133830	NA	NA	NA	NA	NA	protein_coding
Interval_109838	NC_027314.1	78866812	78866995	+	0	NA	exon (106572357, exon 15 of 24)	-exon (106572357, exon 15 of 24)	19613	106572358	106572358	XM_014146420	NA	NA	NA	NA	NA	protein_coding
Interval_155851	NC_027323.1	12070250	12070424	+	0	NA	Intergenic	Intergenic	-24466	100195666	100195666	XM_014170882	NA	NA	NA	NA	NA	protein_coding
Interval_134515	NC_027318.1	74421451	74421703	+	0	NA	Intergenic	Intergenic	-9161	106579616	106579616	XM_014159705	NA	NA	NA	NA	NA	protein_coding
Interval_62421	NC_027308.1	137675189	137675427	+	0	NA	Intergenic	Intergenic	-45094	106613354	106613354	XM_014215472	NA	NA	NA	NA	NA	protein_coding
Interval_132469	NC_027318.1	50211624	50211714	+	0	NA	intron (106579329, intron 1 of 10)	-intron (106579329, intron 2 of 11)	-89005	106579329	106579329	XM_014159157	NA	NA	NA	NA	NA	protein_coding
Interval_117824	NC_027315.1	73640972	73641058	+	0	NA	Intergenic	Intergenic	58026	106574617	106574617	XM_014150603	NA	NA	NA	NA	NA	protein_coding
Interval_51108	NC_027307.1	18644096	18644366	+	0	NA	promoter-TSS (106610330)	-promoter-TSS (106610330)	-727	106610330	106610330	XM_014209624	NA	NA	NA	NA	NA	protein_coding
Interval_3981	NC_027300.1	51860475	51861095	+	0	NA	Intergenic	Intergenic	-16156	106605012	106605012	XM_014200220	NA	NA	NA	NA	NA	protein_coding
Interval_180704	NW_012348193.1	5128	5747	+	0	NA	promoter-TSS (106592428)	-promoter-TSS (106592428)	2719	106592428	106592428	XM_014183773	NA	NA	NA	NA	NA	protein_coding
Interval_29368	NC_027303.1	50774337	50774931	+	0	NA	exon (106603519, exon 12 of 12)	-exon (106603519, exon 12 of 12)	-12243	106603521	106603521	XM_014197326	NA	NA	NA	NA	NA	protein_coding
Interval_8759	NC_027300.1	116970556	116970710	+	0	NA	promoter-TSS (106563280)	-promoter-TSS (106563280)	-665	106563280	106563280	XM_014128748	NA	NA	NA	NA	NA	protein_coding
Interval_62981	NC_027309.1	7445419	7445576	+	0	NA	intron (106613480, intron 20 of 24)	-intron (106613480, intron 20 of 24)	59258	106613480	106613480	XM_014215752	NA	NA	NA	NA	NA	protein_coding
Interval_6858	NC_027300.1	92776244	92776551	+	0	NA	Intergenic	Intergenic	-20018	100136433	100136433	NM_001123567	NA	NA	NA	NA	NA	protein_coding
Interval_156148	NC_027323.1	14921214	14921778	+	0	NA	intron (106585020, intron 2 of 6)	-intron (106585020, intron 2 of 6)	30681	106585020	106585020	XM_014170757	NA	NA	NA	NA	NA	protein_coding
Interval_21463	NC_027302.1	37984358	37984587	+	0	NA	intron (106600026, intron 1 of 8)	-intron (106600026, intron 1 of 8)	2969	106600026	106600026	XM_014191359	NA	NA	NA	NA	NA	protein_coding
Interval_80237	NC_027311.1	14137361	14137506	+	0	NA	Intergenic	Intergenic	-8053	106564498	106564498	XM_014130620	NA	NA	NA	NA	NA	protein_coding
Interval_138	NC_027300.1	2845256	2845363	+	0	NA	intron (106590675, intron 2 of 27)	-intron (106590675, intron 2 of 32)	1937	106590675	106590675	XM_014182882	NA	NA	NA	NA	NA	protein_coding
Interval_10294	NC_027300.1	133485183	133485517	+	0	NA	intron (106567541, intron 1 of 15)	-intron (106567541, intron 1 of 17)	-257388	106567539	106567539	XM_014136928	NA	NA	NA	NA	NA	protein_coding
Interval_92062	NC_027312.1	61839247	61839840	+	0	NA	Intergenic	Intergenic	-1133	106567593	106567593	XM_014137102	NA	NA	NA	NA	NA	protein_coding
Interval_195005	NW_012391474.1	487	814	+	0	NA	NA	NA	NA	NA	NA	NA	NA	NA	NA	NA	NA	NA
Interval_188039	NW_012355140.1	8718	8974	+	0	NA	NA	NA	NA	NA	NA	NA	NA	NA	NA	NA	NA	NA
Interval_19348	NC_027302.1	12254212	12255224	+	0	NA	intron (106598905, intron 1 of 5)	-intron (106598905, intron 1 of 5)	236	106598905	106598905	XM_014189926	NA	NA	NA	NA	NA	protein_coding
Interval_121516	NC_027316.1	35216014	35216130	+	0	NA	Intergenic	Intergenic	7715	100194827	100194827	NM_001139856	NA	NA	NA	NA	NA	protein_coding
Interval_153184	NC_027322.1	29122626	29122932	+	0	NA	intron (106584361, intron 2 of 10)	-intron (106584361, intron 2 of 10)	46262	106584361	106584361	XM_014169586	NA	NA	NA	NA	NA	protein_coding
Interval_2290	NC_027300.1	29096275	29096404	+	0	NA	Intergenic	Intergenic	-10714	106600539	106600539	XM_014191974	NA	NA	NA	NA	NA	protein_coding
Interval_76019	NC_027310.1	52749801	52750040	+	0	NA	Intergenic	Intergenic	-45979	106563012	106563012	XM_014128184	NA	NA	NA	NA	NA	protein_coding
Interval_168116	NC_027326.1	24699827	24700311	+	0	NA	intron (106588811, intron 1 of 4)	-intron (106588811, intron 1 of 4)	81935	106588812	106588812	XM_014178256	NA	NA	NA	NA	NA	protein_coding
Interval_184914	NW_012351563.1	9125	9348	+	0	NA	NA	NA	NA	NA	NA	NA	NA	NA	NA	NA	NA	NA
Interval_88479	NC_027312.1	19567305	19567567	+	0	NA	intron (106566742, intron 16 of 18)	-intron (106566742, intron 16 of 18)	14178	106566742	106566742	XM_014135091	NA	NA	NA	NA	NA	protein_coding
Interval_94466	NC_027312.1	89637162	89637562	+	0	NA	intron (106568157, intron 2 of 17)	-intron (106568157, intron 2 of 17)	27110	106568157	106568157	XM_014138235	NA	NA	NA	NA	NA	protein_coding
Interval_177181	NW_012343909.1	35366	35961	+	0	NA	Intergenic	Intergenic	4718	106591386	106591386	XM_014182606	NA	NA	NA	NA	NA	protein_coding
Interval_154177	NC_027322.1	40076265	40077231	+	0	NA	intron (106584615, intron 1 of 4)	-intron (106584615, intron 1 of 4)	205	106584615	106584615	XM_014170094	NA	NA	NA	NA	NA	protein_coding
Interval_153609	NC_027322.1	33632424	33632697	+	0	NA	intron (106584474, intron 1 of 37)	-intron (106584474, intron 1 of 36)	62432	106584474	106584474	XM_014169843	NA	NA	NA	NA	NA	protein_coding
Interval_149271	NC_027321.1	38316315	38316421	+	0	NA	Intergenic	Intergenic	9554	100196017	100196017	NM_001141046	NA	NA	NA	NA	NA	protein_coding
Interval_35854	NC_027304.1	55493830	55493930	+	0	NA	intron (106605274, intron 1 of 9)	-intron (106605274, intron 1 of 9)	3017	106605274	106605274	XM_014200731	NA	NA	NA	NA	NA	protein_coding
Interval_55028	NC_027308.1	49270444	49270559	+	0	NA	Intergenic	Intergenic	48091	106611504	106611504	XM_014211770	NA	NA	NA	NA	NA	protein_coding
Interval_168928	NC_027326.1	35396276	35396368	+	0	NA	intron (106589016, intron 1 of 15)	-intron (106589016, intron 1 of 17)	-45816	106589017	106589017	XM_014178653	NA	NA	NA	NA	NA	protein_coding
Interval_22293	NC_027302.1	51435586	51435806	+	0	NA	intron (106600714, intron 7 of 8)	-intron (106600714, intron 7 of 8)	7257	106600714	106600714	XM_014192283	NA	NA	NA	NA	NA	protein_coding
Interval_149421	NC_027321.1	40481599	40481778	+	0	NA	Intergenic	Intergenic	-45826	106583499	106583499	XM_014167746	NA	NA	NA	NA	NA	protein_coding
Interval_30620	NC_027303.1	68330849	68331288	+	0	NA	intron (106603811, intron 1 of 11)	-intron (106603811, intron 1 of 11)	-3134	106603811	106603811	XM_014197965	NA	NA	NA	NA	NA	protein_coding
Interval_114489	NC_027315.1	33965270	33965896	+	0	NA	intron (106573687, intron 5 of 20)	-intron (106573687, intron 5 of 20)	21636	106573687	106573687	XM_014148958	NA	NA	NA	NA	NA	protein_coding
Interval_175943	NW_012343265.1	39237	39466	+	0	NA	NA	NA	NA	NA	NA	NA	NA	NA	NA	NA	NA	NA
Interval_152410	NC_027322.1	19836984	19837268	+	0	NA	TTS (106584127)	-TTS (106584127)	6696	106584128	106584128	XM_014169024	NA	NA	NA	NA	NA	protein_coding
Interval_102066	NC_027313.1	73832933	73833046	+	0	NA	intron (106570400, intron 3 of 69)	-intron (106570400, intron 3 of 69)	160185	106570400	106570400	XM_014142667	NA	NA	NA	NA	NA	protein_coding
Interval_12901	NC_027301.1	3064101	3064326	+	0	NA	Intergenic	Intergenic	19462	100136945	100136945	XM_014149090	NA	NA	NA	NA	NA	protein_coding
Interval_190114	NW_012358867.1	7065	7442	+	0	NA	NA	NA	NA	NA	NA	NA	NA	NA	NA	NA	NA	NA
Interval_39206	NC_027305.1	12852291	12852423	+	0	NA	promoter-TSS (106606523)	-promoter-TSS (106606523)	-611	106606523	106606523	XM_014202786	NA	NA	NA	NA	NA	protein_coding
Interval_81178	NC_027311.1	25741619	25741751	+	0	NA	intron (106564871, intron 1 of 9)	-intron (106564871, intron 1 of 8)	6379	106564871	106564871	XM_014131351	NA	NA	NA	NA	NA	protein_coding
Interval_92784	NC_027312.1	71992718	71992802	+	0	NA	Intergenic	Intergenic	-10910	106568068	106568068	XM_014138072	NA	NA	NA	NA	NA	protein_coding
Interval_12693	NC_027301.1	912611	912782	+	0	NA	Intergenic	Intergenic	-41373	106573143	106573143	XM_014147858	NA	NA	NA	NA	NA	protein_coding
Interval_48229	NC_027306.1	40907571	40907998	+	0	NA	exon (106609345, exon 4 of 4)	-exon (106609345, exon 4 of 4)	12299	106609345	106609345	XM_014208079	NA	NA	NA	NA	NA	protein_coding
Interval_46674	NC_027306.1	21293491	21293928	+	0	NA	TTS (trnad-guc_7)	-TTS (trnad-guc_7)	850	trnad-guc_7	trnad-guc_7	trnad-guc_7	NA	NA	NA	NA	NA	tRNA
Interval_43886	NC_027305.1	70394027	70394876	+	0	NA	exon (106608076, exon 1 of 24)	-exon (106608076, exon 1 of 24)	216	106608076	106608076	XM_014205761	NA	NA	NA	NA	NA	protein_coding
Interval_143055	NC_027320.1	14300978	14301375	+	0	NA	promoter-TSS (106581712)	-promoter-TSS (106581712)	-30	106581712	106581712	XM_014163969	NA	NA	NA	NA	NA	protein_coding
Interval_41896	NC_027305.1	47253230	47253367	+	0	NA	intron (106607584, intron 2 of 12)	-intron (106607584, intron 2 of 12)	-91693	100196700	100196700	NM_001141722	NA	NA	NA	NA	NA	protein_coding
Interval_141142	NC_027319.1	69241119	69241302	+	0	NA	intron (106581321, intron 12 of 12)	-intron (106581321, intron 12 of 12)	59258	106581324	106581324	XR_001323069	NA	NA	NA	NA	NA	lncRNA
Interval_192423	NW_012368285.1	296	516	+	0	NA	NA	NA	NA	NA	NA	NA	NA	NA	NA	NA	NA	NA
Interval_2701	NC_027300.1	34187725	34187814	+	0	NA	exon (106600983, exon 10 of 20)	-exon (106600983, exon 10 of 20)	5798	106600983	106600983	XM_014192804	NA	NA	NA	NA	NA	protein_coding
Interval_20567	NC_027302.1	27079180	27079285	+	0	NA	Intergenic	Intergenic	-3760	106599243	106599243	XM_014190366	NA	NA	NA	NA	NA	protein_coding
Interval_86695	NC_027311.1	88649529	88649825	+	0	NA	Intergenic	Intergenic	1882	106566222	106566222	XR_001319810	NA	NA	NA	NA	NA	lncRNA
Interval_51232	NC_027307.1	20338927	20339238	+	0	NA	exon (106610380, exon 1 of 5)	-exon (106610380, exon 1 of 5)	150	106610380	106610380	XM_014209715	NA	NA	NA	NA	NA	protein_coding
Interval_73852	NC_027310.1	22338959	22339235	+	0	NA	Intergenic	Intergenic	39786	106562284	106562284	XM_014127058	NA	NA	NA	NA	NA	protein_coding
Interval_120671	NC_027316.1	23545865	23546245	+	0	NA	exon (106575711, exon 12 of 25)	-exon (106575711, exon 12 of 25)	5192	106575711	106575711	XM_014152362	NA	NA	NA	NA	NA	protein_coding
Interval_33144	NC_027304.1	19999659	19999862	+	0	NA	intron (106604464, intron 2 of 8)	-intron (106604464, intron 2 of 8)	-118579	106604466	106604466	XM_014199104	NA	NA	NA	NA	NA	protein_coding
Interval_145227	NC_027320.1	44132830	44133127	+	0	NA	Intergenic	Intergenic	30362	106582377	106582377	XR_001323291	NA	NA	NA	NA	NA	lncRNA
Interval_116696	NC_027315.1	61837315	61837999	+	0	NA	Intergenic	Intergenic	-1231	106574316	106574316	XM_014150154	NA	NA	NA	NA	NA	protein_coding
Interval_81504	NC_027311.1	29142288	29142746	+	0	NA	promoter-TSS (106564795)	-promoter-TSS (106564795)	-1330	106564795	106564795	XM_014131189	NA	NA	NA	NA	NA	protein_coding
Interval_8021	NC_027300.1	109180187	109180510	+	0	NA	promoter-TSS (106561364)	-promoter-TSS (106561364)	35	106561364	106561364	XM_014125240	NA	NA	NA	NA	NA	protein_coding
Interval_32819	NC_027304.1	15493589	15493749	+	0	NA	intron (106604397, intron 3 of 4)	-intron (106604397, intron 3 of 4)	8634	106604397	106604397	XM_014198975	NA	NA	NA	NA	NA	protein_coding
Interval_193541	NW_012376217.1	2348	2588	+	0	NA	NA	NA	NA	NA	NA	NA	NA	NA	NA	NA	NA	NA
Interval_117667	NC_027315.1	72250770	72251048	+	0	NA	exon (106574501, exon 1 of 8)	-exon (106574501, exon 1 of 8)	153	106574501	106574501	XM_014150417	NA	NA	NA	NA	NA	protein_coding
Interval_79698	NC_027311.1	4591231	4591376	+	0	NA	TTS (100195875)	-TTS (100195875)	2811	106564155	106564155	XM_014130173	NA	NA	NA	NA	NA	protein_coding
Interval_71232	NC_027309.1	103573817	103574394	+	0	NA	Intergenic	Intergenic	-34690	106561555	106561555	XM_014125647	NA	NA	NA	NA	NA	protein_coding
Interval_55725	NC_027308.1	60145624	60145788	+	0	NA	TTS (106611644)	-TTS (106611644)	5000	106611670	106611670	XR_001330138	NA	NA	NA	NA	NA	lncRNA
Interval_13423	NC_027301.1	8885985	8886091	+	0	NA	intron (106575872, intron 1 of 10)	-intron (106575872, intron 1 of 10)	5929	106575872	106575872	XM_014152602	NA	NA	NA	NA	NA	protein_coding
Interval_11099	NC_027300.1	142378582	142378934	+	0	NA	intron (106569324, intron 12 of 15)	-intron (106569324, intron 13 of 16)	-14985	106569318	106569318	XM_014140551	NA	NA	NA	NA	NA	protein_coding
Interval_87688	NC_027312.1	10376244	10376447	+	0	NA	intron (106566495, intron 4 of 7)	-intron (106566495, intron 4 of 7)	5081	106566495	106566495	XM_014134577	NA	NA	NA	NA	NA	protein_coding
Interval_93988	NC_027312.1	84405258	84405522	+	0	NA	intron (106568094, intron 1 of 28)	-intron (106568094, intron 3 of 30)	-76812	106568094	106568094	XM_014138125	NA	NA	NA	NA	NA	protein_coding
Interval_46247	NC_027306.1	17195007	17195639	+	0	NA	exon (106608781, exon 1 of 13)	-exon (106608781, exon 1 of 13)	209	106608779	106608779	XM_014206906	NA	NA	NA	NA	NA	protein_coding
Interval_62881	NC_027309.1	4160751	4161117	+	0	NA	Intergenic	Intergenic	17135	106613445	106613445	XM_014215677	NA	NA	NA	NA	NA	protein_coding
Interval_115371	NC_027315.1	43303207	43303567	+	0	NA	promoter-TSS (106573904)	-promoter-TSS (106573904)	54	106573904	106573904	XM_014149356	NA	NA	NA	NA	NA	protein_coding
Interval_174560	NC_027328.1	28257588	28258421	+	0	NA	exon (106590542, exon 22 of 23)	-exon (106590542, exon 22 of 23)	-33526	106590540	106590540	XM_014181648	NA	NA	NA	NA	NA	protein_coding
Interval_80633	NC_027311.1	20391967	20392419	+	0	NA	intron (106564671, intron 1 of 4)	-intron (106564671, intron 1 of 4)	4709	106564671	106564671	XM_014130887	NA	NA	NA	NA	NA	protein_coding
Interval_176436	NW_012343464.1	4192	4486	+	0	NA	exon (106591125, exon 5 of 5)	-exon (106591125, exon 5 of 5)	3953	106591125	106591125	XM_014182316	NA	NA	NA	NA	NA	protein_coding
Interval_147512	NC_027321.1	16449721	16450205	+	0	NA	intron (106582908, intron 1 of 14)	-intron (106582908, intron 1 of 15)	2437	106582908	106582908	XM_014166525	NA	NA	NA	NA	NA	protein_coding
Interval_142386	NC_027319.1	86709388	86709591	+	0	NA	Intergenic	Intergenic	-12282	106581612	106581612	XR_001323137	NA	NA	NA	NA	NA	lncRNA
Interval_82520	NC_027311.1	43551783	43551943	+	0	NA	intron (106565195, intron 1 of 22)	-intron (106565195, intron 1 of 22)	24199	106565195	106565195	XM_014132050	NA	NA	NA	NA	NA	protein_coding
Interval_108685	NC_027314.1	66306654	66307169	+	0	NA	intron (106572204, intron 2 of 8)	-intron (106572204, intron 2 of 8)	10054	106572204	106572204	XM_014146174	NA	NA	NA	NA	NA	protein_coding
Interval_103831	NC_027314.1	2083965	2084049	+	0	NA	Intergenic	Intergenic	-43359	106570881	106570881	XR_001320795	NA	NA	NA	NA	NA	lncRNA
Interval_43617	NC_027305.1	67038789	67039087	+	0	NA	intron (106608010, intron 94 of 145)	-intron (106608010, intron 95 of 147)	80704	100136461	100136461	NM_001123592	NA	NA	NA	NA	NA	protein_coding
Interval_109104	NC_027314.1	70590090	70590370	+	0	NA	Intergenic	Intergenic	-23461	100306726	100306726	NM_001165265	NA	NA	NA	NA	NA	protein_coding
Interval_184141	NW_012350823.1	8678	9325	+	0	NA	NA	NA	NA	NA	NA	NA	NA	NA	NA	NA	NA	NA
Interval_75472	NC_027310.1	44201015	44201355	+	0	NA	Intergenic	Intergenic	-9692	106562821	106562821	XM_014127840	NA	NA	NA	NA	NA	protein_coding
Interval_77791	NC_027310.1	73344094	73344365	+	0	NA	intron (106563375, intron 3 of 7)	-intron (106563375, intron 4 of 8)	43393	106563377	106563377	XM_014128880	NA	NA	NA	NA	NA	protein_coding
Interval_199542	NW_012510089.1	125	397	+	0	NA	NA	NA	NA	NA	NA	NA	NA	NA	NA	NA	NA	NA
Interval_7413	NC_027300.1	100120843	100120971	+	0	NA	exon (106613623, exon 13 of 17)	-exon (106613623, exon 13 of 17)	-11477	106613610	106613610	XM_014216047	NA	NA	NA	NA	NA	protein_coding
Interval_115579	NC_027315.1	45829479	45829748	+	0	NA	Intergenic	Intergenic	83279	106574074	106574074	XM_014149616	NA	NA	NA	NA	NA	protein_coding
Interval_114592	NC_027315.1	34667614	34668022	+	0	NA	exon (106573647, exon 1 of 5)	-exon (106573647, exon 1 of 5)	1118	106573647	106573647	XM_014148886	NA	NA	NA	NA	NA	protein_coding
Interval_196083	NW_012407522.1	720	849	+	0	NA	NA	NA	NA	NA	NA	NA	NA	NA	NA	NA	NA	NA
Interval_102519	NC_027313.1	78713189	78713334	+	0	NA	Intergenic	Intergenic	-12526	100194760	100194760	XM_014142804	NA	NA	NA	NA	NA	protein_coding
Interval_61120	NC_027308.1	120771149	120771321	+	0	NA	intron (106613092, intron 2 of 17)	-intron (106613092, intron 2 of 20)	23152	106613092	106613092	XM_014215010	NA	NA	NA	NA	NA	protein_coding
Interval_104690	NC_027314.1	19433162	19433309	+	0	NA	intron (106571113, intron 1 of 17)	-intron (106571113, intron 1 of 17)	5751	106571113	106571113	XM_014143796	NA	NA	NA	NA	NA	protein_coding
Interval_180162	NW_012347856.1	2043	2245	+	0	NA	TTS (106592231)	-TTS (106592231)	4457	106592231	106592231	XR_001325599	NA	NA	NA	NA	NA	lncRNA
Interval_104534	NC_027314.1	15593278	15593390	+	0	NA	intron (106571044, intron 20 of 41)	-intron (106571044, intron 20 of 41)	26187	106571044	106571044	XM_014143697	NA	NA	NA	NA	NA	protein_coding
Interval_109793	NC_027314.1	78476178	78476293	+	0	NA	Intergenic	Intergenic	-30043	106572365	106572365	XM_014146443	NA	NA	NA	NA	NA	protein_coding
Interval_8753	NC_027300.1	116924483	116925219	+	0	NA	Intergenic	Intergenic	-5266	106565765	106565765	unknown_transcript_1	NA	NA	NA	NA	NA	V_segment
Interval_88099	NC_027312.1	15774315	15774480	+	0	NA	promoter-TSS (106566585)	-promoter-TSS (106566585)	-1003	106566585	106566585	XM_014134725	NA	NA	NA	NA	NA	protein_coding
Interval_91892	NC_027312.1	59639467	59639576	+	0	NA	Intergenic	Intergenic	-26365	106567559	106567559	XM_014137019	NA	NA	NA	NA	NA	protein_coding
Interval_41630	NC_027305.1	43421114	43421643	+	0	NA	promoter-TSS (106607442)	-promoter-TSS (106607442)	-882	106607442	106607442	XM_014204393	NA	NA	NA	NA	NA	protein_coding
Interval_160347	NC_027324.1	25105443	25105816	+	0	NA	intron (106586446, intron 1 of 28)	-intron (106586446, intron 1 of 28)	153769	106586446	106586446	XM_014173740	NA	NA	NA	NA	NA	protein_coding
Interval_133171	NC_027318.1	57537126	57537318	+	0	NA	Intergenic	Intergenic	-1748	106579126	106579126	XM_014158711	NA	NA	NA	NA	NA	protein_coding
Interval_70891	NC_027309.1	100290147	100290318	+	0	NA	Intergenic	Intergenic	100647	106561485	106561485	XM_014125485	NA	NA	NA	NA	NA	protein_coding
Interval_200992	NW_012557223.1	888	1021	+	0	NA	NA	NA	NA	NA	NA	NA	NA	NA	NA	NA	NA	NA
Interval_27464	NC_027303.1	28599980	28600318	+	0	NA	Intergenic	Intergenic	-13910	106602809	106602809	XM_014195699	NA	NA	NA	NA	NA	protein_coding
Interval_148686	NC_027321.1	31492841	31493658	+	0	NA	exon (106583167, exon 5 of 5)	-exon (106583167, exon 5 of 5)	3298	106583167	106583167	XM_014167033	NA	NA	NA	NA	NA	protein_coding
Interval_106372	NC_027314.1	37363086	37363337	+	0	NA	promoter-TSS (106571470)	-promoter-TSS (106571470)	678	106571470	106571470	XM_014144613	NA	NA	NA	NA	NA	protein_coding
Interval_66893	NC_027309.1	51767875	51768830	+	0	NA	intron (106560662, intron 2 of 45)	-intron (106560662, intron 2 of 47)	26223	106560662	106560662	XM_014123761	NA	NA	NA	NA	NA	protein_coding
Interval_119930	NC_027316.1	14601061	14601575	+	0	NA	intron (106575382, intron 4 of 17)	-intron (106575382, intron 4 of 17)	10289	106575382	106575382	XM_014151886	NA	NA	NA	NA	NA	protein_coding
Interval_61239	NC_027308.1	121702952	121703038	+	0	NA	Intergenic	Intergenic	-3786	106613071	106613071	XM_014214960	NA	NA	NA	NA	NA	protein_coding
Interval_26009	NC_027303.1	7095293	7095459	+	0	NA	Intergenic	Intergenic	-11742	106602305	106602305	XM_014194849	NA	NA	NA	NA	NA	protein_coding
Interval_141203	NC_027319.1	70353621	70353811	+	0	NA	Intergenic	Intergenic	12365	106581347	106581347	XR_001323082	NA	NA	NA	NA	NA	lncRNA
Interval_165892	NC_027325.1	46058143	46058345	+	0	NA	Intergenic	Intergenic	4188	106588074	106588074	XM_014176741	NA	NA	NA	NA	NA	protein_coding
Interval_31927	NC_027304.1	1534799	1535084	+	0	NA	exon (100196664, exon 3 of 9)	-exon (100196664, exon 3 of 9)	19563	trnaa-ugc_75	trnaa-ugc_75	trnaa-ugc_75	NA	NA	NA	NA	NA	tRNA
Interval_100559	NC_027313.1	58406562	58406701	+	0	NA	Intergenic	Intergenic	-6465	106569984	106569984	XM_014141795	NA	NA	NA	NA	NA	protein_coding
Interval_45170	NC_027306.1	2884637	2884826	+	0	NA	Intergenic	Intergenic	-2582	106608478	106608478	XM_014206407	NA	NA	NA	NA	NA	protein_coding
Interval_128497	NC_027317.1	62624691	62624813	+	0	NA	Intergenic	Intergenic	8349	106577989	106577989	XM_014156495	NA	NA	NA	NA	NA	protein_coding
Interval_25921	NC_027303.1	5230921	5231078	+	0	NA	intron (106602245, intron 2 of 6)	-intron (106602245, intron 2 of 6)	1264	106602245	106602245	XM_014194764	NA	NA	NA	NA	NA	protein_coding
Interval_155614	NC_027323.1	9398871	9398956	+	0	NA	Intergenic	Intergenic	-2353	106585131	106585131	XM_014170994	NA	NA	NA	NA	NA	protein_coding
Interval_133045	NC_027318.1	56140159	56141476	+	0	NA	promoter-TSS (100194789)	-promoter-TSS (100194789)	350	106579155	106579155	XM_014158761	NA	NA	NA	NA	NA	protein_coding
Interval_87204	NC_027312.1	4942532	4943515	+	0	NA	promoter-TSS (106566377)	-promoter-TSS (106566377)	99	106566377	106566377	XM_014134339	NA	NA	NA	NA	NA	protein_coding
Interval_143016	NC_027320.1	13644045	13644150	+	0	NA	promoter-TSS (106581827)	-promoter-TSS (106581827)	-663	106581827	106581827	XM_014164208	NA	NA	NA	NA	NA	protein_coding
Interval_98256	NC_027313.1	30008314	30008511	+	0	NA	intron (106569134, intron 1 of 47)	-intron (106569134, intron 1 of 48)	-3736	106569263	106569263	XM_014140455	NA	NA	NA	NA	NA	protein_coding
Interval_145379	NC_027320.1	46010287	46010539	+	0	NA	intron (106582400, intron 1 of 25)	-intron (106582400, intron 1 of 26)	-5986	106582384	106582384	XM_014165448	NA	NA	NA	NA	NA	protein_coding
Interval_194534	NW_012386115.1	1952	2223	+	0	NA	NA	NA	NA	NA	NA	NA	NA	NA	NA	NA	NA	NA
Interval_55232	NC_027308.1	53064061	53064446	+	0	NA	intron (106611539, intron 23 of 25)	-intron (106611539, intron 25 of 27)	7466	106611542	106611542	XM_014211844	NA	NA	NA	NA	NA	protein_coding
Interval_24978	NC_027302.1	83829573	83829800	+	0	NA	Intergenic	Intergenic	24336	106601859	106601859	XM_014194274	NA	NA	NA	NA	NA	protein_coding
Interval_16994	NC_027301.1	50712056	50713029	+	0	NA	intron (106586780, intron 5 of 14)	-intron (106586780, intron 5 of 16)	52780	106586780	106586780	XM_014174398	NA	NA	NA	NA	NA	protein_coding
Interval_150267	NC_027321.1	51101693	51102864	+	0	NA	intron (106583671, intron 1 of 2)	-intron (106583671, intron 1 of 2)	637	106583671	106583671	XR_001323583	NA	NA	NA	NA	NA	lncRNA
Interval_100190	NC_027313.1	54691899	54692002	+	0	NA	exon (106570147, exon 15 of 15)	-exon (106570147, exon 15 of 15)	-11065	106570061	106570061	XM_014142010	NA	NA	NA	NA	NA	protein_coding
Interval_61193	NC_027308.1	121283408	121283817	+	0	NA	intron (106613081, intron 3 of 8)	-intron (106613081, intron 8 of 12)	81747	106613081	106613081	XM_014214986	NA	NA	NA	NA	NA	protein_coding
Interval_6293	NC_027300.1	84300452	84300659	+	0	NA	Intergenic	Intergenic	-1715	106611073	106611073	XR_001330047	NA	NA	NA	NA	NA	lncRNA
Interval_126093	NC_027317.1	30143260	30144921	+	0	NA	promoter-TSS (106577248)	-promoter-TSS (106577248)	-307	106577248	106577248	XM_014155177	NA	NA	NA	NA	NA	protein_coding
Interval_75511	NC_027310.1	45073665	45073953	+	0	NA	Intergenic	Intergenic	-57247	106562847	106562847	XM_014127890	NA	NA	NA	NA	NA	protein_coding
Interval_106079	NC_027314.1	34394981	34395074	+	0	NA	Intergenic	Intergenic	-56238	106571411	106571411	XM_014144468	NA	NA	NA	NA	NA	protein_coding
Interval_44754	NC_027305.1	83712172	83712539	+	0	NA	Intergenic	Intergenic	42821	106608324	106608324	XM_014206208	NA	NA	NA	NA	NA	protein_coding
Interval_107771	NC_027314.1	57252559	57252897	+	0	NA	intron (100195171, intron 1 of 5)	-intron (100195171, intron 1 of 5)	1438	100195171	100195171	NM_001140200	NA	NA	NA	NA	NA	protein_coding
Interval_32642	NC_027304.1	12919938	12920030	+	0	NA	exon (106604330, exon 1 of 31)	-exon (106604330, exon 1 of 31)	118	106604330	106604330	XM_014198868	NA	NA	NA	NA	NA	protein_coding
Interval_49874	NC_027307.1	289154	289713	+	0	NA	Intergenic	Intergenic	-8644	106609876	106609876	XM_014208897	NA	NA	NA	NA	NA	protein_coding
Interval_42452	NC_027305.1	54931863	54932728	+	0	NA	promoter-TSS (106607740)	-promoter-TSS (106607740)	-260	106607740	106607740	XM_014205018	NA	NA	NA	NA	NA	protein_coding
Interval_157953	NC_027323.1	39219457	39219592	+	0	NA	promoter-TSS (106585836)	-promoter-TSS (106585836)	39	106585836	106585836	XM_014172509	NA	NA	NA	NA	NA	protein_coding
Interval_193824	NW_012378648.1	1622	1809	+	0	NA	NA	NA	NA	NA	NA	NA	NA	NA	NA	NA	NA	NA
Interval_110702	NC_027314.1	87170657	87171132	+	0	NA	intron (106572630, intron 1 of 3)	-intron (106572630, intron 1 of 3)	1140	106572630	106572630	XM_014146987	NA	NA	NA	NA	NA	protein_coding
Interval_50678	NC_027307.1	12522367	12522462	+	0	NA	Intergenic	Intergenic	-117719	106610177	106610177	XR_001329864	NA	NA	NA	NA	NA	lncRNA
Interval_109207	NC_027314.1	71594424	71594667	+	0	NA	exon (106572109, exon 4 of 4)	-exon (106572109, exon 4 of 4)	-5982	106572110	106572110	XM_014145959	NA	NA	NA	NA	NA	protein_coding
Interval_94959	NC_027312.1	95178173	95178829	+	0	NA	intron (106568401, intron 3 of 4)	-intron (106568401, intron 2 of 3)	2668	106568401	106568401	XM_014138711	NA	NA	NA	NA	NA	protein_coding
Interval_182377	NW_012349364.1	5856	5945	+	0	NA	intron (106593077, intron 3 of 11)	-intron (106593077, intron 3 of 11)	2147	106593077	106593077	XM_014184417	NA	NA	NA	NA	NA	protein_coding
Interval_175382	NW_012341910.1	4666	4818	+	0	NA	Intergenic	Intergenic	-11044	106590763	106590763	XM_014181922	NA	NA	NA	NA	NA	protein_coding
Interval_14567	NC_027301.1	21529588	21529690	+	0	NA	Intergenic	Intergenic	-5588	106580330	106580330	XM_014161228	NA	NA	NA	NA	NA	protein_coding
Interval_114749	NC_027315.1	36633365	36634093	+	0	NA	exon (106573621, exon 1 of 4)	-exon (106573621, exon 1 of 4)	209	106573621	106573621	XM_014148835	NA	NA	NA	NA	NA	protein_coding
Interval_154536	NC_027322.1	44431955	44432920	+	0	NA	promoter-TSS (106584748)	-promoter-TSS (106584748)	-1644	106584748	106584748	XM_014170291	NA	NA	NA	NA	NA	protein_coding
Interval_102096	NC_027313.1	74352363	74352485	+	0	NA	intron (106570400, intron 63 of 69)	-intron (106570400, intron 63 of 69)	-26489	100306813	100306813	NM_001165352	NA	NA	NA	NA	NA	protein_coding
Interval_151150	NC_027322.1	1220115	1220315	+	0	NA	exon (106583929, exon 20 of 33)	-exon (106583929, exon 20 of 33)	52374	106583929	106583929	XM_014168604	NA	NA	NA	NA	NA	protein_coding
Interval_70861	NC_027309.1	99921871	99922305	+	0	NA	exon (100380737, exon 20 of 30)	-exon (100380737, exon 20 of 30)	52530	100380737	100380737	XM_014125480	NA	NA	NA	NA	NA	protein_coding
Interval_43255	NC_027305.1	63172972	63173633	+	0	NA	intron (106607924, intron 1 of 3)	-intron (106607924, intron 1 of 3)	1170	106607924	106607924	XM_014205404	NA	NA	NA	NA	NA	protein_coding
Interval_64085	NC_027309.1	19785537	19786320	+	0	NA	promoter-TSS (106613762)	-promoter-TSS (106613762)	-280	106613762	106613762	XM_014216346	NA	NA	NA	NA	NA	protein_coding
Interval_46160	NC_027306.1	15479663	15480206	+	0	NA	intron (106608789, intron 8 of 8)	-intron (106608789, intron 9 of 9)	-103532	106608698	106608698	XM_014206804	NA	NA	NA	NA	NA	protein_coding
Interval_175758	NW_012342943.1	4919	5017	+	0	NA	NA	NA	NA	NA	NA	NA	NA	NA	NA	NA	NA	NA
Interval_87079	NC_027312.1	2925507	2925675	+	0	NA	exon (106566343, exon 28 of 30)	-exon (106566343, exon 28 of 30)	-18947	106566346	106566346	XM_014134276	NA	NA	NA	NA	NA	protein_coding
Interval_92239	NC_027312.1	65083980	65084251	+	0	NA	Intergenic	Intergenic	-8670	100195439	100195439	NM_001140468	NA	NA	NA	NA	NA	protein_coding
Interval_155503	NC_027323.1	7924485	7924909	+	0	NA	intron (106585153, intron 11 of 14)	-intron (106585153, intron 12 of 15)	43815	106585153	106585153	XM_014171046	NA	NA	NA	NA	NA	protein_coding
Interval_172810	NC_027328.1	9979320	9979547	+	0	NA	exon (106590105, exon 12 of 19)	-exon (106590105, exon 12 of 19)	27029	106590105	106590105	XM_014180679	NA	NA	NA	NA	NA	protein_coding
Interval_157584	NC_027323.1	34221193	34221628	+	0	NA	exon (106585765, exon 1 of 10)	-exon (106585765, exon 1 of 10)	122	106585765	106585765	XM_014172353	NA	NA	NA	NA	NA	protein_coding
Interval_144360	NC_027320.1	29514587	29514849	+	0	NA	promoter-TSS (106582098)	-promoter-TSS (106582098)	-935	106582098	106582098	XM_014164841	NA	NA	NA	NA	NA	protein_coding
Interval_44271	NC_027305.1	76021833	76021983	+	0	NA	Intergenic	Intergenic	22214	106608163	106608163	XM_014205935	NA	NA	NA	NA	NA	protein_coding
Interval_29461	NC_027303.1	51716222	51716310	+	0	NA	Intergenic	Intergenic	89328	106603509	106603509	XM_014197287	NA	NA	NA	NA	NA	protein_coding
Interval_76503	NC_027310.1	58391968	58392061	+	0	NA	exon (106563103, exon 2 of 2)	-exon (106563103, exon 2 of 2)	5163	106563103	106563103	XM_014128329	NA	NA	NA	NA	NA	protein_coding
Interval_125287	NC_027317.1	20056901	20057176	+	0	NA	intron (106577038, intron 1 of 10)	-intron (106577038, intron 1 of 8)	12800	106577038	106577038	XM_014154717	NA	NA	NA	NA	NA	protein_coding
Interval_141798	NC_027319.1	77532868	77533210	+	0	NA	Intergenic	Intergenic	-32096	106581453	106581453	XM_014163518	NA	NA	NA	NA	NA	protein_coding
Interval_108475	NC_027314.1	64205897	64206577	+	0	NA	Intergenic	Intergenic	72484	106572256	106572256	XM_014146296	NA	NA	NA	NA	NA	protein_coding
Interval_183358	NW_012350193.1	11731	12550	+	0	NA	NA	NA	NA	NA	NA	NA	NA	NA	NA	NA	NA	NA
Interval_90508	NC_027312.1	41893169	41893488	+	0	NA	intron (106567259, intron 5 of 18)	-intron (106567259, intron 5 of 22)	119345	106567347	106567347	XM_014136485	NA	NA	NA	NA	NA	protein_coding
Interval_160756	NC_027324.1	30414380	30414738	+	0	NA	exon (106586578, exon 1 of 5)	-exon (106586578, exon 1 of 5)	215	106586578	106586578	XM_014174010	NA	NA	NA	NA	NA	protein_coding
Interval_181576	NW_012348752.1	3547	3631	+	0	NA	Intergenic	Intergenic	6367	106592754	106592754	XM_014184079	NA	NA	NA	NA	NA	protein_coding
Interval_180651	NW_012348162.1	5473	6910	+	0	NA	NA	NA	NA	NA	NA	NA	NA	NA	NA	NA	NA	NA
Interval_179048	NW_012347318.1	22452	22697	+	0	NA	Intergenic	Intergenic	-9796	100136413	100136413	NM_001123558	NA	NA	NA	NA	NA	protein_coding
Interval_126052	NC_027317.1	29585076	29585161	+	0	NA	Intergenic	Intergenic	-73250	106577184	106577184	XM_014155009	NA	NA	NA	NA	NA	protein_coding
Interval_21044	NC_027302.1	33387133	33387215	+	0	NA	intron (106600429, intron 3 of 20)	-intron (106600429, intron 3 of 21)	16805	106600429	106600429	XM_014191776	NA	NA	NA	NA	NA	protein_coding
Interval_150260	NC_027321.1	50793496	50793772	+	0	NA	intron (106583668, intron 2 of 13)	-intron (106583668, intron 2 of 13)	74600	106583668	106583668	XM_014168133	NA	NA	NA	NA	NA	protein_coding
Interval_112444	NC_027315.1	8664286	8664510	+	0	NA	intron (100194565, intron 2 of 9)	-intron (100194565, intron 2 of 9)	-22975	106573121	106573121	XM_014147831	NA	NA	NA	NA	NA	protein_coding
Interval_124407	NC_027317.1	9821425	9822664	+	0	NA	intron (106576764, intron 13 of 17)	-intron (106576764, intron 15 of 19)	11820	106576764	106576764	XM_014154142	NA	NA	NA	NA	NA	protein_coding
Interval_148026	NC_027321.1	23947276	23947363	+	0	NA	intron (106582957, intron 4 of 37)	-intron (106582957, intron 4 of 37)	-6089	106582957	106582957	XM_014166600	NA	NA	NA	NA	NA	protein_coding
Interval_153280	NC_027322.1	30050998	30051128	+	0	NA	TTS (106584381)	-TTS (106584381)	8312	106584381	106584381	XM_014169624	NA	NA	NA	NA	NA	protein_coding
Interval_73755	NC_027310.1	21418696	21418867	+	0	NA	exon (100195281, exon 10 of 10)	-exon (100195281, exon 10 of 10)	-4620	106562261	106562261	XM_014127027	NA	NA	NA	NA	NA	protein_coding
Interval_39683	NC_027305.1	20751715	20751863	+	0	NA	Intergenic	Intergenic	16333	106606790	106606790	unknown_transcript_1	NA	NA	NA	NA	NA	C_region
Interval_9199	NC_027300.1	121300279	121300376	+	0	NA	intron (106564772, intron 1 of 5)	-intron (106564772, intron 1 of 5)	2558	106564772	106564772	XM_014131133	NA	NA	NA	NA	NA	protein_coding
Interval_40599	NC_027305.1	32812342	32812836	+	0	NA	intron (106607181, intron 1 of 17)	-intron (106607181, intron 1 of 18)	-7273	100195636	100195636	NM_001140665	NA	NA	NA	NA	NA	protein_coding
Interval_181927	NW_012348995.1	15500	15613	+	0	NA	Intergenic	Intergenic	-6347	106592878	106592878	XM_014184228	NA	NA	NA	NA	NA	protein_coding
Interval_114340	NC_027315.1	31655509	31655676	+	0	NA	promoter-TSS (106573708)	-promoter-TSS (106573708)	-345	106573708	106573708	XM_014149002	NA	NA	NA	NA	NA	protein_coding
Interval_123003	NC_027316.1	49169832	49170516	+	0	NA	intron (106576452, intron 1 of 8)	-intron (106576452, intron 1 of 8)	7461	106576452	106576452	XM_014153643	NA	NA	NA	NA	NA	protein_coding
Interval_87443	NC_027312.1	8046976	8047259	+	0	NA	intron (100196057, intron 2 of 2)	-intron (100196057, intron 2 of 2)	14871	100196057	100196057	NM_001141086	NA	NA	NA	NA	NA	protein_coding
Interval_150675	NC_027321.1	56996511	56996619	+	0	NA	intron (106583745, intron 12 of 18)	-intron (106583745, intron 12 of 18)	-28853	106583746	106583746	XM_014168302	NA	NA	NA	NA	NA	protein_coding
Interval_27826	NC_027303.1	33592094	33592744	+	0	NA	exon (106602974, exon 1 of 6)	-exon (106602974, exon 1 of 6)	171	106602974	106602974	XM_014196060	NA	NA	NA	NA	NA	protein_coding
Interval_36395	NC_027304.1	60098108	60098371	+	0	NA	intron (106605423, intron 1 of 9)	-intron (106605423, intron 1 of 9)	12563	106605423	106605423	XM_014201065	NA	NA	NA	NA	NA	protein_coding
Interval_88789	NC_027312.1	23487537	23487732	+	0	NA	intron (106566895, intron 2 of 26)	-intron (106566895, intron 2 of 26)	-10256	106566895	106566895	XM_014135456	NA	NA	NA	NA	NA	protein_coding
Interval_99269	NC_027313.1	41709617	41709902	+	0	NA	Intergenic	Intergenic	16911	106569629	106569629	XM_014141182	NA	NA	NA	NA	NA	protein_coding
Interval_162954	NC_027325.1	11019064	11019365	+	0	NA	intron (106587150, intron 3 of 13)	-intron (106587150, intron 3 of 15)	70525	106587150	106587150	XM_014175222	NA	NA	NA	NA	NA	protein_coding
Interval_122064	NC_027316.1	40807871	40808091	+	0	NA	exon (106576173, exon 1 of 8)	-exon (106576173, exon 1 of 8)	108	106576173	106576173	XM_014153140	NA	NA	NA	NA	NA	protein_coding
Interval_57666	NC_027308.1	80669040	80669214	+	0	NA	Intergenic	Intergenic	10598	106612157	106612157	XM_014213088	NA	NA	NA	NA	NA	protein_coding
Interval_198923	NW_012487046.1	802	1053	+	0	NA	NA	NA	NA	NA	NA	NA	NA	NA	NA	NA	NA	NA
Interval_136520	NC_027319.1	20235719	20236153	+	0	NA	TTS (106579918)	-TTS (106579918)	17302	106579920	106579920	XM_014160320	NA	NA	NA	NA	NA	protein_coding
Interval_150103	NC_027321.1	48607279	48607930	+	0	NA	intron (106583626, intron 1 of 12)	-intron (106583626, intron 1 of 12)	182	106583626	106583626	XM_014168015	NA	NA	NA	NA	NA	protein_coding
Interval_55607	NC_027308.1	58700615	58700893	+	0	NA	intron (106611624, intron 2 of 4)	-intron (106611624, intron 2 of 4)	3372	106611624	106611624	XM_014212025	NA	NA	NA	NA	NA	protein_coding
Interval_136790	NC_027319.1	23394413	23394604	+	0	NA	Intergenic	Intergenic	-48744	106579860	106579860	XM_014160157	NA	NA	NA	NA	NA	protein_coding
Interval_76236	NC_027310.1	55708443	55708678	+	0	NA	TTS (106563082)	-TTS (106563082)	1175	106563082	106563082	XR_001319174	NA	NA	NA	NA	NA	lncRNA
Interval_57419	NC_027308.1	77986184	77986643	+	0	NA	intron (106612109, intron 2 of 8)	-intron (106612109, intron 3 of 10)	35373	106612109	106612109	XM_014212979	NA	NA	NA	NA	NA	protein_coding
Interval_138067	NC_027319.1	37637018	37637150	+	0	NA	TTS (106580579)	-TTS (106580579)	11647	100217344	100217344	NM_001142711	NA	NA	NA	NA	NA	protein_coding
Interval_50600	NC_027307.1	11538624	11539154	+	0	NA	intron (106610167, intron 6 of 6)	-intron (106610167, intron 6 of 6)	25294	106610167	106610167	XM_014209349	NA	NA	NA	NA	NA	protein_coding
Interval_132953	NC_027318.1	54883887	54884420	+	0	NA	intron (106579188, intron 2 of 6)	-intron (106579188, intron 2 of 6)	9136	106579188	106579188	XM_014158854	NA	NA	NA	NA	NA	protein_coding
Interval_561	NC_027300.1	8500986	8501892	+	0	NA	promoter-TSS (106611540)	-promoter-TSS (106611540)	190	106611292	106611292	XM_014211373	NA	NA	NA	NA	NA	protein_coding
Interval_80942	NC_027311.1	23408996	23409286	+	0	NA	promoter-TSS (106564926)	-promoter-TSS (106564926)	-5062	106564926	106564926	XM_014131461	NA	NA	NA	NA	NA	protein_coding
Interval_70501	NC_027309.1	96654713	96655117	+	0	NA	intron (106561385, intron 3 of 8)	-intron (106561385, intron 1 of 6)	191945	106561385	106561385	XM_014125279	NA	NA	NA	NA	NA	protein_coding
Interval_4000	NC_027300.1	51968188	51968904	+	0	NA	promoter-TSS (106605343)	-promoter-TSS (106605343)	270	106605343	106605343	XR_001328833	NA	NA	NA	NA	NA	lncRNA
Interval_101326	NC_027313.1	66113944	66114278	+	0	NA	Intergenic	Intergenic	-12791	106570242	106570242	XM_014142345	NA	NA	NA	NA	NA	protein_coding
Interval_139073	NC_027319.1	49372265	49372516	+	0	NA	Intergenic	Intergenic	-7195	106580829	106580829	XM_014162294	NA	NA	NA	NA	NA	protein_coding
Interval_151159	NC_027322.1	1321454	1321712	+	0	NA	intron (106583928, intron 3 of 19)	-intron (106583928, intron 3 of 19)	13935	106583928	106583928	XM_014168600	NA	NA	NA	NA	NA	protein_coding
Interval_39252	NC_027305.1	13318429	13318662	+	0	NA	intron (106606545, intron 7 of 9)	-intron (106606545, intron 7 of 8)	3171	106606545	106606545	XM_014202826	NA	NA	NA	NA	NA	protein_coding
Interval_167284	NC_027326.1	15816509	15817340	+	0	NA	exon (106588578, exon 1 of 6)	-exon (106588578, exon 1 of 6)	286	106588578	106588578	XM_014177721	NA	NA	NA	NA	NA	protein_coding
Interval_54061	NC_027308.1	35241019	35241571	+	0	NA	exon (106611249, exon 1 of 19)	-exon (106611249, exon 1 of 19)	169	106611249	106611249	XM_014211259	NA	NA	NA	NA	NA	protein_coding
Interval_101006	NC_027313.1	63017777	63017915	+	0	NA	exon (106569852, exon 1 of 1)	-exon (106569852, exon 1 of 1)	1468	106569852	106569852	XM_014141535	NA	NA	NA	NA	NA	protein_coding
Interval_180224	NW_012347900.1	3247	3379	+	0	NA	intron (106592257, intron 3 of 3)	-intron (106592257, intron 3 of 3)	8209	106592257	106592257	XM_014183579	NA	NA	NA	NA	NA	protein_coding
Interval_42008	NC_027305.1	49130756	49131347	+	0	NA	intron (106607643, intron 1 of 18)	-intron (106607643, intron 1 of 17)	8181	106607643	106607643	XM_014204800	NA	NA	NA	NA	NA	protein_coding
Interval_59836	NC_027308.1	107642449	107642747	+	0	NA	Intergenic	Intergenic	80355	106612559	106612559	XM_014213813	NA	NA	NA	NA	NA	protein_coding
Interval_17596	NC_027301.1	58014275	58015001	+	0	NA	promoter-TSS (106590682)	-promoter-TSS (106590682)	-531	106590682	106590682	XM_014181853	NA	NA	NA	NA	NA	protein_coding
Interval_188836	NW_012356325.1	3655	3778	+	0	NA	intron (106595584, intron 2 of 2)	-intron (106595584, intron 2 of 2)	5309	106595584	106595584	XM_014186953	NA	NA	NA	NA	NA	protein_coding
Interval_171590	NC_027327.1	27576838	27577426	+	0	NA	intron (106589815, intron 2 of 69)	-intron (106589815, intron 2 of 70)	153451	106589815	106589815	XM_014180184	NA	NA	NA	NA	NA	protein_coding
Interval_113442	NC_027315.1	21183463	21183613	+	0	NA	Intergenic	Intergenic	-4029	100192336	100192336	NM_001136548	NA	NA	NA	NA	NA	protein_coding
Interval_50727	NC_027307.1	13267684	13267834	+	0	NA	Intergenic	Intergenic	-7079	106610191	106610191	XM_014209387	NA	NA	NA	NA	NA	protein_coding
Interval_64235	NC_027309.1	21218239	21218615	+	0	NA	intron (106613802, intron 2 of 7)	-intron (106613802, intron 1 of 6)	39633	106613802	106613802	XM_014216424	NA	NA	NA	NA	NA	protein_coding
Interval_81318	NC_027311.1	27166818	27167300	+	0	NA	intron (106564830, intron 1 of 40)	-intron (106564830, intron 1 of 40)	1206	106564831	106564831	XR_001319554	NA	NA	NA	NA	NA	lncRNA
Interval_175120	NC_027328.1	39807064	39807280	+	0	NA	Intergenic	Intergenic	323459	106590684	106590684	XM_014181842	NA	NA	NA	NA	NA	protein_coding
Interval_71203	NC_027309.1	103444831	103445172	+	0	NA	intron (106561553, intron 10 of 20)	-intron (106561553, intron 10 of 20)	-43465	100380720	100380720	XM_014125643	NA	NA	NA	NA	NA	protein_coding
Interval_189556	NW_012357612.1	589	800	+	0	NA	NA	NA	NA	NA	NA	NA	NA	NA	NA	NA	NA	NA
Interval_78508	NC_027310.1	80403869	80403978	+	0	NA	intron (106563664, intron 1 of 16)	-intron (106563664, intron 1 of 16)	48791	106563664	106563664	XM_014129437	NA	NA	NA	NA	NA	protein_coding
Interval_154840	NC_027322.1	49150798	49151466	+	0	NA	Intergenic	Intergenic	-7721	106584858	106584858	XR_001323850	NA	NA	NA	NA	NA	lncRNA
Interval_156469	NC_027323.1	17937139	17937855	+	0	NA	Intergenic	Intergenic	-13395	106585296	106585296	XM_014171371	NA	NA	NA	NA	NA	protein_coding
Interval_74194	NC_027310.1	26781916	26782007	+	0	NA	promoter-TSS (106562374)	-promoter-TSS (106562374)	-359	106562374	106562374	XM_014127220	NA	NA	NA	NA	NA	protein_coding
Interval_65156	NC_027309.1	31303787	31303943	+	0	NA	Intergenic	Intergenic	-28120	106560271	106560271	XM_014122987	NA	NA	NA	NA	NA	protein_coding
Interval_122935	NC_027316.1	48479852	48480028	+	0	NA	TTS (106576379)	-TTS (106576379)	1728	106576379	106576379	unknown_transcript_1	NA	NA	NA	NA	NA	V_segment
Interval_90783	NC_027312.1	45372417	45372935	+	0	NA	intron (106567373, intron 5 of 12)	-intron (106567373, intron 5 of 12)	-17576	106567372	106567372	XM_014136533	NA	NA	NA	NA	NA	protein_coding
Interval_197625	NW_012445778.1	455	1208	+	0	NA	NA	NA	NA	NA	NA	NA	NA	NA	NA	NA	NA	NA
Interval_29643	NC_027303.1	53934103	53934395	+	0	NA	intron (106603474, intron 1 of 5)	-intron (106603474, intron 1 of 5)	16521	106603474	106603474	XR_001328419	NA	NA	NA	NA	NA	lncRNA
Interval_30640	NC_027303.1	68471294	68471455	+	0	NA	intron (106603814, intron 9 of 9)	-intron (106603814, intron 12 of 12)	14378	100195936	100195936	NM_001140965	NA	NA	NA	NA	NA	protein_coding
Interval_54009	NC_027308.1	34716404	34716531	+	0	NA	exon (106611238, exon 20 of 24)	-exon (106611238, exon 20 of 24)	-34327	106611240	106611240	XM_014211238	NA	NA	NA	NA	NA	protein_coding
Interval_6484	NC_027300.1	88032910	88033356	+	0	NA	promoter-TSS (106611257)	-promoter-TSS (106611257)	-144	106611257	106611257	XM_014211291	NA	NA	NA	NA	NA	protein_coding
Interval_139917	NC_027319.1	56678268	56678459	+	0	NA	promoter-TSS (106581048)	-promoter-TSS (106581048)	48844	106581048	106581048	XM_014162732	NA	NA	NA	NA	NA	protein_coding
Interval_119361	NC_027316.1	7470790	7471108	+	0	NA	intron (106575202, intron 1 of 11)	-intron (106575202, intron 1 of 13)	6068	106575202	106575202	XM_014151545	NA	NA	NA	NA	NA	protein_coding
Interval_133847	NC_027318.1	67734062	67734250	+	0	NA	Intergenic	Intergenic	60732	106579544	106579544	XM_014159553	NA	NA	NA	NA	NA	protein_coding
Interval_188659	NW_012356013.1	3674	3961	+	0	NA	NA	NA	NA	NA	NA	NA	NA	NA	NA	NA	NA	NA
Interval_39699	NC_027305.1	21132833	21132942	+	0	NA	promoter-TSS (106606786)	-promoter-TSS (106606786)	-924	106606786	106606786	XR_001329121	NA	NA	NA	NA	NA	lncRNA
Interval_173696	NC_027328.1	19620324	19620635	+	0	NA	intron (106590274, intron 1 of 16)	-intron (106590274, intron 1 of 17)	-81599	106590274	106590274	XM_014181104	NA	NA	NA	NA	NA	protein_coding
Interval_123975	NC_027317.1	3180005	3180452	+	0	NA	intron (106576879, intron 4 of 14)	-intron (106576879, intron 4 of 16)	32902	106576879	106576879	XM_014154388	NA	NA	NA	NA	NA	protein_coding
Interval_137122	NC_027319.1	26953489	26953627	+	0	NA	exon (106580333, exon 5 of 16)	-exon (106580333, exon 5 of 16)	21887	106580333	106580333	XM_014161240	NA	NA	NA	NA	NA	protein_coding
Interval_157474	NC_027323.1	32467778	32467924	+	0	NA	intron (106585786, intron 14 of 14)	-intron (106585786, intron 17 of 17)	9792	106585787	106585787	XM_014172406	NA	NA	NA	NA	NA	protein_coding
Interval_140267	NC_027319.1	60161905	60162243	+	0	NA	intron (106581151, intron 1 of 9)	-intron (106581151, intron 1 of 10)	99041	106581151	106581151	XM_014163007	NA	NA	NA	NA	NA	protein_coding
Interval_169729	NC_027327.1	4039402	4039949	+	0	NA	intron (106589341, intron 1 of 4)	-intron (106589341, intron 1 of 4)	3005	106589341	106589341	XR_001324832	NA	NA	NA	NA	NA	lncRNA
Interval_8479	NC_027300.1	114353863	114354628	+	0	NA	exon (106562225, exon 13 of 25)	-exon (106562225, exon 13 of 25)	42666	106562225	106562225	XM_014126984	NA	NA	NA	NA	NA	protein_coding
Interval_37080	NC_027304.1	67988705	67988846	+	0	NA	Intergenic	Intergenic	-3088	106605707	106605707	XR_001328924	NA	NA	NA	NA	NA	lncRNA
Interval_91375	NC_027312.1	52638278	52638704	+	0	NA	Intergenic	Intergenic	17087	106567495	106567495	XM_014136789	NA	NA	NA	NA	NA	protein_coding
Interval_95765	NC_027312.1	104409977	104410213	+	0	NA	Intergenic	Intergenic	3662	106568561	106568561	XR_001320341	NA	NA	NA	NA	NA	lncRNA
Interval_196333	NW_012412443.1	1342	1477	+	0	NA	promoter-TSS (trnap-ugg_410)	-promoter-TSS (trnap-ugg_410)	-734	trnap-ugg_410	trnap-ugg_410	trnap-ugg_410	NA	NA	NA	NA	NA	tRNA
Interval_59335	NC_027308.1	103003871	103004408	+	0	NA	intron (106612657, intron 5 of 13)	-intron (106612657, intron 5 of 13)	10232	106612657	106612657	XM_014214048	NA	NA	NA	NA	NA	protein_coding
Interval_90633	NC_027312.1	43531594	43532073	+	0	NA	TTS (106567355)	-TTS (106567355)	7965	106567355	106567355	XM_014136501	NA	NA	NA	NA	NA	protein_coding
Interval_5779	NC_027300.1	76897504	76897668	+	0	NA	intron (106610139, intron 18 of 24)	-intron (106610139, intron 18 of 24)	-67090	trnaa-ugc_21	trnaa-ugc_21	trnaa-ugc_21	NA	NA	NA	NA	NA	tRNA
Interval_184076	NW_012350762.1	6879	7289	+	0	NA	NA	NA	NA	NA	NA	NA	NA	NA	NA	NA	NA	NA
Interval_4473	NC_027300.1	57376281	57377362	+	0	NA	Intergenic	Intergenic	-6965	106606727	106606727	XM_014203089	NA	NA	NA	NA	NA	protein_coding
Interval_77235	NC_027310.1	66617105	66617264	+	0	NA	intron (106563268, intron 7 of 10)	-intron (106563268, intron 20 of 23)	-71701	106563269	106563269	XM_014128708	NA	NA	NA	NA	NA	protein_coding
Interval_60706	NC_027308.1	115731618	115731811	+	0	NA	exon (106613023, exon 4 of 11)	-exon (106613023, exon 4 of 11)	72077	106613022	106613022	XM_014214862	NA	NA	NA	NA	NA	protein_coding
Interval_1616	NC_027300.1	22106340	22106816	+	0	NA	intron (106582172, intron 2 of 18)	-intron (106582172, intron 2 of 18)	13898	106582172	106582172	XM_014165170	NA	NA	NA	NA	NA	protein_coding
Interval_178816	NW_012347218.1	4450	4756	+	0	NA	intron (106591780, intron 4 of 4)	-intron (106591780, intron 4 of 4)	5039	106591780	106591780	XM_014182994	NA	NA	NA	NA	NA	protein_coding
Interval_165859	NC_027325.1	45473490	45473726	+	0	NA	TTS (106588057)	-TTS (106588057)	6109	106588057	106588057	XM_014176720	NA	NA	NA	NA	NA	protein_coding
Interval_67672	NC_027309.1	65074342	65074517	+	0	NA	intron (106560750, intron 6 of 7)	-intron (106560750, intron 7 of 8)	54636	106560750	106560750	XM_014123961	NA	NA	NA	NA	NA	protein_coding
Interval_201196	NW_012560939.1	516	1025	+	0	NA	NA	NA	NA	NA	NA	NA	NA	NA	NA	NA	NA	NA
Interval_83893	NC_027311.1	57557885	57558183	+	0	NA	Intergenic	Intergenic	9344	106565564	106565564	XM_014132826	NA	NA	NA	NA	NA	protein_coding
Interval_125370	NC_027317.1	21136776	21136915	+	0	NA	intron (106577051, intron 8 of 15)	-intron (106577051, intron 8 of 16)	35470	106577052	106577052	XR_001322059	NA	NA	NA	NA	NA	lncRNA
Interval_104663	NC_027314.1	18591610	18591876	+	0	NA	exon (106571087, exon 4 of 4)	-exon (106571087, exon 4 of 4)	20066	106571087	106571087	XM_014143754	NA	NA	NA	NA	NA	protein_coding
Interval_152201	NC_027322.1	16534917	16535290	+	0	NA	exon (106584167, exon 1 of 8)	-exon (106584167, exon 1 of 8)	107	106584167	106584167	XM_014169114	NA	NA	NA	NA	NA	protein_coding
Interval_21587	NC_027302.1	40133538	40133922	+	0	NA	promoter-TSS (106600489)	-promoter-TSS (106600489)	-640	106600489	106600489	XM_014191871	NA	NA	NA	NA	NA	protein_coding
Interval_139701	NC_027319.1	55133452	55134040	+	0	NA	intron (106580990, intron 2 of 28)	-intron (106580990, intron 2 of 28)	52122	106580999	106580999	XR_001323007	NA	NA	NA	NA	NA	lncRNA
Interval_168244	NC_027326.1	26221228	26221633	+	0	NA	promoter-TSS (106588829)	-promoter-TSS (106588829)	-568	106588829	106588829	XM_014178289	NA	NA	NA	NA	NA	protein_coding
Interval_179958	NW_012347751.1	21181	21440	+	0	NA	Intergenic	Intergenic	12494	106592166	106592166	XM_014183476	NA	NA	NA	NA	NA	protein_coding
Interval_80095	NC_027311.1	11769310	11769704	+	0	NA	intron (106564439, intron 1 of 4)	-intron (106564439, intron 1 of 4)	3059	106564439	106564439	XM_014130541	NA	NA	NA	NA	NA	protein_coding
Interval_112690	NC_027315.1	11812923	11813238	+	0	NA	promoter-TSS (106573205)	-promoter-TSS (106573205)	-985	106573205	106573205	XM_014148013	NA	NA	NA	NA	NA	protein_coding
Interval_128441	NC_027317.1	61877101	61877266	+	0	NA	intron (106577937, intron 2 of 25)	-intron (106577937, intron 2 of 25)	10552	106577937	106577937	XM_014156411	NA	NA	NA	NA	NA	protein_coding
Interval_24252	NC_027302.1	73300040	73300213	+	0	NA	intron (100380463, intron 2 of 3)	-intron (100380463, intron 2 of 3)	5198	100380463	100380463	NM_001173748	NA	NA	NA	NA	NA	protein_coding
Interval_65348	NC_027309.1	34140534	34140733	+	0	NA	exon (106560311, exon 21 of 21)	-exon (106560311, exon 21 of 21)	-4021	106560314	106560314	XM_014123099	NA	NA	NA	NA	NA	protein_coding
Interval_39154	NC_027305.1	12224469	12224890	+	0	NA	TTS (106606511)	-TTS (106606511)	11573	106606511	106606511	XM_014202770	NA	NA	NA	NA	NA	protein_coding
Interval_72945	NC_027310.1	13665657	13665980	+	0	NA	Intergenic	Intergenic	-5657	106562038	106562038	XM_014126563	NA	NA	NA	NA	NA	protein_coding
Interval_13328	NC_027301.1	8057882	8058260	+	0	NA	intron (106575497, intron 16 of 26)	-intron (106575497, intron 16 of 26)	-18963	100380426	100380426	NM_001173710	NA	NA	NA	NA	NA	protein_coding
Interval_165532	NC_027325.1	41298653	41299452	+	0	NA	promoter-TSS (106587925)	-promoter-TSS (106587925)	68	106587925	106587925	XM_014176585	NA	NA	NA	NA	NA	protein_coding
Interval_164683	NC_027325.1	29432918	29433427	+	0	NA	promoter-TSS (106587577)	-promoter-TSS (106587577)	51	106587577	106587577	XM_014176100	NA	NA	NA	NA	NA	protein_coding
Interval_167780	NC_027326.1	21645722	21646667	+	0	NA	promoter-TSS (106588702)	-promoter-TSS (106588702)	-16	106588702	106588702	XM_014177965	NA	NA	NA	NA	NA	protein_coding
Interval_114517	NC_027315.1	34091845	34092297	+	0	NA	exon (106573678, exon 7 of 7)	-exon (106573678, exon 7 of 7)	-3208	106573680	106573680	XM_014148953	NA	NA	NA	NA	NA	protein_coding
Interval_86831	NC_027311.1	90626473	90626664	+	0	NA	intron (106566255, intron 8 of 8)	-intron (106566255, intron 8 of 8)	-33241	106566256	106566256	XR_001319827	NA	NA	NA	NA	NA	lncRNA
Interval_96133	NC_027313.1	4278195	4278344	+	0	NA	intron (106568776, intron 6 of 9)	-intron (106568776, intron 6 of 9)	4838	106568776	106568776	XM_014139441	NA	NA	NA	NA	NA	protein_coding
Interval_52614	NC_027308.1	16941241	16941322	+	0	NA	Intergenic	Intergenic	-11264	106610805	106610805	XM_014210403	NA	NA	NA	NA	NA	protein_coding
Interval_125481	NC_027317.1	22376754	22377032	+	0	NA	Intergenic	Intergenic	-7709	106577143	106577143	XM_014154906	NA	NA	NA	NA	NA	protein_coding
Interval_123541	NC_027316.1	55217697	55217793	+	0	NA	Intergenic	Intergenic	61210	106576607	106576607	XM_014153852	NA	NA	NA	NA	NA	protein_coding
Interval_139293	NC_027319.1	51259245	51259517	+	0	NA	Intergenic	Intergenic	6987	106580952	106580952	XM_014162543	NA	NA	NA	NA	NA	protein_coding
Interval_142868	NC_027320.1	12085012	12085152	+	0	NA	TTS (106581848)	-TTS (106581848)	2602	106581848	106581848	XM_014164259	NA	NA	NA	NA	NA	protein_coding
Interval_98485	NC_027313.1	32829883	32830013	+	0	NA	TTS (106569303)	-TTS (106569303)	11742	106569303	106569303	XM_014140513	NA	NA	NA	NA	NA	protein_coding
Interval_33837	NC_027304.1	29267942	29268166	+	0	NA	Intergenic	Intergenic	52719	106604796	106604796	XM_014199840	NA	NA	NA	NA	NA	protein_coding
Interval_42080	NC_027305.1	50652037	50652216	+	0	NA	intron (106607657, intron 25 of 28)	-intron (106607657, intron 26 of 29)	37354	106607657	106607657	XM_014204845	NA	NA	NA	NA	NA	protein_coding
Interval_185723	NW_012352363.1	3648	3820	+	0	NA	NA	NA	NA	NA	NA	NA	NA	NA	NA	NA	NA	NA
Interval_5654	NC_027300.1	75315699	75315847	+	0	NA	intron (106609622, intron 2 of 4)	-intron (106609622, intron 2 of 4)	1634	106609622	106609622	XM_014208575	NA	NA	NA	NA	NA	protein_coding
Interval_142620	NC_027320.1	6578417	6578556	+	0	NA	intron (106581674, intron 1 of 15)	-intron (106581674, intron 1 of 15)	1126	106581674	106581674	XM_014163879	NA	NA	NA	NA	NA	protein_coding
Interval_162765	NC_027325.1	9375146	9375669	+	0	NA	exon (106587103, exon 1 of 11)	-exon (106587103, exon 1 of 11)	140	106587103	106587103	XM_014175099	NA	NA	NA	NA	NA	protein_coding
Interval_167632	NC_027326.1	19913193	19913920	+	0	NA	intron (106588669, intron 1 of 10)	-intron (106588669, intron 2 of 11)	70490	106588668	106588668	XM_014177878	NA	NA	NA	NA	NA	protein_coding
Interval_104723	NC_027314.1	19926360	19926499	+	0	NA	intron (106571107, intron 1 of 5)	-intron (106571107, intron 1 of 5)	30804	106571107	106571107	XM_014143785	NA	NA	NA	NA	NA	protein_coding
Interval_161372	NC_027324.1	37238679	37238822	+	0	NA	Intergenic	Intergenic	136065	106586694	106586694	XM_014174241	NA	NA	NA	NA	NA	protein_coding
Interval_36230	NC_027304.1	58604840	58605090	+	0	NA	Intergenic	Intergenic	-8078	106605477	106605477	XM_014201193	NA	NA	NA	NA	NA	protein_coding
Interval_181218	NW_012348512.1	12297	12542	+	0	NA	promoter-TSS (106592603)	-promoter-TSS (106592603)	-516	106592603	106592603	XM_014183940	NA	NA	NA	NA	NA	protein_coding
Interval_113480	NC_027315.1	21566703	21567067	+	0	NA	intron (106573366, intron 3 of 21)	-intron (106573366, intron 3 of 21)	10107	106573366	106573366	XM_014148366	NA	NA	NA	NA	NA	protein_coding
Interval_26811	NC_027303.1	19249009	19249335	+	0	NA	exon (106602676, exon 1 of 2)	-exon (106602676, exon 1 of 2)	135	106602676	106602676	XM_014195429	NA	NA	NA	NA	NA	protein_coding
Interval_125791	NC_027317.1	25602490	25603043	+	0	NA	promoter-TSS (106577157)	-promoter-TSS (106577157)	-14	106577157	106577157	XM_014154965	NA	NA	NA	NA	NA	protein_coding
Interval_6476	NC_027300.1	87931370	87931663	+	0	NA	Intergenic	Intergenic	-15848	106611234	106611234	XM_014211232	NA	NA	NA	NA	NA	protein_coding
Interval_178345	NW_012345635.1	36537	36775	+	0	NA	NA	NA	NA	NA	NA	NA	NA	NA	NA	NA	NA	NA
Interval_20853	NC_027302.1	30532822	30533281	+	0	NA	intron (100195747, intron 15 of 20)	-intron (100195747, intron 17 of 23)	-14188	106599798	106599798	XM_014191127	NA	NA	NA	NA	NA	protein_coding
Interval_65318	NC_027309.1	33831163	33831341	+	0	NA	Intergenic	Intergenic	15884	106560360	106560360	XR_001318581	NA	NA	NA	NA	NA	lncRNA
Interval_81592	NC_027311.1	30065488	30066426	+	0	NA	promoter-TSS (106564771)	-promoter-TSS (106564771)	-886	106564771	106564771	XM_014131125	NA	NA	NA	NA	NA	protein_coding
Interval_172473	NC_027328.1	1893635	1894214	+	0	NA	Intergenic	Intergenic	-106972	106590023	106590023	XM_014180504	NA	NA	NA	NA	NA	protein_coding
Interval_32074	NC_027304.1	4542024	4542114	+	0	NA	Intergenic	Intergenic	-20411	106604136	106604136	XM_014198540	NA	NA	NA	NA	NA	protein_coding
Interval_192354	NW_012367918.1	691	834	+	0	NA	NA	NA	NA	NA	NA	NA	NA	NA	NA	NA	NA	NA
Interval_29180	NC_027303.1	48733542	48733670	+	0	NA	Intergenic	Intergenic	13613	106603547	106603547	XM_014197386	NA	NA	NA	NA	NA	protein_coding
Interval_3314	NC_027300.1	41090877	41091306	+	0	NA	intron (106603656, intron 6 of 22)	-intron (106603656, intron 6 of 22)	-23730	106603645	106603645	XM_014197563	NA	NA	NA	NA	NA	protein_coding
Interval_198807	NW_012483429.1	929	1183	+	0	NA	NA	NA	NA	NA	NA	NA	NA	NA	NA	NA	NA	NA
Interval_79991	NC_027311.1	9770550	9771342	+	0	NA	exon (106564379, exon 18 of 18)	-exon (106564379, exon 18 of 18)	5019	106564379	106564379	XM_014130451	NA	NA	NA	NA	NA	protein_coding
Interval_138253	NC_027319.1	40659436	40660183	+	0	NA	intron (106580625, intron 1 of 51)	-intron (106580625, intron 1 of 50)	47261	106580625	106580625	XM_014161882	NA	NA	NA	NA	NA	protein_coding
Interval_93645	NC_027312.1	80326712	80327432	+	0	NA	intron (106567804, intron 1 of 39)	-intron (106567804, intron 1 of 39)	247	106567805	106567805	XM_014137559	NA	NA	NA	NA	NA	protein_coding
Interval_66803	NC_027309.1	50919870	50920128	+	0	NA	Intergenic	Intergenic	-28301	106560635	106560635	XM_014123697	NA	NA	NA	NA	NA	protein_coding
Interval_68015	NC_027309.1	68257661	68258025	+	0	NA	Intergenic	Intergenic	6781	106561038	106561038	XR_001318704	NA	NA	NA	NA	NA	lncRNA
Interval_198747	NW_012481911.1	376	1240	+	0	NA	NA	NA	NA	NA	NA	NA	NA	NA	NA	NA	NA	NA
Interval_124944	NC_027317.1	15830540	15830683	+	0	NA	Intergenic	Intergenic	-6075	106576976	106576976	XM_014154587	NA	NA	NA	NA	NA	protein_coding
Interval_199322	NW_012502316.1	550	693	+	0	NA	NA	NA	NA	NA	NA	NA	NA	NA	NA	NA	NA	NA
Interval_155920	NC_027323.1	12758867	12759054	+	0	NA	Intergenic	Intergenic	-85541	106585082	106585082	XR_001323904	NA	NA	NA	NA	NA	lncRNA
Interval_177136	NW_012343860.1	31602	32651	+	0	NA	intron (106591371, intron 1 of 3)	-intron (106591371, intron 1 of 3)	383	106591371	106591371	XM_014182595	NA	NA	NA	NA	NA	protein_coding
Interval_178856	NW_012347242.1	17751	18077	+	0	NA	Intergenic	Intergenic	12549	106591802	106591802	XM_014183064	NA	NA	NA	NA	NA	protein_coding
Interval_100377	NC_027313.1	56709055	56709442	+	0	NA	intron (106570037, intron 21 of 21)	-intron (106570037, intron 22 of 23)	-17358	106570171	106570171	XM_014142210	NA	NA	NA	NA	NA	protein_coding
Interval_187922	NW_012354967.1	5947	6104	+	0	NA	NA	NA	NA	NA	NA	NA	NA	NA	NA	NA	NA	NA
Interval_125896	NC_027317.1	27212179	27212274	+	0	NA	Intergenic	Intergenic	33699	106577218	106577218	XM_014155125	NA	NA	NA	NA	NA	protein_coding
Interval_122641	NC_027316.1	45685485	45685778	+	0	NA	intron (106576317, intron 3 of 9)	-intron (106576317, intron 3 of 10)	111324	106576317	106576317	XM_014153429	NA	NA	NA	NA	NA	protein_coding
Interval_16345	NC_027301.1	42782181	42783073	+	0	NA	intron (106585679, intron 1 of 30)	-intron (106585679, intron 1 of 30)	395	106585679	106585679	XM_014172162	NA	NA	NA	NA	NA	protein_coding
Interval_84518	NC_027311.1	63828245	63828903	+	0	NA	intron (106565894, intron 5 of 15)	-intron (106565894, intron 5 of 15)	-73423	106565895	106565895	XM_014133559	NA	NA	NA	NA	NA	protein_coding
Interval_9538	NC_027300.1	124858893	124859270	+	0	NA	intron (106565566, intron 18 of 29)	-intron (106565566, intron 18 of 29)	28614	106565553	106565553	XM_014132822	NA	NA	NA	NA	NA	protein_coding
Interval_172909	NC_027328.1	11106807	11107066	+	0	NA	intron (106590123, intron 1 of 13)	-intron (106590123, intron 3 of 15)	-30236	106590123	106590123	XM_014180729	NA	NA	NA	NA	NA	protein_coding
Interval_50416	NC_027307.1	8937505	8938428	+	0	NA	intron (106610086, intron 1 of 5)	-intron (106610067, intron 6 of 8)	-7535	106610152	106610152	XR_001329854	NA	NA	NA	NA	NA	lncRNA
Interval_48961	NC_027306.1	47470958	47471456	+	0	NA	Intergenic	Intergenic	103146	trnaa-ugc_115	trnaa-ugc_115	trnaa-ugc_115	NA	NA	NA	NA	NA	tRNA
Interval_131623	NC_027318.1	39128500	39128650	+	0	NA	Intergenic	Intergenic	-56083	106578849	106578849	XR_001322525	NA	NA	NA	NA	NA	lncRNA
Interval_127025	NC_027317.1	46102903	46103786	+	0	NA	exon (106577527, exon 1 of 5)	-exon (106577527, exon 1 of 5)	317	106577527	106577527	XM_014155626	NA	NA	NA	NA	NA	protein_coding
Interval_57047	NC_027308.1	74457144	74457952	+	0	NA	intron (106612003, intron 1 of 8)	-intron (100380520, intron 1 of 9)	356	106612003	106612003	XM_014212760	NA	NA	NA	NA	NA	protein_coding
Interval_155678	NC_027323.1	10230409	10231154	+	0	NA	exon (106585118, exon 1 of 3)	-exon (106585118, exon 1 of 3)	126	106585118	106585118	XM_014170966	NA	NA	NA	NA	NA	protein_coding
Interval_199966	NW_012526220.1	591	755	+	0	NA	NA	NA	NA	NA	NA	NA	NA	NA	NA	NA	NA	NA
Interval_174531	NC_027328.1	27890461	27891277	+	0	NA	Intergenic	Intergenic	3872	100286481	100286481	NM_001146420	NA	NA	NA	NA	NA	protein_coding
Interval_75036	NC_027310.1	37963629	37963844	+	0	NA	Intergenic	Intergenic	-8803	106562647	106562647	XM_014127608	NA	NA	NA	NA	NA	protein_coding
Interval_118370	NC_027315.1	80624926	80625179	+	0	NA	TTS (106574906)	-TTS (106574906)	1958	100195396	100195396	NM_001140425.1_1	NA	NA	NA	NA	NA	other
Interval_117552	NC_027315.1	71248342	71248817	+	0	NA	TTS (106574542)	-TTS (106574542)	231	100196124	100196124	XM_014150364	NA	NA	NA	NA	NA	protein_coding
Interval_134159	NC_027318.1	71034463	71034675	+	0	NA	intron (106579591, intron 1 of 1)	-intron (106579591, intron 1 of 1)	6721	106579591	106579591	XM_014159644	NA	NA	NA	NA	NA	protein_coding
Interval_74459	NC_027310.1	30515754	30516201	+	0	NA	Intergenic	Intergenic	-2677	106562433	106562433	XM_014127320	NA	NA	NA	NA	NA	protein_coding
Interval_149986	NC_027321.1	47503605	47503918	+	0	NA	intron (106583614, intron 19 of 23)	-intron (106583614, intron 19 of 23)	29422	106583615	106583615	XM_014167999	NA	NA	NA	NA	NA	protein_coding
Interval_158794	NC_027324.1	4389724	4389835	+	0	NA	intron (106586057, intron 1 of 7)	-intron (106586057, intron 2 of 8)	-15511	106586057	106586057	XM_014172881	NA	NA	NA	NA	NA	protein_coding
Interval_22671	NC_027302.1	55874876	55875415	+	0	NA	promoter-TSS (106600865)	-promoter-TSS (106600865)	-11	106600865	106600865	XM_014192595	NA	NA	NA	NA	NA	protein_coding
Interval_198052	NW_012458030.1	1036	1302	+	0	NA	NA	NA	NA	NA	NA	NA	NA	NA	NA	NA	NA	NA
Interval_35323	NC_027304.1	49509165	49509246	+	0	NA	intron (106605077, intron 4 of 8)	-intron (106605077, intron 4 of 8)	69060	106605078	106605078	XR_001328793	NA	NA	NA	NA	NA	lncRNA
Interval_39757	NC_027305.1	22528085	22528306	+	0	NA	Intergenic	Intergenic	140223	106606824	106606824	XM_014203197	NA	NA	NA	NA	NA	protein_coding
Interval_126136	NC_027317.1	30689209	30689365	+	0	NA	Intergenic	Intergenic	-2850	100286623	100286623	NM_001146562	NA	NA	NA	NA	NA	protein_coding
Interval_154198	NC_027322.1	40410568	40410728	+	0	NA	intron (106584620, intron 12 of 15)	-intron (106584620, intron 12 of 15)	64985	trnad-guc_42	trnad-guc_42	trnad-guc_42	NA	NA	NA	NA	NA	tRNA
Interval_141963	NC_027319.1	79999971	80000143	+	0	NA	intron (106581516, intron 3 of 5)	-intron (106581516, intron 3 of 5)	1115	106581516	106581516	XM_014163613	NA	NA	NA	NA	NA	protein_coding
Interval_112063	NC_027315.1	1632766	1632963	+	0	NA	exon (100195798, exon 4 of 17)	-exon (100195798, exon 4 of 17)	10343	100195798	100195798	XM_014147630	NA	NA	NA	NA	NA	protein_coding
Interval_61931	NC_027308.1	130558434	130558686	+	0	NA	intron (106613218, intron 12 of 17)	-intron (106613218, intron 12 of 17)	-20602	106613217	106613217	XM_014215258	NA	NA	NA	NA	NA	protein_coding
Interval_53194	NC_027308.1	23642829	23642919	+	0	NA	intron (106610923, intron 2 of 14)	-intron (106610923, intron 2 of 14)	10782	106610923	106610923	XM_014210606	NA	NA	NA	NA	NA	protein_coding
Interval_193440	NW_012375269.1	379	723	+	0	NA	NA	NA	NA	NA	NA	NA	NA	NA	NA	NA	NA	NA
Interval_148919	NC_027321.1	33963375	33964036	+	0	NA	promoter-TSS (100380558)	-promoter-TSS (100380558)	506	106583262	106583262	XM_014167214	NA	NA	NA	NA	NA	protein_coding
Interval_96218	NC_027313.1	5346801	5347106	+	0	NA	intron (106568668, intron 1 of 11)	-intron (106568668, intron 1 of 11)	-25190	100195489	100195489	NM_001140518	NA	NA	NA	NA	NA	protein_coding
Interval_182688	NW_012349619.1	2579	2692	+	0	NA	NA	NA	NA	NA	NA	NA	NA	NA	NA	NA	NA	NA
Interval_18977	NC_027302.1	8220328	8220763	+	0	NA	Intergenic	Intergenic	-5941	106598169	106598169	XM_014189233	NA	NA	NA	NA	NA	protein_coding
Interval_50537	NC_027307.1	10372241	10372563	+	0	NA	intron (106610060, intron 1 of 36)	-intron (106610060, intron 1 of 40)	45220	106610060	106610060	XM_014209190	NA	NA	NA	NA	NA	protein_coding
Interval_168878	NC_027326.1	34653110	34653381	+	0	NA	intron (106589004, intron 5 of 6)	-intron (106589004, intron 5 of 6)	107351	106589004	106589004	XM_014178624	NA	NA	NA	NA	NA	protein_coding
Interval_70178	NC_027309.1	93334511	93334887	+	0	NA	Intergenic	Intergenic	55715	106561273	106561273	XR_001318755	NA	NA	NA	NA	NA	lncRNA
Interval_114940	NC_027315.1	38816088	38816230	+	0	NA	intron (106573581, intron 1 of 26)	-intron (106573581, intron 4 of 29)	1474	106573581	106573581	XM_014148742	NA	NA	NA	NA	NA	protein_coding
Interval_121348	NC_027316.1	33375489	33375623	+	0	NA	intron (106575992, intron 1 of 11)	-intron (106575992, intron 1 of 11)	11392	106575992	106575992	XM_014152780	NA	NA	NA	NA	NA	protein_coding
Interval_97324	NC_027313.1	18505526	18505650	+	0	NA	intron (106568841, intron 22 of 24)	-intron (106568841, intron 24 of 26)	-137258	106568842	106568842	XM_014139560	NA	NA	NA	NA	NA	protein_coding
Interval_130270	NC_027318.1	15791618	15791700	+	0	NA	Intergenic	Intergenic	98547	106578527	106578527	XM_014157436	NA	NA	NA	NA	NA	protein_coding
Interval_196301	NW_012411666.1	900	1332	+	0	NA	NA	NA	NA	NA	NA	NA	NA	NA	NA	NA	NA	NA
Interval_177845	NW_012344698.1	182	487	+	0	NA	NA	NA	NA	NA	NA	NA	NA	NA	NA	NA	NA	NA
Interval_178131	NW_012345105.1	28094	28212	+	0	NA	TTS (106591667)	-TTS (106591667)	2192	106591667	106591667	XM_014182892	NA	NA	NA	NA	NA	protein_coding
Interval_132385	NC_027318.1	49503489	49503591	+	0	NA	intron (106579033, intron 4 of 10)	-intron (106579033, intron 6 of 12)	-3001	100380274	100380274	NM_001173559	NA	NA	NA	NA	NA	protein_coding
Interval_152259	NC_027322.1	17010169	17011385	+	0	NA	promoter-TSS (106584157)	-promoter-TSS (106584157)	-23419	106584157	106584157	XM_014169091	NA	NA	NA	NA	NA	protein_coding
Interval_65165	NC_027309.1	31384685	31385274	+	0	NA	intron (106560272, intron 1 of 23)	-intron (106560272, intron 1 of 22)	-28954	106560272	106560272	XM_014122998	NA	NA	NA	NA	NA	protein_coding
Interval_186795	NW_012353636.1	2343	3049	+	0	NA	NA	NA	NA	NA	NA	NA	NA	NA	NA	NA	NA	NA
Interval_38509	NC_027305.1	4284990	4285113	+	0	NA	Intergenic	Intergenic	-3650	106606316	106606316	XM_014202474	NA	NA	NA	NA	NA	protein_coding
Interval_49257	NC_027306.1	51986565	51986688	+	0	NA	Intergenic	Intergenic	-11963	106609687	106609687	XM_014208659	NA	NA	NA	NA	NA	protein_coding
Interval_129099	NC_027317.1	68432848	68433013	+	0	NA	exon (106578151, exon 5 of 8)	-exon (106578151, exon 5 of 8)	15682	106578151	106578151	XM_014156778	NA	NA	NA	NA	NA	protein_coding
Interval_86440	NC_027311.1	83970713	83971109	+	0	NA	exon (106566155, exon 1 of 4)	-exon (106566155, exon 1 of 4)	150	106566155	106566155	XM_014134014	NA	NA	NA	NA	NA	protein_coding
Interval_43279	NC_027305.1	63301531	63301755	+	0	NA	exon (100380689, exon 7 of 7)	-exon (100380689, exon 7 of 7)	-8534	106607936	106607936	XM_014205417	NA	NA	NA	NA	NA	protein_coding
Interval_163622	NC_027325.1	18970307	18970708	+	0	NA	promoter-TSS (106587193)	-promoter-TSS (106587193)	53	106587193	106587193	XM_014175297	NA	NA	NA	NA	NA	protein_coding
Interval_14731	NC_027301.1	22807855	22808193	+	0	NA	Intergenic	Intergenic	-16380	106580605	106580605	XM_014161844	NA	NA	NA	NA	NA	protein_coding
Interval_158470	NC_027323.1	46097084	46097175	+	0	NA	Intergenic	Intergenic	-176465	106585966	106585966	XM_014172718	NA	NA	NA	NA	NA	protein_coding
Interval_108779	NC_027314.1	67386757	67387119	+	0	NA	intron (106572186, intron 2 of 35)	-intron (106572186, intron 2 of 37)	-67942	106572186	106572186	XM_014146126	NA	NA	NA	NA	NA	protein_coding
Interval_199155	NW_012496234.1	258	524	+	0	NA	NA	NA	NA	NA	NA	NA	NA	NA	NA	NA	NA	NA
Interval_87745	NC_027312.1	10865284	10865578	+	0	NA	Intergenic	Intergenic	-47517	106566513	106566513	XM_014134606	NA	NA	NA	NA	NA	protein_coding
Interval_85086	NC_027311.1	69284048	69284272	+	0	NA	intron (106565805, intron 3 of 3)	-intron (106565805, intron 3 of 3)	9257	106565805	106565805	XM_014133360	NA	NA	NA	NA	NA	protein_coding
Interval_185492	NW_012352099.1	7184	7334	+	0	NA	NA	NA	NA	NA	NA	NA	NA	NA	NA	NA	NA	NA
Interval_58193	NC_027308.1	90016917	90017179	+	0	NA	intron (106612322, intron 7 of 10)	-intron (106612322, intron 8 of 11)	-13116	106612323	106612323	XM_014213373	NA	NA	NA	NA	NA	protein_coding
Interval_40334	NC_027305.1	29994777	29994932	+	0	NA	exon (106607038, exon 1 of 1)	-exon (106607038, exon 1 of 1)	760	106607038	106607038	XM_014203598	NA	NA	NA	NA	NA	protein_coding
Interval_54492	NC_027308.1	41406769	41407041	+	0	NA	Intergenic	Intergenic	11756	100196399	100196399	NM_001141428	NA	NA	NA	NA	NA	protein_coding
Interval_137167	NC_027319.1	27264883	27265613	+	0	NA	exon (106580326, exon 1 of 17)	-exon (106580326, exon 1 of 17)	324	106580326	106580326	XM_014161213	NA	NA	NA	NA	NA	protein_coding
Interval_48220	NC_027306.1	40840936	40841094	+	0	NA	intron (106609340, intron 8 of 14)	-intron (106609340, intron 7 of 13)	17893	106609342	106609342	XM_014208075	NA	NA	NA	NA	NA	protein_coding
Interval_49994	NC_027307.1	1204055	1204219	+	0	NA	intron (106609909, intron 2 of 15)	-intron (106609909, intron 2 of 15)	9523	106609909	106609909	XM_014208954	NA	NA	NA	NA	NA	protein_coding
Interval_60900	NC_027308.1	117883556	117883701	+	0	NA	Intergenic	Intergenic	-7980	100195238	100195238	XM_014214720	NA	NA	NA	NA	NA	protein_coding
Interval_102079	NC_027313.1	74021638	74021793	+	0	NA	intron (106570400, intron 9 of 69)	-intron (106570400, intron 9 of 69)	348911	106570400	106570400	XM_014142667	NA	NA	NA	NA	NA	protein_coding
Interval_138505	NC_027319.1	43757940	43758082	+	0	NA	promoter-TSS (106580682)	-promoter-TSS (106580682)	-109	106580682	106580682	XM_014162005	NA	NA	NA	NA	NA	protein_coding
Interval_197376	NW_012438737.1	475	598	+	0	NA	NA	NA	NA	NA	NA	NA	NA	NA	NA	NA	NA	NA
Interval_107446	NC_027314.1	50766075	50766515	+	0	NA	Intergenic	Intergenic	-42368	106571771	106571771	XM_014145225	NA	NA	NA	NA	NA	protein_coding
Interval_30723	NC_027303.1	69600186	69600283	+	0	NA	intron (106603829, intron 2 of 20)	-intron (106603829, intron 2 of 20)	3390	106603829	106603829	XM_014198012	NA	NA	NA	NA	NA	protein_coding
Interval_46304	NC_027306.1	17634031	17634425	+	0	NA	TTS (106608767)	-TTS (106608767)	5334	106608767	106608767	XM_014206891	NA	NA	NA	NA	NA	protein_coding
Interval_61134	NC_027308.1	120817838	120818247	+	0	NA	exon (106613094, exon 3 of 9)	-exon (106613094, exon 3 of 9)	10007	106613094	106613094	XM_014215011	NA	NA	NA	NA	NA	protein_coding
Interval_113087	NC_027315.1	15457864	15458735	+	0	NA	Intergenic	Intergenic	32079	106573166	106573166	XM_014147882	NA	NA	NA	NA	NA	protein_coding
Interval_109942	NC_027314.1	79762325	79762432	+	0	NA	intron (106572369, intron 2 of 8)	-intron (106572369, intron 2 of 8)	99453	106572369	106572369	XM_014146447	NA	NA	NA	NA	NA	protein_coding
Interval_149950	NC_027321.1	47129241	47129788	+	0	NA	Intergenic	Intergenic	14210	106583606	106583606	XM_014167975	NA	NA	NA	NA	NA	protein_coding
Interval_116146	NC_027315.1	52911144	52911390	+	0	NA	promoter-TSS (106574134)	-promoter-TSS (106574134)	-778	106574134	106574134	XM_014149762	NA	NA	NA	NA	NA	protein_coding
Interval_181422	NW_012348633.1	16545	16626	+	0	NA	Intergenic	Intergenic	14954	106592674	106592674	XM_014184011	NA	NA	NA	NA	NA	protein_coding
Interval_75342	NC_027310.1	42356174	42356338	+	0	NA	intron (106562791, intron 24 of 24)	-intron (106562791, intron 24 of 24)	14396	106562771	106562771	XR_001319099	NA	NA	NA	NA	NA	lncRNA
Interval_156224	NC_027323.1	15540983	15541281	+	0	NA	exon (106585001, exon 27 of 27)	-exon (106585001, exon 27 of 27)	11906	106584999	106584999	XM_014170717	NA	NA	NA	NA	NA	protein_coding
Interval_25055	NC_027302.1	84992725	84993030	+	0	NA	Intergenic	Intergenic	-62032	106601888	106601888	XM_014194317	NA	NA	NA	NA	NA	protein_coding
Interval_5139	NC_027300.1	69262915	69263260	+	0	NA	intron (100194795, intron 4 of 14)	-intron (100194795, intron 4 of 14)	37338	100194795	100194795	NM_001139824	NA	NA	NA	NA	NA	protein_coding
Interval_25171	NC_027302.1	86436334	86437117	+	0	NA	Intergenic	Intergenic	10404	106601926	106601926	XM_014194362	NA	NA	NA	NA	NA	protein_coding
Interval_64960	NC_027309.1	29054959	29055180	+	0	NA	Intergenic	Intergenic	61169	106613979	106613979	XM_014216874	NA	NA	NA	NA	NA	protein_coding
Interval_63622	NC_027309.1	15333529	15334112	+	0	NA	exon (106613642, exon 1 of 6)	-exon (106613642, exon 1 of 6)	668	106613642	106613642	XM_014216122	NA	NA	NA	NA	NA	protein_coding
Interval_158736	NC_027324.1	3155607	3155814	+	0	NA	Intergenic	Intergenic	-21706	106586046	106586046	XM_014172862	NA	NA	NA	NA	NA	protein_coding
Interval_72572	NC_027310.1	7816646	7817159	+	0	NA	Intergenic	Intergenic	-7531	106561921	106561921	XM_014126317	NA	NA	NA	NA	NA	protein_coding
Interval_119061	NC_027316.1	4298305	4298395	+	0	NA	intron (106575100, intron 17 of 19)	-intron (106575100, intron 17 of 19)	-3371	106575101	106575101	XM_014151293	NA	NA	NA	NA	NA	protein_coding
Interval_145896	NC_027320.1	52720908	52721103	+	0	NA	intron (106582500, intron 2 of 3)	-intron (106582500, intron 2 of 3)	7833	106582500	106582500	XM_014165667	NA	NA	NA	NA	NA	protein_coding
Interval_146671	NC_027321.1	8027572	8028144	+	0	NA	intron (106582708, intron 1 of 8)	-intron (106582708, intron 1 of 8)	-26935	106582708	106582708	XM_014166043	NA	NA	NA	NA	NA	protein_coding
Interval_119183	NC_027316.1	5388771	5388905	+	0	NA	intron (106575138, intron 1 of 1)	-intron (106575138, intron 1 of 1)	11264	106575138	106575138	XM_014151372	NA	NA	NA	NA	NA	protein_coding
Interval_18450	NC_027301.1	72745814	72746319	+	0	NA	exon (106595890, exon 1 of 2)	-exon (106595890, exon 1 of 2)	156	106595890	106595890	XM_014187234	NA	NA	NA	NA	NA	protein_coding
Interval_198853	NW_012484499.1	946	1132	+	0	NA	NA	NA	NA	NA	NA	NA	NA	NA	NA	NA	NA	NA
Interval_20768	NC_027302.1	29063695	29064048	+	0	NA	intron (106599727, intron 1 of 16)	-intron (106599727, intron 1 of 16)	38736	106599727	106599727	XM_014191031	NA	NA	NA	NA	NA	protein_coding
Interval_190204	NW_012359060.1	2681	2999	+	0	NA	NA	NA	NA	NA	NA	NA	NA	NA	NA	NA	NA	NA
Interval_18319	NC_027301.1	70483731	70484264	+	0	NA	Intergenic	Intergenic	-9684	106595061	106595061	XR_001326283	NA	NA	NA	NA	NA	lncRNA
Interval_103306	NC_027313.1	87666414	87666723	+	0	NA	Intergenic	Intergenic	-35751	106570694	106570694	XM_014143164	NA	NA	NA	NA	NA	protein_coding
Interval_107252	NC_027314.1	48215045	48215468	+	0	NA	exon (106571566, exon 1 of 7)	-exon (106571566, exon 1 of 7)	-28835	106571563	106571563	XM_014144754	NA	NA	NA	NA	NA	protein_coding
Interval_2764	NC_027300.1	34830230	34830562	+	0	NA	promoter-TSS (106601921)	-promoter-TSS (106601921)	-15096	106601921	106601921	XM_014194370	NA	NA	NA	NA	NA	protein_coding
Interval_158881	NC_027324.1	7403367	7403841	+	0	NA	intron (100380297, intron 3 of 7)	-intron (100380297, intron 3 of 7)	11665	100380297	100380297	NM_001173582	NA	NA	NA	NA	NA	protein_coding
Interval_111867	NC_027314.1	101872050	101873077	+	0	NA	promoter-TSS (106572951)	-promoter-TSS (106572951)	89	106572951	106572951	XM_014147542	NA	NA	NA	NA	NA	protein_coding
Interval_194057	NW_012380989.1	3094	3308	+	0	NA	NA	NA	NA	NA	NA	NA	NA	NA	NA	NA	NA	NA
Interval_183871	NW_012350588.1	9813	10001	+	0	NA	Intergenic	Intergenic	5732	106593626	106593626	XM_014184992	NA	NA	NA	NA	NA	protein_coding
Interval_128498	NC_027317.1	62656052	62656373	+	0	NA	exon (106577957, exon 3 of 11)	-exon (106577957, exon 3 of 11)	5138	106577957	106577957	XM_014156441	NA	NA	NA	NA	NA	protein_coding
Interval_182744	NW_012349677.1	7893	9002	+	0	NA	NA	NA	NA	NA	NA	NA	NA	NA	NA	NA	NA	NA
Interval_135934	NC_027319.1	14145333	14145691	+	0	NA	intron (106580089, intron 1 of 2)	-intron (106580089, intron 1 of 2)	-4305	106580088	106580088	XM_014160720	NA	NA	NA	NA	NA	protein_coding
Interval_170512	NC_027327.1	14064027	14064376	+	0	NA	Intergenic	Intergenic	-10627	106589541	106589541	XM_014179650	NA	NA	NA	NA	NA	protein_coding
Interval_104522	NC_027314.1	15362520	15362732	+	0	NA	exon (106571040, exon 5 of 5)	-exon (106571040, exon 5 of 5)	14698	106571040	106571040	XM_014143681	NA	NA	NA	NA	NA	protein_coding
Interval_44137	NC_027305.1	74120840	74120978	+	0	NA	Intergenic	Intergenic	14830	106608143	106608143	XM_014205886	NA	NA	NA	NA	NA	protein_coding
Interval_89393	NC_027312.1	31501065	31501249	+	0	NA	Intergenic	Intergenic	7470	106566962	106566962	XM_014135660	NA	NA	NA	NA	NA	protein_coding
Interval_21384	NC_027302.1	36802464	36802745	+	0	NA	intron (106600124, intron 1 of 18)	-intron (106600124, intron 1 of 18)	-1873	106600124	106600124	XM_014191462	NA	NA	NA	NA	NA	protein_coding
Interval_104098	NC_027314.1	6124611	6124884	+	0	NA	TTS (106570919)	-TTS (106570919)	-17997	106570921	106570921	XM_014143508	NA	NA	NA	NA	NA	protein_coding
Interval_48395	NC_027306.1	42188231	42188388	+	0	NA	intron (100194933, intron 2 of 7)	-intron (100194933, intron 2 of 7)	-6974	106609476	106609476	XM_014208347	NA	NA	NA	NA	NA	protein_coding
Interval_61762	NC_027308.1	128288705	128288794	+	0	NA	intron (106613191, intron 2 of 31)	-intron (106613191, intron 1 of 30)	200751	106613191	106613191	XM_014215213	NA	NA	NA	NA	NA	protein_coding
Interval_58888	NC_027308.1	99165528	99165881	+	0	NA	Intergenic	Intergenic	8159	106612481	106612481	XM_014213657	NA	NA	NA	NA	NA	protein_coding
Interval_118113	NC_027315.1	77287628	77288143	+	0	NA	promoter-TSS (106574765)	-promoter-TSS (106574765)	-880	106574765	106574765	XM_014150817	NA	NA	NA	NA	NA	protein_coding
Interval_101145	NC_027313.1	64378652	64379158	+	0	NA	exon (106570183, exon 14 of 18)	-exon (106570183, exon 14 of 18)	33876	106570184	106570184	XM_014142231	NA	NA	NA	NA	NA	protein_coding
Interval_160158	NC_027324.1	22343170	22343365	+	0	NA	Intergenic	Intergenic	74856	100196423	100196423	NM_001141452	NA	NA	NA	NA	NA	protein_coding
Interval_40943	NC_027305.1	36583399	36583724	+	0	NA	Intergenic	Intergenic	24948	100136373	100136373	NM_001123538	NA	NA	NA	NA	NA	protein_coding
Interval_130392	NC_027318.1	17325994	17326390	+	0	NA	intron (106578541, intron 1 of 22)	-intron (106578541, intron 1 of 23)	61700	106578541	106578541	XM_014157481	NA	NA	NA	NA	NA	protein_coding
Interval_134718	NC_027318.1	77608166	77609490	+	0	NA	promoter-TSS (106579699)	-promoter-TSS (106579699)	-438	106579699	106579699	XM_014159834	NA	NA	NA	NA	NA	protein_coding
Interval_191873	NW_012365088.1	1762	1896	+	0	NA	NA	NA	NA	NA	NA	NA	NA	NA	NA	NA	NA	NA
Interval_55392	NC_027308.1	55300478	55300592	+	0	NA	intron (106611581, intron 1 of 28)	-intron (106611581, intron 1 of 30)	30028	106611581	106611581	XM_014211939	NA	NA	NA	NA	NA	protein_coding
Interval_163001	NC_027325.1	11700586	11700902	+	0	NA	intron (106587169, intron 7 of 7)	-intron (106587169, intron 7 of 7)	-16309	106587313	106587313	XM_014175581	NA	NA	NA	NA	NA	protein_coding
Interval_50360	NC_027307.1	8171409	8171555	+	0	NA	Intergenic	Intergenic	-5621	106610059	106610059	XM_014209179	NA	NA	NA	NA	NA	protein_coding
Interval_142166	NC_027319.1	82636912	82637093	+	0	NA	exon (106581558, exon 2 of 2)	-exon (106581558, exon 2 of 2)	2708	106581558	106581558	XM_014163681	NA	NA	NA	NA	NA	protein_coding
Interval_200315	NW_012541442.1	700	904	+	0	NA	NA	NA	NA	NA	NA	NA	NA	NA	NA	NA	NA	NA
Interval_119785	NC_027316.1	12849230	12849448	+	0	NA	intron (106575314, intron 11 of 29)	-intron (106575314, intron 11 of 29)	13868	106575314	106575314	XM_014151776	NA	NA	NA	NA	NA	protein_coding
Interval_18136	NC_027301.1	67328813	67329009	+	0	NA	TTS (106593718)	-TTS (106593718)	14447	106593693	106593693	XM_014185074	NA	NA	NA	NA	NA	protein_coding
Interval_57989	NC_027308.1	86042490	86042641	+	0	NA	Intergenic	Intergenic	125561	106612265	106612265	XM_014213269	NA	NA	NA	NA	NA	protein_coding
Interval_77284	NC_027310.1	68105559	68105945	+	0	NA	intron (106563265, intron 3 of 13)	-intron (106563265, intron 3 of 13)	24476	106563265	106563265	XM_014128696	NA	NA	NA	NA	NA	protein_coding
Interval_65281	NC_027309.1	33042821	33043080	+	0	NA	Intergenic	Intergenic	-48435	106560299	106560299	XM_014123052	NA	NA	NA	NA	NA	protein_coding
Interval_200002	NW_012528026.1	209	307	+	0	NA	NA	NA	NA	NA	NA	NA	NA	NA	NA	NA	NA	NA
Interval_137152	NC_027319.1	27156193	27156996	+	0	NA	intron (106580328, intron 1 of 15)	-intron (106580328, intron 1 of 16)	388	106580328	106580328	XM_014161219	NA	NA	NA	NA	NA	protein_coding
Interval_9015	NC_027300.1	119483864	119484222	+	0	NA	intron (106564152, intron 15 of 17)	-intron (106564152, intron 15 of 17)	22780	106564161	106564161	XM_014130183	NA	NA	NA	NA	NA	protein_coding
Interval_175725	NW_012342800.1	92949	93044	+	0	NA	Intergenic	Intergenic	-45948	106590914	106590914	XM_014182086	NA	NA	NA	NA	NA	protein_coding
Interval_152237	NC_027322.1	16866204	16866482	+	0	NA	intron (106584159, intron 2 of 16)	-intron (106584159, intron 2 of 16)	-12221	trnaa-ugc_335	trnaa-ugc_335	trnaa-ugc_335	NA	NA	NA	NA	NA	tRNA
Interval_120417	NC_027316.1	20337177	20337325	+	0	NA	intron (106575616, intron 11 of 27)	-intron (106575616, intron 12 of 28)	24009	106575619	106575619	XR_001321810	NA	NA	NA	NA	NA	lncRNA
Interval_137409	NC_027319.1	29953035	29953658	+	0	NA	promoter-TSS (106580423)	-promoter-TSS (106580423)	42	106580423	106580423	XM_014161469	NA	NA	NA	NA	NA	protein_coding
Interval_134662	NC_027318.1	76883567	76883837	+	0	NA	Intergenic	Intergenic	-201399	106579688	106579688	XM_014159820	NA	NA	NA	NA	NA	protein_coding
Interval_107585	NC_027314.1	53767359	53767980	+	0	NA	Intergenic	Intergenic	20743	106571804	106571804	XM_014145265	NA	NA	NA	NA	NA	protein_coding
Interval_6879	NC_027300.1	92896074	92896161	+	0	NA	Intergenic	Intergenic	-14253	106612567	106612567	XM_014213842	NA	NA	NA	NA	NA	protein_coding
Interval_47652	NC_027306.1	34624627	34625037	+	0	NA	exon (106609236, exon 3 of 3)	-exon (106609236, exon 3 of 3)	15008	106609236	106609236	XR_001329664	NA	NA	NA	NA	NA	lncRNA
Interval_10909	NC_027300.1	140022378	140022498	+	0	NA	intron (106568813, intron 4 of 58)	-intron (106568813, intron 4 of 60)	55150	106568813	106568813	XM_014139485	NA	NA	NA	NA	NA	protein_coding
Interval_160499	NC_027324.1	27420936	27421248	+	0	NA	intron (106586476, intron 9 of 10)	-intron (106586476, intron 9 of 10)	22666	106586476	106586476	XM_014173826	NA	NA	NA	NA	NA	protein_coding
Interval_107735	NC_027314.1	56586457	56586948	+	0	NA	Intergenic	Intergenic	-22675	106571846	106571846	XM_014145330	NA	NA	NA	NA	NA	protein_coding
Interval_97164	NC_027313.1	16450476	16450756	+	0	NA	exon (106568870, exon 33 of 41)	-exon (106568870, exon 33 of 41)	24867	106568870	106568870	XM_014139625	NA	NA	NA	NA	NA	protein_coding
Interval_186397	NW_012353129.1	3472	4227	+	0	NA	NA	NA	NA	NA	NA	NA	NA	NA	NA	NA	NA	NA
Interval_62977	NC_027309.1	7410967	7411125	+	0	NA	intron (106613480, intron 22 of 24)	-intron (106613480, intron 22 of 24)	93709	106613480	106613480	XM_014215752	NA	NA	NA	NA	NA	protein_coding
Interval_108623	NC_027314.1	65730773	65731127	+	0	NA	Intergenic	Intergenic	-2877	trnap-cgg_4	trnap-cgg_4	trnap-cgg_4	NA	NA	NA	NA	NA	tRNA
Interval_66104	NC_027309.1	43551504	43552170	+	0	NA	exon (106560503, exon 1 of 16)	-exon (106560503, exon 1 of 16)	109	106560503	106560503	XM_014123469	NA	NA	NA	NA	NA	protein_coding
Interval_68047	NC_027309.1	70084731	70084963	+	0	NA	intron (106561027, intron 5 of 10)	-intron (106561027, intron 5 of 10)	11043	106561027	106561027	XM_014124584	NA	NA	NA	NA	NA	protein_coding
Interval_38702	NC_027305.1	7034170	7034387	+	0	NA	intron (106606388, intron 1 of 2)	-intron (106606388, intron 1 of 1)	560	106606388	106606388	XM_014202544	NA	NA	NA	NA	NA	protein_coding
Interval_10869	NC_027300.1	139762273	139762416	+	0	NA	intron (106568736, intron 1 of 14)	-intron (106568736, intron 1 of 15)	560	106568736	106568736	XM_014139349	NA	NA	NA	NA	NA	protein_coding
Interval_140114	NC_027319.1	58490618	58490835	+	0	NA	intron (100380573, intron 1 of 7)	-intron (100380573, intron 1 of 7)	34361	100380573	100380573	NM_001173858	NA	NA	NA	NA	NA	protein_coding
Interval_137418	NC_027319.1	29994012	29994111	+	0	NA	exon (106580425, exon 2 of 15)	-exon (106580425, exon 2 of 15)	2153	106580425	106580425	XM_014161475	NA	NA	NA	NA	NA	protein_coding
Interval_159677	NC_027324.1	16939971	16940134	+	0	NA	intron (106586279, intron 8 of 23)	-intron (106586279, intron 8 of 23)	81712	106586279	106586279	XM_014173405	NA	NA	NA	NA	NA	protein_coding
Interval_157887	NC_027323.1	38351918	38352088	+	0	NA	intron (106585824, intron 6 of 13)	-intron (106585824, intron 6 of 13)	15750	106585824	106585824	XM_014172494	NA	NA	NA	NA	NA	protein_coding
Interval_19284	NC_027302.1	11537434	11537799	+	0	NA	intron (106598853, intron 30 of 30)	-intron (106598853, intron 31 of 32)	-16511	106599183	106599183	XM_014190300	NA	NA	NA	NA	NA	protein_coding
Interval_33614	NC_027304.1	26777911	26778067	+	0	NA	intron (106604562, intron 2 of 2)	-intron (106604562, intron 3 of 3)	163833	106604563	106604563	XR_001328696	NA	NA	NA	NA	NA	lncRNA
Interval_38134	NC_027304.1	79974459	79974596	+	0	NA	intron (106606173, intron 3 of 9)	-intron (106606173, intron 3 of 9)	42760	106606173	106606173	XM_014202304	NA	NA	NA	NA	NA	protein_coding
Interval_21270	NC_027302.1	35502375	35502658	+	0	NA	promoter-TSS (106600265)	-promoter-TSS (106600265)	90	106600265	106600265	XM_014191583	NA	NA	NA	NA	NA	protein_coding
Interval_103882	NC_027314.1	2889884	2890200	+	0	NA	TTS (106570853)	-TTS (106570853)	3690	106570853	106570853	XR_001320786	NA	NA	NA	NA	NA	lncRNA
Interval_198298	NW_012466041.1	421	506	+	0	NA	NA	NA	NA	NA	NA	NA	NA	NA	NA	NA	NA	NA
Interval_123760	NC_027316.1	57083087	57084924	+	0	NA	Intergenic	Intergenic	-1068	106576654	106576654	XM_014153899	NA	NA	NA	NA	NA	protein_coding
Interval_63820	NC_027309.1	17063170	17063803	+	0	NA	exon (106614000, exon 1 of 5)	-exon (106614000, exon 1 of 5)	140	106614000	106614000	XR_001330593	NA	NA	NA	NA	NA	lncRNA
Interval_130549	NC_027318.1	19136538	19136889	+	0	NA	intron (106578553, intron 3 of 8)	-intron (106578553, intron 3 of 8)	-2459	106578552	106578552	XM_014157507	NA	NA	NA	NA	NA	protein_coding
Interval_2071	NC_027300.1	26872109	26872367	+	0	NA	promoter-TSS (106598432)	-promoter-TSS (106598432)	72	106598432	106598432	XR_001327191	NA	NA	NA	NA	NA	lncRNA
Interval_201532	NW_012568051.1	723	981	+	0	NA	NA	NA	NA	NA	NA	NA	NA	NA	NA	NA	NA	NA
Interval_45664	NC_027306.1	9895440	9895800	+	0	NA	intron (106608586, intron 16 of 17)	-intron (106608586, intron 16 of 17)	-4899	106608603	106608603	XM_014206631	NA	NA	NA	NA	NA	protein_coding
Interval_141292	NC_027319.1	71472023	71472179	+	0	NA	Intergenic	Intergenic	-17606	106581370	106581370	XM_014163387	NA	NA	NA	NA	NA	protein_coding
Interval_103205	NC_027313.1	86540232	86540497	+	0	NA	exon (106570673, exon 1 of 5)	-exon (106570673, exon 1 of 5)	153	106570673	106570673	XM_014143145	NA	NA	NA	NA	NA	protein_coding
Interval_3557	NC_027300.1	44438314	44438785	+	0	NA	intron (106603011, intron 2 of 5)	-intron (106603011, intron 2 of 7)	-36105	106603001	106603001	XM_014196108	NA	NA	NA	NA	NA	protein_coding
Interval_67189	NC_027309.1	57160800	57161027	+	0	NA	Intergenic	Intergenic	-161885	106560704	106560704	XM_014123861	NA	NA	NA	NA	NA	protein_coding
Interval_3224	NC_027300.1	40096510	40096724	+	0	NA	intron (106602738, intron 2 of 2)	-intron (106602738, intron 2 of 2)	5293	106602738	106602738	XR_001328285	NA	NA	NA	NA	NA	lncRNA
Interval_81244	NC_027311.1	26518481	26519453	+	0	NA	TTS (106564854)	-TTS (106564854)	245	106564852	106564852	XM_014131314	NA	NA	NA	NA	NA	protein_coding
Interval_178847	NW_012347234.1	15829	16067	+	0	NA	Intergenic	Intergenic	-2238	106591796	106591796	XM_014183058	NA	NA	NA	NA	NA	protein_coding
Interval_111405	NC_027314.1	95627579	95627676	+	0	NA	intron (106572826, intron 1 of 3)	-intron (106572826, intron 1 of 3)	16966	106572827	106572827	XR_001321198	NA	NA	NA	NA	NA	lncRNA
Interval_51439	NC_027307.1	24642182	24642809	+	0	NA	exon (106610520, exon 1 of 4)	-exon (106610520, exon 1 of 4)	243	106610520	106610520	XM_014209904	NA	NA	NA	NA	NA	protein_coding
Interval_131190	NC_027318.1	31881919	31883063	+	0	NA	promoter-TSS (106578659)	-promoter-TSS (106578659)	2363	106578659	106578659	XM_014157707	NA	NA	NA	NA	NA	protein_coding
Interval_58298	NC_027308.1	91962273	91962382	+	0	NA	intron (100306788, intron 2 of 5)	-intron (100306788, intron 1 of 4)	13365	100306788	100306788	XM_014213396	NA	NA	NA	NA	NA	protein_coding
Interval_96962	NC_027313.1	14329465	14329734	+	0	NA	exon (106568915, exon 34 of 50)	-exon (106568915, exon 34 of 50)	21099	106568915	106568915	XM_014139745	NA	NA	NA	NA	NA	protein_coding
Interval_146774	NC_027321.1	9406143	9406244	+	0	NA	intron (106582733, intron 1 of 9)	-intron (106582733, intron 1 of 9)	16564	106582733	106582733	XM_014166108	NA	NA	NA	NA	NA	protein_coding
Interval_117270	NC_027315.1	67738679	67739198	+	0	NA	intron (106574435, intron 1 of 17)	-intron (106574435, intron 2 of 18)	40876	106574435	106574435	XM_014150326	NA	NA	NA	NA	NA	protein_coding
Interval_77372	NC_027310.1	68751019	68751762	+	0	NA	promoter-TSS (106563250)	-promoter-TSS (106563250)	247	106563250	106563250	XM_014128662	NA	NA	NA	NA	NA	protein_coding
Interval_21399	NC_027302.1	36888432	36888921	+	0	NA	intron (106600124, intron 13 of 18)	-intron (106600124, intron 13 of 18)	84199	106600124	106600124	XM_014191462	NA	NA	NA	NA	NA	protein_coding
Interval_127959	NC_027317.1	56530656	56531038	+	0	NA	Intergenic	Intergenic	-7599	106577805	106577805	XM_014156160	NA	NA	NA	NA	NA	protein_coding
Interval_178116	NW_012345088.1	772	919	+	0	NA	NA	NA	NA	NA	NA	NA	NA	NA	NA	NA	NA	NA
Interval_122246	NC_027316.1	42730930	42731111	+	0	NA	promoter-TSS (106576215)	-promoter-TSS (106576215)	-71456	106576215	106576215	XM_014153241	NA	NA	NA	NA	NA	protein_coding
Interval_120819	NC_027316.1	25177716	25178493	+	0	NA	promoter-TSS (106575781)	-promoter-TSS (106575781)	-299	106575781	106575781	XM_014152463	NA	NA	NA	NA	NA	protein_coding
Interval_8939	NC_027300.1	118605162	118605302	+	0	NA	promoter-TSS (106563304)	-promoter-TSS (106563304)	-17	106563940	106563940	XM_014129898	NA	NA	NA	NA	NA	protein_coding
Interval_50700	NC_027307.1	12921508	12921750	+	0	NA	Intergenic	Intergenic	-26413	106610184	106610184	XM_014209381	NA	NA	NA	NA	NA	protein_coding
Interval_75264	NC_027310.1	41080669	41081133	+	0	NA	intron (106562730, intron 1 of 6)	-intron (106562730, intron 1 of 6)	776	106562730	106562730	XM_014127732	NA	NA	NA	NA	NA	protein_coding
Interval_16734	NC_027301.1	46580698	46580885	+	0	NA	TTS (100194931)	-TTS (100194931)	15109	106587717	106587717	XM_014176317	NA	NA	NA	NA	NA	protein_coding
Interval_147582	NC_027321.1	17299396	17299675	+	0	NA	intron (100194763, intron 2 of 9)	-intron (100194763, intron 2 of 7)	18110	100194763	100194763	NM_001139792	NA	NA	NA	NA	NA	protein_coding
Interval_196364	NW_012413153.1	1105	1576	+	0	NA	NA	NA	NA	NA	NA	NA	NA	NA	NA	NA	NA	NA
Interval_105438	NC_027314.1	27187292	27187932	+	0	NA	TTS (106571270)	-TTS (106571270)	204	106571296	106571296	XM_014144203	NA	NA	NA	NA	NA	protein_coding
Interval_15137	NC_027301.1	26996577	26997671	+	0	NA	intron (106582499, intron 3 of 9)	-intron (106582499, intron 3 of 9)	3567	106582499	106582499	XM_014165671	NA	NA	NA	NA	NA	protein_coding
Interval_77743	NC_027310.1	72612615	72612844	+	0	NA	exon (106563181, exon 7 of 9)	-exon (106563181, exon 7 of 9)	16084	106563181	106563181	XM_014128490	NA	NA	NA	NA	NA	protein_coding
Interval_26611	NC_027303.1	15996062	15996183	+	0	NA	TTS (106602648)	-TTS (106602648)	-1189	106602586	106602586	XM_014195302	NA	NA	NA	NA	NA	protein_coding
Interval_118199	NC_027315.1	78420516	78420652	+	0	NA	Intergenic	Intergenic	29284	106574798	106574798	XM_014150879	NA	NA	NA	NA	NA	protein_coding
Interval_26216	NC_027303.1	10574316	10575329	+	0	NA	Intergenic	Intergenic	40222	106602392	106602392	XM_014194996	NA	NA	NA	NA	NA	protein_coding
Interval_185759	NW_012352402.1	4162	4655	+	0	NA	intron (106594311, intron 2 of 5)	-intron (106594311, intron 2 of 5)	2014	106594311	106594311	XM_014185675	NA	NA	NA	NA	NA	protein_coding
Interval_106951	NC_027314.1	44617193	44617742	+	0	NA	exon (106571726, exon 2 of 2)	-exon (106571726, exon 2 of 2)	1857	106571726	106571726	XM_014145128	NA	NA	NA	NA	NA	protein_coding
Interval_143688	NC_027320.1	22078826	22079287	+	0	NA	Intergenic	Intergenic	-62295	100194856	100194856	NM_001139885	NA	NA	NA	NA	NA	protein_coding
Interval_6640	NC_027300.1	89748097	89748179	+	0	NA	Intergenic	Intergenic	-3786	106611551	106611551	XM_014211869	NA	NA	NA	NA	NA	protein_coding
Interval_9033	NC_027300.1	119627713	119628117	+	0	NA	intron (106564165, intron 1 of 2)	-intron (106564165, intron 1 of 2)	1674	106564165	106564165	XM_014130210	NA	NA	NA	NA	NA	protein_coding
Interval_151286	NC_027322.1	2626695	2626937	+	0	NA	promoter-TSS (106583939)	-promoter-TSS (106583939)	-95	106583939	106583939	XM_014168635	NA	NA	NA	NA	NA	protein_coding
Interval_173321	NC_027328.1	15935088	15935262	+	0	NA	Intergenic	Intergenic	-11461	106590212	106590212	XR_001325021	NA	NA	NA	NA	NA	lncRNA
Interval_135547	NC_027319.1	7883330	7883534	+	0	NA	Intergenic	Intergenic	34646	106580153	106580153	XM_014160893	NA	NA	NA	NA	NA	protein_coding
Interval_159808	NC_027324.1	18817754	18818012	+	0	NA	intron (106586292, intron 1 of 2)	-intron (106586292, intron 1 of 2)	8371	106586292	106586292	XR_001324167	NA	NA	NA	NA	NA	lncRNA
Interval_121217	NC_027316.1	30957187	30958055	+	0	NA	intron (106575962, intron 3 of 7)	-intron (106575962, intron 3 of 7)	3352	106575962	106575962	XM_014152733	NA	NA	NA	NA	NA	protein_coding
Interval_85590	NC_027311.1	74834922	74835042	+	0	NA	Intergenic	Intergenic	-10020	106565708	106565708	XM_014133110	NA	NA	NA	NA	NA	protein_coding
Interval_123764	NC_027316.1	57105013	57105230	+	0	NA	Intergenic	Intergenic	7888	106576655	106576655	XM_014153900	NA	NA	NA	NA	NA	protein_coding
Interval_85921	NC_027311.1	77777330	77777491	+	0	NA	exon (106566074, exon 2 of 6)	-exon (106566074, exon 2 of 6)	516	106566074	106566074	XM_014133895	NA	NA	NA	NA	NA	protein_coding
Interval_29184	NC_027303.1	48797851	48798009	+	0	NA	Intergenic	Intergenic	3597	106603425	106603425	XM_014197102	NA	NA	NA	NA	NA	protein_coding
Interval_71412	NC_027309.1	105491066	105491764	+	0	NA	exon (106561607, exon 6 of 10)	-exon (106561607, exon 6 of 10)	16352	106561607	106561607	XM_014125726	NA	NA	NA	NA	NA	protein_coding
Interval_12194	NC_027300.1	153218096	153218189	+	0	NA	exon (106572083, exon 2 of 2)	-exon (106572083, exon 2 of 2)	2482	106572083	106572083	XM_014145900	NA	NA	NA	NA	NA	protein_coding
Interval_148550	NC_027321.1	29284826	29285551	+	0	NA	Intergenic	Intergenic	40671	trnaf-gaa_9	trnaf-gaa_9	trnaf-gaa_9	NA	NA	NA	NA	NA	tRNA
Interval_168722	NC_027326.1	32328857	32329911	+	0	NA	promoter-TSS (106588970)	-promoter-TSS (106588970)	-12954	106588970	106588970	XM_014178566	NA	NA	NA	NA	NA	protein_coding
Interval_95226	NC_027312.1	97814472	97815117	+	0	NA	exon (106568459, exon 1 of 10)	-exon (106568459, exon 1 of 10)	228	106568459	106568459	XM_014138828	NA	NA	NA	NA	NA	protein_coding
Interval_81588	NC_027311.1	30046245	30046415	+	0	NA	intron (106564774, intron 1 of 10)	-intron (106564774, intron 1 of 10)	903	106564774	106564774	XM_014131134	NA	NA	NA	NA	NA	protein_coding
Interval_11161	NC_027300.1	142772660	142773183	+	0	NA	intron (100196660, intron 1 of 4)	-intron (100196660, intron 1 of 4)	1706	100196660	100196660	NM_001141689	NA	NA	NA	NA	NA	protein_coding
Interval_149541	NC_027321.1	41387910	41388443	+	0	NA	intron (106583473, intron 2 of 5)	-intron (106583473, intron 2 of 5)	-15054	106583475	106583475	XM_014167687	NA	NA	NA	NA	NA	protein_coding
Interval_29296	NC_027303.1	49688770	49688968	+	0	NA	Intergenic	Intergenic	25390	106603524	106603524	XM_014197341	NA	NA	NA	NA	NA	protein_coding
Interval_192398	NW_012368137.1	147	355	+	0	NA	NA	NA	NA	NA	NA	NA	NA	NA	NA	NA	NA	NA
Interval_195241	NW_012394797.1	1906	2029	+	0	NA	NA	NA	NA	NA	NA	NA	NA	NA	NA	NA	NA	NA
Interval_10093	NC_027300.1	130684677	130684986	+	0	NA	Intergenic	Intergenic	-3844	106566370	106566370	XM_014134371	NA	NA	NA	NA	NA	protein_coding
Interval_23029	NC_027302.1	59553083	59553628	+	0	NA	intron (106600995, intron 1 of 28)	-intron (106600995, intron 1 of 28)	6147	106600995	106600995	XM_014192827	NA	NA	NA	NA	NA	protein_coding
Interval_90791	NC_027312.1	45465068	45465199	+	0	NA	Intergenic	Intergenic	-49668	106567374	106567374	XR_001320049	NA	NA	NA	NA	NA	lncRNA
Interval_145431	NC_027320.1	46617000	46617231	+	0	NA	intron (106582413, intron 1 of 3)	-intron (106582413, intron 1 of 3)	1202	106582413	106582413	XR_001323301	NA	NA	NA	NA	NA	lncRNA
Interval_36469	NC_027304.1	60815533	60815613	+	0	NA	intron (106605404, intron 14 of 18)	-intron (106605404, intron 14 of 18)	10293	106605404	106605404	XM_014201007	NA	NA	NA	NA	NA	protein_coding
Interval_28626	NC_027303.1	42213053	42213133	+	0	NA	intron (106603292, intron 7 of 13)	-intron (106603292, intron 7 of 14)	163242	106603292	106603292	XM_014196766	NA	NA	NA	NA	NA	protein_coding
Interval_176549	NW_012343508.1	52089	52237	+	0	NA	Intergenic	Intergenic	-18091	106591161	106591161	XM_014182351	NA	NA	NA	NA	NA	protein_coding
Interval_150438	NC_027321.1	53649359	53649626	+	0	NA	Intergenic	Intergenic	-25952	106583714	106583714	XM_014168240	NA	NA	NA	NA	NA	protein_coding
Interval_125747	NC_027317.1	25119718	25120730	+	0	NA	TTS (106577105)	-TTS (106577105)	8978	106577105	106577105	XM_014154845	NA	NA	NA	NA	NA	protein_coding
Interval_120951	NC_027316.1	27056042	27056643	+	0	NA	Intergenic	Intergenic	-1525	106575832	106575832	XM_014152523	NA	NA	NA	NA	NA	protein_coding
Interval_138950	NC_027319.1	47432817	47433272	+	0	NA	intron (106580801, intron 2 of 8)	-intron (106580801, intron 2 of 8)	1327	106580801	106580801	XM_014162244	NA	NA	NA	NA	NA	protein_coding
Interval_34664	NC_027304.1	38862416	38862734	+	0	NA	Intergenic	Intergenic	-1164	106604911	106604911	XM_014200036	NA	NA	NA	NA	NA	protein_coding
Interval_83704	NC_027311.1	55260196	55260458	+	0	NA	intron (106565476, intron 54 of 57)	-intron (106565476, intron 56 of 59)	-34584	106565477	106565477	XM_014132699	NA	NA	NA	NA	NA	protein_coding
Interval_174848	NC_027328.1	33975646	33975776	+	0	NA	intron (106590629, intron 3 of 3)	-intron (106590629, intron 3 of 3)	7070	106590629	106590629	XM_014181760	NA	NA	NA	NA	NA	protein_coding
Interval_19524	NC_027302.1	13951521	13951764	+	0	NA	intron (106599042, intron 4 of 4)	-intron (106599042, intron 4 of 4)	3816	trnat-ugu_25	trnat-ugu_25	trnat-ugu_25	NA	NA	NA	NA	NA	tRNA
Interval_73386	NC_027310.1	17940774	17941047	+	0	NA	intron (106562098, intron 16 of 39)	-intron (106562098, intron 16 of 41)	74697	106562178	106562178	XM_014126875	NA	NA	NA	NA	NA	protein_coding
Interval_145562	NC_027320.1	48564552	48565098	+	0	NA	intron (100136911, intron 2 of 10)	-intron (100136911, intron 2 of 10)	-40091	106582435	106582435	XM_014165543	NA	NA	NA	NA	NA	protein_coding
Interval_35619	NC_027304.1	52686695	52686896	+	0	NA	intron (106605146, intron 1 of 11)	-intron (106605146, intron 1 of 11)	62253	106605146	106605146	XM_014200498	NA	NA	NA	NA	NA	protein_coding
Interval_10470	NC_027300.1	135135270	135135536	+	0	NA	intron (106567816, intron 14 of 15)	-intron (106567816, intron 15 of 16)	-25946	106567829	106567829	XM_014137601	NA	NA	NA	NA	NA	protein_coding
Interval_45151	NC_027306.1	2450675	2450797	+	0	NA	Intergenic	Intergenic	-14121	106608461	106608461	XM_014206392	NA	NA	NA	NA	NA	protein_coding
Interval_160362	NC_027324.1	25300970	25301257	+	0	NA	intron (106586446, intron 7 of 28)	-intron (106586446, intron 7 of 28)	324100	106586447	106586447	XM_014173741	NA	NA	NA	NA	NA	protein_coding
Interval_177980	NW_012344882.1	37439	37644	+	0	NA	NA	NA	NA	NA	NA	NA	NA	NA	NA	NA	NA	NA
Interval_113756	NC_027315.1	25125750	25126331	+	0	NA	Intergenic	Intergenic	-14252	106573452	106573452	XM_014148513	NA	NA	NA	NA	NA	protein_coding
Interval_22928	NC_027302.1	58807653	58807784	+	0	NA	intron (106600793, intron 1 of 10)	-intron (106600793, intron 1 of 10)	481	106600793	106600793	XM_014192460	NA	NA	NA	NA	NA	protein_coding
Interval_63024	NC_027309.1	7923189	7923350	+	0	NA	intron (106613488, intron 4 of 9)	-intron (106613488, intron 4 of 9)	4427	106613488	106613488	XM_014215772	NA	NA	NA	NA	NA	protein_coding
Interval_103624	NC_027313.1	93039183	93039525	+	0	NA	exon (106570779, exon 1 of 3)	-exon (106570779, exon 1 of 3)	1005	106570779	106570779	XM_014143276	NA	NA	NA	NA	NA	protein_coding
Interval_91479	NC_027312.1	54120870	54120977	+	0	NA	Intergenic	Intergenic	-4899	106567511	106567511	XM_014136826	NA	NA	NA	NA	NA	protein_coding
Interval_116238	NC_027315.1	53826217	53826816	+	0	NA	promoter-TSS (100196087)	-promoter-TSS (100196087)	-191	100196087	100196087	NM_001141116	NA	NA	NA	NA	NA	protein_coding
Interval_75223	NC_027310.1	40389948	40390081	+	0	NA	Intergenic	Intergenic	-32212	106562713	106562713	XM_014127703	NA	NA	NA	NA	NA	protein_coding
Interval_151864	NC_027322.1	11309825	11310058	+	0	NA	intron (106584062, intron 3 of 8)	-intron (106584062, intron 3 of 8)	11777	106584062	106584062	XM_014168893	NA	NA	NA	NA	NA	protein_coding
Interval_64829	NC_027309.1	27866787	27867044	+	0	NA	intron (106613946, intron 3 of 24)	-intron (106613946, intron 3 of 24)	2980	106613946	106613946	XM_014216792	NA	NA	NA	NA	NA	protein_coding
Interval_178322	NW_012345570.1	36964	37096	+	0	NA	NA	NA	NA	NA	NA	NA	NA	NA	NA	NA	NA	NA
Interval_83024	NC_027311.1	47767142	47767657	+	0	NA	exon (106565089, exon 1 of 2)	-exon (106565089, exon 1 of 2)	642	106565089	106565089	XM_014131772	NA	NA	NA	NA	NA	protein_coding
Interval_56831	NC_027308.1	71533230	71533415	+	0	NA	Intergenic	Intergenic	38313	106611977	106611977	XM_014212711	NA	NA	NA	NA	NA	protein_coding
Interval_3308	NC_027300.1	41058981	41059648	+	0	NA	intron (106603656, intron 4 of 21)	-intron (106603656, intron 4 of 22)	23672	106603656	106603656	XM_014197601	NA	NA	NA	NA	NA	protein_coding
Interval_124645	NC_027317.1	12191797	12192043	+	0	NA	intron (106576715, intron 1 of 27)	-intron (106576715, intron 1 of 27)	-6740	106576715	106576715	XM_014154050	NA	NA	NA	NA	NA	protein_coding
Interval_76762	NC_027310.1	61501675	61502281	+	0	NA	intron (106563119, intron 1 of 8)	-intron (106563119, intron 2 of 9)	-1196	106563119	106563119	XM_014128351	NA	NA	NA	NA	NA	protein_coding
Interval_14882	NC_027301.1	24549046	24549970	+	0	NA	Intergenic	Intergenic	-44145	106581364	106581364	XM_014163380	NA	NA	NA	NA	NA	protein_coding
Interval_22508	NC_027302.1	53553222	53553387	+	0	NA	exon (106600920, exon 7 of 7)	-exon (106600920, exon 7 of 7)	16098	106600920	106600920	XM_014192702	NA	NA	NA	NA	NA	protein_coding
Interval_134714	NC_027318.1	77589378	77589639	+	0	NA	Intergenic	Intergenic	13866	106579700	106579700	XM_014159837	NA	NA	NA	NA	NA	protein_coding
Interval_75785	NC_027310.1	49667044	49667139	+	0	NA	Intergenic	Intergenic	-13958	106562906	106562906	XM_014127989	NA	NA	NA	NA	NA	protein_coding
Interval_36676	NC_027304.1	63746185	63746513	+	0	NA	TTS (106605524)	-TTS (106605524)	7566	106605524	106605524	XM_014201267	NA	NA	NA	NA	NA	protein_coding
Interval_59873	NC_027308.1	108032413	108032566	+	0	NA	promoter-TSS (106612553)	-promoter-TSS (106612553)	601	106612553	106612553	XM_014213806	NA	NA	NA	NA	NA	protein_coding
Interval_2939	NC_027300.1	36337116	36337991	+	0	NA	promoter-TSS (100380355)	-promoter-TSS (100380355)	69	100380355	100380355	NM_001173640	NA	NA	NA	NA	NA	protein_coding
Interval_42097	NC_027305.1	50823502	50823824	+	0	NA	exon (106607659, exon 19 of 28)	-exon (106607659, exon 19 of 28)	-7334	100194853	100194853	NM_001139882	NA	NA	NA	NA	NA	protein_coding
Interval_168428	NC_027326.1	28907760	28907976	+	0	NA	Intergenic	Intergenic	-32573	106588886	106588886	XM_014178404	NA	NA	NA	NA	NA	protein_coding
Interval_60383	NC_027308.1	112722820	112723117	+	0	NA	intron (106612828, intron 1 of 9)	-intron (106612828, intron 1 of 9)	765	106612828	106612828	XM_014214355	NA	NA	NA	NA	NA	protein_coding
Interval_104740	NC_027314.1	20098751	20099024	+	0	NA	intron (106571112, intron 20 of 36)	-intron (106571112, intron 21 of 38)	-32688	106571111	106571111	XM_014143790	NA	NA	NA	NA	NA	protein_coding
Interval_124378	NC_027317.1	9531598	9531760	+	0	NA	promoter-TSS (106576771)	-promoter-TSS (106576771)	13111	106576771	106576771	XM_014154153	NA	NA	NA	NA	NA	protein_coding
Interval_106227	NC_027314.1	35758133	35758395	+	0	NA	Intergenic	Intergenic	-19694	106571446	106571446	XM_014144564	NA	NA	NA	NA	NA	protein_coding
Interval_15900	NC_027301.1	37046906	37047161	+	0	NA	Intergenic	Intergenic	-19839	106584422	106584422	XM_014169745	NA	NA	NA	NA	NA	protein_coding
Interval_92514	NC_027312.1	68799862	68800190	+	0	NA	intron (106567682, intron 2 of 9)	-intron (106567682, intron 2 of 11)	44895	106567683	106567683	XM_014137259	NA	NA	NA	NA	NA	protein_coding
Interval_149215	NC_027321.1	37479522	37480163	+	0	NA	promoter-TSS (106583545)	-promoter-TSS (106583545)	11	106583545	106583545	XM_014167849	NA	NA	NA	NA	NA	protein_coding
Interval_87014	NC_027312.1	1371292	1371512	+	0	NA	intron (106566317, intron 10 of 14)	-intron (106566317, intron 10 of 14)	64617	106566317	106566317	XM_014134228	NA	NA	NA	NA	NA	protein_coding
Interval_66850	NC_027309.1	51395100	51395511	+	0	NA	intron (106560647, intron 5 of 12)	-intron (106560647, intron 5 of 12)	1642	106560647	106560647	XM_014123724	NA	NA	NA	NA	NA	protein_coding
Interval_193265	NW_012373900.1	3853	3991	+	0	NA	NA	NA	NA	NA	NA	NA	NA	NA	NA	NA	NA	NA
Interval_81756	NC_027311.1	32600919	32601048	+	0	NA	Intergenic	Intergenic	-16735	106565038	106565038	XM_014131625	NA	NA	NA	NA	NA	protein_coding
Interval_126285	NC_027317.1	33374792	33374944	+	0	NA	intron (100136922, intron 10 of 12)	-intron (100136922, intron 10 of 12)	15553	100136922	100136922	NM_001123692	NA	NA	NA	NA	NA	protein_coding
Interval_99084	NC_027313.1	39706630	39706715	+	0	NA	Intergenic	Intergenic	-24842	106569569	106569569	XM_014141051	NA	NA	NA	NA	NA	protein_coding
Interval_178884	NW_012347253.1	16723	17063	+	0	NA	Intergenic	Intergenic	-15097	106591807	106591807	XM_014183069	NA	NA	NA	NA	NA	protein_coding
Interval_31180	NC_027303.1	75112804	75112894	+	0	NA	Intergenic	Intergenic	-24043	106603941	106603941	XM_014198195	NA	NA	NA	NA	NA	protein_coding
Interval_63701	NC_027309.1	16099007	16099339	+	0	NA	intron (106613664, intron 4 of 12)	-intron (106613664, intron 4 of 12)	27569	106613665	106613665	XM_014216156	NA	NA	NA	NA	NA	protein_coding
Interval_29753	NC_027303.1	55335788	55336316	+	0	NA	Intergenic	Intergenic	25887	100195060	100195060	NM_001140089	NA	NA	NA	NA	NA	protein_coding
Interval_13112	NC_027301.1	5704645	5704958	+	0	NA	Intergenic	Intergenic	-15907	trnaa-ugc_36	trnaa-ugc_36	trnaa-ugc_36	NA	NA	NA	NA	NA	tRNA
Interval_35739	NC_027304.1	54116325	54116648	+	0	NA	TTS (106605227)	-TTS (106605227)	130	106605228	106605228	XM_014200643	NA	NA	NA	NA	NA	protein_coding
Interval_71175	NC_027309.1	103219305	103219558	+	0	NA	promoter-TSS (100136366)	-promoter-TSS (100136366)	-99	100136366	100136366	NM_001123534	NA	NA	NA	NA	NA	protein_coding
Interval_163328	NC_027325.1	16077360	16077499	+	0	NA	intron (106587244, intron 4 of 31)	-intron (106587244, intron 4 of 34)	-14208	106587246	106587246	XM_014175465	NA	NA	NA	NA	NA	protein_coding
Interval_52350	NC_027308.1	13936386	13936612	+	0	NA	Intergenic	Intergenic	16514	106610757	106610757	XR_001329964	NA	NA	NA	NA	NA	lncRNA
Interval_50302	NC_027307.1	7261697	7261794	+	0	NA	intron (106610002, intron 2 of 5)	-intron (106610002, intron 3 of 5)	2684	106610002	106610002	XM_014209089	NA	NA	NA	NA	NA	protein_coding
Interval_100130	NC_027313.1	54098556	54098677	+	0	NA	intron (100195227, intron 1 of 6)	-intron (100195227, intron 1 of 6)	6818	100195227	100195227	NM_001140256	NA	NA	NA	NA	NA	protein_coding
Interval_69457	NC_027309.1	84447477	84447614	+	0	NA	intron (106561177, intron 2 of 14)	-intron (106561177, intron 2 of 14)	-48413	100196236	100196236	NM_001141265	NA	NA	NA	NA	NA	protein_coding
Interval_92622	NC_027312.1	69982456	69982564	+	0	NA	intron (106568027, intron 20 of 22)	-intron (106568027, intron 21 of 23)	-43184	106567752	106567752	XR_001320148	NA	NA	NA	NA	NA	lncRNA
Interval_47086	NC_027306.1	25652157	25652288	+	0	NA	exon (106609026, exon 7 of 7)	-exon (106609026, exon 7 of 7)	3932	106609026	106609026	XM_014207359	NA	NA	NA	NA	NA	protein_coding
Interval_127974	NC_027317.1	56597903	56598152	+	0	NA	intron (106577779, intron 1 of 2)	-intron (106577779, intron 1 of 2)	2667	106577779	106577779	XR_001322197	NA	NA	NA	NA	NA	lncRNA
Interval_180109	NW_012347831.1	12099	12208	+	0	NA	NA	NA	NA	NA	NA	NA	NA	NA	NA	NA	NA	NA
Interval_193847	NW_012378942.1	32	348	+	0	NA	NA	NA	NA	NA	NA	NA	NA	NA	NA	NA	NA	NA
Interval_110467	NC_027314.1	84712490	84712627	+	0	NA	Intergenic	Intergenic	-4158	106572541	106572541	XM_014146792	NA	NA	NA	NA	NA	protein_coding
Interval_16542	NC_027301.1	44557494	44557605	+	0	NA	intron (106588316, intron 16 of 20)	-intron (106588316, intron 16 of 20)	14655	106588316	106588316	XM_014177188	NA	NA	NA	NA	NA	protein_coding
Interval_142249	NC_027319.1	84113485	84113687	+	0	NA	intron (106581579, intron 9 of 9)	-intron (106581579, intron 10 of 10)	23983	106581579	106581579	XM_014163703	NA	NA	NA	NA	NA	protein_coding
Interval_114189	NC_027315.1	30398053	30398468	+	0	NA	Intergenic	Intergenic	31994	100286686	100286686	NM_001146626	NA	NA	NA	NA	NA	protein_coding
Interval_80435	NC_027311.1	16481952	16482194	+	0	NA	promoter-TSS (106564602)	-promoter-TSS (106564602)	51	106564602	106564602	XM_014130748	NA	NA	NA	NA	NA	protein_coding
Interval_186314	NW_012353025.1	1266	1618	+	0	NA	NA	NA	NA	NA	NA	NA	NA	NA	NA	NA	NA	NA
Interval_136152	NC_027319.1	16769409	16769501	+	0	NA	TTS (106580026)	-TTS (106580026)	7074	106580026	106580026	XM_014160581	NA	NA	NA	NA	NA	protein_coding
Interval_194907	NW_012390301.1	2415	2511	+	0	NA	NA	NA	NA	NA	NA	NA	NA	NA	NA	NA	NA	NA
Interval_165670	NC_027325.1	43019362	43019593	+	0	NA	Intergenic	Intergenic	15658	106588004	106588004	XM_014176665	NA	NA	NA	NA	NA	protein_coding
Interval_177876	NW_012344731.1	34744	34875	+	0	NA	NA	NA	NA	NA	NA	NA	NA	NA	NA	NA	NA	NA
Interval_165242	NC_027325.1	36644565	36644692	+	0	NA	intron (106587781, intron 9 of 10)	-intron (106587781, intron 9 of 10)	17621	106587781	106587781	XM_014176427	NA	NA	NA	NA	NA	protein_coding
Interval_126053	NC_027317.1	29592738	29592879	+	0	NA	Intergenic	Intergenic	-65560	106577184	106577184	XM_014155009	NA	NA	NA	NA	NA	protein_coding
Interval_151197	NC_027322.1	1877939	1878094	+	0	NA	Intergenic	Intergenic	-3454	106583897	106583897	XR_001323644	NA	NA	NA	NA	NA	lncRNA
Interval_99367	NC_027313.1	42559049	42559180	+	0	NA	intron (106569646, intron 3 of 7)	-intron (106569646, intron 3 of 7)	-1506	trnav-uac_57	trnav-uac_57	trnav-uac_57	NA	NA	NA	NA	NA	tRNA
Interval_70937	NC_027309.1	100824885	100825308	+	0	NA	Intergenic	Intergenic	-40989	106561492	106561492	XM_014125524	NA	NA	NA	NA	NA	protein_coding
Interval_152056	NC_027322.1	14395041	14395475	+	0	NA	intron (106584192, intron 2 of 15)	-intron (106584192, intron 2 of 15)	17333	106584192	106584192	XM_014169186	NA	NA	NA	NA	NA	protein_coding
Interval_106400	NC_027314.1	37514471	37514916	+	0	NA	exon (106571474, exon 14 of 14)	-exon (106571474, exon 14 of 14)	-2533	106571475	106571475	XM_014144632	NA	NA	NA	NA	NA	protein_coding
Interval_12463	NC_027300.1	156865163	156865321	+	0	NA	Intergenic	Intergenic	27209	106572580	106572580	XM_014146889	NA	NA	NA	NA	NA	protein_coding
Interval_38402	NC_027305.1	3151491	3152062	+	0	NA	intron (106606286, intron 5 of 12)	-intron (106606286, intron 5 of 11)	32852	106606286	106606286	XM_014202429	NA	NA	NA	NA	NA	protein_coding
Interval_177652	NW_012344445.1	39954	40096	+	0	NA	NA	NA	NA	NA	NA	NA	NA	NA	NA	NA	NA	NA
Interval_34315	NC_027304.1	34332468	34332566	+	0	NA	intron (106604758, intron 7 of 12)	-intron (106604758, intron 8 of 13)	13783	106604758	106604758	XM_014199763	NA	NA	NA	NA	NA	protein_coding
Interval_170633	NC_027327.1	15303512	15303655	+	0	NA	exon (106589575, exon 2 of 9)	-exon (106589575, exon 2 of 9)	1957	106589575	106589575	XM_014179708	NA	NA	NA	NA	NA	protein_coding
Interval_70315	NC_027309.1	94770861	94771049	+	0	NA	intron (106561419, intron 1 of 25)	-intron (106561419, intron 1 of 28)	15432	106561419	106561419	XM_014125374	NA	NA	NA	NA	NA	protein_coding
Interval_164673	NC_027325.1	29242038	29242497	+	0	NA	promoter-TSS (106587576)	-promoter-TSS (106587576)	82	106587576	106587576	XM_014176096	NA	NA	NA	NA	NA	protein_coding
Interval_28937	NC_027303.1	46074612	46076021	+	0	NA	intron (106603389, intron 1 of 9)	-intron (106603389, intron 1 of 9)	-1950	106603389	106603389	XM_014197016	NA	NA	NA	NA	NA	protein_coding
Interval_61747	NC_027308.1	128210844	128211313	+	0	NA	intron (106613191, intron 2 of 26)	-intron (106613191, intron 2 of 30)	278422	106613191	106613191	XM_014215213	NA	NA	NA	NA	NA	protein_coding
Interval_190234	NW_012359169.1	914	1328	+	0	NA	NA	NA	NA	NA	NA	NA	NA	NA	NA	NA	NA	NA
Interval_125928	NC_027317.1	27586070	27586842	+	0	NA	promoter-TSS (106577204)	-promoter-TSS (106577204)	-144	106577204	106577204	XM_014155102	NA	NA	NA	NA	NA	protein_coding
Interval_43371	NC_027305.1	64143947	64144158	+	0	NA	intron (106607972, intron 1 of 16)	-intron (106607972, intron 1 of 16)	-33597	106607972	106607972	XM_014205510	NA	NA	NA	NA	NA	protein_coding
Interval_151200	NC_027322.1	1944882	1944978	+	0	NA	Intergenic	Intergenic	8099	106583893	106583893	XM_014168531	NA	NA	NA	NA	NA	protein_coding
Interval_65650	NC_027309.1	38219829	38220181	+	0	NA	Intergenic	Intergenic	-1262	106560364	106560364	XM_014123214	NA	NA	NA	NA	NA	protein_coding
Interval_123231	NC_027316.1	51608154	51608496	+	0	NA	Intergenic	Intergenic	12488	106576515	106576515	XM_014153732	NA	NA	NA	NA	NA	protein_coding
Interval_56483	NC_027308.1	67979623	67979738	+	0	NA	Intergenic	Intergenic	34193	106611883	106611883	XM_014212516	NA	NA	NA	NA	NA	protein_coding
Interval_23451	NC_027302.1	63644188	63644302	+	0	NA	intron (106601082, intron 4 of 14)	-intron (106601082, intron 4 of 13)	4308	106601082	106601082	XM_014192986	NA	NA	NA	NA	NA	protein_coding
Interval_173829	NC_027328.1	20757608	20758072	+	0	NA	intron (106590319, intron 3 of 4)	-intron (106590319, intron 3 of 4)	47602	106590315	106590315	XM_014181195	NA	NA	NA	NA	NA	protein_coding
Interval_24	NC_027300.1	753148	753979	+	0	NA	Intergenic	Intergenic	99252	106604115	106604115	XM_014198842	NA	NA	NA	NA	NA	protein_coding
Interval_139218	NC_027319.1	50386300	50387323	+	0	NA	promoter-TSS (106580873)	-intron (106580880, intron 1 of 5)	6511	106580873	106580873	XM_014162392	NA	NA	NA	NA	NA	protein_coding
Interval_37828	NC_027304.1	76082886	76084149	+	0	NA	promoter-TSS (106606057)	-promoter-TSS (106606057)	-3	106606057	106606057	XM_014202134	NA	NA	NA	NA	NA	protein_coding
Interval_32096	NC_027304.1	4845373	4845867	+	0	NA	TTS (106604160)	-TTS (106604160)	18392	106604160	106604160	XM_014198579	NA	NA	NA	NA	NA	protein_coding
Interval_63022	NC_027309.1	7907026	7907257	+	0	NA	intron (106613488, intron 5 of 6)	-intron (106613488, intron 8 of 9)	20555	106613488	106613488	XM_014215772	NA	NA	NA	NA	NA	protein_coding
Interval_85762	NC_027311.1	76442598	76443191	+	0	NA	Intergenic	Intergenic	-1881	106565995	106565995	XM_014133743	NA	NA	NA	NA	NA	protein_coding
Interval_92083	NC_027312.1	62169997	62170163	+	0	NA	Intergenic	Intergenic	-39819	106567626	106567626	XR_001320116	NA	NA	NA	NA	NA	lncRNA
Interval_76410	NC_027310.1	57559261	57559616	+	0	NA	intron (106563041, intron 1 of 26)	-intron (106563041, intron 1 of 26)	2509	106563041	106563041	XM_014128254	NA	NA	NA	NA	NA	protein_coding
Interval_72319	NC_027310.1	1357653	1357947	+	0	NA	intron (106561880, intron 7 of 9)	-intron (106561880, intron 7 of 10)	15601	106561880	106561880	XM_014126159	NA	NA	NA	NA	NA	protein_coding
Interval_41350	NC_027305.1	39927326	39927514	+	0	NA	intron (106607502, intron 1 of 5)	-intron (106607502, intron 1 of 5)	2137	106607502	106607502	XM_014204508	NA	NA	NA	NA	NA	protein_coding
Interval_23036	NC_027302.1	59641812	59641976	+	0	NA	Intergenic	Intergenic	8295	106601000	106601000	XM_014192836	NA	NA	NA	NA	NA	protein_coding
Interval_135358	NC_027319.1	5725343	5725505	+	0	NA	exon (106580185, exon 1 of 4)	-exon (106580185, exon 1 of 4)	602	106580185	106580185	XM_014160963	NA	NA	NA	NA	NA	protein_coding
Interval_12466	NC_027300.1	156881347	156881513	+	0	NA	Intergenic	Intergenic	43397	106572580	106572580	XM_014146889	NA	NA	NA	NA	NA	protein_coding
Interval_78664	NC_027310.1	82234251	82234424	+	0	NA	Intergenic	Intergenic	26457	106563722	106563722	XM_014129535	NA	NA	NA	NA	NA	protein_coding
Interval_2690	NC_027300.1	34093116	34093403	+	0	NA	promoter-TSS (106601027)	-promoter-TSS (106601027)	-51	106601027	106601027	XM_014192956	NA	NA	NA	NA	NA	protein_coding
Interval_7685	NC_027300.1	104043910	104044098	+	0	NA	Intergenic	Intergenic	104747	106560362	106560362	XM_014123209	NA	NA	NA	NA	NA	protein_coding
Interval_189724	NW_012358009.1	3888	4033	+	0	NA	NA	NA	NA	NA	NA	NA	NA	NA	NA	NA	NA	NA
Interval_91655	NC_027312.1	55802516	55802764	+	0	NA	intron (106567530, intron 4 of 10)	-intron (106567530, intron 4 of 11)	52802	106567530	106567530	XM_014136888	NA	NA	NA	NA	NA	protein_coding
Interval_69207	NC_027309.1	81799594	81799750	+	0	NA	Intergenic	Intergenic	-73195	106560800	106560800	XM_014124105	NA	NA	NA	NA	NA	protein_coding
Interval_130316	NC_027318.1	16629201	16629749	+	0	NA	promoter-TSS (106578535)	-promoter-TSS (106578535)	66	106578535	106578535	XM_014157465	NA	NA	NA	NA	NA	protein_coding
Interval_140069	NC_027319.1	58232713	58232867	+	0	NA	Intergenic	Intergenic	-6394	106581186	106581186	XM_014163081	NA	NA	NA	NA	NA	protein_coding
Interval_27430	NC_027303.1	28403898	28404116	+	0	NA	intron (106602867, intron 2 of 12)	-intron (106602867, intron 2 of 12)	70948	106602867	106602867	XM_014195819	NA	NA	NA	NA	NA	protein_coding
Interval_14715	NC_027301.1	22739350	22739461	+	0	NA	intron (106581194, intron 1 of 8)	-intron (106581194, intron 1 of 8)	-2994	106581194	106581194	XM_014163103	NA	NA	NA	NA	NA	protein_coding
Interval_135925	NC_027319.1	14096602	14096687	+	0	NA	exon (106580090, exon 13 of 25)	-exon (106580090, exon 13 of 25)	28910	106580090	106580090	XM_014160722	NA	NA	NA	NA	NA	protein_coding
Interval_124150	NC_027317.1	6144416	6144949	+	0	NA	promoter-TSS (100380505)	-promoter-TSS (100380505)	134	100380505	100380505	NM_001173790	NA	NA	NA	NA	NA	protein_coding
Interval_104275	NC_027314.1	9491920	9492266	+	0	NA	intron (106570969, intron 2 of 2)	-intron (106570969, intron 2 of 2)	1273	106570969	106570969	XM_014143581	NA	NA	NA	NA	NA	protein_coding
Interval_87554	NC_027312.1	9128777	9129168	+	0	NA	intron (106566486, intron 2 of 19)	-intron (106566486, intron 2 of 19)	40506	106566486	106566486	XM_014134558	NA	NA	NA	NA	NA	protein_coding
Interval_31413	NC_027303.1	77267026	77267609	+	0	NA	promoter-TSS (106603974)	-promoter-TSS (106603974)	-26	106603974	106603974	XR_001328552	NA	NA	NA	NA	NA	lncRNA
Interval_89314	NC_027312.1	29765023	29765122	+	0	NA	intron (106566948, intron 1 of 15)	-intron (106566948, intron 1 of 16)	7235	106566948	106566948	XM_014135628	NA	NA	NA	NA	NA	protein_coding
Interval_78942	NC_027310.1	86235982	86236384	+	0	NA	intron (106563825, intron 1 of 4)	-intron (106563825, intron 1 of 4)	8524	106563825	106563825	XM_014129724	NA	NA	NA	NA	NA	protein_coding
Interval_175855	NW_012343192.1	110570	110924	+	0	NA	intron (106590949, intron 3 of 4)	-intron (106590949, intron 3 of 4)	1171	106590949	106590949	XM_014182127	NA	NA	NA	NA	NA	protein_coding
Interval_193437	NW_012375237.1	60	265	+	0	NA	NA	NA	NA	NA	NA	NA	NA	NA	NA	NA	NA	NA
Interval_158919	NC_027324.1	7841393	7841504	+	0	NA	intron (106586113, intron 1 of 24)	-intron (106586113, intron 1 of 25)	25205	106586113	106586113	XM_014172985	NA	NA	NA	NA	NA	protein_coding
Interval_77856	NC_027310.1	73823382	73823622	+	0	NA	intron (106563394, intron 1 of 11)	-intron (106563394, intron 1 of 11)	3139	106563394	106563394	XM_014128907	NA	NA	NA	NA	NA	protein_coding
Interval_25063	NC_027302.1	85056331	85056623	+	0	NA	intron (106601889, intron 1 of 17)	-intron (106601889, intron 1 of 17)	7131	106601889	106601889	XM_014194319	NA	NA	NA	NA	NA	protein_coding
Interval_18562	NC_027302.1	1760727	1761218	+	0	NA	intron (106596360, intron 1 of 5)	-intron (106596360, intron 1 of 5)	237	106596360	106596360	XM_014187661	NA	NA	NA	NA	NA	protein_coding
Interval_184386	NW_012351028.1	1427	1705	+	0	NA	exon (106593810, exon 3 of 4)	-exon (106593810, exon 3 of 4)	4567	106593810	106593810	XM_014185200	NA	NA	NA	NA	NA	protein_coding
Interval_31295	NC_027303.1	76492930	76493038	+	0	NA	intron (106603951, intron 1 of 23)	-intron (106603951, intron 1 of 29)	23594	106603951	106603951	XM_014198212	NA	NA	NA	NA	NA	protein_coding
Interval_84547	NC_027311.1	63945124	63945330	+	0	NA	intron (106565894, intron 1 of 15)	-intron (106565894, intron 1 of 15)	8369	106565894	106565894	XM_014133558	NA	NA	NA	NA	NA	protein_coding
Interval_95000	NC_027312.1	95517057	95517380	+	0	NA	TTS (106568392)	-TTS (106568392)	-3008	106568391	106568391	XM_014138699	NA	NA	NA	NA	NA	protein_coding
Interval_151234	NC_027322.1	2199184	2199646	+	0	NA	TTS (106583906)	-TTS (106583906)	-14244	100196413	100196413	NM_001141442	NA	NA	NA	NA	NA	protein_coding
Interval_90195	NC_027312.1	39257332	39257978	+	0	NA	intron (106567158, intron 1 of 30)	-intron (106567158, intron 1 of 30)	14095	106567158	106567158	XM_014136144	NA	NA	NA	NA	NA	protein_coding
Interval_186769	NW_012353608.1	7003	7129	+	0	NA	NA	NA	NA	NA	NA	NA	NA	NA	NA	NA	NA	NA
Interval_120519	NC_027316.1	21350053	21350432	+	0	NA	promoter-TSS (100380578)	-promoter-TSS (100380578)	52	100380578	100380578	NM_001173863	NA	NA	NA	NA	NA	protein_coding
Interval_30748	NC_027303.1	69761230	69762449	+	0	NA	TTS (106603836)	-TTS (106603836)	3731	106603836	106603836	XR_001328519	NA	NA	NA	NA	NA	lncRNA
Interval_62475	NC_027308.1	138072594	138073075	+	0	NA	intron (106613364, intron 4 of 6)	-intron (106613364, intron 4 of 6)	5101	106613364	106613364	XM_014215518	NA	NA	NA	NA	NA	protein_coding
Interval_188148	NW_012355262.1	5937	6232	+	0	NA	intron (106595326, intron 3 of 3)	-intron (106595326, intron 3 of 3)	3219	106595326	106595326	XR_001326368	NA	NA	NA	NA	NA	lncRNA
Interval_172887	NC_027328.1	10881038	10881334	+	0	NA	exon (106590117, exon 1 of 27)	-exon (106590117, exon 1 of 27)	436	106590117	106590117	XM_014180712	NA	NA	NA	NA	NA	protein_coding
Interval_152422	NC_027322.1	19952489	19953566	+	0	NA	promoter-TSS (106584123)	-promoter-TSS (106584123)	10	106584123	106584123	XM_014169005	NA	NA	NA	NA	NA	protein_coding
Interval_73442	NC_027310.1	18520502	18520819	+	0	NA	intron (106562169, intron 2 of 8)	-intron (106562169, intron 2 of 8)	20055	106562169	106562169	XM_014126867	NA	NA	NA	NA	NA	protein_coding
Interval_138774	NC_027319.1	46320314	46320620	+	0	NA	intron (100195029, intron 11 of 17)	-intron (100195029, intron 11 of 17)	10319	100195029	100195029	XM_014162142	NA	NA	NA	NA	NA	protein_coding
Interval_15023	NC_027301.1	26003369	26003608	+	0	NA	promoter-TSS (106582178)	-promoter-TSS (106582178)	-578	106582178	106582178	XM_014164993	NA	NA	NA	NA	NA	protein_coding
Interval_31272	NC_027303.1	76282459	76282761	+	0	NA	exon (106603946, exon 6 of 9)	-exon (106603946, exon 6 of 9)	-18593	106603948	106603948	XM_014198203	NA	NA	NA	NA	NA	protein_coding
Interval_155163	NC_027323.1	4162128	4162490	+	0	NA	Intergenic	Intergenic	-10163	106585225	106585225	XM_014171200	NA	NA	NA	NA	NA	protein_coding
Interval_51488	NC_027307.1	25531233	25531315	+	0	NA	Intergenic	Intergenic	-11603	106610545	106610545	XM_014209932	NA	NA	NA	NA	NA	protein_coding
Interval_89669	NC_027312.1	34226669	34226815	+	0	NA	TTS (106567033)	-TTS (106567033)	-1118	106567031	106567031	XM_014135836	NA	NA	NA	NA	NA	protein_coding
Interval_139571	NC_027319.1	53938157	53938257	+	0	NA	intron (106580977, intron 41 of 54)	-intron (106580977, intron 42 of 55)	-46677	100196758	100196758	NM_001141780	NA	NA	NA	NA	NA	protein_coding
Interval_91413	NC_027312.1	52823481	52823656	+	0	NA	intron (106567502, intron 1 of 9)	-intron (106567502, intron 1 of 9)	8265	106567502	106567502	XM_014136807	NA	NA	NA	NA	NA	protein_coding
Interval_193349	NW_012374648.1	2824	3236	+	0	NA	NA	NA	NA	NA	NA	NA	NA	NA	NA	NA	NA	NA
Interval_69180	NC_027309.1	81585333	81585655	+	0	NA	Intergenic	Intergenic	-12462	106560802	106560802	XR_001318674	NA	NA	NA	NA	NA	lncRNA
Interval_117540	NC_027315.1	71095037	71095260	+	0	NA	intron (106574544, intron 7 of 29)	-intron (106574544, intron 7 of 29)	8807	106574544	106574544	XM_014150501	NA	NA	NA	NA	NA	protein_coding
Interval_9355	NC_027300.1	122581501	122581764	+	0	NA	exon (106565209, exon 2 of 3)	-exon (106565209, exon 2 of 3)	33684	106565209	106565209	XM_014132073	NA	NA	NA	NA	NA	protein_coding
Interval_24439	NC_027302.1	75152141	75152409	+	0	NA	exon (106601548, exon 2 of 2)	-exon (106601548, exon 2 of 2)	17798	106601548	106601548	XM_014193846	NA	NA	NA	NA	NA	protein_coding
Interval_15553	NC_027301.1	31666046	31666325	+	0	NA	intron (106583523, intron 2 of 5)	-intron (106583523, intron 2 of 4)	54204	106583523	106583523	XM_014167817	NA	NA	NA	NA	NA	protein_coding
Interval_110991	NC_027314.1	89947329	89947430	+	0	NA	intron (100195539, intron 1 of 9)	-intron (100195539, intron 1 of 8)	1861	100195539	100195539	NM_001140568	NA	NA	NA	NA	NA	protein_coding
Interval_35994	NC_027304.1	56537399	56537569	+	0	NA	exon (106605316, exon 13 of 13)	-exon (106605316, exon 13 of 13)	17593	106605312	106605312	XM_014200795	NA	NA	NA	NA	NA	protein_coding
Interval_79329	NC_027310.1	91932410	91932704	+	0	NA	intron (100380495, intron 11 of 13)	-intron (100380495, intron 11 of 13)	-19103	106563925	106563925	XM_014129871	NA	NA	NA	NA	NA	protein_coding
Interval_187865	NW_012354914.1	7240	7718	+	0	NA	NA	NA	NA	NA	NA	NA	NA	NA	NA	NA	NA	NA
Interval_103179	NC_027313.1	85828979	85829521	+	0	NA	Intergenic	Intergenic	18298	106570652	106570652	XM_014143122	NA	NA	NA	NA	NA	protein_coding
Interval_196043	NW_012406634.1	420	599	+	0	NA	NA	NA	NA	NA	NA	NA	NA	NA	NA	NA	NA	NA
Interval_5911	NC_027300.1	79411658	79411883	+	0	NA	Intergenic	Intergenic	37703	106610563	106610563	XM_014209951	NA	NA	NA	NA	NA	protein_coding
Interval_129807	NC_027318.1	10146966	10147280	+	0	NA	exon (106578423, exon 4 of 4)	-exon (106578423, exon 4 of 4)	927	106578423	106578423	XM_014157183	NA	NA	NA	NA	NA	protein_coding
Interval_152647	NC_027322.1	22507355	22507645	+	0	NA	intron (106584268, intron 6 of 7)	-intron (106584268, intron 7 of 8)	10753	106584268	106584268	XM_014169322	NA	NA	NA	NA	NA	protein_coding
Interval_76316	NC_027310.1	56443634	56443893	+	0	NA	intron (106563056, intron 3 of 11)	-intron (106563056, intron 3 of 11)	13458	106563056	106563056	XM_014128277	NA	NA	NA	NA	NA	protein_coding
Interval_17891	NC_027301.1	62674309	62674611	+	0	NA	exon (106592029, exon 2 of 3)	-exon (106592029, exon 2 of 3)	208	106592029	106592029	XR_001325549	NA	NA	NA	NA	NA	lncRNA
Interval_123893	NC_027317.1	2156584	2156947	+	0	NA	intron (106576891, intron 8 of 15)	-intron (106576891, intron 10 of 17)	81148	106576891	106576891	XM_014154428	NA	NA	NA	NA	NA	protein_coding
Interval_86016	NC_027311.1	78943643	78943806	+	0	NA	intron (106566032, intron 1 of 4)	-intron (106566032, intron 2 of 5)	5011	106566032	106566032	XM_014133838	NA	NA	NA	NA	NA	protein_coding
Interval_5567	NC_027300.1	74351842	74351988	+	0	NA	intron (106609366, intron 3 of 6)	-intron (106609366, intron 3 of 4)	10514	106609366	106609366	XM_014208154	NA	NA	NA	NA	NA	protein_coding
Interval_185924	NW_012352568.1	8651	9106	+	0	NA	intron (106594382, intron 1 of 4)	-intron (106594382, intron 1 of 4)	357	106594382	106594382	XM_014185745	NA	NA	NA	NA	NA	protein_coding
Interval_175778	NW_012342978.1	2035	2163	+	0	NA	NA	NA	NA	NA	NA	NA	NA	NA	NA	NA	NA	NA
Interval_21078	NC_027302.1	33586511	33587402	+	0	NA	Intergenic	Intergenic	-6943	106599958	106599958	XM_014191292	NA	NA	NA	NA	NA	protein_coding
Interval_1244	NC_027300.1	18059524	18059617	+	0	NA	TTS (106574183)	-TTS (106574183)	-16449	106574021	106574021	XM_014149571	NA	NA	NA	NA	NA	protein_coding
Interval_181417	NW_012348626.1	11397	11483	+	0	NA	NA	NA	NA	NA	NA	NA	NA	NA	NA	NA	NA	NA
Interval_154145	NC_027322.1	39657005	39657744	+	0	NA	exon (106584589, exon 1 of 1)	-exon (106584589, exon 1 of 1)	1301	106584589	106584589	XM_014170049	NA	NA	NA	NA	NA	protein_coding
Interval_157782	NC_027323.1	37032908	37033127	+	0	NA	intron (106585805, intron 9 of 15)	-intron (106585805, intron 9 of 15)	10119	100286639	100286639	NM_001146578	NA	NA	NA	NA	NA	protein_coding
Interval_57839	NC_027308.1	84115982	84116285	+	0	NA	Intergenic	Intergenic	14679	106612233	106612233	XM_014213216	NA	NA	NA	NA	NA	protein_coding
Interval_153130	NC_027322.1	28545456	28545623	+	0	NA	Intergenic	Intergenic	7994	106584234	106584234	XM_014169285	NA	NA	NA	NA	NA	protein_coding
Interval_40991	NC_027305.1	36881135	36881252	+	0	NA	exon (106607321, exon 11 of 21)	-exon (106607321, exon 11 of 21)	-40165	106607319	106607319	XM_014204163	NA	NA	NA	NA	NA	protein_coding
Interval_182003	NW_012349054.1	5719	5848	+	0	NA	NA	NA	NA	NA	NA	NA	NA	NA	NA	NA	NA	NA
Interval_135363	NC_027319.1	5794050	5794382	+	0	NA	Intergenic	Intergenic	-16999	106580184	106580184	XM_014160962	NA	NA	NA	NA	NA	protein_coding
Interval_140311	NC_027319.1	60501865	60502366	+	0	NA	intron (106581145, intron 1 of 25)	-intron (106581145, intron 1 of 25)	2597	106581145	106581145	XM_014162985	NA	NA	NA	NA	NA	protein_coding
Interval_161812	NC_027324.1	42720302	42720486	+	0	NA	Intergenic	Intergenic	-224453	100136552	100136552	NM_001123649	NA	NA	NA	NA	NA	protein_coding
Interval_201566	NW_012568867.1	67	333	+	0	NA	NA	NA	NA	NA	NA	NA	NA	NA	NA	NA	NA	NA
Interval_119505	NC_027316.1	9065955	9066327	+	0	NA	promoter-TSS (106575241)	-promoter-TSS (106575241)	-926	106575241	106575241	XM_014151627	NA	NA	NA	NA	NA	protein_coding
Interval_16817	NC_027301.1	47585059	47585372	+	0	NA	promoter-TSS (100196373)	-promoter-TSS (100196373)	17	100196373	100196373	NM_001141402	NA	NA	NA	NA	NA	protein_coding
Interval_16478	NC_027301.1	44256961	44257279	+	0	NA	Intergenic	Intergenic	-3690	106588430	106588430	XM_014177420	NA	NA	NA	NA	NA	protein_coding
Interval_29987	NC_027303.1	59063142	59063488	+	0	NA	intron (106603671, intron 8 of 9)	-intron (106603671, intron 8 of 9)	24701	106603671	106603671	XM_014197629	NA	NA	NA	NA	NA	protein_coding
Interval_154522	NC_027322.1	44279928	44280121	+	0	NA	intron (100136441, intron 1 of 12)	-intron (100136441, intron 1 of 12)	814	100136441	100136441	NM_001123575	NA	NA	NA	NA	NA	protein_coding
Interval_127318	NC_027317.1	49042634	49042819	+	0	NA	intron (106577737, intron 1 of 5)	-intron (106577737, intron 1 of 5)	2159	106577737	106577737	XM_014156059	NA	NA	NA	NA	NA	protein_coding
Interval_2132	NC_027300.1	27399859	27400214	+	0	NA	intron (106599021, intron 2 of 2)	-intron (106599021, intron 2 of 2)	13915	106599021	106599021	XM_014190072	NA	NA	NA	NA	NA	protein_coding
Interval_197936	NW_012454901.1	569	664	+	0	NA	NA	NA	NA	NA	NA	NA	NA	NA	NA	NA	NA	NA
Interval_190840	NW_012360782.1	2302	2437	+	0	NA	NA	NA	NA	NA	NA	NA	NA	NA	NA	NA	NA	NA
Interval_85634	NC_027311.1	75172738	75172857	+	0	NA	Intergenic	Intergenic	13033	106565960	106565960	XM_014133652	NA	NA	NA	NA	NA	protein_coding
Interval_138244	NC_027319.1	40585679	40585811	+	0	NA	intron (106580625, intron 27 of 51)	-intron (106580625, intron 27 of 50)	26689	106580626	106580626	XM_014161884	NA	NA	NA	NA	NA	protein_coding
Interval_190939	NW_012361092.1	171	263	+	0	NA	NA	NA	NA	NA	NA	NA	NA	NA	NA	NA	NA	NA
Interval_168164	NC_027326.1	25045891	25046232	+	0	NA	intron (106588817, intron 2 of 4)	-intron (106588817, intron 2 of 4)	11240	106588817	106588817	XM_014178265	NA	NA	NA	NA	NA	protein_coding
Interval_190499	NW_012359851.1	6061	6530	+	0	NA	NA	NA	NA	NA	NA	NA	NA	NA	NA	NA	NA	NA
Interval_1596	NC_027300.1	21826878	21826977	+	0	NA	exon (106581504, exon 24 of 28)	-exon (106581504, exon 24 of 28)	10244	106581715	106581715	XM_014163994	NA	NA	NA	NA	NA	protein_coding
Interval_65179	NC_027309.1	31477626	31477810	+	0	NA	Intergenic	Intergenic	-6974	106560277	106560277	XM_014123011	NA	NA	NA	NA	NA	protein_coding
Interval_132536	NC_027318.1	50929542	50929682	+	0	NA	intron (100196598, intron 1 of 2)	-intron (100196598, intron 1 of 2)	-1492	100196646	100196646	NM_001141675	NA	NA	NA	NA	NA	protein_coding
Interval_36066	NC_027304.1	57311164	57312344	+	0	NA	promoter-TSS (106605337)	-promoter-TSS (106605337)	-36	106605340	106605340	XM_014200848	NA	NA	NA	NA	NA	protein_coding
Interval_130991	NC_027318.1	29352482	29352573	+	0	NA	promoter-TSS (106578723)	-promoter-TSS (106578723)	-219	106578723	106578723	XM_014157850	NA	NA	NA	NA	NA	protein_coding
Interval_4896	NC_027300.1	65410187	65410400	+	0	NA	intron (106607673, intron 1 of 1)	-intron (106607673, intron 3 of 3)	658	106607673	106607673	XM_014204892	NA	NA	NA	NA	NA	protein_coding
Interval_126174	NC_027317.1	31390975	31391058	+	0	NA	intron (106577279, intron 10 of 17)	-intron (106577279, intron 10 of 17)	-31434	106577275	106577275	XR_001322090	NA	NA	NA	NA	NA	lncRNA
Interval_134154	NC_027318.1	70872752	70872946	+	0	NA	Intergenic	Intergenic	-103978	106579608	106579608	XM_014159683	NA	NA	NA	NA	NA	protein_coding
Interval_32833	NC_027304.1	15643852	15644105	+	0	NA	exon (106604356, exon 6 of 13)	-exon (106604356, exon 6 of 13)	3735	106604356	106604356	XM_014198911	NA	NA	NA	NA	NA	protein_coding
Interval_57493	NC_027308.1	78685361	78685508	+	0	NA	Intergenic	Intergenic	-133693	106612123	106612123	XM_014213012	NA	NA	NA	NA	NA	protein_coding
Interval_128620	NC_027317.1	63583051	63583184	+	0	NA	Intergenic	Intergenic	-3233	106578035	106578035	XM_014156582	NA	NA	NA	NA	NA	protein_coding
Interval_97322	NC_027313.1	18482017	18482166	+	0	NA	intron (106568841, intron 22 of 24)	-intron (106568841, intron 24 of 26)	-113761	106568842	106568842	XM_014139560	NA	NA	NA	NA	NA	protein_coding
Interval_115727	NC_027315.1	47223270	47223879	+	0	NA	intron (106574075, intron 10 of 10)	-intron (106574075, intron 10 of 10)	72618	106574044	106574044	XM_014149569	NA	NA	NA	NA	NA	protein_coding
Interval_74619	NC_027310.1	32968045	32968247	+	0	NA	intron (106562501, intron 1 of 4)	-intron (106562501, intron 1 of 4)	1402	106562501	106562501	XR_001319045	NA	NA	NA	NA	NA	lncRNA
Interval_118654	NC_027315.1	85106731	85107144	+	0	NA	Intergenic	Intergenic	-13973	106574995	106574995	XM_014151125	NA	NA	NA	NA	NA	protein_coding
Interval_46010	NC_027306.1	13579905	13580017	+	0	NA	intron (100195201, intron 4 of 20)	-intron (100195201, intron 4 of 20)	4287	100195201	100195201	NM_001140230	NA	NA	NA	NA	NA	protein_coding
Interval_151965	NC_027322.1	12975481	12975617	+	0	NA	Intergenic	Intergenic	60578	106584201	106584201	XM_014169211	NA	NA	NA	NA	NA	protein_coding
Interval_146891	NC_027321.1	10459861	10460312	+	0	NA	exon (106582756, exon 1 of 21)	-exon (106582756, exon 1 of 21)	103	106582756	106582756	XM_014166146	NA	NA	NA	NA	NA	protein_coding
Interval_20769	NC_027302.1	29071581	29071809	+	0	NA	intron (106599727, intron 1 of 16)	-intron (106599727, intron 1 of 16)	41699	106599732	106599732	XM_014191035	NA	NA	NA	NA	NA	protein_coding
Interval_186854	NW_012353708.1	4864	5224	+	0	NA	NA	NA	NA	NA	NA	NA	NA	NA	NA	NA	NA	NA
Interval_132025	NC_027318.1	45593006	45593426	+	0	NA	intron (106578958, intron 2 of 9)	-intron (106578958, intron 2 of 9)	1371	106578958	106578958	XM_014158283	NA	NA	NA	NA	NA	protein_coding
Interval_117937	NC_027315.1	75065406	75065697	+	0	NA	Intergenic	Intergenic	-4651	106574665	106574665	XM_014150661	NA	NA	NA	NA	NA	protein_coding
Interval_52606	NC_027308.1	16811617	16811907	+	0	NA	intron (106610804, intron 3 of 38)	-intron (106610804, intron 3 of 38)	37745	106610804	106610804	XM_014210400	NA	NA	NA	NA	NA	protein_coding
Interval_75823	NC_027310.1	50015515	50015797	+	0	NA	exon (106562916, exon 9 of 12)	-exon (106562916, exon 9 of 12)	5169	106562916	106562916	XM_014128009	NA	NA	NA	NA	NA	protein_coding
Interval_175905	NW_012343258.1	87235	87726	+	0	NA	Intergenic	Intergenic	-27514	106590960	106590960	XR_001325142	NA	NA	NA	NA	NA	lncRNA
Interval_121869	NC_027316.1	39330525	39330655	+	0	NA	Intergenic	Intergenic	-57981	106576134	106576134	XM_014153038	NA	NA	NA	NA	NA	protein_coding
Interval_123370	NC_027316.1	53674079	53674796	+	0	NA	Intergenic	Intergenic	-67359	106576570	106576570	XM_014153796	NA	NA	NA	NA	NA	protein_coding
Interval_172090	NC_027327.1	35025775	35025925	+	0	NA	Intergenic	Intergenic	13870	106589923	106589923	XM_014180370	NA	NA	NA	NA	NA	protein_coding
Interval_29269	NC_027303.1	49545224	49545369	+	0	NA	Intergenic	Intergenic	-10378	106603526	106603526	XM_014197344	NA	NA	NA	NA	NA	protein_coding
Interval_107939	NC_027314.1	59240821	59240995	+	0	NA	intron (106571893, intron 10 of 11)	-intron (106571893, intron 10 of 10)	63831	106571893	106571893	XM_014145431	NA	NA	NA	NA	NA	protein_coding
Interval_86776	NC_027311.1	89897260	89897511	+	0	NA	Intergenic	Intergenic	-14236	106566240	106566240	XM_014134131	NA	NA	NA	NA	NA	protein_coding
Interval_104792	NC_027314.1	20632334	20632521	+	0	NA	intron (106571146, intron 4 of 14)	-intron (106571146, intron 4 of 14)	4591	106571146	106571146	XM_014143877	NA	NA	NA	NA	NA	protein_coding
Interval_34852	NC_027304.1	40819618	40819822	+	0	NA	Intergenic	Intergenic	36101	106604945	106604945	XM_014200106	NA	NA	NA	NA	NA	protein_coding
Interval_68610	NC_027309.1	76168607	76168746	+	0	NA	promoter-TSS (106560917)	-promoter-TSS (106560917)	-41	106560917	106560917	XM_014124361	NA	NA	NA	NA	NA	protein_coding
Interval_132701	NC_027318.1	52311757	52311966	+	0	NA	intron (100136372, intron 3 of 9)	-intron (100136372, intron 3 of 10)	82140	100136372	100136372	XM_014159006	NA	NA	NA	NA	NA	protein_coding
Interval_22091	NC_027302.1	48384746	48385378	+	0	NA	exon (106600645, exon 1 of 7)	-exon (106600645, exon 1 of 7)	203	106600645	106600645	XM_014192151	NA	NA	NA	NA	NA	protein_coding
Interval_184801	NW_012351435.1	7388	7595	+	0	NA	NA	NA	NA	NA	NA	NA	NA	NA	NA	NA	NA	NA
Interval_85257	NC_027311.1	71110041	71110911	+	0	NA	TTS (106565760)	-TTS (106565760)	118	106565759	106565759	XM_014133245	NA	NA	NA	NA	NA	protein_coding
Interval_65500	NC_027309.1	36212725	36213203	+	0	NA	promoter-TSS (106560349)	-promoter-TSS (106560349)	64	106560349	106560349	XM_014123187	NA	NA	NA	NA	NA	protein_coding
Interval_103184	NC_027313.1	85992469	85992649	+	0	NA	Intergenic	Intergenic	13099	106570647	106570647	XM_014143118	NA	NA	NA	NA	NA	protein_coding
Interval_42474	NC_027305.1	55033742	55034511	+	0	NA	promoter-TSS (100286647)	-promoter-TSS (100286647)	60	100286647	100286647	NM_001146586.1_1	NA	NA	NA	NA	NA	other
Interval_136949	NC_027319.1	25229700	25230724	+	0	NA	Intergenic	Intergenic	79528	106580377	106580377	XM_014161373	NA	NA	NA	NA	NA	protein_coding
Interval_128966	NC_027317.1	66760369	66760461	+	0	NA	Intergenic	Intergenic	-5304	106578102	106578102	XM_014156695	NA	NA	NA	NA	NA	protein_coding
Interval_153643	NC_027322.1	34001281	34001521	+	0	NA	intron (106584470, intron 7 of 14)	-intron (106584470, intron 7 of 15)	24272	106584469	106584469	XM_014169831	NA	NA	NA	NA	NA	protein_coding
Interval_145470	NC_027320.1	47115977	47116138	+	0	NA	exon (106582417, exon 2 of 9)	-exon (106582417, exon 2 of 9)	2463	106582417	106582417	XM_014165520	NA	NA	NA	NA	NA	protein_coding
Interval_15172	NC_027301.1	27505528	27505707	+	0	NA	intron (106582734, intron 1 of 6)	-intron (106582734, intron 1 of 7)	54971	106582734	106582734	XM_014166121	NA	NA	NA	NA	NA	protein_coding
Interval_75387	NC_027310.1	42911115	42912027	+	0	NA	promoter-TSS (106562778)	-promoter-TSS (106562778)	-50	106562778	106562778	XM_014127788	NA	NA	NA	NA	NA	protein_coding
Interval_6519	NC_027300.1	88452688	88452863	+	0	NA	Intergenic	Intergenic	-81700	106611298	106611298	XM_014211367	NA	NA	NA	NA	NA	protein_coding
Interval_140558	NC_027319.1	63202872	63203138	+	0	NA	TTS (106581097)	-TTS (106581097)	18717	106581096	106581096	XM_014162813	NA	NA	NA	NA	NA	protein_coding
Interval_30882	NC_027303.1	71627619	71628146	+	0	NA	Intergenic	Intergenic	6504	106603858	106603858	XM_014198057	NA	NA	NA	NA	NA	protein_coding
Interval_137835	NC_027319.1	34701689	34701786	+	0	NA	Intergenic	Intergenic	-53360	106580516	106580516	XM_014161674	NA	NA	NA	NA	NA	protein_coding
Interval_141445	NC_027319.1	72713405	72713820	+	0	NA	intron (106581384, intron 2 of 12)	-intron (106581384, intron 2 of 12)	4357	106581384	106581384	XM_014163417	NA	NA	NA	NA	NA	protein_coding
Interval_183096	NW_012349952.1	14282	14458	+	0	NA	NA	NA	NA	NA	NA	NA	NA	NA	NA	NA	NA	NA
Interval_176898	NW_012343712.1	5468	5589	+	0	NA	NA	NA	NA	NA	NA	NA	NA	NA	NA	NA	NA	NA
Interval_180164	NW_012347856.1	7175	7300	+	0	NA	promoter-TSS (106592231)	-promoter-TSS (106592231)	-636	106592231	106592231	XR_001325599	NA	NA	NA	NA	NA	lncRNA
Interval_150318	NC_027321.1	51771378	51771890	+	0	NA	promoter-TSS (106583686)	-promoter-TSS (106583686)	-7	106583686	106583686	XM_014168180	NA	NA	NA	NA	NA	protein_coding
Interval_180750	NW_012348226.1	9837	10118	+	0	NA	NA	NA	NA	NA	NA	NA	NA	NA	NA	NA	NA	NA
Interval_58087	NC_027308.1	88750019	88750281	+	0	NA	intron (106612295, intron 10 of 17)	-intron (106612295, intron 10 of 17)	17021	106612295	106612295	XM_014213327	NA	NA	NA	NA	NA	protein_coding
Interval_90312	NC_027312.1	40377073	40378601	+	0	NA	promoter-TSS (106567196)	-promoter-TSS (106567196)	-168	106567196	106567196	XM_014136210	NA	NA	NA	NA	NA	protein_coding
Interval_8481	NC_027300.1	114394785	114395032	+	0	NA	exon (106562225, exon 1 of 25)	-exon (106562225, exon 1 of 25)	2003	106562225	106562225	XM_014126984	NA	NA	NA	NA	NA	protein_coding
Interval_32811	NC_027304.1	15429963	15430813	+	0	NA	exon (106604399, exon 1 of 1)	-exon (106604399, exon 1 of 1)	172	106604399	106604399	XM_014198983	NA	NA	NA	NA	NA	protein_coding
Interval_186008	NW_012352666.1	6277	6717	+	0	NA	intron (106594414, intron 4 of 6)	-intron (106594414, intron 4 of 6)	4935	106594414	106594414	XM_014185779	NA	NA	NA	NA	NA	protein_coding
Interval_89127	NC_027312.1	27591399	27591706	+	0	NA	intron (106566801, intron 1 of 19)	-intron (106566801, intron 1 of 24)	643	106566801	106566801	XM_014135213	NA	NA	NA	NA	NA	protein_coding
Interval_150941	NC_027321.1	60568759	60569645	+	0	NA	TTS (100195258)	-TTS (100195258)	141	106583813	106583813	XM_014168403	NA	NA	NA	NA	NA	protein_coding
Interval_146872	NC_027321.1	10089500	10089810	+	0	NA	TTS (106582752)	-TTS (106582752)	-1269	106582753	106582753	XM_014166144	NA	NA	NA	NA	NA	protein_coding
Interval_197892	NW_012453503.1	930	1021	+	0	NA	NA	NA	NA	NA	NA	NA	NA	NA	NA	NA	NA	NA
Interval_22196	NC_027302.1	50232200	50232645	+	0	NA	Intergenic	Intergenic	-2508	106600775	106600775	XR_001327898	NA	NA	NA	NA	NA	lncRNA
Interval_199562	NW_012510783.1	126	847	+	0	NA	NA	NA	NA	NA	NA	NA	NA	NA	NA	NA	NA	NA
Interval_88726	NC_027312.1	22679943	22680176	+	0	NA	intron (106566910, intron 3 of 21)	-intron (106566910, intron 3 of 22)	32896	106566910	106566910	XM_014135494	NA	NA	NA	NA	NA	protein_coding
Interval_102188	NC_027313.1	75367688	75368029	+	0	NA	exon (106570425, exon 1 of 2)	-exon (106570425, exon 1 of 2)	3066	106570425	106570425	XM_014142746	NA	NA	NA	NA	NA	protein_coding
Interval_154045	NC_027322.1	38883514	38884717	+	0	NA	promoter-TSS (106584603)	-promoter-TSS (106584603)	-117	106584603	106584603	XM_014170079	NA	NA	NA	NA	NA	protein_coding
Interval_93195	NC_027312.1	75515580	75515864	+	0	NA	exon (106567941, exon 7 of 11)	-exon (106567941, exon 7 of 11)	14950	106567941	106567941	XM_014137856	NA	NA	NA	NA	NA	protein_coding
Interval_186764	NW_012353597.1	4348	4481	+	0	NA	promoter-TSS (106594762)	-promoter-TSS (106594762)	53	106594762	106594762	XM_014186151	NA	NA	NA	NA	NA	protein_coding
Interval_120302	NC_027316.1	18980532	18982125	+	0	NA	Intergenic	Intergenic	-17244	106575571	106575571	XR_001321803	NA	NA	NA	NA	NA	lncRNA
Interval_62027	NC_027308.1	131821920	131822051	+	0	NA	intron (106613240, intron 1 of 19)	-intron (106613240, intron 1 of 19)	12046	106613240	106613240	XM_014215308	NA	NA	NA	NA	NA	protein_coding
Interval_158592	NC_027323.1	48645898	48646074	+	0	NA	Intergenic	Intergenic	28949	106586008	106586008	XM_014172785	NA	NA	NA	NA	NA	protein_coding
Interval_101758	NC_027313.1	70731492	70732005	+	0	NA	TTS (106570327)	-TTS (106570327)	188	106570326	106570326	XM_014142519	NA	NA	NA	NA	NA	protein_coding
Interval_17639	NC_027301.1	59263085	59263573	+	0	NA	intron (106590954, intron 1 of 2)	-intron (106590954, intron 1 of 2)	1309	106590954	106590954	XM_014182146	NA	NA	NA	NA	NA	protein_coding
Interval_166264	NC_027326.1	4550379	4550996	+	0	NA	intron (106588228, intron 1 of 4)	-intron (106588228, intron 1 of 4)	-6839	106588229	106588229	XM_014177035	NA	NA	NA	NA	NA	protein_coding
Interval_196312	NW_012411921.1	66	781	+	0	NA	promoter-TSS (trnas-aga_512)	-promoter-TSS (trnas-aga_512)	-93	trnas-aga_512	trnas-aga_512	trnas-aga_512	NA	NA	NA	NA	NA	tRNA
Interval_15591	NC_027301.1	32414045	32414354	+	0	NA	Intergenic	Intergenic	-11759	106583607	106583607	XM_014167993	NA	NA	NA	NA	NA	protein_coding
Interval_198083	NW_012459294.1	287	423	+	0	NA	NA	NA	NA	NA	NA	NA	NA	NA	NA	NA	NA	NA
Interval_123046	NC_027316.1	49587881	49588009	+	0	NA	Intergenic	Intergenic	-15316	106576465	106576465	XM_014153665	NA	NA	NA	NA	NA	protein_coding
Interval_87431	NC_027312.1	8006495	8006640	+	0	NA	Intergenic	Intergenic	-7985	106566437	106566437	XM_014134468	NA	NA	NA	NA	NA	protein_coding
Interval_20893	NC_027302.1	30963342	30963603	+	0	NA	intron (106599814, intron 1 of 21)	-intron (106599814, intron 1 of 21)	2159	106599814	106599814	XM_014191157	NA	NA	NA	NA	NA	protein_coding
Interval_50192	NC_027307.1	4351992	4352270	+	0	NA	Intergenic	Intergenic	-14662	106609980	106609980	XM_014209065	NA	NA	NA	NA	NA	protein_coding
Interval_112186	NC_027315.1	3613406	3613549	+	0	NA	intron (106573061, intron 3 of 13)	-intron (106573061, intron 3 of 13)	-36001	106573062	106573062	XR_001321251	NA	NA	NA	NA	NA	lncRNA
Interval_70248	NC_027309.1	94279545	94279754	+	0	NA	Intergenic	Intergenic	-21624	100306850	100306850	NM_001165389	NA	NA	NA	NA	NA	protein_coding
Interval_61876	NC_027308.1	129728143	129728249	+	0	NA	Intergenic	Intergenic	77378	106613211	106613211	XR_001330450	NA	NA	NA	NA	NA	lncRNA
Interval_137802	NC_027319.1	34216906	34217312	+	0	NA	Intergenic	Intergenic	-91435	106580503	106580503	XM_014161650	NA	NA	NA	NA	NA	protein_coding
Interval_175511	NW_012342011.1	3916	4028	+	0	NA	NA	NA	NA	NA	NA	NA	NA	NA	NA	NA	NA	NA
Interval_4254	NC_027300.1	54583600	54583686	+	0	NA	Intergenic	Intergenic	11760	106605981	106605981	XM_014202021	NA	NA	NA	NA	NA	protein_coding
Interval_76712	NC_027310.1	60823051	60823548	+	0	NA	intron (106563133, intron 30 of 36)	-intron (106563133, intron 30 of 36)	-8245	106563132	106563132	XM_014128377	NA	NA	NA	NA	NA	protein_coding
Interval_108075	NC_027314.1	60418764	60419794	+	0	NA	promoter-TSS (106571920)	-promoter-TSS (106571920)	-46	106571920	106571920	XM_014145488	NA	NA	NA	NA	NA	protein_coding
Interval_8024	NC_027300.1	109222967	109223137	+	0	NA	Intergenic	Intergenic	-42669	106561364	106561364	XM_014125240	NA	NA	NA	NA	NA	protein_coding
Interval_116173	NC_027315.1	53076660	53077162	+	0	NA	TTS (106574129)	-TTS (106574129)	-7893	106574130	106574130	XM_014149756	NA	NA	NA	NA	NA	protein_coding
Interval_149075	NC_027321.1	35340978	35341280	+	0	NA	intron (106583577, intron 10 of 13)	-intron (106583577, intron 10 of 13)	-45172	106583580	106583580	XR_001323559	NA	NA	NA	NA	NA	lncRNA
Interval_153373	NC_027322.1	31053973	31054252	+	0	NA	intron (106584407, intron 1 of 6)	-intron (106584407, intron 1 of 6)	15319	106584407	106584407	XM_014169693	NA	NA	NA	NA	NA	protein_coding
Interval_160613	NC_027324.1	28429561	28429738	+	0	NA	intron (106586408, intron 1 of 2)	-intron (106586408, intron 1 of 2)	18865	106586408	106586408	XM_014173642	NA	NA	NA	NA	NA	protein_coding
Interval_13057	NC_027301.1	5114995	5115121	+	0	NA	Intergenic	Intergenic	17320	trnat-ugu_3	trnat-ugu_3	trnat-ugu_3	NA	NA	NA	NA	NA	tRNA
Interval_181854	NW_012348950.1	4189	4295	+	0	NA	intron (106592853, intron 2 of 8)	-intron (106592853, intron 2 of 8)	707	106592853	106592853	XM_014184202	NA	NA	NA	NA	NA	protein_coding
Interval_182270	NW_012349269.1	6208	6483	+	0	NA	intron (106593015, intron 1 of 3)	-intron (106593015, intron 1 of 3)	6211	106593015	106593015	XM_014184362	NA	NA	NA	NA	NA	protein_coding
Interval_48726	NC_027306.1	45525488	45525582	+	0	NA	Intergenic	Intergenic	7388	106609508	106609508	XM_014208400	NA	NA	NA	NA	NA	protein_coding
Interval_5498	NC_027300.1	73797102	73797425	+	0	NA	promoter-TSS (106609027)	-promoter-TSS (106609027)	4343	106609027	106609027	XM_014207370	NA	NA	NA	NA	NA	protein_coding
Interval_196672	NW_012419795.1	941	1081	+	0	NA	NA	NA	NA	NA	NA	NA	NA	NA	NA	NA	NA	NA
Interval_68560	NC_027309.1	75755249	75755772	+	0	NA	Intergenic	Intergenic	-3842	100194817	100194817	NM_001139846	NA	NA	NA	NA	NA	protein_coding
Interval_93714	NC_027312.1	81209881	81210173	+	0	NA	intron (106567782, intron 1 of 13)	-intron (106567782, intron 2 of 14)	1590	106567782	106567782	XM_014137512	NA	NA	NA	NA	NA	protein_coding
Interval_150986	NC_027321.1	60964771	60965477	+	0	NA	exon (106583821, exon 1 of 18)	-exon (106583821, exon 1 of 18)	233	106583821	106583821	XM_014168418	NA	NA	NA	NA	NA	protein_coding
Interval_94087	NC_027312.1	85772046	85772562	+	0	NA	Intergenic	Intergenic	-8868	106568125	106568125	XM_014138154	NA	NA	NA	NA	NA	protein_coding
Interval_57329	NC_027308.1	77301156	77301433	+	0	NA	intron (106612082, intron 14 of 17)	-intron (106612082, intron 15 of 18)	17255	106612082	106612082	XM_014212918	NA	NA	NA	NA	NA	protein_coding
Interval_170695	NC_027327.1	15963505	15963889	+	0	NA	intron (106589590, intron 3 of 22)	-intron (106589590, intron 3 of 22)	24420	106589590	106589590	XM_014179746	NA	NA	NA	NA	NA	protein_coding
Interval_55301	NC_027308.1	53939706	53939812	+	0	NA	intron (106611555, intron 6 of 29)	-intron (106611555, intron 7 of 32)	576	106611555	106611555	XM_014211900	NA	NA	NA	NA	NA	protein_coding
Interval_183269	NW_012350113.1	762	941	+	0	NA	NA	NA	NA	NA	NA	NA	NA	NA	NA	NA	NA	NA
Interval_45662	NC_027306.1	9887976	9888074	+	0	NA	TTS (106608603)	-TTS (106608603)	2696	106608603	106608603	XM_014206631	NA	NA	NA	NA	NA	protein_coding
Interval_75062	NC_027310.1	38183012	38183178	+	0	NA	intron (106562651, intron 11 of 13)	-intron (106562651, intron 11 of 13)	9652	106562659	106562659	XM_014127629	NA	NA	NA	NA	NA	protein_coding
Interval_25737	NC_027303.1	2007397	2007788	+	0	NA	TTS (106602231)	-TTS (106602231)	-10018	106602233	106602233	XM_014194748	NA	NA	NA	NA	NA	protein_coding
Interval_64636	NC_027309.1	25395037	25395566	+	0	NA	intron (106613899, intron 1 of 2)	-intron (106613899, intron 1 of 2)	23203	106613897	106613897	XM_014216638	NA	NA	NA	NA	NA	protein_coding
Interval_82417	NC_027311.1	42153994	42154401	+	0	NA	intron (106565214, intron 4 of 7)	-intron (106565214, intron 4 of 8)	6736	106565214	106565214	XM_014132082	NA	NA	NA	NA	NA	protein_coding
Interval_157231	NC_027323.1	26413281	26413976	+	0	NA	intron (106585421, intron 1 of 10)	-intron (106585421, intron 1 of 10)	357	106585421	106585421	XM_014171596	NA	NA	NA	NA	NA	protein_coding
Interval_72851	NC_027310.1	12112522	12112658	+	0	NA	intron (106561999, intron 7 of 10)	-intron (106561999, intron 7 of 10)	-7028	106562035	106562035	XM_014126556	NA	NA	NA	NA	NA	protein_coding
Interval_152862	NC_027322.1	25202584	25202951	+	0	NA	intron (106584306, intron 3 of 5)	-intron (106584306, intron 5 of 7)	198877	106584306	106584306	XM_014169393	NA	NA	NA	NA	NA	protein_coding
Interval_171399	NC_027327.1	24868955	24869131	+	0	NA	exon (106589750, exon 6 of 28)	-exon (106589750, exon 6 of 28)	57287	106589750	106589750	XM_014180064	NA	NA	NA	NA	NA	protein_coding
Interval_173634	NC_027328.1	18979580	18979667	+	0	NA	intron (106590282, intron 5 of 40)	-intron (106590282, intron 5 of 41)	-39226	106590283	106590283	XM_014181125	NA	NA	NA	NA	NA	protein_coding
Interval_155984	NC_027323.1	13566171	13566317	+	0	NA	intron (106585067, intron 1 of 1)	-intron (106585067, intron 1 of 1)	2888	106585067	106585067	XM_014170831	NA	NA	NA	NA	NA	protein_coding
Interval_50552	NC_027307.1	10632952	10633105	+	0	NA	intron (106610160, intron 4 of 15)	-intron (106610160, intron 4 of 15)	121637	106610160	106610160	XM_014209330	NA	NA	NA	NA	NA	protein_coding
Interval_176870	NW_012343690.1	37768	38233	+	0	NA	NA	NA	NA	NA	NA	NA	NA	NA	NA	NA	NA	NA
Interval_99240	NC_027313.1	41489066	41489234	+	0	NA	intron (106569618, intron 2 of 2)	-intron (106569618, intron 2 of 2)	12590	106569618	106569618	XM_014141160	NA	NA	NA	NA	NA	protein_coding
Interval_7139	NC_027300.1	96679394	96679809	+	0	NA	Intergenic	Intergenic	-7674	106612024	106612024	XM_014212817	NA	NA	NA	NA	NA	protein_coding
Interval_187151	NW_012354054.1	588	732	+	0	NA	NA	NA	NA	NA	NA	NA	NA	NA	NA	NA	NA	NA
Interval_19440	NC_027302.1	13092751	13093590	+	0	NA	intron (106598974, intron 9 of 9)	-intron (106598974, intron 9 of 9)	-8576	106598962	106598962	XM_014189994	NA	NA	NA	NA	NA	protein_coding
Interval_165583	NC_027325.1	42027907	42028678	+	0	NA	promoter-TSS (106587961)	-promoter-TSS (106587961)	-130	106587964	106587964	XM_014176624	NA	NA	NA	NA	NA	protein_coding
Interval_13398	NC_027301.1	8633150	8633418	+	0	NA	intron (106575707, intron 6 of 7)	-intron (106575707, intron 6 of 7)	6729	106575707	106575707	XM_014152360	NA	NA	NA	NA	NA	protein_coding
Interval_193038	NW_012372252.1	1627	1793	+	0	NA	NA	NA	NA	NA	NA	NA	NA	NA	NA	NA	NA	NA
Interval_160285	NC_027324.1	24203715	24204102	+	0	NA	intron (106586401, intron 3 of 4)	-intron (106586401, intron 3 of 4)	-32843	106586439	106586439	XM_014173721	NA	NA	NA	NA	NA	protein_coding
Interval_137338	NC_027319.1	29053922	29054575	+	0	NA	Intergenic	Intergenic	37383	106580403	106580403	XM_014161415	NA	NA	NA	NA	NA	protein_coding
Interval_68757	NC_027309.1	77309836	77309990	+	0	NA	promoter-TSS (106560877)	-promoter-TSS (106560877)	0	106560877	106560877	XM_014124266	NA	NA	NA	NA	NA	protein_coding
Interval_121568	NC_027316.1	35614469	35614705	+	0	NA	exon (100195108, exon 8 of 11)	-exon (100195108, exon 8 of 11)	6752	100195108	100195108	NM_001140137	NA	NA	NA	NA	NA	protein_coding
Interval_122792	NC_027316.1	47281995	47282294	+	0	NA	intron (106576424, intron 4 of 4)	-intron (106576424, intron 3 of 3)	14348	106576424	106576424	XM_014153602	NA	NA	NA	NA	NA	protein_coding
Interval_42882	NC_027305.1	59224344	59224549	+	0	NA	promoter-TSS (106607916)	-promoter-TSS (106607916)	-977	106607916	106607916	XM_014205395	NA	NA	NA	NA	NA	protein_coding
Interval_191162	NW_012361945.1	573	657	+	0	NA	NA	NA	NA	NA	NA	NA	NA	NA	NA	NA	NA	NA
Interval_37880	NC_027304.1	76944931	76945237	+	0	NA	intron (106606093, intron 1 of 1)	-intron (106606093, intron 1 of 1)	322	106606093	106606093	XM_014202213	NA	NA	NA	NA	NA	protein_coding
Interval_124577	NC_027317.1	11493937	11494422	+	0	NA	exon (106576733, exon 1 of 4)	-exon (106576733, exon 1 of 4)	488	106576733	106576733	XM_014154088	NA	NA	NA	NA	NA	protein_coding
Interval_129617	NC_027318.1	7615033	7615771	+	0	NA	promoter-TSS (106578365)	-promoter-TSS (106578365)	1580	106578365	106578365	XR_001322444	NA	NA	NA	NA	NA	lncRNA
Interval_4232	NC_027300.1	54365634	54365744	+	0	NA	intron (106605890, intron 2 of 16)	-intron (106605890, intron 2 of 16)	-6313	106605907	106605907	XR_001328964	NA	NA	NA	NA	NA	lncRNA
Interval_125881	NC_027317.1	27139058	27139196	+	0	NA	intron (106577220, intron 1 of 15)	-intron (106577220, intron 1 of 16)	106798	106577218	106577218	XM_014155125	NA	NA	NA	NA	NA	protein_coding
Interval_24560	NC_027302.1	76529640	76529796	+	0	NA	intron (106601627, intron 6 of 6)	-intron (106601627, intron 6 of 6)	-3262	106601633	106601633	XR_001328041	NA	NA	NA	NA	NA	lncRNA
Interval_16563	NC_027301.1	44676156	44676887	+	0	NA	promoter-TSS (106588262)	-promoter-TSS (106588262)	13162	106588262	106588262	XM_014177101	NA	NA	NA	NA	NA	protein_coding
Interval_98552	NC_027313.1	33672580	33673061	+	0	NA	TTS (106569401)	-TTS (106569401)	10583	106569404	106569404	XR_001320491	NA	NA	NA	NA	NA	lncRNA
Interval_153711	NC_027322.1	34704485	34704722	+	0	NA	intron (106584481, intron 5 of 5)	-intron (106584481, intron 5 of 5)	4213	106584481	106584481	XM_014169851	NA	NA	NA	NA	NA	protein_coding
Interval_165633	NC_027325.1	42625270	42625505	+	0	NA	intron (106587994, intron 3 of 3)	-intron (106587994, intron 3 of 3)	4601	106587994	106587994	XM_014176655	NA	NA	NA	NA	NA	protein_coding
Interval_33646	NC_027304.1	27119218	27119396	+	0	NA	intron (106604565, intron 6 of 8)	-intron (106604565, intron 6 of 9)	-14467	106604567	106604567	XM_014199333	NA	NA	NA	NA	NA	protein_coding
Interval_28840	NC_027303.1	45081518	45081657	+	0	NA	intron (106603357, intron 1 of 7)	-intron (106603357, intron 1 of 7)	-4897	100196479	100196479	NM_001141508	NA	NA	NA	NA	NA	protein_coding
Interval_140553	NC_027319.1	63178186	63178522	+	0	NA	promoter-TSS (106581097)	-intron (106581097, intron 1 of 8)	7033	106581097	106581097	XM_014162819	NA	NA	NA	NA	NA	protein_coding
Interval_127775	NC_027317.1	54186914	54187083	+	0	NA	Intergenic	Intergenic	-37701	106577668	106577668	XM_014155985	NA	NA	NA	NA	NA	protein_coding
Interval_121566	NC_027316.1	35607572	35608595	+	0	NA	intron (100195108, intron 1 of 10)	-intron (100195108, intron 1 of 10)	248	100195108	100195108	NM_001140137	NA	NA	NA	NA	NA	protein_coding
Interval_56848	NC_027308.1	71630365	71630796	+	0	NA	intron (106611978, intron 6 of 10)	-intron (106611978, intron 12 of 16)	9783	106611978	106611978	XM_014212714	NA	NA	NA	NA	NA	protein_coding
Interval_83391	NC_027311.1	52434099	52434210	+	0	NA	intron (106565406, intron 1 of 6)	-intron (106565406, intron 1 of 6)	3831	106565406	106565406	XM_014132502	NA	NA	NA	NA	NA	protein_coding
Interval_94852	NC_027312.1	93773892	93774140	+	0	NA	exon (106568364, exon 4 of 15)	-exon (106568364, exon 4 of 15)	10002	106568364	106568364	XM_014138649	NA	NA	NA	NA	NA	protein_coding
Interval_147843	NC_027321.1	21131767	21131912	+	0	NA	intron (106583015, intron 2 of 11)	-intron (106583015, intron 3 of 12)	74093	106583017	106583017	XM_014166755	NA	NA	NA	NA	NA	protein_coding
Interval_53579	NC_027308.1	28534761	28535241	+	0	NA	Intergenic	Intergenic	-76730	106611111	106611111	XM_014210978	NA	NA	NA	NA	NA	protein_coding
Interval_97580	NC_027313.1	21273449	21273581	+	0	NA	intron (106569065, intron 18 of 21)	-intron (106569065, intron 18 of 21)	12716	106569065	106569065	XM_014140009	NA	NA	NA	NA	NA	protein_coding
Interval_6443	NC_027300.1	86771792	86772231	+	0	NA	Intergenic	Intergenic	-3443	106611148	106611148	XM_014211123	NA	NA	NA	NA	NA	protein_coding
Interval_168980	NC_027326.1	35769447	35769613	+	0	NA	Intergenic	Intergenic	24938	106589030	106589030	XM_014178675	NA	NA	NA	NA	NA	protein_coding
Interval_96120	NC_027313.1	4090346	4090631	+	0	NA	intron (106568644, intron 1 of 8)	-intron (106568644, intron 1 of 9)	62180	106568644	106568644	XM_014139139	NA	NA	NA	NA	NA	protein_coding
Interval_46733	NC_027306.1	21741048	21741153	+	0	NA	TTS (trnas-gcu_112)	-TTS (trnas-gcu_112)	602	trnas-gcu_112	trnas-gcu_112	trnas-gcu_112	NA	NA	NA	NA	NA	tRNA
Interval_66106	NC_027309.1	43560320	43560405	+	0	NA	Intergenic	Intergenic	-8416	106560503	106560503	XM_014123469	NA	NA	NA	NA	NA	protein_coding
Interval_135508	NC_027319.1	7609907	7610532	+	0	NA	intron (106580156, intron 4 of 15)	-intron (106580156, intron 4 of 15)	-18168	106580157	106580157	XM_014160900	NA	NA	NA	NA	NA	protein_coding
Interval_135488	NC_027319.1	7361841	7362106	+	0	NA	exon (106580163, exon 20 of 90)	-exon (106580163, exon 20 of 90)	54260	106580163	106580163	XM_014160918	NA	NA	NA	NA	NA	protein_coding
Interval_97599	NC_027313.1	21402623	21402752	+	0	NA	exon (106569111, exon 9 of 13)	-exon (106569111, exon 9 of 13)	10211	106569111	106569111	XM_014140095	NA	NA	NA	NA	NA	protein_coding
Interval_145387	NC_027320.1	46081677	46081947	+	0	NA	promoter-TSS (106582402)	-promoter-TSS (106582402)	-377	106582402	106582402	XR_001323298	NA	NA	NA	NA	NA	lncRNA
Interval_175258	NW_012341869.1	16455	16617	+	0	NA	NA	NA	NA	NA	NA	NA	NA	NA	NA	NA	NA	NA
Interval_59325	NC_027308.1	102951544	102951719	+	0	NA	intron (106612655, intron 1 of 31)	-intron (106612655, intron 1 of 31)	-13925	106612659	106612659	XR_001330337	NA	NA	NA	NA	NA	lncRNA
Interval_29797	NC_027303.1	55853308	55853528	+	0	NA	promoter-TSS (106603442)	-promoter-TSS (106603442)	-17484	106603442	106603442	XM_014197126	NA	NA	NA	NA	NA	protein_coding
Interval_197205	NW_012432986.1	166	385	+	0	NA	NA	NA	NA	NA	NA	NA	NA	NA	NA	NA	NA	NA
Interval_140870	NC_027319.1	66273253	66273677	+	0	NA	promoter-TSS (106581278)	-promoter-TSS (106581278)	-7	106581278	106581278	XM_014163240	NA	NA	NA	NA	NA	protein_coding
Interval_153724	NC_027322.1	34749449	34750142	+	0	NA	Intergenic	Intergenic	-8202	106584488	106584488	XR_001323759	NA	NA	NA	NA	NA	lncRNA
Interval_188371	NW_012355557.1	8831	9421	+	0	NA	NA	NA	NA	NA	NA	NA	NA	NA	NA	NA	NA	NA
Interval_38132	NC_027304.1	79962759	79962906	+	0	NA	intron (106606173, intron 3 of 9)	-intron (106606173, intron 3 of 9)	31065	106606173	106606173	XM_014202304	NA	NA	NA	NA	NA	protein_coding
Interval_43094	NC_027305.1	61502208	61503350	+	0	NA	promoter-TSS (106607871)	-promoter-TSS (106607871)	-95	106607871	106607871	XM_014205324	NA	NA	NA	NA	NA	protein_coding
Interval_144105	NC_027320.1	26718943	26719453	+	0	NA	intron (106582141, intron 1 of 2)	-intron (106582141, intron 1 of 2)	1602	106582141	106582141	XM_014164914	NA	NA	NA	NA	NA	protein_coding
Interval_141284	NC_027319.1	71378111	71378309	+	0	NA	Intergenic	Intergenic	61930	106581369	106581369	XM_014163386	NA	NA	NA	NA	NA	protein_coding
Interval_159622	NC_027324.1	16381627	16381791	+	0	NA	TTS (106586273)	-TTS (106586273)	-4101	106586274	106586274	XM_014173398	NA	NA	NA	NA	NA	protein_coding
Interval_78079	NC_027310.1	76037797	76037963	+	0	NA	intron (106563458, intron 1 of 2)	-intron (106563458, intron 1 of 2)	7470	106563460	106563460	XM_014129066	NA	NA	NA	NA	NA	protein_coding
Interval_18682	NC_027302.1	3327432	3327853	+	0	NA	TTS (106596749)	-TTS (106596749)	3681	106596749	106596749	XM_014188017	NA	NA	NA	NA	NA	protein_coding
Interval_52861	NC_027308.1	19651550	19651636	+	0	NA	intron (100286675, intron 10 of 10)	-intron (100286675, intron 10 of 10)	-11934	106610854	106610854	XM_014210486	NA	NA	NA	NA	NA	protein_coding
Interval_109770	NC_027314.1	78325329	78325815	+	0	NA	intron (100196533, intron 8 of 9)	-intron (100196533, intron 8 of 9)	37207	100196533	100196533	NM_001141562	NA	NA	NA	NA	NA	protein_coding
Interval_123235	NC_027316.1	51732133	51732240	+	0	NA	Intergenic	Intergenic	-10837	106576522	106576522	XM_014153743	NA	NA	NA	NA	NA	protein_coding
Interval_6139	NC_027300.1	82023069	82023540	+	0	NA	exon (106610766, exon 1 of 12)	-exon (106610766, exon 1 of 12)	14435	106610766	106610766	XM_014210330	NA	NA	NA	NA	NA	protein_coding
Interval_96287	NC_027313.1	6973519	6973715	+	0	NA	exon (106568689, exon 1 of 16)	-exon (106568689, exon 1 of 16)	52306	106568689	106568689	XM_014139249	NA	NA	NA	NA	NA	protein_coding
Interval_134181	NC_027318.1	71238715	71239443	+	0	NA	intron (106579586, intron 1 of 22)	-intron (106579586, intron 1 of 25)	9367	106579586	106579586	XM_014159637	NA	NA	NA	NA	NA	protein_coding
Interval_142849	NC_027320.1	11887492	11887599	+	0	NA	Intergenic	Intergenic	18511	106581733	106581733	XM_014163977	NA	NA	NA	NA	NA	protein_coding
Interval_51815	NC_027308.1	5851214	5851529	+	0	NA	promoter-TSS (106610627)	-promoter-TSS (106610627)	-25755	106610627	106610627	XM_014210053	NA	NA	NA	NA	NA	protein_coding
Interval_98140	NC_027313.1	28590709	28591768	+	0	NA	promoter-TSS (igfbp-1b1)	-promoter-TSS (igfbp-1b1)	-344	igfbp-1b1	igfbp-1b1	NM_001123624	NA	NA	NA	NA	NA	protein_coding
Interval_101926	NC_027313.1	72321910	72322876	+	0	NA	intron (106570363, intron 1 of 6)	-intron (106570363, intron 1 of 6)	17547	106570363	106570363	XM_014142590	NA	NA	NA	NA	NA	protein_coding
Interval_41125	NC_027305.1	37930768	37930854	+	0	NA	intron (106607288, intron 1 of 9)	-intron (106607288, intron 1 of 9)	29138	106607289	106607289	XM_014204105	NA	NA	NA	NA	NA	protein_coding
Interval_193755	NW_012377865.1	878	1157	+	0	NA	NA	NA	NA	NA	NA	NA	NA	NA	NA	NA	NA	NA
Interval_4127	NC_027300.1	53303808	53305102	+	0	NA	Intergenic	Intergenic	-35714	106608624	106608624	XR_001329553	NA	NA	NA	NA	NA	lncRNA
Interval_186559	NW_012353311.1	4462	4884	+	0	NA	NA	NA	NA	NA	NA	NA	NA	NA	NA	NA	NA	NA
Interval_73452	NC_027310.1	18576307	18576469	+	0	NA	intron (106562102, intron 13 of 18)	-intron (106562102, intron 13 of 21)	-20195	106562110	106562110	XM_014126708	NA	NA	NA	NA	NA	protein_coding
Interval_22307	NC_027302.1	51569548	51569759	+	0	NA	intron (106600735, intron 1 of 2)	-intron (106600735, intron 1 of 2)	647	106600735	106600735	XM_014192320	NA	NA	NA	NA	NA	protein_coding
Interval_44717	NC_027305.1	83229634	83229759	+	0	NA	Intergenic	Intergenic	-21934	106608283	106608283	XM_014206145	NA	NA	NA	NA	NA	protein_coding
Interval_102216	NC_027313.1	75605185	75605318	+	0	NA	intron (106570418, intron 4 of 5)	-intron (106570418, intron 4 of 5)	19321	106570418	106570418	XM_014142724	NA	NA	NA	NA	NA	protein_coding
Interval_179780	NW_012347667.1	7452	7548	+	0	NA	NA	NA	NA	NA	NA	NA	NA	NA	NA	NA	NA	NA
Interval_59556	NC_027308.1	105519563	105519794	+	0	NA	promoter-TSS (106612612)	-promoter-TSS (106612612)	-74	106612612	106612612	XM_014213946	NA	NA	NA	NA	NA	protein_coding
Interval_21668	NC_027302.1	41134450	41134818	+	0	NA	Intergenic	Intergenic	-11353	106600511	106600511	XR_001327831	NA	NA	NA	NA	NA	lncRNA
Interval_69130	NC_027309.1	81170396	81170482	+	0	NA	intron (106560805, intron 2 of 9)	-intron (106560805, intron 2 of 10)	19241	106560805	106560805	XM_014124113	NA	NA	NA	NA	NA	protein_coding
Interval_33155	NC_027304.1	20375565	20375892	+	0	NA	intron (106604462, intron 2 of 16)	-intron (106604462, intron 2 of 17)	-27788	106604463	106604463	XR_001328676	NA	NA	NA	NA	NA	lncRNA
Interval_137317	NC_027319.1	28787834	28788189	+	0	NA	promoter-TSS (106580280)	-promoter-TSS (106580280)	-439	106580280	106580280	XM_014161108	NA	NA	NA	NA	NA	protein_coding
Interval_67515	NC_027309.1	62962296	62962691	+	0	NA	intron (106560782, intron 6 of 7)	-intron (106560782, intron 7 of 8)	15362	106560782	106560782	XM_014124040	NA	NA	NA	NA	NA	protein_coding
Interval_149823	NC_027321.1	44646626	44647213	+	0	NA	intron (106583398, intron 5 of 12)	-intron (106583398, intron 5 of 13)	-7369	106583399	106583399	XM_014167524	NA	NA	NA	NA	NA	protein_coding
Interval_35679	NC_027304.1	53367190	53367775	+	0	NA	promoter-TSS (100195820)	-promoter-TSS (100195820)	-47	100195820	100195820	NM_001140849	NA	NA	NA	NA	NA	protein_coding
Interval_134495	NC_027318.1	74346341	74346505	+	0	NA	exon (106579620, exon 6 of 6)	-exon (106579620, exon 6 of 6)	-14252	106579619	106579619	XM_014159710	NA	NA	NA	NA	NA	protein_coding
Interval_103233	NC_027313.1	87007022	87008316	+	0	NA	exon (106570680, exon 1 of 4)	-exon (106570680, exon 1 of 4)	340	106570680	106570680	XR_001320729	NA	NA	NA	NA	NA	lncRNA
Interval_66525	NC_027309.1	48014460	48014550	+	0	NA	Intergenic	Intergenic	-37932	106560582	106560582	XM_014123610	NA	NA	NA	NA	NA	protein_coding
Interval_103989	NC_027314.1	4371133	4371885	+	0	NA	intron (100286490, intron 4 of 5)	-intron (100286490, intron 4 of 5)	7808	100286490	100286490	NM_001146429	NA	NA	NA	NA	NA	protein_coding
Interval_54417	NC_027308.1	40620694	40621110	+	0	NA	intron (106611321, intron 1 of 3)	-intron (106611321, intron 1 of 3)	3830	106611321	106611321	XM_014211395	NA	NA	NA	NA	NA	protein_coding
Interval_30201	NC_027303.1	62917545	62918609	+	0	NA	exon (106603721, exon 1 of 3)	-exon (106603721, exon 1 of 3)	124	106603721	106603721	XM_014197751	NA	NA	NA	NA	NA	protein_coding
Interval_180659	NW_012348167.1	6021	6116	+	0	NA	NA	NA	NA	NA	NA	NA	NA	NA	NA	NA	NA	NA
Interval_12844	NC_027301.1	2347476	2347684	+	0	NA	intron (106573535, intron 1 of 5)	-intron (106573535, intron 1 of 5)	-4485	106573539	106573539	XM_014148666	NA	NA	NA	NA	NA	protein_coding
Interval_102052	NC_027313.1	73517725	73517945	+	0	NA	Intergenic	Intergenic	-154969	106570400	106570400	XM_014142667	NA	NA	NA	NA	NA	protein_coding
Interval_129647	NC_027318.1	8349811	8350142	+	0	NA	TTS (101448018)	-TTS (101448018)	8508	101448018	101448018	NM_001279042	NA	NA	NA	NA	NA	protein_coding
Interval_99901	NC_027313.1	50638840	50640034	+	0	NA	promoter-TSS (106569832)	-promoter-TSS (106569832)	101	106569833	106569833	XM_014141479	NA	NA	NA	NA	NA	protein_coding
Interval_48195	NC_027306.1	40147317	40147580	+	0	NA	Intergenic	Intergenic	106433	106609264	106609264	XM_014207868	NA	NA	NA	NA	NA	protein_coding
Interval_121673	NC_027316.1	36831188	36831402	+	0	NA	Intergenic	Intergenic	-70345	100196284	100196284	NM_001141313	NA	NA	NA	NA	NA	protein_coding
Interval_139068	NC_027319.1	49320522	49320652	+	0	NA	exon (106580827, exon 3 of 8)	-exon (106580827, exon 3 of 8)	1451	106580827	106580827	XM_014162292	NA	NA	NA	NA	NA	protein_coding
Interval_200453	NW_012546781.1	13	305	+	0	NA	NA	NA	NA	NA	NA	NA	NA	NA	NA	NA	NA	NA
Interval_33499	NC_027304.1	24874930	24875148	+	0	NA	intron (106604533, intron 3 of 29)	-intron (106604533, intron 6 of 32)	-11382	106604533	106604533	XM_014199246	NA	NA	NA	NA	NA	protein_coding
Interval_128877	NC_027317.1	66021219	66021623	+	0	NA	intron (106578075, intron 1 of 6)	-intron (106578075, intron 1 of 6)	10249	106578075	106578075	XM_014156655	NA	NA	NA	NA	NA	protein_coding
Interval_34832	NC_027304.1	40711899	40712486	+	0	NA	promoter-TSS (106604941)	-promoter-TSS (106604941)	11	106604941	106604941	XM_014200088	NA	NA	NA	NA	NA	protein_coding
Interval_89896	NC_027312.1	36132928	36133035	+	0	NA	TTS (106567084)	-TTS (106567084)	5730	106567086	106567086	XM_014135967	NA	NA	NA	NA	NA	protein_coding
Interval_102777	NC_027313.1	81600808	81601009	+	0	NA	intron (106570550, intron 1 of 2)	-intron (106570550, intron 2 of 3)	43981	106570550	106570550	XM_014142996	NA	NA	NA	NA	NA	protein_coding
Interval_129545	NC_027318.1	4620727	4621140	+	0	NA	intron (106578328, intron 7 of 10)	-intron (106578328, intron 7 of 10)	30031	106578328	106578328	XM_014157026	NA	NA	NA	NA	NA	protein_coding
Interval_186412	NW_012353142.1	10355	10523	+	0	NA	NA	NA	NA	NA	NA	NA	NA	NA	NA	NA	NA	NA
Interval_126877	NC_027317.1	44632161	44632490	+	0	NA	intron (106577493, intron 3 of 25)	-intron (106577493, intron 3 of 26)	207615	106577494	106577494	XR_001322157	NA	NA	NA	NA	NA	lncRNA
Interval_37031	NC_027304.1	67548857	67549135	+	0	NA	Intergenic	Intergenic	-27489	106605673	106605673	XM_014201561	NA	NA	NA	NA	NA	protein_coding
Interval_1340	NC_027300.1	19332934	19333022	+	0	NA	intron (106576015, intron 4 of 12)	-intron (106576015, intron 4 of 12)	3713	106576015	106576015	XM_014152847	NA	NA	NA	NA	NA	protein_coding
Interval_4475	NC_027300.1	57409632	57409895	+	0	NA	intron (106608689, intron 18 of 18)	-intron (106608689, intron 18 of 18)	13768	106608689	106608689	XM_014206795	NA	NA	NA	NA	NA	protein_coding
Interval_66928	NC_027309.1	52381489	52381684	+	0	NA	Intergenic	Intergenic	42590	106560668	106560668	XM_014123766	NA	NA	NA	NA	NA	protein_coding
Interval_156366	NC_027323.1	16900092	16900269	+	0	NA	exon (106585259, exon 39 of 44)	-exon (106585259, exon 39 of 44)	-4321	106585259	106585259	XM_014171287	NA	NA	NA	NA	NA	protein_coding
Interval_135484	NC_027319.1	7329288	7329847	+	0	NA	intron (106580163, intron 63 of 88)	-intron (106580163, intron 64 of 89)	86666	106580163	106580163	XM_014160918	NA	NA	NA	NA	NA	protein_coding
Interval_13771	NC_027301.1	12321783	12322286	+	0	NA	Intergenic	Intergenic	6479	106577505	106577505	XM_014155575	NA	NA	NA	NA	NA	protein_coding
Interval_58430	NC_027308.1	94074315	94074447	+	0	NA	exon (106612379, exon 11 of 13)	-exon (106612379, exon 11 of 13)	-2681	106612381	106612381	XR_001330286	NA	NA	NA	NA	NA	lncRNA
Interval_48738	NC_027306.1	45589543	45590493	+	0	NA	exon (106609513, exon 1 of 5)	-exon (106609513, exon 1 of 5)	381	106609512	106609512	XM_014208414	NA	NA	NA	NA	NA	protein_coding
Interval_140531	NC_027319.1	63049884	63050074	+	0	NA	Intergenic	Intergenic	20631	100136491	100136491	NM_001123604	NA	NA	NA	NA	NA	protein_coding
Interval_20219	NC_027302.1	22656344	22656692	+	0	NA	Intergenic	Intergenic	-18543	106599389	106599389	XM_014190599	NA	NA	NA	NA	NA	protein_coding
Interval_113067	NC_027315.1	15290748	15290854	+	0	NA	intron (106573268, intron 3 of 4)	-intron (106573268, intron 3 of 4)	24525	106573268	106573268	XM_014148177	NA	NA	NA	NA	NA	protein_coding
Interval_79965	NC_027311.1	9320893	9321814	+	0	NA	TTS (106564364)	-TTS (106564364)	12099	106564364	106564364	XM_014130422	NA	NA	NA	NA	NA	protein_coding
Interval_67979	NC_027309.1	67792936	67793111	+	0	NA	TTS (106561045)	-TTS (106561045)	25561	106561045	106561045	XM_014124618	NA	NA	NA	NA	NA	protein_coding
Interval_49568	NC_027306.1	55730549	55730631	+	0	NA	Intergenic	Intergenic	-153048	106609786	106609786	XM_014208800	NA	NA	NA	NA	NA	protein_coding
Interval_167712	NC_027326.1	20670295	20670496	+	0	NA	intron (100306837, intron 1 of 7)	-intron (100306837, intron 1 of 7)	13046	100306837	100306837	NM_001165376	NA	NA	NA	NA	NA	protein_coding
Interval_40477	NC_027305.1	31412351	31412803	+	0	NA	Intergenic	Intergenic	-2185	106607101	106607101	XM_014203701	NA	NA	NA	NA	NA	protein_coding
Interval_172787	NC_027328.1	9677274	9677732	+	0	NA	Intergenic	Intergenic	-28881	100286695	100286695	NM_001146636	NA	NA	NA	NA	NA	protein_coding
Interval_43973	NC_027305.1	71628372	71628511	+	0	NA	intron (106608140, intron 1 of 5)	-intron (106608140, intron 1 of 5)	119225	106608140	106608140	XM_014205883	NA	NA	NA	NA	NA	protein_coding
Interval_159285	NC_027324.1	13068286	13068408	+	0	NA	Intergenic	Intergenic	-21032	106586190	106586190	XM_014173165	NA	NA	NA	NA	NA	protein_coding
Interval_142286	NC_027319.1	84991156	84991342	+	0	NA	intron (106581592, intron 3 of 9)	-intron (106581592, intron 3 of 9)	-1282	106581598	106581598	XR_001323135	NA	NA	NA	NA	NA	lncRNA
Interval_49330	NC_027306.1	52929098	52929403	+	0	NA	Intergenic	Intergenic	7583	106609728	106609728	XM_014208699	NA	NA	NA	NA	NA	protein_coding
Interval_143175	NC_027320.1	15391723	15391864	+	0	NA	intron (106581800, intron 2 of 12)	-intron (106581800, intron 3 of 13)	3853	106581800	106581800	XM_014164120	NA	NA	NA	NA	NA	protein_coding
Interval_123998	NC_027317.1	3444283	3444366	+	0	NA	Intergenic	Intergenic	-3802	100194570	100194570	NM_001139656	NA	NA	NA	NA	NA	protein_coding
Interval_133876	NC_027318.1	67934715	67935444	+	0	NA	promoter-TSS (106579538)	-promoter-TSS (106579538)	46	106579539	106579539	XM_014159540	NA	NA	NA	NA	NA	protein_coding
Interval_122076	NC_027316.1	40941962	40942119	+	0	NA	intron (106576204, intron 2 of 8)	-intron (106576204, intron 2 of 8)	57655	106576204	106576204	XM_014153196	NA	NA	NA	NA	NA	protein_coding
Interval_153334	NC_027322.1	30521350	30521860	+	0	NA	intron (106584392, intron 1 of 9)	-intron (106584392, intron 1 of 9)	1267	106584392	106584392	XM_014169656	NA	NA	NA	NA	NA	protein_coding
Interval_139681	NC_027319.1	54975528	54975779	+	0	NA	exon (106581001, exon 12 of 12)	-exon (106581001, exon 12 of 12)	8612	106581001	106581001	XM_014162646	NA	NA	NA	NA	NA	protein_coding
Interval_153994	NC_027322.1	37986204	37986527	+	0	NA	intron (106584555, intron 2 of 2)	-intron (106584555, intron 2 of 2)	9713	106584555	106584555	XM_014169984	NA	NA	NA	NA	NA	protein_coding
Interval_81536	NC_027311.1	29505324	29505988	+	0	NA	Intergenic	Intergenic	-6697	106564788	106564788	XM_014131163	NA	NA	NA	NA	NA	protein_coding
Interval_142201	NC_027319.1	83019869	83020160	+	0	NA	promoter-TSS (106581569)	-promoter-TSS (106581569)	-786	106581569	106581569	XM_014163695	NA	NA	NA	NA	NA	protein_coding
Interval_139544	NC_027319.1	53463784	53463943	+	0	NA	Intergenic	Intergenic	-10213	106580958	106580958	XM_014162554	NA	NA	NA	NA	NA	protein_coding
Interval_150272	NC_027321.1	51129786	51130079	+	0	NA	Intergenic	Intergenic	-2003	100196021	100196021	NM_001141050	NA	NA	NA	NA	NA	protein_coding
Interval_190490	NW_012359826.1	5875	6072	+	0	NA	NA	NA	NA	NA	NA	NA	NA	NA	NA	NA	NA	NA
Interval_187717	NW_012354712.1	7274	7468	+	0	NA	NA	NA	NA	NA	NA	NA	NA	NA	NA	NA	NA	NA
Interval_131296	NC_027318.1	34028970	34029229	+	0	NA	Intergenic	Intergenic	-3997	106578755	106578755	XM_014157901	NA	NA	NA	NA	NA	protein_coding
Interval_156232	NC_027323.1	15596519	15597387	+	0	NA	promoter-TSS (106584997)	-promoter-TSS (106584997)	782	106584997	106584997	XM_014170715	NA	NA	NA	NA	NA	protein_coding
Interval_125878	NC_027317.1	27089448	27090060	+	0	NA	intron (106577220, intron 2 of 15)	-intron (106577220, intron 2 of 16)	-94442	106577221	106577221	XM_014155137	NA	NA	NA	NA	NA	protein_coding
Interval_47041	NC_027306.1	25056711	25056873	+	0	NA	intron (106608994, intron 3 of 23)	-intron (106608994, intron 3 of 23)	-23676	106608996	106608996	XM_014207316	NA	NA	NA	NA	NA	protein_coding
Interval_66368	NC_027309.1	46342004	46342258	+	0	NA	intron (106560550, intron 3 of 8)	-intron (106560550, intron 3 of 8)	5891	106560550	106560550	XM_014123545	NA	NA	NA	NA	NA	protein_coding
Interval_37965	NC_027304.1	78082660	78082872	+	0	NA	intron (106606123, intron 7 of 7)	-intron (106606123, intron 7 of 7)	14697	106606125	106606125	XM_014202250	NA	NA	NA	NA	NA	protein_coding
Interval_37919	NC_027304.1	77558073	77558520	+	0	NA	Intergenic	Intergenic	9175	106606111	106606111	XM_014202231	NA	NA	NA	NA	NA	protein_coding
Interval_32859	NC_027304.1	15785524	15786288	+	0	NA	promoter-TSS (106604381)	-promoter-TSS (106604381)	223	106604381	106604381	XM_014198948	NA	NA	NA	NA	NA	protein_coding
Interval_122034	NC_027316.1	40507042	40507493	+	0	NA	promoter-TSS (106576164)	-promoter-TSS (106576164)	-143	106576164	106576164	XM_014153126	NA	NA	NA	NA	NA	protein_coding
Interval_132700	NC_027318.1	52306844	52306934	+	0	NA	intron (100136372, intron 3 of 9)	-intron (100136372, intron 3 of 10)	87112	100136372	100136372	XM_014159006	NA	NA	NA	NA	NA	protein_coding
Interval_36483	NC_027304.1	60989692	60990178	+	0	NA	promoter-TSS (106605397)	-promoter-TSS (106605397)	-4058	106605397	106605397	XM_014200986	NA	NA	NA	NA	NA	protein_coding
Interval_134651	NC_027318.1	76476733	76476867	+	0	NA	Intergenic	Intergenic	138653	100196360	100196360	NM_001141389.1_2	NA	NA	NA	NA	NA	protein_coding
Interval_151289	NC_027322.1	2629014	2629497	+	0	NA	exon (106583939, exon 4 of 4)	-exon (106583939, exon 4 of 4)	2344	106583939	106583939	XM_014168635	NA	NA	NA	NA	NA	protein_coding
Interval_122342	NC_027316.1	43402891	43402975	+	0	NA	Intergenic	Intergenic	28539	106576228	106576228	XM_014153273	NA	NA	NA	NA	NA	protein_coding
Interval_156717	NC_027323.1	20940616	20940790	+	0	NA	intron (106585558, intron 9 of 9)	-intron (106585558, intron 9 of 9)	-5631	106585557	106585557	XM_014171907	NA	NA	NA	NA	NA	protein_coding
Interval_156457	NC_027323.1	17775423	17776763	+	0	NA	exon (106585286, exon 1 of 17)	-exon (106585286, exon 1 of 17)	210	106585287	106585287	XR_001323933	NA	NA	NA	NA	NA	lncRNA
Interval_116181	NC_027315.1	53153976	53154193	+	0	NA	intron (106574125, intron 2 of 7)	-intron (106574125, intron 2 of 7)	-5891	100196788	100196788	XM_014149741	NA	NA	NA	NA	NA	protein_coding
Interval_148070	NC_027321.1	24337515	24338477	+	0	NA	Intergenic	Intergenic	-2836	100380427	100380427	XM_014166807	NA	NA	NA	NA	NA	protein_coding
Interval_23608	NC_027302.1	65388762	65389021	+	0	NA	intron (106601231, intron 2 of 2)	-intron (106601231, intron 2 of 2)	7306	106601231	106601231	XM_014193273	NA	NA	NA	NA	NA	protein_coding
Interval_28964	NC_027303.1	46360598	46360684	+	0	NA	Intergenic	Intergenic	13195	106603243	106603243	XM_014196619	NA	NA	NA	NA	NA	protein_coding
Interval_76263	NC_027310.1	55894959	55895093	+	0	NA	intron (106563073, intron 5 of 12)	-intron (106563073, intron 5 of 12)	9087	106563073	106563073	XM_014128297	NA	NA	NA	NA	NA	protein_coding
Interval_64218	NC_027309.1	21083373	21083513	+	0	NA	intron (106613800, intron 4 of 19)	-intron (106613800, intron 4 of 19)	41779	106613800	106613800	XM_014216421	NA	NA	NA	NA	NA	protein_coding
Interval_107839	NC_027314.1	58410719	58411280	+	0	NA	intron (106571869, intron 2 of 2)	-intron (106571869, intron 3 of 3)	4622	106571869	106571869	XM_014145386	NA	NA	NA	NA	NA	protein_coding
Interval_191229	NW_012362164.1	5521	6205	+	0	NA	NA	NA	NA	NA	NA	NA	NA	NA	NA	NA	NA	NA
Interval_139740	NC_027319.1	55411986	55412131	+	0	NA	intron (106580989, intron 5 of 5)	-intron (106580989, intron 5 of 5)	29534	106580997	106580997	XM_014162637	NA	NA	NA	NA	NA	protein_coding
Interval_83900	NC_027311.1	57585573	57586365	+	0	NA	Intergenic	Intergenic	4683	106565562	106565562	XR_001319688	NA	NA	NA	NA	NA	lncRNA
Interval_45033	NC_027306.1	713505	713950	+	0	NA	intron (106608413, intron 1 of 8)	-intron (106608413, intron 1 of 8)	272	106608413	106608413	XM_014206344	NA	NA	NA	NA	NA	protein_coding
Interval_170573	NC_027327.1	14789520	14789896	+	0	NA	intron (106589555, intron 3 of 16)	-intron (106589555, intron 4 of 17)	7874	106589555	106589555	XM_014179680	NA	NA	NA	NA	NA	protein_coding
Interval_42904	NC_027305.1	59453077	59453210	+	0	NA	intron (106607821, intron 1 of 8)	-intron (106607821, intron 2 of 9)	49221	106607821	106607821	XM_014205214	NA	NA	NA	NA	NA	protein_coding
Interval_149865	NC_027321.1	45647706	45647818	+	0	NA	Intergenic	Intergenic	92626	106583585	106583585	XM_014167943	NA	NA	NA	NA	NA	protein_coding
Interval_63392	NC_027309.1	12999786	13000444	+	0	NA	intron (106613575, intron 1 of 3)	-intron (106613575, intron 1 of 3)	16207	106613575	106613575	XM_014215978	NA	NA	NA	NA	NA	protein_coding
Interval_5675	NC_027300.1	75466853	75467737	+	0	NA	intron (106609727, intron 1 of 8)	-intron (106609727, intron 1 of 8)	436	106609727	106609727	XR_001329749	NA	NA	NA	NA	NA	transcribed_pseudogene
Interval_107373	NC_027314.1	49678339	49679170	+	0	NA	intron (106571770, intron 1 of 26)	-intron (106571770, intron 1 of 26)	360	106571770	106571770	XM_014145224	NA	NA	NA	NA	NA	protein_coding
Interval_168858	NC_027326.1	34094294	34094632	+	0	NA	intron (106588997, intron 3 of 69)	-intron (106588997, intron 3 of 69)	154610	106588997	106588997	XM_014178611	NA	NA	NA	NA	NA	protein_coding
Interval_58938	NC_027308.1	99449392	99449538	+	0	NA	exon (106612490, exon 5 of 5)	-exon (106612490, exon 5 of 5)	4328	106612490	106612490	XM_014213672	NA	NA	NA	NA	NA	protein_coding
Interval_40494	NC_027305.1	31877737	31877892	+	0	NA	intron (106607221, intron 7 of 17)	-intron (106607221, intron 7 of 17)	1843	106607221	106607221	XM_014203954	NA	NA	NA	NA	NA	protein_coding
Interval_9332	NC_027300.1	122210194	122210402	+	0	NA	exon (106565855, exon 2 of 4)	-exon (106565855, exon 2 of 4)	503	106565855	106565855	XM_014133457	NA	NA	NA	NA	NA	protein_coding
Interval_140174	NC_027319.1	59216515	59216660	+	0	NA	Intergenic	Intergenic	-44231	106581090	106581090	XR_001323015	NA	NA	NA	NA	NA	lncRNA
Interval_12979	NC_027301.1	3980759	3981075	+	0	NA	intron (106573977, intron 5 of 8)	-intron (106573977, intron 6 of 9)	-4358	106573969	106573969	XM_014149451	NA	NA	NA	NA	NA	protein_coding
Interval_96648	NC_027313.1	11255574	11255823	+	0	NA	Intergenic	Intergenic	1887	trnan-guu_26	trnan-guu_26	trnan-guu_26	NA	NA	NA	NA	NA	tRNA
Interval_181453	NW_012348659.1	12978	13099	+	0	NA	Intergenic	Intergenic	-2239	106592694	106592694	XM_014184027	NA	NA	NA	NA	NA	protein_coding
Interval_146607	NC_027321.1	7103867	7104276	+	0	NA	TTS (106582699)	-TTS (106582699)	11282	106582699	106582699	XM_014166018	NA	NA	NA	NA	NA	protein_coding
Interval_29682	NC_027303.1	54339033	54339186	+	0	NA	intron (106603419, intron 22 of 23)	-intron (106603419, intron 22 of 23)	-33105	106603418	106603418	XM_014197097	NA	NA	NA	NA	NA	protein_coding
Interval_161770	NC_027324.1	42240304	42240410	+	0	NA	intron (106586824, intron 1 of 52)	-intron (106586824, intron 1 of 52)	-9706	106586825	106586825	XR_001324260	NA	NA	NA	NA	NA	lncRNA
Interval_84049	NC_027311.1	59254370	59255100	+	0	NA	TTS (106565673)	-TTS (106565673)	6811	106565674	106565674	XM_014133038	NA	NA	NA	NA	NA	protein_coding
Interval_37906	NC_027304.1	77467408	77467941	+	0	NA	Intergenic	Intergenic	-27801	100195235	100195235	NM_001140264.1_2	NA	NA	NA	NA	NA	protein_coding
Interval_131394	NC_027318.1	35629192	35629853	+	0	NA	promoter-TSS (106578778)	-promoter-TSS (106578778)	-11	106578780	106578780	XM_014157937	NA	NA	NA	NA	NA	protein_coding
Interval_189479	NW_012357471.1	347	771	+	0	NA	NA	NA	NA	NA	NA	NA	NA	NA	NA	NA	NA	NA
Interval_172418	NC_027328.1	1381712	1382045	+	0	NA	Intergenic	Intergenic	-137683	106590027	106590027	XM_014180513	NA	NA	NA	NA	NA	protein_coding
Interval_13491	NC_027301.1	9306882	9307425	+	0	NA	intron (106576092, intron 3 of 9)	-intron (106576092, intron 3 of 9)	11823	106576092	106576092	XM_014152986	NA	NA	NA	NA	NA	protein_coding
Interval_120691	NC_027316.1	23714635	23714764	+	0	NA	Intergenic	Intergenic	6820	106575705	106575705	XM_014152355	NA	NA	NA	NA	NA	protein_coding
Interval_177819	NW_012344672.1	2645	2926	+	0	NA	exon (106591585, exon 3 of 6)	-exon (106591585, exon 3 of 6)	30262	106591585	106591585	XM_014182798	NA	NA	NA	NA	NA	protein_coding
Interval_107901	NC_027314.1	59032784	59033569	+	0	NA	intron (106571925, intron 1 of 6)	-intron (106571925, intron 1 of 6)	182	106571925	106571925	XM_014145496	NA	NA	NA	NA	NA	protein_coding
Interval_121837	NC_027316.1	38931708	38931831	+	0	NA	Intergenic	Intergenic	54955	106576122	106576122	XM_014153019	NA	NA	NA	NA	NA	protein_coding
Interval_8345	NC_027300.1	112927842	112928181	+	0	NA	Intergenic	Intergenic	-16033	106562834	106562834	XM_014127877	NA	NA	NA	NA	NA	protein_coding
Interval_46513	NC_027306.1	20070000	20070096	+	0	NA	intron (106608824, intron 85 of 86)	-intron (106608824, intron 85 of 86)	-6706	106608827	106608827	XR_001329590	NA	NA	NA	NA	NA	lncRNA
Interval_109467	NC_027314.1	74447741	74447863	+	0	NA	intron (106572055, intron 1 of 19)	-intron (106572055, intron 1 of 19)	-22088	106572055	106572055	XM_014145820	NA	NA	NA	NA	NA	protein_coding
Interval_94463	NC_027312.1	89615423	89615625	+	0	NA	intron (106568157, intron 2 of 17)	-intron (106568157, intron 2 of 17)	5272	106568157	106568157	XM_014138235	NA	NA	NA	NA	NA	protein_coding
Interval_70527	NC_027309.1	97121291	97121635	+	0	NA	Intergenic	Intergenic	-21357	106561443	106561443	XR_001318790	NA	NA	NA	NA	NA	lncRNA
Interval_161239	NC_027324.1	35721037	35721327	+	0	NA	intron (106586668, intron 14 of 15)	-intron (106586668, intron 14 of 15)	-6694	106586669	106586669	XM_014174186	NA	NA	NA	NA	NA	protein_coding
Interval_163545	NC_027325.1	18204765	18205035	+	0	NA	Intergenic	Intergenic	33579	106587206	106587206	XM_014175351	NA	NA	NA	NA	NA	protein_coding
Interval_187926	NW_012354981.1	2568	2738	+	0	NA	NA	NA	NA	NA	NA	NA	NA	NA	NA	NA	NA	NA
Interval_74351	NC_027310.1	29153920	29154239	+	0	NA	intron (106562403, intron 1 of 8)	-intron (106562403, intron 1 of 8)	11025	106562403	106562403	XM_014127266	NA	NA	NA	NA	NA	protein_coding
Interval_125259	NC_027317.1	19700653	19701624	+	0	NA	intron (106577031, intron 1 of 9)	-intron (106577031, intron 1 of 9)	1094	106577031	106577031	XM_014154697	NA	NA	NA	NA	NA	protein_coding
Interval_15432	NC_027301.1	30484727	30484891	+	0	NA	intron (106583270, intron 3 of 3)	-intron (106583270, intron 3 of 3)	13654	106583270	106583270	XM_014167232	NA	NA	NA	NA	NA	protein_coding
Interval_36394	NC_027304.1	60097550	60097745	+	0	NA	intron (106605423, intron 1 of 9)	-intron (106605423, intron 1 of 9)	13155	106605423	106605423	XM_014201065	NA	NA	NA	NA	NA	protein_coding
Interval_30086	NC_027303.1	61492403	61492542	+	0	NA	exon (106603688, exon 4 of 4)	-exon (106603688, exon 4 of 4)	10763	106603688	106603688	XR_001328471	NA	NA	NA	NA	NA	lncRNA
Interval_147401	NC_027321.1	15785829	15786629	+	0	NA	Intergenic	Intergenic	11087	106582887	106582887	XM_014166473	NA	NA	NA	NA	NA	protein_coding
Interval_169006	NC_027326.1	36122792	36123031	+	0	NA	intron (106589038, intron 20 of 20)	-intron (106589038, intron 20 of 20)	63157	106589038	106589038	XM_014178690	NA	NA	NA	NA	NA	protein_coding
Interval_85991	NC_027311.1	78702498	78702670	+	0	NA	intron (106566040, intron 3 of 9)	-intron (106566040, intron 3 of 9)	1933	106566040	106566040	XM_014133848	NA	NA	NA	NA	NA	protein_coding
Interval_19023	NC_027302.1	9016059	9016342	+	0	NA	Intergenic	Intergenic	-19514	106598314	106598314	XM_014189368	NA	NA	NA	NA	NA	protein_coding
Interval_126963	NC_027317.1	45421169	45421255	+	0	NA	intron (106577504, intron 1 of 51)	-intron (106577504, intron 1 of 51)	-44082	106577504	106577504	XM_014155565	NA	NA	NA	NA	NA	protein_coding
Interval_88684	NC_027312.1	22427851	22428046	+	0	NA	intron (106566913, intron 1 of 20)	-intron (106566913, intron 1 of 20)	17455	106566913	106566913	XM_014135516	NA	NA	NA	NA	NA	protein_coding
Interval_115177	NC_027315.1	41353801	41353924	+	0	NA	intron (106573956, intron 9 of 9)	-intron (106573956, intron 9 of 9)	-28940	100196438	100196438	NM_001141467	NA	NA	NA	NA	NA	protein_coding
Interval_121050	NC_027316.1	28434174	28434413	+	0	NA	exon (106575893, exon 2 of 9)	-exon (106575893, exon 2 of 9)	866	106575893	106575893	XM_014152609	NA	NA	NA	NA	NA	protein_coding
Interval_199947	NW_012525550.1	19	364	+	0	NA	NA	NA	NA	NA	NA	NA	NA	NA	NA	NA	NA	NA
Interval_26846	NC_027303.1	19594649	19595288	+	0	NA	TTS (106602689)	-TTS (106602689)	212	100195031	100195031	NM_001140060	NA	NA	NA	NA	NA	protein_coding
Interval_103056	NC_027313.1	84723963	84724834	+	0	NA	promoter-TSS (106570622)	-promoter-TSS (106570622)	-87	106570622	106570622	XM_014143089	NA	NA	NA	NA	NA	protein_coding
Interval_168175	NC_027326.1	25129140	25130435	+	0	NA	intron (106588820, intron 1 of 9)	-intron (106588820, intron 1 of 9)	-5499	106588819	106588819	XM_014178270	NA	NA	NA	NA	NA	protein_coding
Interval_31316	NC_027303.1	76656368	76656645	+	0	NA	Intergenic	Intergenic	-103695	106603952	106603952	XM_014198216	NA	NA	NA	NA	NA	protein_coding
Interval_158139	NC_027323.1	40916242	40916838	+	0	NA	Intergenic	Intergenic	-40640	100380810	100380810	NM_001173932	NA	NA	NA	NA	NA	protein_coding
Interval_34569	NC_027304.1	37096985	37097535	+	0	NA	intron (106604842, intron 1 of 12)	-intron (106604842, intron 1 of 13)	28401	106604842	106604842	XM_014199895	NA	NA	NA	NA	NA	protein_coding
Interval_128195	NC_027317.1	59037469	59038075	+	0	NA	exon (106577863, exon 1 of 2)	-exon (106577863, exon 1 of 2)	762	106577863	106577863	XM_014156269	NA	NA	NA	NA	NA	protein_coding
Interval_45916	NC_027306.1	12793744	12794224	+	0	NA	promoter-TSS (106608643)	-promoter-TSS (106608643)	30	106608643	106608643	XM_014206718	NA	NA	NA	NA	NA	protein_coding
Interval_159415	NC_027324.1	14518712	14518837	+	0	NA	promoter-TSS (106586233)	-promoter-TSS (106586233)	-3573	106586233	106586233	XM_014173285	NA	NA	NA	NA	NA	protein_coding
Interval_50511	NC_027307.1	10031780	10031921	+	0	NA	intron (106610063, intron 3 of 5)	-intron (106610063, intron 3 of 5)	15726	106610063	106610063	XM_014209192	NA	NA	NA	NA	NA	protein_coding
Interval_12697	NC_027301.1	964648	964871	+	0	NA	exon (106573152, exon 2 of 2)	-exon (106573152, exon 2 of 2)	5426	106573152	106573152	XR_001321276	NA	NA	NA	NA	NA	lncRNA
Interval_29436	NC_027303.1	51278767	51278916	+	0	NA	intron (106603511, intron 2 of 20)	-intron (106603511, intron 2 of 20)	67294	106603511	106603511	XM_014197293	NA	NA	NA	NA	NA	protein_coding
Interval_183668	NW_012350445.1	4810	5590	+	0	NA	NA	NA	NA	NA	NA	NA	NA	NA	NA	NA	NA	NA
Interval_181797	NW_012348910.1	7683	8429	+	0	NA	NA	NA	NA	NA	NA	NA	NA	NA	NA	NA	NA	NA
Interval_194489	NW_012385569.1	1604	1786	+	0	NA	NA	NA	NA	NA	NA	NA	NA	NA	NA	NA	NA	NA
Interval_189477	NW_012357460.1	1729	1951	+	0	NA	TTS (106595884)	-TTS (106595884)	1671	106595884	106595884	XM_014187228	NA	NA	NA	NA	NA	protein_coding
Interval_1531	NC_027300.1	21278021	21278313	+	0	NA	Intergenic	Intergenic	-48741	106580335	106580335	XM_014161289	NA	NA	NA	NA	NA	protein_coding
Interval_120366	NC_027316.1	19556985	19557168	+	0	NA	Intergenic	Intergenic	-7454	106575599	106575599	XM_014152201	NA	NA	NA	NA	NA	protein_coding
Interval_61504	NC_027308.1	125265219	125265985	+	0	NA	intron (106613143, intron 1 of 3)	-intron (106613143, intron 1 of 3)	6865	106613143	106613143	XM_014215114	NA	NA	NA	NA	NA	protein_coding
Interval_6042	NC_027300.1	80929063	80929203	+	0	NA	Intergenic	Intergenic	-53267	106610487	106610487	XM_014209867	NA	NA	NA	NA	NA	protein_coding
Interval_156245	NC_027323.1	15681108	15681358	+	0	NA	exon (100136541, exon 2 of 2)	-exon (100136541, exon 2 of 2)	699	100136541	100136541	NM_001123640	NA	NA	NA	NA	NA	protein_coding
Interval_168838	NC_027326.1	33571531	33571779	+	0	NA	intron (106588997, intron 61 of 69)	-intron (106588997, intron 61 of 69)	-52541	106588996	106588996	XM_014178609	NA	NA	NA	NA	NA	protein_coding
Interval_134816	NC_027318.1	78945778	78946563	+	0	NA	intron (106579725, intron 7 of 25)	-intron (106579725, intron 7 of 25)	33586	106579725	106579725	XM_014159884	NA	NA	NA	NA	NA	protein_coding
Interval_26351	NC_027303.1	12951705	12952088	+	0	NA	intron (100306737, intron 5 of 5)	-intron (100306737, intron 5 of 5)	-3814	106602475	106602475	XM_014195144	NA	NA	NA	NA	NA	protein_coding
Interval_106275	NC_027314.1	36217489	36217765	+	0	NA	exon (106571448, exon 16 of 16)	-exon (106571448, exon 16 of 16)	7161	106571449	106571449	XM_014144574	NA	NA	NA	NA	NA	protein_coding
Interval_167944	NC_027326.1	23256966	23257047	+	0	NA	Intergenic	Intergenic	-6481	106588742	106588742	XM_014178066	NA	NA	NA	NA	NA	protein_coding
Interval_1989	NC_027300.1	25903495	25903575	+	0	NA	exon (106595507, exon 2 of 16)	-exon (106595507, exon 2 of 16)	29785	106595288	106595288	XM_014186781	NA	NA	NA	NA	NA	protein_coding
Interval_167530	NC_027326.1	18502334	18502642	+	0	NA	Intergenic	Intergenic	-10247	106588640	106588640	XM_014177817	NA	NA	NA	NA	NA	protein_coding
Interval_151585	NC_027322.1	7620788	7621362	+	0	NA	promoter-TSS (106584015)	-promoter-TSS (106584015)	93	106584015	106584015	XM_014168767	NA	NA	NA	NA	NA	protein_coding
Interval_2375	NC_027300.1	29771375	29771505	+	0	NA	Intergenic	Intergenic	-12091	106601624	106601624	XM_014193969	NA	NA	NA	NA	NA	protein_coding
Interval_200487	NW_012547836.1	914	1163	+	0	NA	NA	NA	NA	NA	NA	NA	NA	NA	NA	NA	NA	NA
Interval_200046	NW_012529412.1	277	394	+	0	NA	NA	NA	NA	NA	NA	NA	NA	NA	NA	NA	NA	NA
Interval_115485	NC_027315.1	44587438	44587650	+	0	NA	promoter-TSS (106573932)	-promoter-TSS (106573932)	-7	106573932	106573932	XM_014149396	NA	NA	NA	NA	NA	protein_coding
Interval_9839	NC_027300.1	128718608	128718894	+	0	NA	intron (106566935, intron 27 of 30)	-intron (106566935, intron 27 of 30)	122174	106566935	106566935	XM_014135550	NA	NA	NA	NA	NA	protein_coding
Interval_54244	NC_027308.1	38689926	38690008	+	0	NA	Intergenic	Intergenic	-17627	106611283	106611283	XM_014211329	NA	NA	NA	NA	NA	protein_coding
Interval_186780	NW_012353617.1	6771	7307	+	0	NA	NA	NA	NA	NA	NA	NA	NA	NA	NA	NA	NA	NA
Interval_62575	NC_027308.1	139057171	139057427	+	0	NA	Intergenic	Intergenic	-1775	106613390	106613390	XM_014215575	NA	NA	NA	NA	NA	protein_coding
Interval_58150	NC_027308.1	89408987	89409343	+	0	NA	Intergenic	Intergenic	-20332	106612312	106612312	XM_014213358	NA	NA	NA	NA	NA	protein_coding
Interval_130051	NC_027318.1	13001842	13002253	+	0	NA	intron (106578476, intron 23 of 26)	-intron (106578476, intron 23 of 27)	99546	106578476	106578476	XM_014157311	NA	NA	NA	NA	NA	protein_coding
Interval_143285	NC_027320.1	16697634	16698053	+	0	NA	intron (106581761, intron 2 of 17)	-intron (106581761, intron 2 of 19)	4020	106581761	106581761	XM_014164044	NA	NA	NA	NA	NA	protein_coding
Interval_6180	NC_027300.1	82681599	82681809	+	0	NA	intron (106610824, intron 1 of 4)	-intron (106610824, intron 1 of 4)	15689	106610824	106610824	XM_014210439	NA	NA	NA	NA	NA	protein_coding
Interval_116458	NC_027315.1	58324900	58325264	+	0	NA	Intergenic	Intergenic	-1615	106574346	106574346	XM_014150209	NA	NA	NA	NA	NA	protein_coding
Interval_55737	NC_027308.1	60184809	60185579	+	0	NA	intron (106611646, intron 1 of 3)	-intron (106611646, intron 1 of 3)	243	106611646	106611646	XM_014212069	NA	NA	NA	NA	NA	protein_coding
Interval_102603	NC_027313.1	79603040	79603307	+	0	NA	Intergenic	Intergenic	43065	106570515	106570515	XM_014142933	NA	NA	NA	NA	NA	protein_coding
Interval_177750	NW_012344588.1	471	659	+	0	NA	NA	NA	NA	NA	NA	NA	NA	NA	NA	NA	NA	NA
Interval_24137	NC_027302.1	71180469	71180562	+	0	NA	intron (106601421, intron 3 of 4)	-intron (106601421, intron 3 of 4)	8328	106601421	106601421	XM_014193628	NA	NA	NA	NA	NA	protein_coding
Interval_7501	NC_027300.1	101413512	101414392	+	0	NA	promoter-TSS (106613777)	-promoter-TSS (106613777)	-906	106613777	106613777	XR_001330557	NA	NA	NA	NA	NA	lncRNA
Interval_95984	NC_027313.1	1032148	1032569	+	0	NA	intron (106568624, intron 1 of 2)	-intron (106568624, intron 1 of 2)	1066	106568624	106568624	XM_014139091	NA	NA	NA	NA	NA	protein_coding
Interval_144066	NC_027320.1	26388932	26389297	+	0	NA	promoter-TSS (106582149)	-promoter-TSS (106582149)	-74	106582149	106582149	XM_014164936	NA	NA	NA	NA	NA	protein_coding
Interval_8215	NC_027300.1	111017741	111017828	+	0	NA	intron (106561653, intron 4 of 16)	-intron (106561653, intron 13 of 25)	-13805	106561678	106561678	XM_014125864	NA	NA	NA	NA	NA	protein_coding
Interval_98962	NC_027313.1	38407312	38407884	+	0	NA	intron (106569528, intron 2 of 3)	-intron (106569528, intron 2 of 3)	2718	106569528	106569528	XM_014140968	NA	NA	NA	NA	NA	protein_coding
Interval_165057	NC_027325.1	34088107	34088275	+	0	NA	promoter-TSS (106587702)	-promoter-TSS (106587702)	6	106587702	106587702	XM_014176296	NA	NA	NA	NA	NA	protein_coding
Interval_177011	NW_012343783.1	19945	20077	+	0	NA	exon (106591348, exon 7 of 10)	-exon (106591348, exon 7 of 10)	16301	106591348	106591348	XM_014182566	NA	NA	NA	NA	NA	protein_coding
Interval_193906	NW_012379370.1	1488	1638	+	0	NA	NA	NA	NA	NA	NA	NA	NA	NA	NA	NA	NA	NA
Interval_5633	NC_027300.1	75107004	75107084	+	0	NA	promoter-TSS (106609599)	-promoter-TSS (106609599)	-658	106609599	106609599	XM_014208563	NA	NA	NA	NA	NA	protein_coding
Interval_64064	NC_027309.1	19526235	19526328	+	0	NA	intron (106613761, intron 3 of 3)	-intron (106613761, intron 4 of 4)	5648	106613761	106613761	XM_014216343	NA	NA	NA	NA	NA	protein_coding
Interval_99381	NC_027313.1	42640571	42640725	+	0	NA	Intergenic	Intergenic	28363	106569644	106569644	XM_014141202	NA	NA	NA	NA	NA	protein_coding
Interval_53002	NC_027308.1	21427446	21427680	+	0	NA	intron (106611072, intron 8 of 20)	-intron (106611072, intron 8 of 20)	-31330	106611071	106611071	XM_014210931	NA	NA	NA	NA	NA	protein_coding
Interval_78149	NC_027310.1	76593427	76593725	+	0	NA	intron (106563440, intron 21 of 23)	-intron (106563440, intron 21 of 23)	12145	106563440	106563440	XM_014129013	NA	NA	NA	NA	NA	protein_coding
Interval_153593	NC_027322.1	33449789	33450458	+	0	NA	intron (106584477, intron 2 of 5)	-intron (106584477, intron 2 of 4)	6719	106584477	106584477	XM_014169845	NA	NA	NA	NA	NA	protein_coding
Interval_32673	NC_027304.1	13308946	13309278	+	0	NA	Intergenic	Intergenic	38363	106604340	106604340	XR_001328656	NA	NA	NA	NA	NA	lncRNA
Interval_181108	NW_012348436.1	7743	7958	+	0	NA	NA	NA	NA	NA	NA	NA	NA	NA	NA	NA	NA	NA
Interval_150356	NC_027321.1	52481629	52481986	+	0	NA	promoter-TSS (106583704)	-promoter-TSS (106583704)	-725	106583704	106583704	XM_014168208	NA	NA	NA	NA	NA	protein_coding
Interval_45144	NC_027306.1	2267203	2267289	+	0	NA	Intergenic	Intergenic	49968	106608464	106608464	XM_014206393	NA	NA	NA	NA	NA	protein_coding
Interval_25372	NC_027302.1	89280124	89280296	+	0	NA	Intergenic	Intergenic	10119	106602001	106602001	XR_001328136	NA	NA	NA	NA	NA	lncRNA
Interval_50099	NC_027307.1	3524904	3525300	+	0	NA	TTS (106609962)	-TTS (106609962)	7814	106609962	106609962	XM_014209033	NA	NA	NA	NA	NA	protein_coding
Interval_65324	NC_027309.1	33891471	33891875	+	0	NA	Intergenic	Intergenic	10719	106560361	106560361	XR_001318582	NA	NA	NA	NA	NA	lncRNA
Interval_81729	NC_027311.1	32212776	32213049	+	0	NA	Intergenic	Intergenic	-9725	106565031	106565031	XM_014131609	NA	NA	NA	NA	NA	protein_coding
Interval_53871	NC_027308.1	33291012	33291188	+	0	NA	intron (106611208, intron 4 of 4)	-intron (106611208, intron 3 of 3)	1379	106611208	106611208	XR_001330075	NA	NA	NA	NA	NA	lncRNA
Interval_5292	NC_027300.1	70926488	70927006	+	0	NA	exon (106608462, exon 1 of 3)	-exon (106608462, exon 1 of 3)	235	106608462	106608462	XM_014206395	NA	NA	NA	NA	NA	protein_coding
Interval_43427	NC_027305.1	64528288	64528399	+	0	NA	intron (106607965, intron 1 of 8)	-intron (106607965, intron 2 of 9)	19335	106607965	106607965	XM_014205502	NA	NA	NA	NA	NA	protein_coding
Interval_100812	NC_027313.1	60809685	60810173	+	0	NA	intron (106569902, intron 2 of 11)	-intron (106569902, intron 2 of 11)	14567	106569902	106569902	XM_014141620	NA	NA	NA	NA	NA	protein_coding
Interval_56094	NC_027308.1	63759988	63760149	+	0	NA	intron (106611741, intron 2 of 22)	-intron (106611741, intron 3 of 23)	31729	106611742	106611742	XM_014212280	NA	NA	NA	NA	NA	protein_coding
Interval_152718	NC_027322.1	23040640	23041317	+	0	NA	Intergenic	Intergenic	86786	106584279	106584279	XR_001323721	NA	NA	NA	NA	NA	lncRNA
Interval_168489	NC_027326.1	29459337	29459765	+	0	NA	intron (106588905, intron 5 of 9)	-intron (106588905, intron 5 of 9)	4626	106588905	106588905	XM_014178451	NA	NA	NA	NA	NA	protein_coding
Interval_195735	NW_012401716.1	1354	1449	+	0	NA	NA	NA	NA	NA	NA	NA	NA	NA	NA	NA	NA	NA
Interval_79070	NC_027310.1	87708236	87709041	+	0	NA	intron (106563863, intron 1 of 7)	-intron (106563863, intron 1 of 9)	287	106563863	106563863	XM_014129789	NA	NA	NA	NA	NA	protein_coding
Interval_94101	NC_027312.1	86024899	86025022	+	0	NA	intron (106568237, intron 1 of 16)	-intron (106568237, intron 1 of 21)	12172	106568237	106568237	XM_014138410	NA	NA	NA	NA	NA	protein_coding
Interval_151674	NC_027322.1	9020545	9020649	+	0	NA	intron (106584030, intron 1 of 12)	-intron (106584030, intron 1 of 12)	94396	106584030	106584030	XM_014168819	NA	NA	NA	NA	NA	protein_coding
Interval_27313	NC_027303.1	26309887	26310489	+	0	NA	Intergenic	Intergenic	-4659	106602832	106602832	XM_014195741	NA	NA	NA	NA	NA	protein_coding
Interval_46760	NC_027306.1	22033788	22034295	+	0	NA	intron (106608919, intron 12 of 20)	-intron (106608919, intron 12 of 20)	7087	106608919	106608919	XM_014207133	NA	NA	NA	NA	NA	protein_coding
Interval_53920	NC_027308.1	33732919	33733012	+	0	NA	Intergenic	Intergenic	-35883	106611224	106611224	XM_014211201	NA	NA	NA	NA	NA	protein_coding
Interval_62347	NC_027308.1	136538701	136538939	+	0	NA	Intergenic	Intergenic	-3589	106613324	106613324	XM_014215425	NA	NA	NA	NA	NA	protein_coding
Interval_86399	NC_027311.1	83404814	83405266	+	0	NA	exon (106566144, exon 1 of 4)	-exon (106566144, exon 1 of 4)	1031	106566144	106566144	XM_014133995	NA	NA	NA	NA	NA	protein_coding
Interval_60822	NC_027308.1	117085232	117085314	+	0	NA	intron (106612989, intron 2 of 4)	-intron (106612989, intron 2 of 4)	9073	106612989	106612989	XM_014214772	NA	NA	NA	NA	NA	protein_coding
Interval_177646	NW_012344430.1	3043	3123	+	0	NA	NA	NA	NA	NA	NA	NA	NA	NA	NA	NA	NA	NA
Interval_9399	NC_027300.1	123701227	123701324	+	0	NA	intron (106565866, intron 7 of 7)	-intron (106565866, intron 7 of 7)	6472	106565866	106565866	XM_014133484	NA	NA	NA	NA	NA	protein_coding
Interval_136290	NC_027319.1	18385289	18385677	+	0	NA	promoter-TSS (106579979)	-promoter-TSS (106579979)	145	106579980	106579980	XM_014160466	NA	NA	NA	NA	NA	protein_coding
Interval_11541	NC_027300.1	146852496	146852942	+	0	NA	intron (106570883, intron 4 of 21)	-intron (106570883, intron 4 of 23)	-40819	106570907	106570907	XM_014143506	NA	NA	NA	NA	NA	protein_coding
Interval_96362	NC_027313.1	8069178	8069283	+	0	NA	intron (106568706, intron 2 of 6)	-intron (106568706, intron 2 of 6)	10932	106568706	106568706	XM_014139280	NA	NA	NA	NA	NA	protein_coding
Interval_27822	NC_027303.1	33524726	33524922	+	0	NA	Intergenic	Intergenic	-5952	106602968	106602968	XM_014196038	NA	NA	NA	NA	NA	protein_coding
Interval_47641	NC_027306.1	34561606	34561802	+	0	NA	intron (106609237, intron 17 of 21)	-intron (106609237, intron 17 of 21)	-10062	106609239	106609239	XM_014207793	NA	NA	NA	NA	NA	protein_coding
Interval_158437	NC_027323.1	45175925	45176348	+	0	NA	Intergenic	Intergenic	-36215	106585951	106585951	XR_001324097	NA	NA	NA	NA	NA	lncRNA
Interval_10799	NC_027300.1	138449698	138449880	+	0	NA	intron (106568602, intron 1 of 17)	-intron (106568602, intron 1 of 17)	-78989	trnag-ucc_1	trnag-ucc_1	trnag-ucc_1	NA	NA	NA	NA	NA	tRNA
Interval_130627	NC_027318.1	19885253	19886754	+	0	NA	exon (106578561, exon 1 of 14)	-exon (106578561, exon 1 of 14)	10507	106578561	106578561	XM_014157546	NA	NA	NA	NA	NA	protein_coding
Interval_162049	NC_027324.1	47110002	47110219	+	0	NA	intron (106586887, intron 8 of 13)	-intron (106586887, intron 8 of 13)	21117	106586887	106586887	XM_014174614	NA	NA	NA	NA	NA	protein_coding
Interval_34449	NC_027304.1	35906026	35906246	+	0	NA	intron (106604875, intron 23 of 25)	-intron (106604875, intron 23 of 25)	76059	106604876	106604876	XM_014199968	NA	NA	NA	NA	NA	protein_coding
Interval_44830	NC_027305.1	84728402	84728546	+	0	NA	Intergenic	Intergenic	-51466	106608343	106608343	XM_014206234	NA	NA	NA	NA	NA	protein_coding
Interval_99498	NC_027313.1	43908801	43908891	+	0	NA	intron (106569685, intron 1 of 3)	-intron (106569685, intron 1 of 3)	2647	106569685	106569685	XR_001320537	NA	NA	NA	NA	NA	lncRNA
Interval_39098	NC_027305.1	11770412	11771002	+	0	NA	promoter-TSS (106606503)	-promoter-TSS (106606503)	-28	106606503	106606503	XM_014202757	NA	NA	NA	NA	NA	protein_coding
Interval_83712	NC_027311.1	55298266	55298574	+	0	NA	exon (106565477, exon 5 of 5)	-exon (106565477, exon 5 of 5)	3509	106565477	106565477	XM_014132699	NA	NA	NA	NA	NA	protein_coding
Interval_120491	NC_027316.1	20945381	20945794	+	0	NA	intron (106575641, intron 9 of 21)	-intron (106575641, intron 9 of 21)	-44224	106575645	106575645	XM_014152260	NA	NA	NA	NA	NA	protein_coding
Interval_129454	NC_027318.1	2336565	2336829	+	0	NA	Intergenic	Intergenic	-21760	106578313	106578313	XM_014156998	NA	NA	NA	NA	NA	protein_coding
Interval_53064	NC_027308.1	22088267	22088413	+	0	NA	promoter-TSS (106611058)	-promoter-TSS (106611058)	-17	106611058	106611058	XM_014210908	NA	NA	NA	NA	NA	protein_coding
Interval_182365	NW_012349347.1	6220	6337	+	0	NA	NA	NA	NA	NA	NA	NA	NA	NA	NA	NA	NA	NA
Interval_47979	NC_027306.1	38037994	38038210	+	0	NA	intron (106609320, intron 1 of 8)	-intron (106609320, intron 1 of 8)	1308	106609320	106609320	XM_014207999	NA	NA	NA	NA	NA	protein_coding
Interval_173563	NC_027328.1	17939230	17939481	+	0	NA	intron (106590291, intron 1 of 13)	-intron (106590291, intron 1 of 12)	15721	106590291	106590291	XM_014181135	NA	NA	NA	NA	NA	protein_coding
Interval_185792	NW_012352432.1	10315	10449	+	0	NA	promoter-TSS (106594324)	-promoter-TSS (106594324)	-128	106594324	106594324	XR_001326087	NA	NA	NA	NA	NA	lncRNA
Interval_38287	NC_027305.1	1420666	1420886	+	0	NA	Intergenic	Intergenic	46775	106606233	106606233	XM_014202381	NA	NA	NA	NA	NA	protein_coding
Interval_74269	NC_027310.1	27424658	27425200	+	0	NA	Intergenic	Intergenic	101604	106562387	106562387	XM_014127247	NA	NA	NA	NA	NA	protein_coding
Interval_170456	NC_027327.1	13526948	13527154	+	0	NA	intron (106589524, intron 2 of 15)	-intron (106589524, intron 2 of 15)	22619	106589524	106589524	XM_014179617	NA	NA	NA	NA	NA	protein_coding
Interval_130581	NC_027318.1	19547426	19547734	+	0	NA	intron (106578558, intron 1 of 4)	-intron (106578558, intron 1 of 4)	-39575	106578558	106578558	XM_014157537	NA	NA	NA	NA	NA	protein_coding
Interval_153458	NC_027322.1	31862424	31862538	+	0	NA	intron (100194916, intron 7 of 8)	-intron (100194916, intron 7 of 8)	4458	100194916	100194916	NM_001139945	NA	NA	NA	NA	NA	protein_coding
Interval_137011	NC_027319.1	25826873	25827171	+	0	NA	intron (106580372, intron 1 of 18)	-intron (106580372, intron 1 of 17)	-2987	100306824	100306824	XM_014161107	NA	NA	NA	NA	NA	protein_coding
Interval_174702	NC_027328.1	30679414	30679638	+	0	NA	Intergenic	Intergenic	18769	106590585	106590585	XM_014181698	NA	NA	NA	NA	NA	protein_coding
Interval_32442	NC_027304.1	10267516	10267608	+	0	NA	intron (106604266, intron 2 of 7)	-intron (106604266, intron 2 of 7)	144490	106604266	106604266	XM_014198750	NA	NA	NA	NA	NA	protein_coding
Interval_76648	NC_027310.1	60301080	60301188	+	0	NA	Intergenic	Intergenic	-25528	106563137	106563137	XM_014128389	NA	NA	NA	NA	NA	protein_coding
Interval_65577	NC_027309.1	37368790	37369059	+	0	NA	Intergenic	Intergenic	-1050	106560379	106560379	XM_014123251	NA	NA	NA	NA	NA	protein_coding
Interval_5060	NC_027300.1	68409122	68409501	+	0	NA	intron (106607945, intron 1 of 29)	-intron (106607945, intron 1 of 29)	52374	106607945	106607945	XM_014205458	NA	NA	NA	NA	NA	protein_coding
Interval_159941	NC_027324.1	20294763	20295235	+	0	NA	intron (106586338, intron 1 of 9)	-intron (106586338, intron 2 of 10)	3777	106586338	106586338	XM_014173519	NA	NA	NA	NA	NA	protein_coding
Interval_33184	NC_027304.1	20639783	20639973	+	0	NA	intron (106604461, intron 3 of 28)	-intron (106604461, intron 3 of 28)	3696	106604461	106604461	XM_014199097	NA	NA	NA	NA	NA	protein_coding
Interval_179586	NW_012347560.1	854	947	+	0	NA	NA	NA	NA	NA	NA	NA	NA	NA	NA	NA	NA	NA
Interval_45115	NC_027306.1	1774482	1774857	+	0	NA	promoter-TSS (106608444)	-promoter-TSS (106608444)	30	106608444	106608444	XR_001329512	NA	NA	NA	NA	NA	lncRNA
Interval_151831	NC_027322.1	10964500	10964639	+	0	NA	promoter-TSS (106584050)	-promoter-TSS (106584050)	-341	106584050	106584050	XR_001323682	NA	NA	NA	NA	NA	lncRNA
Interval_192552	NW_012368981.1	252	486	+	0	NA	NA	NA	NA	NA	NA	NA	NA	NA	NA	NA	NA	NA
Interval_22531	NC_027302.1	53784440	53785468	+	0	NA	promoter-TSS (106600903)	-promoter-TSS (106600903)	-158	106600903	106600903	XM_014192672	NA	NA	NA	NA	NA	protein_coding
Interval_57821	NC_027308.1	83817664	83818174	+	0	NA	promoter-TSS (106612230)	-promoter-TSS (106612230)	-31	106612230	106612230	XM_014213212	NA	NA	NA	NA	NA	protein_coding
Interval_190778	NW_012360647.1	6037	6449	+	0	NA	promoter-TSS (trnap-ugg_671)	-promoter-TSS (trnap-ugg_671)	-94	trnap-ugg_671	trnap-ugg_671	trnap-ugg_671	NA	NA	NA	NA	NA	tRNA
Interval_97564	NC_027313.1	20988363	20988544	+	0	NA	TTS (106569061)	-TTS (106569061)	494	106569061	106569061	XR_001320437	NA	NA	NA	NA	NA	lncRNA
Interval_130324	NC_027318.1	16737164	16737451	+	0	NA	Intergenic	Intergenic	31984	100196412	100196412	XM_014157467	NA	NA	NA	NA	NA	protein_coding
Interval_114360	NC_027315.1	31993310	31993475	+	0	NA	intron (106573705, intron 5 of 7)	-intron (106573705, intron 6 of 8)	-114930	106573707	106573707	XM_014149001	NA	NA	NA	NA	NA	protein_coding
Interval_4359	NC_027300.1	55723723	55723990	+	0	NA	intron (106606294, intron 6 of 9)	-intron (106606294, intron 6 of 10)	2105	106606294	106606294	XM_014202475	NA	NA	NA	NA	NA	protein_coding
Interval_86485	NC_027311.1	84624150	84624537	+	0	NA	intron (106566174, intron 2 of 6)	-intron (106566174, intron 2 of 6)	1018	106566174	106566174	XM_014134046	NA	NA	NA	NA	NA	protein_coding
Interval_187785	NW_012354814.1	9474	9590	+	0	NA	NA	NA	NA	NA	NA	NA	NA	NA	NA	NA	NA	NA
Interval_149972	NC_027321.1	47342136	47342828	+	0	NA	intron (100136371, intron 2 of 8)	-intron (100136371, intron 2 of 9)	40453	100136371	100136371	XM_014167995	NA	NA	NA	NA	NA	protein_coding
Interval_198628	NW_012477893.1	141	504	+	0	NA	NA	NA	NA	NA	NA	NA	NA	NA	NA	NA	NA	NA
Interval_118608	NC_027315.1	84236827	84237144	+	0	NA	Intergenic	Intergenic	-2857	106574988	106574988	XM_014151121	NA	NA	NA	NA	NA	protein_coding
Interval_62814	NC_027309.1	1911826	1912182	+	0	NA	TTS (106613441)	-TTS (106613441)	140635	106613441	106613441	XM_014215642	NA	NA	NA	NA	NA	protein_coding
Interval_198180	NW_012462480.1	567	662	+	0	NA	NA	NA	NA	NA	NA	NA	NA	NA	NA	NA	NA	NA
Interval_69583	NC_027309.1	85930400	85930522	+	0	NA	Intergenic	Intergenic	30698	106561209	106561209	XM_014124920	NA	NA	NA	NA	NA	protein_coding
Interval_133181	NC_027318.1	57571154	57571343	+	0	NA	Intergenic	Intergenic	-1881	101448041	101448041	NM_001279092	NA	NA	NA	NA	NA	protein_coding
Interval_90564	NC_027312.1	42656583	42656858	+	0	NA	intron (106567280, intron 4 of 14)	-intron (106567280, intron 5 of 15)	3068	106567280	106567280	XM_014136401	NA	NA	NA	NA	NA	protein_coding
Interval_194205	NW_012382488.1	1586	2455	+	0	NA	promoter-TSS (106598653)	-promoter-TSS (106598653)	-946	106598653	106598653	XR_001327254	NA	NA	NA	NA	NA	lncRNA
Interval_149485	NC_027321.1	40998116	40998355	+	0	NA	exon (106583491, exon 6 of 13)	-exon (106583491, exon 6 of 13)	-10265	106583369	106583369	XM_014167501	NA	NA	NA	NA	NA	protein_coding
Interval_108280	NC_027314.1	62561493	62561863	+	0	NA	intron (106571969, intron 1 of 7)	-intron (100196749, intron 3 of 4)	625	106571969	106571969	XM_014145587	NA	NA	NA	NA	NA	protein_coding
Interval_87336	NC_027312.1	7037515	7038197	+	0	NA	promoter-TSS (106566428)	-promoter-TSS (106566428)	103	106566428	106566428	XM_014134457	NA	NA	NA	NA	NA	protein_coding
Interval_184582	NW_012351205.1	3918	4230	+	0	NA	NA	NA	NA	NA	NA	NA	NA	NA	NA	NA	NA	NA
Interval_75808	NC_027310.1	49809961	49810268	+	0	NA	Intergenic	Intergenic	-2193	106562909	106562909	XM_014127997	NA	NA	NA	NA	NA	protein_coding
Interval_198175	NW_012462374.1	719	1090	+	0	NA	NA	NA	NA	NA	NA	NA	NA	NA	NA	NA	NA	NA
Interval_110239	NC_027314.1	82611294	82611460	+	0	NA	exon (100194821, exon 6 of 6)	-exon (100194821, exon 6 of 6)	-1794	106572501	106572501	XR_001321136	NA	NA	NA	NA	NA	lncRNA
Interval_21385	NC_027302.1	36812410	36812864	+	0	NA	intron (106600124, intron 2 of 18)	-intron (106600124, intron 2 of 18)	8160	106600124	106600124	XM_014191462	NA	NA	NA	NA	NA	protein_coding
Interval_9156	NC_027300.1	120885503	120885697	+	0	NA	promoter-TSS (100195220)	-promoter-TSS (100195220)	-35	100195220	100195220	NM_001140249	NA	NA	NA	NA	NA	protein_coding
Interval_196471	NW_012415282.1	1554	1688	+	0	NA	NA	NA	NA	NA	NA	NA	NA	NA	NA	NA	NA	NA
Interval_20819	NC_027302.1	29842849	29843185	+	0	NA	Intergenic	Intergenic	-8306	106599747	106599747	XM_014191048	NA	NA	NA	NA	NA	protein_coding
Interval_170156	NC_027327.1	8703366	8703722	+	0	NA	promoter-TSS (106589437)	-promoter-TSS (106589437)	-486	106589437	106589437	XM_014179424	NA	NA	NA	NA	NA	protein_coding
Interval_140602	NC_027319.1	63726149	63726294	+	0	NA	Intergenic	Intergenic	52333	106581232	106581232	XM_014163151	NA	NA	NA	NA	NA	protein_coding
Interval_60735	NC_027308.1	116021670	116022175	+	0	NA	intron (106613014, intron 1 of 7)	-intron (106613014, intron 1 of 7)	-24089	106613014	106613014	XM_014214841	NA	NA	NA	NA	NA	protein_coding
Interval_61073	NC_027308.1	120335583	120335943	+	0	NA	exon (106613099, exon 5 of 18)	-exon (106613099, exon 5 of 18)	-26016	106613100	106613100	XM_014215033	NA	NA	NA	NA	NA	protein_coding
Interval_183667	NW_012350444.1	13590	13997	+	0	NA	NA	NA	NA	NA	NA	NA	NA	NA	NA	NA	NA	NA
Interval_145712	NC_027320.1	50461163	50461448	+	0	NA	intron (106582457, intron 8 of 10)	-intron (106582457, intron 8 of 10)	49909	106582457	106582457	XM_014165588	NA	NA	NA	NA	NA	protein_coding
Interval_96475	NC_027313.1	9450681	9450795	+	0	NA	TTS (106568735)	-TTS (106568735)	29259	100196612	100196612	NM_001141641	NA	NA	NA	NA	NA	protein_coding
Interval_52937	NC_027308.1	20484502	20484888	+	0	NA	Intergenic	Intergenic	-7510	106610835	106610835	XM_014210451	NA	NA	NA	NA	NA	protein_coding
Interval_114229	NC_027315.1	30690560	30691634	+	0	NA	promoter-TSS (106573738)	-promoter-TSS (106573738)	137	106573739	106573739	XM_014149075	NA	NA	NA	NA	NA	protein_coding
Interval_59379	NC_027308.1	103232669	103233283	+	0	NA	intron (106612651, intron 4 of 13)	-intron (106612651, intron 6 of 15)	7945	106612651	106612651	XM_014214024	NA	NA	NA	NA	NA	protein_coding
Interval_126408	NC_027317.1	35093343	35093499	+	0	NA	intron (106577344, intron 1 of 2)	-intron (106577344, intron 1 of 2)	6485	106577344	106577344	XR_001322105	NA	NA	NA	NA	NA	lncRNA
Interval_113644	NC_027315.1	23426569	23426789	+	0	NA	intron (106573420, intron 3 of 7)	-intron (106573420, intron 3 of 7)	1401	106573420	106573420	XM_014148451	NA	NA	NA	NA	NA	protein_coding
Interval_36891	NC_027304.1	66079472	66079553	+	0	NA	Intergenic	Intergenic	-11715	106605631	106605631	XM_014201489	NA	NA	NA	NA	NA	protein_coding
Interval_119145	NC_027316.1	5064922	5065579	+	0	NA	TTS (106575083)	-TTS (106575083)	5593	106575083	106575083	XM_014151252	NA	NA	NA	NA	NA	protein_coding
Interval_85102	NC_027311.1	69388148	69388228	+	0	NA	Intergenic	Intergenic	-17168	106565801	106565801	XM_014133349	NA	NA	NA	NA	NA	protein_coding
Interval_128938	NC_027317.1	66516926	66517062	+	0	NA	Intergenic	Intergenic	-4228	106578098	106578098	XM_014156691	NA	NA	NA	NA	NA	protein_coding
Interval_183984	NW_012350681.1	9747	9909	+	0	NA	NA	NA	NA	NA	NA	NA	NA	NA	NA	NA	NA	NA
Interval_175950	NW_012343266.1	46022	46162	+	0	NA	intron (106590969, intron 15 of 15)	-intron (106590969, intron 15 of 15)	-29533	106590970	106590970	XM_014182148	NA	NA	NA	NA	NA	protein_coding
Interval_193540	NW_012376217.1	1722	1967	+	0	NA	NA	NA	NA	NA	NA	NA	NA	NA	NA	NA	NA	NA
Interval_161242	NC_027324.1	35829730	35830468	+	0	NA	promoter-TSS (106586679)	-promoter-TSS (106586679)	87	106586680	106586680	XM_014174209	NA	NA	NA	NA	NA	protein_coding
Interval_4798	NC_027300.1	63361442	63361849	+	0	NA	promoter-TSS (106607475)	-promoter-TSS (106607475)	-980	106607475	106607475	XM_014204470	NA	NA	NA	NA	NA	protein_coding
Interval_35595	NC_027304.1	52386659	52387017	+	0	NA	promoter-TSS (106605000)	-promoter-TSS (106605000)	-503	106605000	106605000	XM_014200191	NA	NA	NA	NA	NA	protein_coding
Interval_192971	NW_012371780.1	1144	1316	+	0	NA	NA	NA	NA	NA	NA	NA	NA	NA	NA	NA	NA	NA
Interval_118396	NC_027315.1	81038642	81039108	+	0	NA	Intergenic	Intergenic	30309	106574913	106574913	XM_014151045	NA	NA	NA	NA	NA	protein_coding
Interval_187212	NW_012354125.1	10233	10501	+	0	NA	NA	NA	NA	NA	NA	NA	NA	NA	NA	NA	NA	NA
Interval_9090	NC_027300.1	120398211	120399354	+	0	NA	promoter-TSS (106564472)	-promoter-TSS (106564472)	20	106564472	106564472	XM_014130595	NA	NA	NA	NA	NA	protein_coding
Interval_157514	NC_027323.1	33011241	33011407	+	0	NA	Intergenic	Intergenic	-33443	106585777	106585777	XM_014172385	NA	NA	NA	NA	NA	protein_coding
Interval_166501	NC_027326.1	7157690	7157822	+	0	NA	Intergenic	Intergenic	161734	106588491	106588491	XM_014177581	NA	NA	NA	NA	NA	protein_coding
Interval_35065	NC_027304.1	45663729	45664175	+	0	NA	intron (106605015, intron 5 of 5)	-intron (106605015, intron 5 of 6)	8640	106605015	106605015	XM_014200231	NA	NA	NA	NA	NA	protein_coding
Interval_88576	NC_027312.1	21248169	21248428	+	0	NA	intron (106566714, intron 3 of 22)	-intron (106566714, intron 3 of 22)	25524	106566714	106566714	XM_014135029	NA	NA	NA	NA	NA	protein_coding
Interval_147077	NC_027321.1	12084452	12084780	+	0	NA	promoter-TSS (100195917)	-promoter-TSS (100195917)	-1277	100195917	100195917	XM_014166202	NA	NA	NA	NA	NA	protein_coding
Interval_183216	NW_012350061.1	14139	14462	+	0	NA	NA	NA	NA	NA	NA	NA	NA	NA	NA	NA	NA	NA
Interval_88732	NC_027312.1	22738474	22738648	+	0	NA	intron (106566909, intron 4 of 13)	-intron (106566909, intron 4 of 13)	2151	106566909	106566909	XM_014135489	NA	NA	NA	NA	NA	protein_coding
Interval_149917	NC_027321.1	46660734	46660872	+	0	NA	intron (106583602, intron 5 of 23)	-intron (106583602, intron 5 of 23)	32376	106583602	106583602	XM_014167970	NA	NA	NA	NA	NA	protein_coding
Interval_187119	NW_012354004.1	4932	5204	+	0	NA	NA	NA	NA	NA	NA	NA	NA	NA	NA	NA	NA	NA
Interval_45984	NC_027306.1	13440259	13440560	+	0	NA	intron (106608626, intron 10 of 10)	-intron (106608626, intron 11 of 11)	-16919	106608691	106608691	XR_001329565	NA	NA	NA	NA	NA	lncRNA
Interval_138900	NC_027319.1	47114385	47114744	+	0	NA	Intergenic	Intergenic	-5689	100196425	100196425	NM_001141454	NA	NA	NA	NA	NA	protein_coding
Interval_101188	NC_027313.1	64615671	64615864	+	0	NA	Intergenic	Intergenic	-53124	106570232	106570232	XM_014142331	NA	NA	NA	NA	NA	protein_coding
Interval_132494	NC_027318.1	50568213	50568401	+	0	NA	intron (106579321, intron 1 of 21)	-intron (106579321, intron 1 of 21)	22775	106579321	106579321	XM_014159139	NA	NA	NA	NA	NA	protein_coding
Interval_148607	NC_027321.1	29923097	29923380	+	0	NA	Intergenic	Intergenic	12403	106583191	106583191	XM_014167096	NA	NA	NA	NA	NA	protein_coding
Interval_187575	NW_012354534.1	2542	2851	+	0	NA	NA	NA	NA	NA	NA	NA	NA	NA	NA	NA	NA	NA
Interval_154480	NC_027322.1	43894993	43895162	+	0	NA	exon (106584698, exon 8 of 33)	-exon (106584698, exon 8 of 33)	6421	106584698	106584698	XM_014170214	NA	NA	NA	NA	NA	protein_coding
Interval_78864	NC_027310.1	85024350	85024461	+	0	NA	Intergenic	Intergenic	-5910	106563795	106563795	XR_001319322	NA	NA	NA	NA	NA	lncRNA
Interval_16703	NC_027301.1	46239353	46239455	+	0	NA	intron (106587823, intron 3 of 10)	-intron (106587823, intron 4 of 11)	5723	106587823	106587823	XM_014176486	NA	NA	NA	NA	NA	protein_coding
Interval_199928	NW_012524612.1	106	348	+	0	NA	NA	NA	NA	NA	NA	NA	NA	NA	NA	NA	NA	NA
Interval_111762	NC_027314.1	100202621	100202760	+	0	NA	Intergenic	Intergenic	-6829	106572922	106572922	XM_014147508	NA	NA	NA	NA	NA	protein_coding
Interval_132925	NC_027318.1	54553508	54553647	+	0	NA	Intergenic	Intergenic	-24853	106579194	106579194	XM_014158870	NA	NA	NA	NA	NA	protein_coding
Interval_96916	NC_027313.1	13859103	13859681	+	0	NA	intron (106569024, intron 1 of 2)	-intron (106569024, intron 1 of 2)	558	106569024	106569024	XR_001320433	NA	NA	NA	NA	NA	lncRNA
Interval_43072	NC_027305.1	61039621	61039946	+	0	NA	intron (106607863, intron 3 of 12)	-intron (106607863, intron 3 of 13)	-37296	106607865	106607865	XM_014205312	NA	NA	NA	NA	NA	protein_coding
Interval_142096	NC_027319.1	81582590	81583883	+	0	NA	Intergenic	Intergenic	-18278	106581543	106581543	XM_014163659	NA	NA	NA	NA	NA	protein_coding
Interval_89772	NC_027312.1	35184001	35184159	+	0	NA	exon (106567060, exon 1 of 4)	-exon (106567060, exon 1 of 4)	502	106567060	106567060	XM_014135902	NA	NA	NA	NA	NA	protein_coding
Interval_40087	NC_027305.1	26722972	26723718	+	0	NA	promoter-TSS (106606946)	-promoter-TSS (106606946)	34	106606946	106606946	XM_014203441	NA	NA	NA	NA	NA	protein_coding
Interval_62182	NC_027308.1	134156459	134156804	+	0	NA	intron (106613275, intron 3 of 6)	-intron (106613275, intron 3 of 6)	6624	106613275	106613275	XM_014215365	NA	NA	NA	NA	NA	protein_coding
Interval_131065	NC_027318.1	30513185	30513277	+	0	NA	intron (106578681, intron 1 of 11)	-intron (106578681, intron 1 of 11)	7003	106578681	106578681	XM_014157773	NA	NA	NA	NA	NA	protein_coding
Interval_20442	NC_027302.1	25557494	25557648	+	0	NA	Intergenic	Intergenic	-10751	106599287	106599287	XM_014190444	NA	NA	NA	NA	NA	protein_coding
Interval_163675	NC_027325.1	19502987	19503136	+	0	NA	Intergenic	Intergenic	-2239	106587153	106587153	XM_014175235	NA	NA	NA	NA	NA	protein_coding
Interval_111508	NC_027314.1	97113073	97113250	+	0	NA	promoter-TSS (106572868)	-promoter-TSS (106572868)	-364	106572868	106572868	XM_014147410	NA	NA	NA	NA	NA	protein_coding
Interval_143310	NC_027320.1	16872403	16872500	+	0	NA	TTS (106581756)	-TTS (106581756)	8142	106581756	106581756	XM_014164020	NA	NA	NA	NA	NA	protein_coding
Interval_67567	NC_027309.1	63586292	63586468	+	0	NA	intron (106560766, intron 8 of 17)	-intron (106560766, intron 9 of 18)	-33564	106560765	106560765	XM_014123994	NA	NA	NA	NA	NA	protein_coding
Interval_89363	NC_027312.1	30769753	30770419	+	0	NA	Intergenic	Intergenic	-11169	106566953	106566953	XM_014135654	NA	NA	NA	NA	NA	protein_coding
Interval_159093	NC_027324.1	10698401	10698796	+	0	NA	Intergenic	Intergenic	-2490	106586150	106586150	XM_014173055	NA	NA	NA	NA	NA	protein_coding
Interval_135668	NC_027319.1	9003503	9003956	+	0	NA	intron (106580144, intron 4 of 8)	-intron (106580144, intron 4 of 8)	6700	106580144	106580144	XM_014160867	NA	NA	NA	NA	NA	protein_coding
Interval_46194	NC_027306.1	16171482	16171711	+	0	NA	intron (106608788, intron 47 of 48)	-intron (106608788, intron 48 of 49)	62019	106608788	106608788	XM_014206933	NA	NA	NA	NA	NA	protein_coding
Interval_94188	NC_027312.1	86739236	86739567	+	0	NA	Intergenic	Intergenic	5602	106568220	106568220	XR_001320247	NA	NA	NA	NA	NA	lncRNA
Interval_173975	NC_027328.1	21994334	21994433	+	0	NA	intron (106590348, intron 14 of 25)	-intron (106590348, intron 14 of 28)	-77776	106590381	106590381	XM_014181355	NA	NA	NA	NA	NA	protein_coding
Interval_75095	NC_027310.1	38607589	38607721	+	0	NA	Intergenic	Intergenic	-37437	106562666	106562666	XM_014127635	NA	NA	NA	NA	NA	protein_coding
Interval_7712	NC_027300.1	104573745	104574016	+	0	NA	intron (106560466, intron 4 of 4)	-intron (106560466, intron 4 of 4)	10146	106560484	106560484	XM_014123448	NA	NA	NA	NA	NA	protein_coding
Interval_158245	NC_027323.1	42048396	42048636	+	0	NA	Intergenic	Intergenic	218135	106585906	106585906	XM_014172643	NA	NA	NA	NA	NA	protein_coding
Interval_181574	NW_012348748.1	9897	10422	+	0	NA	exon (106592752, exon 2 of 3)	-exon (106592752, exon 2 of 3)	7163	106592752	106592752	XM_014184077	NA	NA	NA	NA	NA	protein_coding
Interval_177674	NW_012344467.1	467	686	+	0	NA	NA	NA	NA	NA	NA	NA	NA	NA	NA	NA	NA	NA
Interval_195871	NW_012403685.1	928	1337	+	0	NA	NA	NA	NA	NA	NA	NA	NA	NA	NA	NA	NA	NA
Interval_51807	NC_027308.1	5753223	5754079	+	0	NA	intron (106610626, intron 1 of 21)	-intron (106610626, intron 1 of 23)	33251	106610626	106610626	XM_014210047	NA	NA	NA	NA	NA	protein_coding
Interval_88268	NC_027312.1	17746629	17747300	+	0	NA	promoter-TSS (106566629)	-promoter-TSS (106566629)	58	106566629	106566629	XM_014134836	NA	NA	NA	NA	NA	protein_coding
Interval_55376	NC_027308.1	55135126	55135571	+	0	NA	intron (106611581, intron 22 of 28)	-intron (106611581, intron 24 of 30)	-54014	106611580	106611580	XM_014211938	NA	NA	NA	NA	NA	protein_coding
Interval_79505	NC_027311.1	945717	946101	+	0	NA	Intergenic	Intergenic	7405	106564005	106564005	XM_014129966	NA	NA	NA	NA	NA	protein_coding
Interval_124817	NC_027317.1	14421599	14422108	+	0	NA	promoter-TSS (106576949)	-promoter-TSS (106576949)	-848	106576949	106576949	XM_014154512	NA	NA	NA	NA	NA	protein_coding
Interval_33362	NC_027304.1	22865864	22866220	+	0	NA	exon (106604433, exon 12 of 24)	-exon (106604433, exon 12 of 24)	13088	106604433	106604433	XM_014199038	NA	NA	NA	NA	NA	protein_coding
Interval_15370	NC_027301.1	29423042	29423174	+	0	NA	TTS (106583129)	-TTS (106583129)	19800	106583129	106583129	XM_014166972	NA	NA	NA	NA	NA	protein_coding
Interval_2875	NC_027300.1	35747456	35748319	+	0	NA	promoter-TSS (106602179)	-promoter-TSS (106602179)	-194	106602179	106602179	XM_014194673	NA	NA	NA	NA	NA	protein_coding
Interval_182954	NW_012349843.1	14208	14301	+	0	NA	promoter-TSS (106593300)	-promoter-TSS (106593300)	-435	106593300	106593300	XM_014184638	NA	NA	NA	NA	NA	protein_coding
Interval_99267	NC_027313.1	41706482	41706706	+	0	NA	Intergenic	Intergenic	20076	106569629	106569629	XM_014141182	NA	NA	NA	NA	NA	protein_coding
Interval_87140	NC_027312.1	4390593	4390914	+	0	NA	exon (106566360, exon 10 of 10)	-exon (106566360, exon 10 of 10)	199021	106566360	106566360	XM_014134295	NA	NA	NA	NA	NA	protein_coding
Interval_162964	NC_027325.1	11163985	11164283	+	0	NA	intron (106586987, intron 1 of 5)	-intron (106586987, intron 1 of 5)	25824	106586987	106586987	XM_014174774	NA	NA	NA	NA	NA	protein_coding
Interval_136216	NC_027319.1	17520262	17520343	+	0	NA	Intergenic	Intergenic	-12569	106579993	106579993	XM_014160514	NA	NA	NA	NA	NA	protein_coding
Interval_55216	NC_027308.1	52387402	52387769	+	0	NA	Intergenic	Intergenic	24801	106611536	106611536	XM_014211829	NA	NA	NA	NA	NA	protein_coding
Interval_139155	NC_027319.1	49985878	49986314	+	0	NA	TTS (106580858)	-TTS (106580858)	5776	106580859	106580859	XR_001322978	NA	NA	NA	NA	NA	lncRNA
Interval_76895	NC_027310.1	63461345	63461509	+	0	NA	Intergenic	Intergenic	-26518	106563374	106563374	XR_001319241	NA	NA	NA	NA	NA	lncRNA
Interval_106117	NC_027314.1	34857781	34858001	+	0	NA	intron (106571524, intron 3 of 5)	-intron (106571417, intron 2 of 9)	12190	106571524	106571524	XM_014144691	NA	NA	NA	NA	NA	protein_coding
Interval_72085	NC_027309.1	113147110	113147536	+	0	NA	TTS (106561804)	-TTS (106561804)	17242	106561805	106561805	XR_001318908	NA	NA	NA	NA	NA	lncRNA
Interval_177213	NW_012343936.1	6571	6805	+	0	NA	Intergenic	Intergenic	-1563	100196174	100196174	NM_001141203	NA	NA	NA	NA	NA	protein_coding
Interval_70700	NC_027309.1	98433528	98434166	+	0	NA	intron (106561353, intron 1 of 20)	-intron (106561353, intron 1 of 19)	206	106561353	106561353	XM_014125215	NA	NA	NA	NA	NA	protein_coding
Interval_93639	NC_027312.1	80281735	80282616	+	0	NA	TTS (100196770)	-TTS (100196770)	5742	100196161	100196161	NM_001141190	NA	NA	NA	NA	NA	protein_coding
Interval_145598	NC_027320.1	48765957	48766658	+	0	NA	promoter-TSS (106582439)	-promoter-TSS (106582439)	37	106582439	106582439	XM_014165552	NA	NA	NA	NA	NA	protein_coding
Interval_116663	NC_027315.1	61556735	61557288	+	0	NA	promoter-TSS (106574325)	-promoter-TSS (106574325)	55	106574325	106574325	XM_014150167	NA	NA	NA	NA	NA	protein_coding
Interval_52189	NC_027308.1	11568358	11568764	+	0	NA	Intergenic	Intergenic	-12246	106610718	106610718	XM_014210226	NA	NA	NA	NA	NA	protein_coding
Interval_154851	NC_027322.1	49394876	49395445	+	0	NA	Intergenic	Intergenic	-1016	106584865	106584865	XM_014170470	NA	NA	NA	NA	NA	protein_coding
Interval_45845	NC_027306.1	12074366	12074463	+	0	NA	Intergenic	Intergenic	4891	100195499	100195499	NM_001140528	NA	NA	NA	NA	NA	protein_coding
Interval_198976	NW_012488897.1	261	432	+	0	NA	NA	NA	NA	NA	NA	NA	NA	NA	NA	NA	NA	NA
Interval_7647	NC_027300.1	103587642	103587726	+	0	NA	Intergenic	Intergenic	-12261	106560310	106560310	XM_014123082	NA	NA	NA	NA	NA	protein_coding
Interval_137661	NC_027319.1	32446743	32446923	+	0	NA	intron (106580469, intron 2 of 7)	-intron (106580469, intron 2 of 8)	98632	106580469	106580469	XM_014161579	NA	NA	NA	NA	NA	protein_coding
Interval_47749	NC_027306.1	35646627	35646861	+	0	NA	intron (106609205, intron 3 of 10)	-intron (106609205, intron 3 of 10)	850	106609205	106609205	XM_014207727	NA	NA	NA	NA	NA	protein_coding
Interval_139132	NC_027319.1	49865540	49865634	+	0	NA	Intergenic	Intergenic	-9067	106580848	106580848	XM_014162329	NA	NA	NA	NA	NA	protein_coding
Interval_143059	NC_027320.1	14368735	14369051	+	0	NA	intron (106581813, intron 6 of 20)	-intron (106581813, intron 7 of 21)	44389	106581813	106581813	XM_014164183	NA	NA	NA	NA	NA	protein_coding
Interval_102114	NC_027313.1	74480810	74481475	+	0	NA	intron (106570401, intron 2 of 35)	-intron (106570401, intron 1 of 34)	2903	106570401	106570401	XM_014142695	NA	NA	NA	NA	NA	protein_coding
Interval_3710	NC_027300.1	47266000	47266086	+	0	NA	intron (106604325, intron 10 of 10)	-intron (106604325, intron 10 of 10)	16861	106604325	106604325	XM_014198860	NA	NA	NA	NA	NA	protein_coding
Interval_46632	NC_027306.1	20986911	20987009	+	0	NA	intron (106608858, intron 45 of 48)	-intron (106608858, intron 45 of 49)	29426	106608859	106608859	XM_014207041	NA	NA	NA	NA	NA	protein_coding
Interval_126635	NC_027317.1	38779593	38779828	+	0	NA	intron (106577441, intron 11 of 18)	-intron (106577441, intron 11 of 18)	226606	106577441	106577441	XM_014155412	NA	NA	NA	NA	NA	protein_coding
Interval_28114	NC_027303.1	36829923	36830011	+	0	NA	Intergenic	Intergenic	-2879	106603117	106603117	XM_014196368	NA	NA	NA	NA	NA	protein_coding
Interval_105241	NC_027314.1	24977724	24978135	+	0	NA	Intergenic	Intergenic	80799	106571237	106571237	XM_014144030	NA	NA	NA	NA	NA	protein_coding
Interval_72905	NC_027310.1	13065945	13066239	+	0	NA	intron (106562015, intron 4 of 4)	-intron (106562015, intron 6 of 6)	-76924	106562027	106562027	XM_014126554	NA	NA	NA	NA	NA	protein_coding
Interval_49229	NC_027306.1	51578016	51578359	+	0	NA	Intergenic	Intergenic	17148	106609672	106609672	XM_014208641	NA	NA	NA	NA	NA	protein_coding
Interval_97072	NC_027313.1	15749527	15749687	+	0	NA	Intergenic	Intergenic	25679	106568881	106568881	XM_014139658	NA	NA	NA	NA	NA	protein_coding
Interval_192381	NW_012368057.1	270	378	+	0	NA	NA	NA	NA	NA	NA	NA	NA	NA	NA	NA	NA	NA
Interval_63420	NC_027309.1	13245678	13245968	+	0	NA	promoter-TSS (106613579)	-promoter-TSS (106613579)	-660	106613579	106613579	XM_014215989	NA	NA	NA	NA	NA	protein_coding
Interval_175866	NW_012343208.1	142959	143610	+	0	NA	NA	NA	NA	NA	NA	NA	NA	NA	NA	NA	NA	NA
Interval_102686	NC_027313.1	80250926	80251033	+	0	NA	intron (106570530, intron 1 of 11)	-intron (106570530, intron 1 of 11)	15859	106570530	106570530	XM_014142957	NA	NA	NA	NA	NA	protein_coding
Interval_59030	NC_027308.1	100199653	100200094	+	0	NA	Intergenic	Intergenic	-144218	106612743	106612743	XM_014214200	NA	NA	NA	NA	NA	protein_coding
Interval_51384	NC_027307.1	23588242	23588582	+	0	NA	Intergenic	Intergenic	-2622	106610471	106610471	XM_014209852	NA	NA	NA	NA	NA	protein_coding
Interval_56699	NC_027308.1	70302027	70302107	+	0	NA	intron (106611928, intron 1 of 2)	-intron (106611928, intron 1 of 2)	-2856	106611929	106611929	XM_014212602	NA	NA	NA	NA	NA	protein_coding
Interval_81788	NC_027311.1	33013488	33014848	+	0	NA	intron (106565044, intron 1 of 21)	-intron (106565044, intron 1 of 21)	3729	106565044	106565044	XM_014131643	NA	NA	NA	NA	NA	protein_coding
Interval_81747	NC_027311.1	32464608	32464850	+	0	NA	Intergenic	Intergenic	-13432	106565037	106565037	XM_014131624	NA	NA	NA	NA	NA	protein_coding
Interval_98841	NC_027313.1	36491628	36491720	+	0	NA	Intergenic	Intergenic	-26869	106569479	106569479	XM_014140870	NA	NA	NA	NA	NA	protein_coding
Interval_128292	NC_027317.1	60115767	60116681	+	0	NA	intron (106577887, intron 1 of 2)	-intron (106577887, intron 1 of 2)	3228	106577887	106577887	XR_001322221	NA	NA	NA	NA	NA	lncRNA
Interval_60482	NC_027308.1	113765696	113765778	+	0	NA	intron (100380313, intron 1 of 6)	-intron (100380313, intron 1 of 6)	-6699	100380313	100380313	XM_014214219	NA	NA	NA	NA	NA	protein_coding
Interval_185523	NW_012352134.1	4884	6054	+	0	NA	NA	NA	NA	NA	NA	NA	NA	NA	NA	NA	NA	NA
Interval_116706	NC_027315.1	61896566	61897251	+	0	NA	intron (106574363, intron 1 of 14)	-intron (106574363, intron 1 of 14)	23896	106574363	106574363	XM_014150222	NA	NA	NA	NA	NA	protein_coding
Interval_15600	NC_027301.1	32471922	32472246	+	0	NA	intron (106583607, intron 9 of 9)	-intron (106583607, intron 9 of 9)	36440	100195454	100195454	XM_014163707	NA	NA	NA	NA	NA	protein_coding
Interval_166492	NC_027326.1	6982407	6982586	+	0	NA	Intergenic	Intergenic	-13526	106588491	106588491	XM_014177581	NA	NA	NA	NA	NA	protein_coding
Interval_149506	NC_027321.1	41196767	41197206	+	0	NA	promoter-TSS (100136532)	-promoter-TSS (100136532)	60	100136532	100136532	NM_001123635	NA	NA	NA	NA	NA	protein_coding
Interval_42916	NC_027305.1	59502275	59502568	+	0	NA	promoter-TSS (106607821)	-promoter-TSS (106607821)	-57	106607821	106607821	XM_014205214	NA	NA	NA	NA	NA	protein_coding
Interval_91715	NC_027312.1	56301242	56301556	+	0	NA	intron (106567540, intron 1 of 22)	-intron (106567540, intron 7 of 29)	220498	106567542	106567542	XM_014136966	NA	NA	NA	NA	NA	protein_coding
Interval_32409	NC_027304.1	9826956	9827696	+	0	NA	Intergenic	Intergenic	4727	106604243	106604243	XR_001328633	NA	NA	NA	NA	NA	lncRNA
Interval_77326	NC_027310.1	68374574	68374684	+	0	NA	intron (106563261, intron 1 of 5)	-intron (106563261, intron 1 of 5)	-11358	106563261	106563261	XM_014128688	NA	NA	NA	NA	NA	protein_coding
Interval_75757	NC_027310.1	49078751	49079391	+	0	NA	promoter-TSS (106562896)	-promoter-TSS (106562896)	985	106562897	106562897	XR_001319135	NA	NA	NA	NA	NA	lncRNA
Interval_171349	NC_027327.1	24178637	24179129	+	0	NA	Intergenic	Intergenic	-44063	106589710	106589710	XR_001324891	NA	NA	NA	NA	NA	lncRNA
Interval_22435	NC_027302.1	52824694	52825068	+	0	NA	exon (106600941, exon 20 of 20)	-exon (106600941, exon 20 of 20)	-1878	106600940	106600940	XM_014192737	NA	NA	NA	NA	NA	protein_coding
Interval_21508	NC_027302.1	38391145	38391249	+	0	NA	intron (106599996, intron 3 of 19)	-intron (106599996, intron 3 of 20)	7920	106599996	106599996	XM_014191336	NA	NA	NA	NA	NA	protein_coding
Interval_160297	NC_027324.1	24334903	24335112	+	0	NA	intron (106586441, intron 13 of 52)	-intron (106586441, intron 13 of 52)	15690	106586441	106586441	XM_014173727	NA	NA	NA	NA	NA	protein_coding
Interval_200734	NW_012552965.1	598	994	+	0	NA	NA	NA	NA	NA	NA	NA	NA	NA	NA	NA	NA	NA
Interval_5494	NC_027300.1	73770341	73770689	+	0	NA	promoter-TSS (106608911)	-promoter-TSS (106608911)	60	106608911	106608911	XM_014207123	NA	NA	NA	NA	NA	protein_coding
Interval_116226	NC_027315.1	53556386	53556680	+	0	NA	Intergenic	Intergenic	-10805	106574180	106574180	XM_014149850	NA	NA	NA	NA	NA	protein_coding
Interval_130063	NC_027318.1	13195567	13195848	+	0	NA	Intergenic	Intergenic	6071	106578480	106578480	XM_014157327	NA	NA	NA	NA	NA	protein_coding
Interval_68833	NC_027309.1	78500266	78500631	+	0	NA	intron (106560867, intron 3 of 7)	-intron (106560867, intron 3 of 8)	51946	106560867	106560867	XM_014124252	NA	NA	NA	NA	NA	protein_coding
Interval_171794	NC_027327.1	29799110	29799242	+	0	NA	Intergenic	Intergenic	34154	106589866	106589866	XM_014180273	NA	NA	NA	NA	NA	protein_coding
Interval_25922	NC_027303.1	5309381	5310213	+	0	NA	exon (106602249, exon 1 of 2)	-exon (106602249, exon 1 of 2)	364	106602249	106602249	XM_014194768	NA	NA	NA	NA	NA	protein_coding
Interval_81961	NC_027311.1	35968299	35968632	+	0	NA	Intergenic	Intergenic	71555	106565074	106565074	XM_014131704	NA	NA	NA	NA	NA	protein_coding
Interval_119530	NC_027316.1	9374393	9374539	+	0	NA	intron (106575253, intron 1 of 3)	-intron (106575253, intron 1 of 3)	2727	106575253	106575253	XM_014151647	NA	NA	NA	NA	NA	protein_coding
Interval_40146	NC_027305.1	27809279	27809504	+	0	NA	intron (106606975, intron 1 of 5)	-intron (106606975, intron 1 of 5)	-32985	106606974	106606974	XM_014203503	NA	NA	NA	NA	NA	protein_coding
Interval_28631	NC_027303.1	42285131	42285403	+	0	NA	intron (106603292, intron 9 of 12)	-intron (106603292, intron 9 of 14)	153935	106603293	106603293	XM_014196784	NA	NA	NA	NA	NA	protein_coding
Interval_188800	NW_012356268.1	2870	3097	+	0	NA	NA	NA	NA	NA	NA	NA	NA	NA	NA	NA	NA	NA
Interval_1023	NC_027300.1	14561958	14562556	+	0	NA	promoter-TSS (106567335)	-promoter-TSS (106567335)	67	106567335	106567335	XM_014136801	NA	NA	NA	NA	NA	protein_coding
Interval_1604	NC_027300.1	22015198	22015279	+	0	NA	intron (106581963, intron 1 of 8)	-intron (106581963, intron 1 of 8)	12302	106581963	106581963	XM_014164590	NA	NA	NA	NA	NA	protein_coding
Interval_192734	NW_012370217.1	2602	2734	+	0	NA	NA	NA	NA	NA	NA	NA	NA	NA	NA	NA	NA	NA
Interval_113695	NC_027315.1	23997093	23997309	+	0	NA	exon (106573441, exon 3 of 3)	-exon (106573441, exon 3 of 3)	8262	106573441	106573441	XM_014148491	NA	NA	NA	NA	NA	protein_coding
Interval_45002	NC_027306.1	224860	225304	+	0	NA	exon (106608399, exon 1 of 1)	-exon (106608399, exon 1 of 1)	271	106608399	106608399	XM_014206308	NA	NA	NA	NA	NA	protein_coding
Interval_23623	NC_027302.1	65465042	65465452	+	0	NA	exon (106601236, exon 1 of 8)	-exon (106601236, exon 1 of 8)	240	106601236	106601236	XM_014193278	NA	NA	NA	NA	NA	protein_coding
Interval_171502	NC_027327.1	26140715	26141101	+	0	NA	intron (106589780, intron 2 of 4)	-intron (106589780, intron 2 of 4)	21011	106589780	106589780	XM_014180109	NA	NA	NA	NA	NA	protein_coding
Interval_100880	NC_027313.1	61571181	61572053	+	0	NA	promoter-TSS (106569876)	-promoter-TSS (106569876)	-587	106569876	106569876	XM_014141583	NA	NA	NA	NA	NA	protein_coding
Interval_14250	NC_027301.1	17255618	17256650	+	0	NA	promoter-TSS (106579366)	-promoter-TSS (106579366)	44	106579366	106579366	XM_014159208	NA	NA	NA	NA	NA	protein_coding
Interval_110131	NC_027314.1	81700814	81700939	+	0	NA	exon (106572386, exon 10 of 10)	-exon (106572386, exon 10 of 10)	-13679	106572387	106572387	XM_014146487	NA	NA	NA	NA	NA	protein_coding
Interval_14351	NC_027301.1	18648109	18648405	+	0	NA	intron (106579462, intron 9 of 11)	-intron (106579462, intron 9 of 11)	7918	106579601	106579601	XR_001322687	NA	NA	NA	NA	NA	lncRNA
Interval_91119	NC_027312.1	49950588	49950852	+	0	NA	intron (106567481, intron 3 of 5)	-intron (106567481, intron 3 of 5)	3260	106567481	106567481	XM_014136753	NA	NA	NA	NA	NA	protein_coding
Interval_134207	NC_027318.1	71399210	71399471	+	0	NA	intron (106579583, intron 10 of 18)	-intron (106579583, intron 10 of 18)	-6295	106579584	106579584	XM_014159632	NA	NA	NA	NA	NA	protein_coding
Interval_73756	NC_027310.1	21421391	21421799	+	0	NA	Intergenic	Intergenic	-1806	106562261	106562261	XM_014127027	NA	NA	NA	NA	NA	protein_coding
Interval_19600	NC_027302.1	15030317	15031663	+	0	NA	promoter-TSS (106599100)	-promoter-TSS (106599100)	-385	106599100	106599100	XM_014190165	NA	NA	NA	NA	NA	protein_coding
Interval_53325	NC_027308.1	25339559	25339794	+	0	NA	intron (100195340, intron 1 of 13)	-intron (100195340, intron 1 of 13)	7576	100195340	100195340	XM_014210584	NA	NA	NA	NA	NA	protein_coding
Interval_43969	NC_027305.1	71527186	71527278	+	0	NA	Intergenic	Intergenic	-64569	106608081	106608081	XM_014205779	NA	NA	NA	NA	NA	protein_coding
Interval_180982	NW_012348364.1	10626	11274	+	0	NA	NA	NA	NA	NA	NA	NA	NA	NA	NA	NA	NA	NA
Interval_84777	NC_027311.1	66556792	66557093	+	0	NA	intron (106565849, intron 18 of 28)	-intron (106565849, intron 18 of 28)	-63190	106565852	106565852	XM_014133446	NA	NA	NA	NA	NA	protein_coding
Interval_106206	NC_027314.1	35627342	35627462	+	0	NA	Intergenic	Intergenic	-21477	106571440	106571440	XM_014144545	NA	NA	NA	NA	NA	protein_coding
Interval_64075	NC_027309.1	19682421	19682814	+	0	NA	intron (106613762, intron 2 of 11)	-intron (106613762, intron 2 of 12)	-45043	106613764	106613764	XR_001330552	NA	NA	NA	NA	NA	lncRNA
Interval_70786	NC_027309.1	99432339	99432426	+	0	NA	Intergenic	Intergenic	-17749	106561468	106561468	XR_001318796	NA	NA	NA	NA	NA	lncRNA
Interval_145983	NC_027320.1	54381741	54381874	+	0	NA	Intergenic	Intergenic	-92889	106582526	106582526	XM_014165705	NA	NA	NA	NA	NA	protein_coding
Interval_156694	NC_027323.1	20612578	20613062	+	0	NA	promoter-TSS (106585560)	-promoter-TSS (106585560)	35	106585560	106585560	XM_014171910	NA	NA	NA	NA	NA	protein_coding
Interval_33899	NC_027304.1	29918456	29918712	+	0	NA	intron (106604646, intron 6 of 15)	-intron (106604646, intron 6 of 16)	45432	106604646	106604646	XM_014199494	NA	NA	NA	NA	NA	protein_coding
Interval_157376	NC_027323.1	31047897	31048218	+	0	NA	intron (106585686, intron 2 of 25)	-intron (106585686, intron 2 of 26)	-5626	106585687	106585687	XM_014172173	NA	NA	NA	NA	NA	protein_coding
Interval_107339	NC_027314.1	49159696	49159809	+	0	NA	intron (106571747, intron 2 of 2)	-intron (106571747, intron 2 of 2)	1158	106571747	106571747	XM_014145160	NA	NA	NA	NA	NA	protein_coding
Interval_163582	NC_027325.1	18612070	18612336	+	0	NA	promoter-TSS (106587200)	-promoter-TSS (106587200)	5971	106587201	106587201	XR_001324387	NA	NA	NA	NA	NA	lncRNA
Interval_93849	NC_027312.1	82868346	82868673	+	0	NA	intron (106568106, intron 3 of 4)	-intron (106568106, intron 3 of 4)	-36841	106568073	106568073	XM_014138077	NA	NA	NA	NA	NA	protein_coding
Interval_2705	NC_027300.1	34215758	34215843	+	0	NA	exon (106600996, exon 1 of 1)	-exon (106600996, exon 1 of 1)	339	106600996	106600996	XM_014192834	NA	NA	NA	NA	NA	protein_coding
Interval_86879	NC_027311.1	91237772	91238347	+	0	NA	Intergenic	Intergenic	-12207	106566274	106566274	XM_014134162	NA	NA	NA	NA	NA	protein_coding
Interval_43128	NC_027305.1	61924185	61925118	+	0	NA	Intergenic	Intergenic	4797	106607880	106607880	XM_014205344	NA	NA	NA	NA	NA	protein_coding
Interval_29829	NC_027303.1	56196858	56197350	+	0	NA	Intergenic	Intergenic	31727	106603626	106603626	XM_014197515	NA	NA	NA	NA	NA	protein_coding
Interval_30151	NC_027303.1	62150723	62151597	+	0	NA	promoter-TSS (106603708)	-promoter-TSS (106603708)	58	106603708	106603708	XM_014197714	NA	NA	NA	NA	NA	protein_coding
Interval_73320	NC_027310.1	17262134	17262563	+	0	NA	intron (100195542, intron 2 of 8)	-intron (100195542, intron 1 of 7)	18395	100195542	100195542	NM_001140571	NA	NA	NA	NA	NA	protein_coding
Interval_68413	NC_027309.1	74440964	74441132	+	0	NA	intron (106560964, intron 8 of 23)	-intron (106560964, intron 8 of 23)	-20369	100380307	100380307	NM_001173592	NA	NA	NA	NA	NA	protein_coding
Interval_190740	NW_012360575.1	582	760	+	0	NA	NA	NA	NA	NA	NA	NA	NA	NA	NA	NA	NA	NA
Interval_184170	NW_012350846.1	6095	6268	+	0	NA	exon (106593736, exon 5 of 11)	-exon (106593736, exon 5 of 11)	6121	106593736	106593736	XM_014185114	NA	NA	NA	NA	NA	protein_coding
Interval_66874	NC_027309.1	51665121	51665346	+	0	NA	Intergenic	Intergenic	32536	106560659	106560659	XR_001318645	NA	NA	NA	NA	NA	lncRNA
Interval_19337	NC_027302.1	12182033	12182280	+	0	NA	intron (106598894, intron 1 of 21)	-intron (106598894, intron 1 of 21)	5811	106598894	106598894	XM_014189916	NA	NA	NA	NA	NA	protein_coding
Interval_165448	NC_027325.1	39505909	39506138	+	0	NA	promoter-TSS (106587872)	-promoter-TSS (106587872)	70	106587872	106587872	XM_014176530	NA	NA	NA	NA	NA	protein_coding
Interval_43741	NC_027305.1	68233943	68234211	+	0	NA	intron (106608042, intron 3 of 29)	-intron (106608042, intron 3 of 29)	28062	106608042	106608042	XM_014205705	NA	NA	NA	NA	NA	protein_coding
Interval_163233	NC_027325.1	15346990	15347157	+	0	NA	intron (106587262, intron 12 of 13)	-intron (106587262, intron 12 of 13)	13446	106587264	106587264	XM_014175503	NA	NA	NA	NA	NA	protein_coding
Interval_97618	NC_027313.1	21544595	21545376	+	0	NA	promoter-TSS (106569070)	-promoter-TSS (106569070)	-100	106569070	106569070	XM_014140028	NA	NA	NA	NA	NA	protein_coding
Interval_73482	NC_027310.1	18833591	18833953	+	0	NA	intron (106562092, intron 1 of 13)	-intron (106562092, intron 1 of 13)	14584	106562092	106562092	XM_014126667	NA	NA	NA	NA	NA	protein_coding
Interval_102776	NC_027313.1	81598780	81599357	+	0	NA	intron (106570550, intron 1 of 2)	-intron (106570550, intron 2 of 3)	42141	106570550	106570550	XM_014142996	NA	NA	NA	NA	NA	protein_coding
Interval_66934	NC_027309.1	52479232	52479767	+	0	NA	Intergenic	Intergenic	47867	106560669	106560669	XM_014123767	NA	NA	NA	NA	NA	protein_coding
Interval_171419	NC_027327.1	25114940	25115582	+	0	NA	intron (106589753, intron 3 of 5)	-intron (106589753, intron 3 of 5)	90994	106589753	106589753	XM_014180071	NA	NA	NA	NA	NA	protein_coding
Interval_81610	NC_027311.1	30485971	30486789	+	0	NA	intron (106565001, intron 1 of 35)	-intron (106565001, intron 1 of 35)	9108	106565001	106565001	XM_014131554	NA	NA	NA	NA	NA	protein_coding
Interval_65152	NC_027309.1	31277316	31277498	+	0	NA	Intergenic	Intergenic	51188	106560270	106560270	XM_014122986	NA	NA	NA	NA	NA	protein_coding
Interval_95120	NC_027312.1	96787988	96788740	+	0	NA	promoter-TSS (106568447)	-promoter-TSS (106568447)	372	106568445	106568445	XM_014138785	NA	NA	NA	NA	NA	protein_coding
Interval_115479	NC_027315.1	44431627	44432162	+	0	NA	Intergenic	Intergenic	80202	106573976	106573976	XM_014149458	NA	NA	NA	NA	NA	protein_coding
Interval_61925	NC_027308.1	130487349	130487688	+	0	NA	intron (106613216, intron 5 of 10)	-intron (106613216, intron 5 of 10)	8694	106613216	106613216	XM_014215257	NA	NA	NA	NA	NA	protein_coding
Interval_183512	NW_012350299.1	11220	11418	+	0	NA	NA	NA	NA	NA	NA	NA	NA	NA	NA	NA	NA	NA
Interval_53815	NC_027308.1	32608385	32609009	+	0	NA	exon (106611188, exon 1 of 15)	-exon (106611188, exon 1 of 15)	-7106	106611188	106611188	XM_014211149	NA	NA	NA	NA	NA	protein_coding
Interval_163140	NC_027325.1	13682767	13683067	+	0	NA	Intergenic	Intergenic	-51737	106587290	106587290	XM_014175539	NA	NA	NA	NA	NA	protein_coding
Interval_3226	NC_027300.1	40103649	40103784	+	0	NA	intron (106602738, intron 2 of 2)	-intron (106602738, intron 2 of 2)	12392	106602738	106602738	XR_001328285	NA	NA	NA	NA	NA	lncRNA
Interval_80700	NC_027311.1	20773809	20774083	+	0	NA	exon (106564661, exon 1 of 21)	-exon (106564661, exon 1 of 21)	-37785	106564661	106564661	XM_014130857	NA	NA	NA	NA	NA	protein_coding
Interval_70668	NC_027309.1	98211657	98211828	+	0	NA	Intergenic	Intergenic	-70763	106561356	106561356	XM_014125216	NA	NA	NA	NA	NA	protein_coding
Interval_130766	NC_027318.1	25279305	25279921	+	0	NA	intron (106578582, intron 2 of 2)	-intron (106578582, intron 2 of 2)	26438	106578582	106578582	XM_014157570	NA	NA	NA	NA	NA	protein_coding
Interval_176928	NW_012343735.1	36892	37065	+	0	NA	NA	NA	NA	NA	NA	NA	NA	NA	NA	NA	NA	NA
Interval_114488	NC_027315.1	33964705	33964834	+	0	NA	intron (106573687, intron 4 of 20)	-intron (106573687, intron 4 of 20)	20822	106573687	106573687	XM_014148958	NA	NA	NA	NA	NA	protein_coding
Interval_56837	NC_027308.1	71582856	71582973	+	0	NA	intron (106611957, intron 1 of 20)	-intron (106611957, intron 1 of 20)	1312	106611957	106611957	XM_014212675	NA	NA	NA	NA	NA	protein_coding
Interval_46089	NC_027306.1	14657327	14657535	+	0	NA	intron (106608614, intron 1 of 7)	-intron (106608614, intron 1 of 7)	70817	106608614	106608614	XM_014206653	NA	NA	NA	NA	NA	protein_coding
Interval_4986	NC_027300.1	66467943	66468031	+	0	NA	Intergenic	Intergenic	11161	106607885	106607885	XM_014205358	NA	NA	NA	NA	NA	protein_coding
Interval_88983	NC_027312.1	26110852	26111032	+	0	NA	exon (106566846, exon 3 of 19)	-exon (106566846, exon 3 of 19)	386	106566846	106566846	XM_014135320	NA	NA	NA	NA	NA	protein_coding
Interval_63552	NC_027309.1	14582889	14583020	+	0	NA	Intergenic	Intergenic	-2121	106613621	106613621	unknown_transcript_1	NA	NA	NA	NA	NA	V_segment
Interval_68171	NC_027309.1	72128265	72129124	+	0	NA	exon (106560994, exon 1 of 35)	-exon (106560994, exon 1 of 35)	288	106560994	106560994	XM_014124506	NA	NA	NA	NA	NA	protein_coding
Interval_172597	NC_027328.1	3661108	3661241	+	0	NA	intron (106590041, intron 6 of 16)	-intron (106590041, intron 7 of 17)	91667	106590041	106590041	XM_014180540	NA	NA	NA	NA	NA	protein_coding
Interval_75290	NC_027310.1	41463802	41463883	+	0	NA	exon (106562744, exon 7 of 7)	-exon (106562744, exon 7 of 7)	13303	106562744	106562744	XM_014127748	NA	NA	NA	NA	NA	protein_coding
Interval_180438	NW_012348021.1	5052	5136	+	0	NA	NA	NA	NA	NA	NA	NA	NA	NA	NA	NA	NA	NA
Interval_76186	NC_027310.1	55213282	55213449	+	0	NA	intron (106562990, intron 1 of 3)	-intron (106562990, intron 1 of 3)	986	106562990	106562990	XM_014128167	NA	NA	NA	NA	NA	protein_coding
Interval_111229	NC_027314.1	93174595	93174752	+	0	NA	promoter-TSS (106572747)	-promoter-TSS (106572747)	-1424	106572761	106572761	XM_014147225	NA	NA	NA	NA	NA	protein_coding
Interval_179815	NW_012347681.1	836	1080	+	0	NA	NA	NA	NA	NA	NA	NA	NA	NA	NA	NA	NA	NA
Interval_97301	NC_027313.1	18299848	18300263	+	0	NA	intron (106568844, intron 1 of 14)	-intron (106568844, intron 1 of 15)	10666	106568844	106568844	XM_014139566	NA	NA	NA	NA	NA	protein_coding
Interval_83746	NC_027311.1	55827868	55829097	+	0	NA	intron (106565590, intron 1 of 12)	-intron (106565590, intron 1 of 12)	298	106565590	106565590	XM_014132880	NA	NA	NA	NA	NA	protein_coding
Interval_53205	NC_027308.1	23992537	23992818	+	0	NA	Intergenic	Intergenic	-7160	106611011	106611011	XM_014210807	NA	NA	NA	NA	NA	protein_coding
Interval_22662	NC_027302.1	55685916	55686302	+	0	NA	promoter-TSS (100196558)	-promoter-TSS (100196558)	11	100196558	100196558	NM_001141587	NA	NA	NA	NA	NA	protein_coding
Interval_143476	NC_027320.1	19070411	19070822	+	0	NA	intron (106581906, intron 1 of 1)	-intron (106581906, intron 1 of 1)	1221	106581906	106581906	XR_001323196	NA	NA	NA	NA	NA	lncRNA
Interval_171818	NC_027327.1	30383084	30383401	+	0	NA	Intergenic	Intergenic	-173981	106589902	106589902	XM_014180327	NA	NA	NA	NA	NA	protein_coding
Interval_158184	NC_027323.1	41198821	41198919	+	0	NA	Intergenic	Intergenic	15654	106585887	106585887	XR_001324090	NA	NA	NA	NA	NA	lncRNA
Interval_81692	NC_027311.1	31535672	31535986	+	0	NA	Intergenic	Intergenic	46679	106565021	106565021	XM_014131591	NA	NA	NA	NA	NA	protein_coding
Interval_87844	NC_027312.1	12155527	12155660	+	0	NA	intron (106566543, intron 4 of 4)	-intron (106566543, intron 4 of 4)	-1510	106566545	106566545	XM_014134653	NA	NA	NA	NA	NA	protein_coding
Interval_73160	NC_027310.1	15448982	15449397	+	0	NA	intron (106562160, intron 1 of 8)	-intron (106562160, intron 1 of 8)	1491	106562160	106562160	XM_014126843	NA	NA	NA	NA	NA	protein_coding
Interval_43572	NC_027305.1	66650362	66650756	+	0	NA	intron (106608002, intron 20 of 74)	-intron (106608002, intron 20 of 75)	-38744	106608002	106608002	XM_014205600	NA	NA	NA	NA	NA	protein_coding
Interval_113646	NC_027315.1	23429538	23430305	+	0	NA	exon (106573420, exon 1 of 8)	-exon (106573420, exon 1 of 8)	-1841	106573420	106573420	XM_014148451	NA	NA	NA	NA	NA	protein_coding
Interval_108654	NC_027314.1	66100916	66101206	+	0	NA	promoter-TSS (106572209)	-promoter-TSS (106572209)	-4202	106572209	106572209	XM_014146185	NA	NA	NA	NA	NA	protein_coding
Interval_10268	NC_027300.1	133097432	133097611	+	0	NA	Intergenic	Intergenic	-5076	106567839	106567839	XR_001320181	NA	NA	NA	NA	NA	lncRNA
Interval_68353	NC_027309.1	73706580	73706758	+	0	NA	intron (106560976, intron 1 of 6)	-intron (106560976, intron 1 of 6)	1394	106560976	106560976	XM_014124469	NA	NA	NA	NA	NA	protein_coding
Interval_126687	NC_027317.1	39528081	39528435	+	0	NA	intron (106577445, intron 2 of 7)	-intron (106577445, intron 2 of 7)	6074	106577445	106577445	XM_014155426	NA	NA	NA	NA	NA	protein_coding
Interval_174513	NC_027328.1	27795769	27795908	+	0	NA	Intergenic	Intergenic	7147	106590537	106590537	XM_014181644	NA	NA	NA	NA	NA	protein_coding
Interval_12852	NC_027301.1	2417144	2417268	+	0	NA	Intergenic	Intergenic	-1570	106573570	106573570	XM_014148722	NA	NA	NA	NA	NA	protein_coding
Interval_20968	NC_027302.1	32107716	32108666	+	0	NA	promoter-TSS (106599876)	-promoter-TSS (106599876)	11	106599880	106599880	XM_014191231	NA	NA	NA	NA	NA	protein_coding
Interval_3124	NC_027300.1	39346122	39346337	+	0	NA	intron (106602600, intron 1 of 7)	-intron (106602600, intron 1 of 7)	11301	106602600	106602600	XM_014195338	NA	NA	NA	NA	NA	protein_coding
Interval_14544	NC_027301.1	21301168	21301446	+	0	NA	promoter-TSS (106579660)	-promoter-TSS (106579660)	-92	106579660	106579660	XR_001322703	NA	NA	NA	NA	NA	transcribed_pseudogene
Interval_29853	NC_027303.1	56477666	56478161	+	0	NA	Intergenic	Intergenic	19041	106603635	106603635	XM_014197525	NA	NA	NA	NA	NA	protein_coding
Interval_201671	NW_012571213.1	686	846	+	0	NA	NA	NA	NA	NA	NA	NA	NA	NA	NA	NA	NA	NA
Interval_85828	NC_027311.1	77285094	77285253	+	0	NA	intron (106566065, intron 18 of 22)	-intron (106566065, intron 18 of 22)	-20150	106566068	106566068	XM_014133890	NA	NA	NA	NA	NA	protein_coding
Interval_179675	NW_012347601.1	689	1271	+	0	NA	NA	NA	NA	NA	NA	NA	NA	NA	NA	NA	NA	NA
Interval_176730	NW_012343612.1	42614	42704	+	0	NA	NA	NA	NA	NA	NA	NA	NA	NA	NA	NA	NA	NA
Interval_40830	NC_027305.1	34990850	34991076	+	0	NA	exon (106607361, exon 2 of 2)	-exon (106607361, exon 2 of 2)	561	106607361	106607361	XM_014204263	NA	NA	NA	NA	NA	protein_coding
Interval_118512	NC_027315.1	82724150	82724559	+	0	NA	Intergenic	Intergenic	-2608	106574955	106574955	XM_014151094	NA	NA	NA	NA	NA	protein_coding
Interval_123935	NC_027317.1	2634115	2634201	+	0	NA	intron (106576886, intron 2 of 12)	-intron (106576886, intron 2 of 12)	885	106576886	106576886	XM_014154412	NA	NA	NA	NA	NA	protein_coding
Interval_134367	NC_027318.1	72942430	72942604	+	0	NA	exon (106579641, exon 51 of 52)	-exon (106579641, exon 51 of 52)	7272	106579642	106579642	XM_014159748	NA	NA	NA	NA	NA	protein_coding
Interval_71280	NC_027309.1	103904930	103905069	+	0	NA	intron (106561561, intron 3 of 12)	-intron (106561561, intron 2 of 11)	15900	106561561	106561561	XM_014125662	NA	NA	NA	NA	NA	protein_coding
Interval_54122	NC_027308.1	36246649	36246923	+	0	NA	Intergenic	Intergenic	-33923	106611260	106611260	XM_014211274	NA	NA	NA	NA	NA	protein_coding
Interval_129989	NC_027318.1	12553611	12553812	+	0	NA	Intergenic	Intergenic	-2537	106578467	106578467	XM_014157283	NA	NA	NA	NA	NA	protein_coding
Interval_44127	NC_027305.1	73977556	73978070	+	0	NA	Intergenic	Intergenic	-6022	106608109	106608109	XM_014205823	NA	NA	NA	NA	NA	protein_coding
Interval_62358	NC_027308.1	136778070	136778421	+	0	NA	TTS (106613333)	-TTS (106613333)	1757	106613333	106613333	XM_014215441	NA	NA	NA	NA	NA	protein_coding
Interval_7263	NC_027300.1	98334666	98334834	+	0	NA	intron (100306762, intron 6 of 10)	-intron (100306762, intron 6 of 10)	138556	100306762	100306762	NM_001165301	NA	NA	NA	NA	NA	protein_coding
Interval_194260	NW_012383127.1	2821	3192	+	0	NA	NA	NA	NA	NA	NA	NA	NA	NA	NA	NA	NA	NA
Interval_45431	NC_027306.1	6499958	6500066	+	0	NA	intron (106608537, intron 3 of 5)	-intron (106608537, intron 3 of 5)	12652	106608537	106608537	XM_014206493	NA	NA	NA	NA	NA	protein_coding
Interval_95091	NC_027312.1	96536797	96536899	+	0	NA	intron (106568425, intron 1 of 3)	-intron (106568425, intron 1 of 2)	23393	106568425	106568425	XM_014138746	NA	NA	NA	NA	NA	protein_coding
Interval_29617	NC_027303.1	53627970	53628097	+	0	NA	Intergenic	Intergenic	26581	106603481	106603481	XM_014197235	NA	NA	NA	NA	NA	protein_coding
Interval_40122	NC_027305.1	27588032	27588502	+	0	NA	Intergenic	Intergenic	-5263	106606960	106606960	XM_014203465	NA	NA	NA	NA	NA	protein_coding
Interval_30416	NC_027303.1	65785787	65786532	+	0	NA	intron (106603777, intron 4 of 18)	-intron (106603777, intron 4 of 20)	27004	106603777	106603777	XM_014197849	NA	NA	NA	NA	NA	protein_coding
Interval_106170	NC_027314.1	35210753	35211260	+	0	NA	intron (106571429, intron 3 of 5)	-intron (106571429, intron 3 of 6)	19898	106571429	106571429	XM_014144519	NA	NA	NA	NA	NA	protein_coding
Interval_136093	NC_027319.1	16129447	16129614	+	0	NA	intron (106580051, intron 1 of 13)	-intron (106580051, intron 1 of 13)	-66879	trnaa-ugc_293	trnaa-ugc_293	trnaa-ugc_293	NA	NA	NA	NA	NA	tRNA
Interval_93667	NC_027312.1	80747849	80748153	+	0	NA	Intergenic	Intergenic	-56713	106567800	106567800	XM_014137545	NA	NA	NA	NA	NA	protein_coding
Interval_172496	NC_027328.1	2291936	2292513	+	0	NA	TTS (106590019)	-TTS (106590019)	-6532	106590018	106590018	XM_014180500	NA	NA	NA	NA	NA	protein_coding
Interval_34311	NC_027304.1	34303414	34304068	+	0	NA	intron (106604757, intron 1 of 2)	-intron (106604757, intron 1 of 2)	-7865	106604810	106604810	XM_014199854	NA	NA	NA	NA	NA	protein_coding
Interval_174153	NC_027328.1	24456657	24457196	+	0	NA	promoter-TSS (100194536)	-promoter-TSS (100194536)	4	100194536	100194536	NM_001139622	NA	NA	NA	NA	NA	protein_coding
Interval_145814	NC_027320.1	51608616	51608798	+	0	NA	intron (106582478, intron 6 of 9)	-intron (106582478, intron 6 of 9)	-28435	106582477	106582477	XM_014165633	NA	NA	NA	NA	NA	protein_coding
Interval_113869	NC_027315.1	26098806	26099051	+	0	NA	exon (106573467, exon 10 of 15)	-exon (106573467, exon 10 of 15)	-14459	106573468	106573468	XM_014148549	NA	NA	NA	NA	NA	protein_coding
Interval_141042	NC_027319.1	68245282	68245421	+	0	NA	Intergenic	Intergenic	69447	106581312	106581312	XM_014163280	NA	NA	NA	NA	NA	protein_coding
Interval_195006	NW_012391474.1	1140	1388	+	0	NA	NA	NA	NA	NA	NA	NA	NA	NA	NA	NA	NA	NA
Interval_177515	NW_012344245.1	2575	2771	+	0	NA	NA	NA	NA	NA	NA	NA	NA	NA	NA	NA	NA	NA
Interval_115591	NC_027315.1	45903091	45903343	+	0	NA	intron (106574074, intron 2 of 2)	-intron (106574074, intron 2 of 2)	9675	106574074	106574074	XM_014149616	NA	NA	NA	NA	NA	protein_coding
Interval_68879	NC_027309.1	79020851	79021692	+	0	NA	promoter-TSS (106560861)	-promoter-TSS (106560861)	-702	106560861	106560861	XR_001318682	NA	NA	NA	NA	NA	lncRNA
Interval_30146	NC_027303.1	62078369	62078640	+	0	NA	exon (106603706, exon 4 of 8)	-exon (106603706, exon 4 of 8)	-15007	100196115	100196115	XM_014197713	NA	NA	NA	NA	NA	protein_coding
Interval_5522	NC_027300.1	73985957	73986041	+	0	NA	exon (106608977, exon 14 of 14)	-exon (106608977, exon 14 of 14)	23410	106608977	106608977	XM_014207269	NA	NA	NA	NA	NA	protein_coding
Interval_13235	NC_027301.1	7138086	7138268	+	0	NA	intron (106575071, intron 1 of 9)	-intron (106575071, intron 1 of 9)	4786	106575071	106575071	XM_014151230	NA	NA	NA	NA	NA	protein_coding
Interval_200504	NW_012548475.1	844	1133	+	0	NA	NA	NA	NA	NA	NA	NA	NA	NA	NA	NA	NA	NA
Interval_22172	NC_027302.1	49555660	49555922	+	0	NA	promoter-TSS (100196339)	-promoter-TSS (100196339)	-100	100196339	100196339	XM_014192165	NA	NA	NA	NA	NA	protein_coding
Interval_92753	NC_027312.1	70974166	70974347	+	0	NA	intron (106568003, intron 9 of 21)	-intron (106568003, intron 9 of 21)	18859	106568003	106568003	XM_014137976	NA	NA	NA	NA	NA	protein_coding
Interval_191692	NW_012364174.1	715	1036	+	0	NA	NA	NA	NA	NA	NA	NA	NA	NA	NA	NA	NA	NA
Interval_29953	NC_027303.1	58610529	58610886	+	0	NA	intron (106603676, intron 17 of 19)	-intron (106603676, intron 18 of 20)	-42556	106603677	106603677	XM_014197644	NA	NA	NA	NA	NA	protein_coding
Interval_82053	NC_027311.1	37631876	37632179	+	0	NA	Intergenic	Intergenic	6746	106565319	106565319	XR_001319653	NA	NA	NA	NA	NA	lncRNA
Interval_101313	NC_027313.1	66024435	66024576	+	0	NA	Intergenic	Intergenic	-2008	106570239	106570239	XM_014142339	NA	NA	NA	NA	NA	protein_coding
Interval_37012	NC_027304.1	67406563	67406668	+	0	NA	intron (106605589, intron 1 of 6)	-intron (106605589, intron 1 of 6)	981	106605589	106605589	XM_014201395	NA	NA	NA	NA	NA	protein_coding
Interval_108466	NC_027314.1	64139739	64139944	+	0	NA	intron (106572256, intron 2 of 13)	-intron (106572256, intron 2 of 13)	6088	106572256	106572256	XM_014146296	NA	NA	NA	NA	NA	protein_coding
Interval_39919	NC_027305.1	24711184	24711628	+	0	NA	intron (106606888, intron 2 of 7)	-intron (106606888, intron 2 of 7)	-5684	100196309	100196309	NM_001141338	NA	NA	NA	NA	NA	protein_coding
Interval_21445	NC_027302.1	37677273	37677676	+	0	NA	intron (106600051, intron 4 of 11)	-intron (106600051, intron 4 of 11)	-13460	106600049	106600049	XM_014191385	NA	NA	NA	NA	NA	protein_coding
Interval_37518	NC_027304.1	72675535	72675713	+	0	NA	intron (106605920, intron 33 of 48)	-intron (106605920, intron 33 of 48)	16207	106605920	106605920	XM_014201915	NA	NA	NA	NA	NA	protein_coding
Interval_51783	NC_027308.1	5124217	5124545	+	0	NA	Intergenic	Intergenic	-72470	106610640	106610640	XR_001329942	NA	NA	NA	NA	NA	lncRNA
Interval_125681	NC_027317.1	24604764	24604851	+	0	NA	exon (100380625, exon 18 of 34)	-exon (100380625, exon 18 of 34)	-38896	106577113	106577113	XM_014154859	NA	NA	NA	NA	NA	protein_coding
Interval_152766	NC_027322.1	23556682	23556772	+	0	NA	promoter-TSS (106584287)	-promoter-TSS (106584287)	-880	106584287	106584287	XM_014169359	NA	NA	NA	NA	NA	protein_coding
Interval_176852	NW_012343685.1	31116	31288	+	0	NA	NA	NA	NA	NA	NA	NA	NA	NA	NA	NA	NA	NA
Interval_92471	NC_027312.1	68205872	68206413	+	0	NA	promoter-TSS (106567691)	-promoter-TSS (106567691)	-222	106567691	106567691	XM_014137279	NA	NA	NA	NA	NA	protein_coding
Interval_115330	NC_027315.1	42802837	42803397	+	0	NA	intron (106573888, intron 2 of 15)	-intron (106573888, intron 2 of 15)	-11102	106573886	106573886	XM_014149318	NA	NA	NA	NA	NA	protein_coding
Interval_183691	NW_012350452.1	11072	11292	+	0	NA	NA	NA	NA	NA	NA	NA	NA	NA	NA	NA	NA	NA
Interval_146178	NC_027320.1	57509761	57509891	+	0	NA	intron (106582584, intron 3 of 15)	-intron (106582584, intron 3 of 15)	3564	106582584	106582584	XM_014165809	NA	NA	NA	NA	NA	protein_coding
Interval_70383	NC_027309.1	95651252	95651675	+	0	NA	intron (106561440, intron 1 of 3)	-intron (106561440, intron 1 of 3)	5861	106561440	106561440	XM_014125404	NA	NA	NA	NA	NA	protein_coding
Interval_138502	NC_027319.1	43742064	43742377	+	0	NA	intron (106580682, intron 1 of 54)	-intron (106580682, intron 1 of 56)	15682	106580682	106580682	XM_014162005	NA	NA	NA	NA	NA	protein_coding
Interval_93046	NC_027312.1	74003282	74003636	+	0	NA	intron (106567962, intron 4 of 29)	-intron (106567962, intron 4 of 29)	-40472	106567961	106567961	XM_014137884	NA	NA	NA	NA	NA	protein_coding
Interval_47752	NC_027306.1	35657528	35657614	+	0	NA	intron (106609205, intron 6 of 9)	-intron (106609205, intron 7 of 10)	11677	106609205	106609205	XM_014207727	NA	NA	NA	NA	NA	protein_coding
Interval_155741	NC_027323.1	10688861	10689367	+	0	NA	promoter-TSS (100306838)	-promoter-TSS (100306838)	11173	100306838	100306838	XM_014170602	NA	NA	NA	NA	NA	protein_coding
Interval_69227	NC_027309.1	82136225	82136352	+	0	NA	Intergenic	Intergenic	-150538	106561136	106561136	XM_014124781	NA	NA	NA	NA	NA	protein_coding
Interval_58291	NC_027308.1	91896379	91896524	+	0	NA	intron (106612348, intron 1 of 5)	-intron (106612348, intron 1 of 5)	3817	106612348	106612348	XM_014213405	NA	NA	NA	NA	NA	protein_coding
Interval_130681	NC_027318.1	23435715	23435845	+	0	NA	Intergenic	Intergenic	-69356	106578592	106578592	XM_014157587	NA	NA	NA	NA	NA	protein_coding
Interval_187816	NW_012354860.1	1217	1968	+	0	NA	promoter-TSS (106595185)	-promoter-TSS (106595185)	-24	106595185	106595185	XM_014186564	NA	NA	NA	NA	NA	protein_coding
Interval_32463	NC_027304.1	10747630	10747712	+	0	NA	exon (106604270, exon 3 of 3)	-exon (106604270, exon 3 of 3)	1588	106604270	106604270	XM_014198756	NA	NA	NA	NA	NA	protein_coding
Interval_201233	NW_012561496.1	289	671	+	0	NA	NA	NA	NA	NA	NA	NA	NA	NA	NA	NA	NA	NA
Interval_129046	NC_027317.1	67791156	67791334	+	0	NA	Intergenic	Intergenic	-1316	106578136	106578136	XM_014156750	NA	NA	NA	NA	NA	protein_coding
Interval_151531	NC_027322.1	6497009	6497113	+	0	NA	intron (106584009, intron 2 of 37)	-intron (106584009, intron 3 of 38)	-51513	106584009	106584009	XM_014168755	NA	NA	NA	NA	NA	protein_coding
Interval_195029	NW_012391845.1	928	1014	+	0	NA	NA	NA	NA	NA	NA	NA	NA	NA	NA	NA	NA	NA
Interval_154479	NC_027322.1	43852337	43852442	+	0	NA	Intergenic	Intergenic	49109	106584698	106584698	XM_014170214	NA	NA	NA	NA	NA	protein_coding
Interval_111120	NC_027314.1	91529490	91529736	+	0	NA	intron (106572701, intron 2 of 21)	-intron (106572701, intron 2 of 21)	-45889	106572703	106572703	XM_014147102	NA	NA	NA	NA	NA	protein_coding
Interval_74813	NC_027310.1	35329222	35329685	+	0	NA	Intergenic	Intergenic	-30238	106562562	106562562	XM_014127503	NA	NA	NA	NA	NA	protein_coding
Interval_68712	NC_027309.1	76995196	76995350	+	0	NA	intron (106560885, intron 1 of 8)	-intron (106560885, intron 1 of 8)	-11243	106560885	106560885	XM_014124277	NA	NA	NA	NA	NA	protein_coding
Interval_195098	NW_012392872.1	1124	1496	+	0	NA	NA	NA	NA	NA	NA	NA	NA	NA	NA	NA	NA	NA
Interval_96521	NC_027313.1	10031410	10031950	+	0	NA	intron (106568749, intron 2 of 14)	-intron (106568749, intron 2 of 14)	9849	106568749	106568749	XM_014139371	NA	NA	NA	NA	NA	protein_coding
Interval_167571	NC_027326.1	19432844	19433782	+	0	NA	Intergenic	Intergenic	-15253	106588653	106588653	XM_014177839	NA	NA	NA	NA	NA	protein_coding
Interval_134749	NC_027318.1	77898062	77899061	+	0	NA	intron (106579705, intron 8 of 13)	-intron (106579705, intron 10 of 15)	13211	106579705	106579705	XM_014159847	NA	NA	NA	NA	NA	protein_coding
Interval_68483	NC_027309.1	74918444	74918681	+	0	NA	intron (106560959, intron 23 of 23)	-intron (106560959, intron 23 of 23)	108491	106560959	106560959	XM_014124437	NA	NA	NA	NA	NA	protein_coding
Interval_10789	NC_027300.1	138380878	138381487	+	0	NA	intron (106568602, intron 2 of 15)	-intron (106568602, intron 3 of 17)	-10382	trnag-ucc_1	trnag-ucc_1	trnag-ucc_1	NA	NA	NA	NA	NA	tRNA
Interval_42755	NC_027305.1	57757526	57757945	+	0	NA	promoter-TSS (106607784)	-promoter-TSS (106607784)	-13	106607784	106607784	XM_014205138	NA	NA	NA	NA	NA	protein_coding
Interval_44785	NC_027305.1	83977362	83977659	+	0	NA	promoter-TSS (106608329)	-promoter-TSS (106608329)	-387	106608329	106608329	XM_014206216	NA	NA	NA	NA	NA	protein_coding
Interval_61098	NC_027308.1	120575329	120576013	+	0	NA	promoter-TSS (106613097)	-promoter-TSS (106613097)	-11758	106613097	106613097	XM_014215015	NA	NA	NA	NA	NA	protein_coding
Interval_11018	NC_027300.1	141402080	141402193	+	0	NA	intron (106569536, intron 21 of 26)	-intron (106569536, intron 25 of 30)	-12783	106569626	106569626	XR_001320523	NA	NA	NA	NA	NA	lncRNA
Interval_116288	NC_027315.1	54499781	54500050	+	0	NA	intron (106574163, intron 5 of 7)	-intron (106574163, intron 5 of 7)	31779	106574163	106574163	XM_014149826	NA	NA	NA	NA	NA	protein_coding
Interval_88025	NC_027312.1	15130559	15130870	+	0	NA	intron (106566596, intron 6 of 12)	-intron (106566596, intron 6 of 12)	15062	106566596	106566596	XM_014134754	NA	NA	NA	NA	NA	protein_coding
Interval_33171	NC_027304.1	20527859	20528021	+	0	NA	exon (106604462, exon 5 of 18)	-exon (106604462, exon 5 of 18)	-108242	106604461	106604461	XM_014199097	NA	NA	NA	NA	NA	protein_coding
Interval_77466	NC_027310.1	69631832	69632170	+	0	NA	exon (106563229, exon 1 of 4)	-exon (106563229, exon 1 of 4)	2235	106563230	106563230	XR_001319212	NA	NA	NA	NA	NA	lncRNA
Interval_137051	NC_027319.1	26192177	26192842	+	0	NA	exon (106580358, exon 1 of 4)	-exon (106580358, exon 1 of 4)	135	106580358	106580358	XM_014161306	NA	NA	NA	NA	NA	protein_coding
Interval_196743	NW_012421193.1	615	827	+	0	NA	NA	NA	NA	NA	NA	NA	NA	NA	NA	NA	NA	NA
Interval_168141	NC_027326.1	24839952	24840140	+	0	NA	intron (106588814, intron 2 of 9)	-intron (106588814, intron 1 of 8)	24948	106588814	106588814	XM_014178262	NA	NA	NA	NA	NA	protein_coding
Interval_150436	NC_027321.1	53623193	53623486	+	0	NA	Intergenic	Intergenic	42033	106583701	106583701	XM_014168205	NA	NA	NA	NA	NA	protein_coding
Interval_77874	NC_027310.1	74131416	74131733	+	0	NA	TTS (106563399)	-TTS (106563399)	83640	106563534	106563534	XM_014129216	NA	NA	NA	NA	NA	protein_coding
Interval_198420	NW_012470157.1	822	1090	+	0	NA	NA	NA	NA	NA	NA	NA	NA	NA	NA	NA	NA	NA
Interval_157645	NC_027323.1	35347207	35347628	+	0	NA	Intergenic	Intergenic	98982	106585754	106585754	XM_014172331	NA	NA	NA	NA	NA	protein_coding
Interval_141721	NC_027319.1	76804536	76804749	+	0	NA	intron (106581436, intron 5 of 14)	-intron (106581436, intron 5 of 15)	34340	106581437	106581437	XM_014163500	NA	NA	NA	NA	NA	protein_coding
Interval_151694	NC_027322.1	9302467	9302654	+	0	NA	intron (106584032, intron 3 of 12)	-intron (106584032, intron 3 of 14)	38880	106584032	106584032	XM_014168826	NA	NA	NA	NA	NA	protein_coding
Interval_39055	NC_027305.1	11498118	11498601	+	0	NA	promoter-TSS (106606488)	-promoter-TSS (106606488)	33	106606488	106606488	XM_014202715	NA	NA	NA	NA	NA	protein_coding
Interval_190639	NW_012360321.1	3440	3547	+	0	NA	intron (106596466, intron 1 of 1)	-intron (106596466, intron 1 of 1)	787	106596466	106596466	XM_014187747	NA	NA	NA	NA	NA	protein_coding
Interval_25202	NC_027302.1	87081275	87081420	+	0	NA	promoter-TSS (106601940)	-promoter-TSS (106601940)	-268	106601940	106601940	XM_014194378	NA	NA	NA	NA	NA	protein_coding
Interval_19905	NC_027302.1	18952177	18952654	+	0	NA	Intergenic	Intergenic	26332	106599520	106599520	XM_014190800	NA	NA	NA	NA	NA	protein_coding
Interval_64877	NC_027309.1	28302514	28302673	+	0	NA	Intergenic	Intergenic	33024	106613961	106613961	XM_014216822	NA	NA	NA	NA	NA	protein_coding
Interval_138540	NC_027319.1	43951516	43952240	+	0	NA	promoter-TSS (106580686)	-promoter-TSS (106580686)	-708	106580686	106580686	XM_014162011	NA	NA	NA	NA	NA	protein_coding
Interval_171267	NC_027327.1	22638027	22638554	+	0	NA	Intergenic	Intergenic	-1788	106589737	106589737	XM_014180018	NA	NA	NA	NA	NA	protein_coding
Interval_125686	NC_027317.1	24633510	24633623	+	0	NA	intron (100380625, intron 2 of 34)	-intron (100380625, intron 1 of 33)	24840	100380625	100380625	XM_014154854	NA	NA	NA	NA	NA	protein_coding
Interval_156579	NC_027323.1	19472874	19473090	+	0	NA	intron (100195761, intron 1 of 4)	-intron (100195761, intron 1 of 5)	6175	100195761	100195761	XM_014172009	NA	NA	NA	NA	NA	protein_coding
Interval_153689	NC_027322.1	34534060	34534347	+	0	NA	Intergenic	Intergenic	39820	106584480	106584480	XM_014169850	NA	NA	NA	NA	NA	protein_coding
Interval_154368	NC_027322.1	42769385	42769692	+	0	NA	intron (106584691, intron 2 of 11)	-intron (106584691, intron 2 of 11)	42077	106584691	106584691	XM_014170192	NA	NA	NA	NA	NA	protein_coding
Interval_127984	NC_027317.1	56648811	56649201	+	0	NA	exon (100195011, exon 8 of 8)	-exon (100195011, exon 8 of 8)	8833	106577806	106577806	XM_014156161	NA	NA	NA	NA	NA	protein_coding
Interval_136394	NC_027319.1	19111054	19111170	+	0	NA	exon (106579952, exon 22 of 22)	-exon (106579952, exon 22 of 22)	-6101	106579950	106579950	XM_014160395	NA	NA	NA	NA	NA	protein_coding
Interval_103312	NC_027313.1	87949408	87949757	+	0	NA	promoter-TSS (106570696)	-promoter-TSS (106570696)	-706	106570696	106570696	XM_014143167	NA	NA	NA	NA	NA	protein_coding
Interval_186987	NW_012353857.1	3976	4264	+	0	NA	NA	NA	NA	NA	NA	NA	NA	NA	NA	NA	NA	NA
Interval_200341	NW_012542647.1	16	102	+	0	NA	NA	NA	NA	NA	NA	NA	NA	NA	NA	NA	NA	NA
Interval_70144	NC_027309.1	92924965	92926059	+	0	NA	intron (100380647, intron 1 of 8)	-intron (100380647, intron 1 of 8)	473	100380647	100380647	XM_014125082	NA	NA	NA	NA	NA	protein_coding
Interval_179550	NW_012347539.1	25984	26085	+	0	NA	NA	NA	NA	NA	NA	NA	NA	NA	NA	NA	NA	NA
Interval_185755	NW_012352399.1	3955	4216	+	0	NA	promoter-TSS (106594310)	-promoter-TSS (106594310)	-45	106594310	106594310	XM_014185674	NA	NA	NA	NA	NA	protein_coding
Interval_52058	NC_027308.1	9623288	9623551	+	0	NA	intron (106610693, intron 1 of 31)	-intron (106610693, intron 1 of 34)	8703	106610693	106610693	XM_014210176	NA	NA	NA	NA	NA	protein_coding
Interval_56841	NC_027308.1	71587738	71587823	+	0	NA	TTS (106611978)	-TTS (106611978)	-3554	106611957	106611957	XM_014212675	NA	NA	NA	NA	NA	protein_coding
Interval_35234	NC_027304.1	48177908	48178052	+	0	NA	intron (106605061, intron 1 of 33)	-intron (106605061, intron 1 of 33)	6215	106605061	106605061	XM_014200320	NA	NA	NA	NA	NA	protein_coding
Interval_156534	NC_027323.1	19067983	19068360	+	0	NA	intron (106585613, intron 2 of 6)	-intron (106585613, intron 2 of 6)	5174	106585613	106585613	XM_014172024	NA	NA	NA	NA	NA	protein_coding
Interval_68808	NC_027309.1	78158383	78158608	+	0	NA	intron (106560870, intron 1 of 13)	-intron (106560870, intron 1 of 14)	-52364	106560871	106560871	XR_001318686	NA	NA	NA	NA	NA	lncRNA
Interval_84042	NC_027311.1	59206727	59207487	+	0	NA	promoter-TSS (106565677)	-promoter-TSS (106565677)	98	106565677	106565677	XM_014133041	NA	NA	NA	NA	NA	protein_coding
Interval_150699	NC_027321.1	57156166	57156775	+	0	NA	promoter-TSS (100195739)	-promoter-TSS (100195739)	-31	100195739	100195739	NM_001140768	NA	NA	NA	NA	NA	protein_coding
Interval_186525	NW_012353271.1	6241	6638	+	0	NA	NA	NA	NA	NA	NA	NA	NA	NA	NA	NA	NA	NA
Interval_188194	NW_012355326.1	4943	5107	+	0	NA	NA	NA	NA	NA	NA	NA	NA	NA	NA	NA	NA	NA
Interval_12802	NC_027301.1	1943316	1943466	+	0	NA	Intergenic	Intergenic	24871	106573418	106573418	XM_014148449	NA	NA	NA	NA	NA	protein_coding
Interval_162989	NC_027325.1	11544776	11545109	+	0	NA	intron (100286620, intron 3 of 50)	-intron (100286620, intron 3 of 50)	14595	100286620	100286620	XM_014175586	NA	NA	NA	NA	NA	protein_coding
Interval_92634	NC_027312.1	70104985	70105166	+	0	NA	intron (106568027, intron 2 of 22)	-intron (106568027, intron 2 of 23)	98181	106568027	106568027	XM_014138034	NA	NA	NA	NA	NA	protein_coding
Interval_166458	NC_027326.1	6750939	6751081	+	0	NA	intron (106588496, intron 2 of 11)	-intron (106588496, intron 2 of 11)	41021	106588497	106588497	XM_014177595	NA	NA	NA	NA	NA	protein_coding
Interval_196753	NW_012421446.1	1375	1529	+	0	NA	NA	NA	NA	NA	NA	NA	NA	NA	NA	NA	NA	NA
Interval_18050	NC_027301.1	65180724	65181229	+	0	NA	Intergenic	Intergenic	-6741	106593059	106593059	XR_001325771	NA	NA	NA	NA	NA	lncRNA
Interval_62325	NC_027308.1	136306521	136306690	+	0	NA	intron (106613315, intron 2 of 5)	-intron (106613315, intron 2 of 5)	608	106613315	106613315	XM_014215408	NA	NA	NA	NA	NA	protein_coding
Interval_198227	NW_012464041.1	501	722	+	0	NA	NA	NA	NA	NA	NA	NA	NA	NA	NA	NA	NA	NA
Interval_201292	NW_012562863.1	740	823	+	0	NA	NA	NA	NA	NA	NA	NA	NA	NA	NA	NA	NA	NA
Interval_153304	NC_027322.1	30244964	30245480	+	0	NA	intron (106584387, intron 1 of 2)	-intron (106584387, intron 1 of 2)	-3795	106584237	106584237	XM_014169289	NA	NA	NA	NA	NA	protein_coding
Interval_171651	NC_027327.1	28407834	28407966	+	0	NA	TTS (106589831)	-TTS (106589831)	9484	106589831	106589831	XM_014180216	NA	NA	NA	NA	NA	protein_coding
Interval_6696	NC_027300.1	90578042	90578374	+	0	NA	intron (106612985, intron 1 of 2)	-intron (106612985, intron 1 of 2)	10290	106612985	106612985	XM_014214766	NA	NA	NA	NA	NA	protein_coding
Interval_68727	NC_027309.1	77042514	77042813	+	0	NA	intron (106560885, intron 3 of 8)	-intron (106560885, intron 3 of 8)	36147	106560885	106560885	XM_014124277	NA	NA	NA	NA	NA	protein_coding
Interval_26452	NC_027303.1	14387746	14388199	+	0	NA	intron (106602468, intron 3 of 3)	-intron (106602468, intron 3 of 3)	5423	106602468	106602468	XM_014195137	NA	NA	NA	NA	NA	protein_coding
Interval_87515	NC_027312.1	8773768	8773973	+	0	NA	promoter-TSS (106566485)	-promoter-TSS (106566485)	-674	106566485	106566485	XM_014134557	NA	NA	NA	NA	NA	protein_coding
Interval_100428	NC_027313.1	57158311	57158969	+	0	NA	exon (106570016, exon 94 of 94)	-exon (106570016, exon 94 of 94)	-5924	106570141	106570141	XM_014142177	NA	NA	NA	NA	NA	protein_coding
Interval_165252	NC_027325.1	37064373	37064521	+	0	NA	intron (106587785, intron 1 of 3)	-intron (106587785, intron 1 of 3)	13301	106587785	106587785	XM_014176432	NA	NA	NA	NA	NA	protein_coding
Interval_29770	NC_027303.1	55449711	55450034	+	0	NA	exon (106603448, exon 2 of 2)	-exon (106603448, exon 2 of 2)	1570	106603448	106603448	XM_014197148	NA	NA	NA	NA	NA	protein_coding
Interval_133751	NC_027318.1	67028275	67028548	+	0	NA	promoter-TSS (106579452)	-promoter-TSS (106579452)	63	106579452	106579452	XM_014159367	NA	NA	NA	NA	NA	protein_coding
Interval_174338	NC_027328.1	26196211	26196957	+	0	NA	exon (106590452, exon 1 of 2)	-exon (106590452, exon 1 of 2)	427	106590452	106590452	XM_014181508	NA	NA	NA	NA	NA	protein_coding
Interval_191447	NW_012363077.1	3487	3671	+	0	NA	NA	NA	NA	NA	NA	NA	NA	NA	NA	NA	NA	NA
Interval_181749	NW_012348876.1	6836	7027	+	0	NA	NA	NA	NA	NA	NA	NA	NA	NA	NA	NA	NA	NA
Interval_22042	NC_027302.1	46557705	46558141	+	0	NA	Intergenic	Intergenic	32101	100194864	100194864	NM_001139893	NA	NA	NA	NA	NA	protein_coding
Interval_165815	NC_027325.1	45063785	45063986	+	0	NA	Intergenic	Intergenic	-1485	106588047	106588047	XM_014176712	NA	NA	NA	NA	NA	protein_coding
Interval_186743	NW_012353569.1	4057	4238	+	0	NA	NA	NA	NA	NA	NA	NA	NA	NA	NA	NA	NA	NA
Interval_195425	NW_012396578.1	1928	2053	+	0	NA	NA	NA	NA	NA	NA	NA	NA	NA	NA	NA	NA	NA
Interval_27125	NC_027303.1	23430164	23430281	+	0	NA	Intergenic	Intergenic	-18838	106602736	106602736	XM_014195564	NA	NA	NA	NA	NA	protein_coding
Interval_197039	NW_012428581.1	1196	1438	+	0	NA	NA	NA	NA	NA	NA	NA	NA	NA	NA	NA	NA	NA
Interval_80405	NC_027311.1	15959502	15959821	+	0	NA	promoter-TSS (100286452)	-promoter-TSS (100286452)	87	100286452	100286452	NM_001146391	NA	NA	NA	NA	NA	protein_coding
Interval_53291	NC_027308.1	24954846	24955043	+	0	NA	Intergenic	Intergenic	-3708	100194542	100194542	NM_001139628	NA	NA	NA	NA	NA	protein_coding
Interval_173001	NC_027328.1	12203176	12203449	+	0	NA	Intergenic	Intergenic	-55008	106590072	106590072	XR_001325005	NA	NA	NA	NA	NA	lncRNA
Interval_55323	NC_027308.1	54035502	54035770	+	0	NA	intron (106611555, intron 1 of 30)	-intron (106611555, intron 1 of 32)	-12301	100196221	100196221	NM_001141250	NA	NA	NA	NA	NA	protein_coding
Interval_27475	NC_027303.1	28720238	28720378	+	0	NA	intron (106602862, intron 2 of 14)	-intron (106602862, intron 2 of 14)	2874	106602862	106602862	XM_014195813	NA	NA	NA	NA	NA	protein_coding
Interval_152910	NC_027322.1	25961611	25961862	+	0	NA	intron (106584316, intron 8 of 11)	-intron (106584316, intron 8 of 11)	6102	106584316	106584316	XM_014169429	NA	NA	NA	NA	NA	protein_coding
Interval_41619	NC_027305.1	43330488	43331494	+	0	NA	intron (106607448, intron 1 of 5)	-intron (106607448, intron 1 of 6)	379	106607448	106607448	XM_014204405	NA	NA	NA	NA	NA	protein_coding
Interval_118825	NC_027316.1	37668	37765	+	0	NA	exon (100194806, exon 5 of 10)	-exon (100194806, exon 5 of 10)	11837	100194806	100194806	NM_001139835	NA	NA	NA	NA	NA	protein_coding
Interval_95784	NC_027312.1	104623666	104624460	+	0	NA	TTS (106568570)	-TTS (106568570)	3004	106568570	106568570	XM_014139016	NA	NA	NA	NA	NA	protein_coding
Interval_121222	NC_027316.1	30971425	30971569	+	0	NA	intron (106575963, intron 4 of 8)	-intron (106575963, intron 4 of 8)	3179	106575963	106575963	XM_014152735	NA	NA	NA	NA	NA	protein_coding
Interval_142832	NC_027320.1	11733934	11734030	+	0	NA	intron (106581854, intron 1 of 7)	-intron (106581854, intron 1 of 8)	786	106581854	106581854	XM_014164271	NA	NA	NA	NA	NA	protein_coding
Interval_182455	NW_012349432.1	7571	7870	+	0	NA	NA	NA	NA	NA	NA	NA	NA	NA	NA	NA	NA	NA
Interval_86356	NC_027311.1	83046616	83047095	+	0	NA	intron (106566129, intron 2 of 17)	-intron (106566129, intron 2 of 17)	55141	106566129	106566129	XM_014133980	NA	NA	NA	NA	NA	protein_coding
Interval_23134	NC_027302.1	60492572	60492941	+	0	NA	intron (100380532, intron 6 of 19)	-intron (100380532, intron 5 of 18)	-57882	trnaa-ugc_61	trnaa-ugc_61	trnaa-ugc_61	NA	NA	NA	NA	NA	tRNA
Interval_114473	NC_027315.1	33837252	33838525	+	0	NA	promoter-TSS (106573689)	-promoter-TSS (106573689)	318	106573690	106573690	XM_014148969	NA	NA	NA	NA	NA	protein_coding
Interval_138272	NC_027319.1	40801255	40801527	+	0	NA	intron (106580628, intron 4 of 13)	-intron (106580628, intron 4 of 13)	15313	106580628	106580628	XM_014161888	NA	NA	NA	NA	NA	protein_coding
Interval_55762	NC_027308.1	60532902	60533168	+	0	NA	Intergenic	Intergenic	-7299	106611654	106611654	XM_014212093	NA	NA	NA	NA	NA	protein_coding
Interval_132841	NC_027318.1	53611805	53611887	+	0	NA	Intergenic	Intergenic	-26384	106579212	106579212	XM_014158899	NA	NA	NA	NA	NA	protein_coding
Interval_164575	NC_027325.1	28324516	28324896	+	0	NA	Intergenic	Intergenic	-3510	100136916	100136916	NM_001123687	NA	NA	NA	NA	NA	protein_coding
Interval_83271	NC_027311.1	51623095	51623246	+	0	NA	intron (106565381, intron 2 of 12)	-intron (106565381, intron 2 of 12)	-21589	106565379	106565379	XM_014132425	NA	NA	NA	NA	NA	protein_coding
Interval_93042	NC_027312.1	73981088	73981577	+	0	NA	intron (106567962, intron 3 of 29)	-intron (106567962, intron 3 of 29)	55716	106567962	106567962	XM_014137886	NA	NA	NA	NA	NA	protein_coding
Interval_27801	NC_027303.1	33356109	33356256	+	0	NA	intron (100286608, intron 4 of 4)	-intron (100286608, intron 5 of 5)	-6418	106602961	106602961	XR_001328328	NA	NA	NA	NA	NA	lncRNA
Interval_65669	NC_027309.1	38383382	38383647	+	0	NA	intron (igfbp-3a1, intron 3 of 3)	-intron (igfbp-3a1, intron 3 of 3)	16107	igfbp-1a1	igfbp-1a1	NM_001279140	NA	NA	NA	NA	NA	protein_coding
Interval_115943	NC_027315.1	49674746	49674853	+	0	NA	promoter-TSS (106574093)	-promoter-TSS (106574093)	-780	106574093	106574093	XM_014149647	NA	NA	NA	NA	NA	protein_coding
Interval_182735	NW_012349666.1	9647	9772	+	0	NA	NA	NA	NA	NA	NA	NA	NA	NA	NA	NA	NA	NA
Interval_189012	NW_012356647.1	8656	8826	+	0	NA	NA	NA	NA	NA	NA	NA	NA	NA	NA	NA	NA	NA
Interval_129258	NC_027317.1	70030983	70031092	+	0	NA	intron (106578216, intron 1 of 4)	-intron (106578216, intron 1 of 4)	7202	106578216	106578216	XM_014156861	NA	NA	NA	NA	NA	protein_coding
Interval_137752	NC_027319.1	33878711	33878901	+	0	NA	promoter-TSS (106580551)	-promoter-TSS (106580551)	-603	106580551	106580551	XM_014161737	NA	NA	NA	NA	NA	protein_coding
Interval_139443	NC_027319.1	52534918	52535085	+	0	NA	exon (106580937, exon 16 of 36)	-exon (106580937, exon 16 of 36)	17602	106580937	106580937	XM_014162498	NA	NA	NA	NA	NA	protein_coding
Interval_176848	NW_012343685.1	24563	24752	+	0	NA	NA	NA	NA	NA	NA	NA	NA	NA	NA	NA	NA	NA
Interval_137793	NC_027319.1	34145994	34146095	+	0	NA	Intergenic	Intergenic	-20370	106580503	106580503	XM_014161650	NA	NA	NA	NA	NA	protein_coding
Interval_196695	NW_012420179.1	1143	1338	+	0	NA	NA	NA	NA	NA	NA	NA	NA	NA	NA	NA	NA	NA
Interval_100586	NC_027313.1	58584674	58585015	+	0	NA	intron (106569978, intron 1 of 9)	-intron (106569978, intron 1 of 9)	3107	106569978	106569978	XM_014141783	NA	NA	NA	NA	NA	protein_coding
Interval_148142	NC_027321.1	24877446	24877589	+	0	NA	exon (106583052, exon 4 of 4)	-exon (106583052, exon 4 of 4)	34626	106583052	106583052	XM_014166831	NA	NA	NA	NA	NA	protein_coding
Interval_70989	NC_027309.1	101256041	101256196	+	0	NA	Intergenic	Intergenic	-2668	106561499	106561499	XM_014125543	NA	NA	NA	NA	NA	protein_coding
Interval_174173	NC_027328.1	24745684	24745826	+	0	NA	intron (106590420, intron 1 of 47)	-intron (106590382, intron 4 of 9)	1408	106590420	106590420	XM_014181436	NA	NA	NA	NA	NA	protein_coding
Interval_8541	NC_027300.1	114712108	114712249	+	0	NA	exon (106562392, exon 3 of 20)	-exon (106562392, exon 3 of 20)	3813	106562392	106562392	XM_014127272	NA	NA	NA	NA	NA	protein_coding
Interval_201727	NW_012573112.1	51	423	+	0	NA	NA	NA	NA	NA	NA	NA	NA	NA	NA	NA	NA	NA
Interval_123056	NC_027316.1	49744785	49745060	+	0	NA	Intergenic	Intergenic	-1740	106576468	106576468	XM_014153670	NA	NA	NA	NA	NA	protein_coding
Interval_23935	NC_027302.1	68917472	68918482	+	0	NA	intron (106601327, intron 29 of 30)	-intron (106601327, intron 29 of 30)	-7644	106601326	106601326	XM_014193442	NA	NA	NA	NA	NA	protein_coding
Interval_103816	NC_027314.1	1842789	1843036	+	0	NA	intron (106570830, intron 14 of 22)	-intron (106570830, intron 14 of 26)	32043	106570830	106570830	XM_014143385	NA	NA	NA	NA	NA	protein_coding
Interval_75539	NC_027310.1	45374187	45374710	+	0	NA	intron (106562839, intron 2 of 11)	-intron (106562839, intron 2 of 11)	26656	106562839	106562839	XM_014127880	NA	NA	NA	NA	NA	protein_coding
Interval_97725	NC_027313.1	23369539	23369881	+	0	NA	intron (106569261, intron 1 of 14)	-intron (106569261, intron 1 of 14)	83876	106569261	106569261	XM_014140452	NA	NA	NA	NA	NA	protein_coding
Interval_86912	NC_027312.1	10119	10669	+	0	NA	exon (106566288, exon 1 of 3)	-exon (106566288, exon 1 of 3)	214	106566288	106566288	XM_014134176	NA	NA	NA	NA	NA	protein_coding
Interval_113732	NC_027315.1	24637295	24637500	+	0	NA	intron (106573449, intron 22 of 33)	-intron (106573449, intron 24 of 35)	-45915	106573448	106573448	XM_014148500	NA	NA	NA	NA	NA	protein_coding
Interval_14435	NC_027301.1	20000661	20000932	+	0	NA	Intergenic	Intergenic	9492	106579844	106579844	XM_014160129	NA	NA	NA	NA	NA	protein_coding
Interval_77328	NC_027310.1	68377340	68377798	+	0	NA	intron (106563261, intron 1 of 5)	-intron (106563261, intron 1 of 5)	-8418	106563261	106563261	XM_014128688	NA	NA	NA	NA	NA	protein_coding
Interval_175807	NW_012343020.1	1364	1661	+	0	NA	NA	NA	NA	NA	NA	NA	NA	NA	NA	NA	NA	NA
Interval_30088	NC_027303.1	61501694	61502115	+	0	NA	intron (106603688, intron 1 of 3)	-intron (106603688, intron 1 of 3)	1331	106603688	106603688	XR_001328471	NA	NA	NA	NA	NA	lncRNA
Interval_22924	NC_027302.1	58785251	58785387	+	0	NA	exon (106600794, exon 2 of 34)	-exon (106600794, exon 2 of 34)	2178	106600794	106600794	XM_014192464	NA	NA	NA	NA	NA	protein_coding
Interval_77105	NC_027310.1	65441230	65441606	+	0	NA	intron (106563284, intron 1 of 10)	-intron (106563284, intron 1 of 10)	1682	106563284	106563284	XM_014128750	NA	NA	NA	NA	NA	protein_coding
Interval_156079	NC_027323.1	14307330	14307669	+	0	NA	intron (106585041, intron 1 of 37)	-intron (106585041, intron 1 of 37)	937	106585041	106585041	XM_014170791	NA	NA	NA	NA	NA	protein_coding
Interval_2761	NC_027300.1	34814074	34814528	+	0	NA	intron (106601912, intron 3 of 6)	-intron (106601912, intron 3 of 6)	25693	106601912	106601912	XM_014194348	NA	NA	NA	NA	NA	protein_coding
Interval_21933	NC_027302.1	45226250	45226547	+	0	NA	promoter-TSS (106600607)	-promoter-TSS (106600607)	19	106600607	106600607	XM_014192101	NA	NA	NA	NA	NA	protein_coding
Interval_16711	NC_027301.1	46301333	46301804	+	0	NA	promoter-TSS (106587813)	-promoter-TSS (106587813)	-13	106587813	106587813	XM_014176460	NA	NA	NA	NA	NA	protein_coding
Interval_93108	NC_027312.1	74915995	74916337	+	0	NA	intron (106567957, intron 1 of 6)	-intron (106567957, intron 1 of 6)	2582	106567957	106567957	XM_014137876	NA	NA	NA	NA	NA	protein_coding
Interval_90359	NC_027312.1	40647221	40647845	+	0	NA	promoter-TSS (106567211)	-promoter-TSS (106567211)	-24	106567211	106567211	XM_014136234	NA	NA	NA	NA	NA	protein_coding
Interval_168975	NC_027326.1	35725542	35725891	+	0	NA	Intergenic	Intergenic	-18876	106589030	106589030	XM_014178675	NA	NA	NA	NA	NA	protein_coding
Interval_76601	NC_027310.1	59402850	59403252	+	0	NA	intron (106563139, intron 1 of 9)	-intron (106563139, intron 1 of 9)	13637	106563139	106563139	XM_014128395	NA	NA	NA	NA	NA	protein_coding
Interval_74406	NC_027310.1	29891909	29892128	+	0	NA	intron (106562414, intron 4 of 23)	-intron (106562414, intron 4 of 23)	3013	106562414	106562414	XM_014127286	NA	NA	NA	NA	NA	protein_coding
Interval_37783	NC_027304.1	75605939	75606042	+	0	NA	Intergenic	Intergenic	-1698	100196517	100196517	NM_001141546	NA	NA	NA	NA	NA	protein_coding
Interval_92786	NC_027312.1	71994881	71995321	+	0	NA	Intergenic	Intergenic	-8569	106568068	106568068	XM_014138072	NA	NA	NA	NA	NA	protein_coding
Interval_976	NC_027300.1	14063184	14063486	+	0	NA	intron (106566507, intron 3 of 12)	-intron (106566507, intron 3 of 12)	-24478	trnaa-ugc_7	trnaa-ugc_7	trnaa-ugc_7	NA	NA	NA	NA	NA	tRNA
Interval_78984	NC_027310.1	86647849	86648308	+	0	NA	Intergenic	Intergenic	-20876	106563836	106563836	XM_014129734	NA	NA	NA	NA	NA	protein_coding
Interval_153734	NC_027322.1	34789487	34789694	+	0	NA	Intergenic	Intergenic	6996	106584490	106584490	XM_014169860	NA	NA	NA	NA	NA	protein_coding
Interval_193977	NW_012379990.1	3105	3449	+	0	NA	NA	NA	NA	NA	NA	NA	NA	NA	NA	NA	NA	NA
Interval_8801	NC_027300.1	117348285	117348365	+	0	NA	Intergenic	Intergenic	10275	106563492	106563492	XM_014129145	NA	NA	NA	NA	NA	protein_coding
Interval_168910	NC_027326.1	35180913	35181619	+	0	NA	promoter-TSS (106589011)	-promoter-TSS (106589011)	-104	106589011	106589011	XM_014178635	NA	NA	NA	NA	NA	protein_coding
Interval_162364	NC_027325.1	1608781	1609153	+	0	NA	intron (100195155, intron 3 of 4)	-intron (100195155, intron 3 of 4)	7754	100195155	100195155	NM_001140184	NA	NA	NA	NA	NA	protein_coding
Interval_6338	NC_027300.1	84847970	84848272	+	0	NA	intron (106610997, intron 15 of 27)	-intron (106610997, intron 15 of 27)	80268	106610997	106610997	XM_014210783	NA	NA	NA	NA	NA	protein_coding
Interval_128511	NC_027317.1	62742276	62742682	+	0	NA	intron (106577961, intron 3 of 7)	-intron (106577961, intron 3 of 7)	-6804	106577960	106577960	XM_014156448	NA	NA	NA	NA	NA	protein_coding
Interval_188931	NW_012356504.1	7534	7973	+	0	NA	NA	NA	NA	NA	NA	NA	NA	NA	NA	NA	NA	NA
Interval_52171	NC_027308.1	11420660	11421105	+	0	NA	intron (106610722, intron 2 of 5)	-intron (106610722, intron 2 of 5)	-6621	106610723	106610723	XM_014210241	NA	NA	NA	NA	NA	protein_coding
Interval_138415	NC_027319.1	42821428	42821721	+	0	NA	Intergenic	Intergenic	-34966	106580666	106580666	XM_014161966	NA	NA	NA	NA	NA	protein_coding
Interval_116392	NC_027315.1	56716468	56716616	+	0	NA	Intergenic	Intergenic	7384	106574202	106574202	XR_001321500	NA	NA	NA	NA	NA	lncRNA
Interval_23973	NC_027302.1	69441869	69442086	+	0	NA	intron (106601375, intron 1 of 7)	-intron (106601375, intron 1 of 7)	905	106601375	106601375	XM_014193550	NA	NA	NA	NA	NA	protein_coding
Interval_31398	NC_027303.1	77145463	77145815	+	0	NA	TTS (106603957)	-TTS (106603957)	-3452	106603958	106603958	XM_014198238	NA	NA	NA	NA	NA	protein_coding
Interval_113029	NC_027315.1	14932623	14932893	+	0	NA	intron (100306773, intron 2 of 13)	-intron (100306773, intron 2 of 13)	9216	100306773	100306773	NM_001165312	NA	NA	NA	NA	NA	protein_coding
Interval_127604	NC_027317.1	52606632	52606873	+	0	NA	intron (106577626, intron 3 of 25)	-intron (106577626, intron 2 of 24)	79333	106577626	106577626	XM_014155903	NA	NA	NA	NA	NA	protein_coding
Interval_136335	NC_027319.1	18724059	18724262	+	0	NA	intron (106579963, intron 3 of 3)	-intron (106579963, intron 4 of 4)	-1524	100286709	100286709	NM_001146649	NA	NA	NA	NA	NA	protein_coding
Interval_112881	NC_027315.1	13321633	13321758	+	0	NA	intron (106573185, intron 2 of 14)	-intron (106573185, intron 5 of 17)	6728	106573185	106573185	XM_014147956	NA	NA	NA	NA	NA	protein_coding
Interval_3515	NC_027300.1	43620780	43621098	+	0	NA	intron (106603022, intron 5 of 26)	-intron (106603022, intron 5 of 25)	39813	106603022	106603022	XM_014196229	NA	NA	NA	NA	NA	protein_coding
Interval_99681	NC_027313.1	46598411	46598644	+	0	NA	Intergenic	Intergenic	39083	106569753	106569753	XM_014141339	NA	NA	NA	NA	NA	protein_coding
Interval_46759	NC_027306.1	22032728	22032817	+	0	NA	exon (106608919, exon 10 of 21)	-exon (106608919, exon 10 of 21)	5818	106608919	106608919	XM_014207133	NA	NA	NA	NA	NA	protein_coding
Interval_195883	NW_012403920.1	1068	1467	+	0	NA	NA	NA	NA	NA	NA	NA	NA	NA	NA	NA	NA	NA
Interval_69968	NC_027309.1	90088790	90088897	+	0	NA	Intergenic	Intergenic	-46167	106561312	106561312	XM_014125130	NA	NA	NA	NA	NA	protein_coding
Interval_110766	NC_027314.1	87721389	87721707	+	0	NA	exon (106572613, exon 7 of 7)	-exon (106572613, exon 7 of 7)	2720	106572613	106572613	XM_014146952	NA	NA	NA	NA	NA	protein_coding
Interval_61527	NC_027308.1	125441338	125441656	+	0	NA	Intergenic	Intergenic	-14129	106613151	106613151	XM_014215138	NA	NA	NA	NA	NA	protein_coding
Interval_75273	NC_027310.1	41165346	41165562	+	0	NA	intron (106562734, intron 6 of 13)	-intron (106562734, intron 6 of 13)	26318	106562734	106562734	XM_014127735	NA	NA	NA	NA	NA	protein_coding
Interval_69944	NC_027309.1	89675686	89676254	+	0	NA	intron (106561314, intron 4 of 5)	-intron (106561314, intron 4 of 5)	111873	106561314	106561314	XM_014125132	NA	NA	NA	NA	NA	protein_coding
Interval_177388	NW_012344113.1	36495	36651	+	0	NA	NA	NA	NA	NA	NA	NA	NA	NA	NA	NA	NA	NA
Interval_148953	NC_027321.1	34315761	34316085	+	0	NA	Intergenic	Intergenic	8618	106583347	106583347	XM_014167438	NA	NA	NA	NA	NA	protein_coding
Interval_194699	NW_012387979.1	1022	1273	+	0	NA	NA	NA	NA	NA	NA	NA	NA	NA	NA	NA	NA	NA
Interval_179321	NW_012347438.1	22784	23161	+	0	NA	NA	NA	NA	NA	NA	NA	NA	NA	NA	NA	NA	NA
Interval_45487	NC_027306.1	7800718	7801097	+	0	NA	intron (106608554, intron 2 of 4)	-intron (106608554, intron 2 of 4)	3876	106608554	106608554	XM_014206520	NA	NA	NA	NA	NA	protein_coding
Interval_120564	NC_027316.1	22179140	22179243	+	0	NA	intron (106575662, intron 4 of 5)	-intron (106575662, intron 4 of 6)	3419	106575662	106575662	XM_014152284	NA	NA	NA	NA	NA	protein_coding
Interval_93225	NC_027312.1	76045535	76045615	+	0	NA	promoter-TSS (106567933)	-promoter-TSS (106567933)	-726	106567933	106567933	XM_014137847	NA	NA	NA	NA	NA	protein_coding
Interval_6627	NC_027300.1	89647245	89647783	+	0	NA	intron (106613069, intron 6 of 8)	-intron (106613069, intron 6 of 8)	21543	106613069	106613069	XM_014214961	NA	NA	NA	NA	NA	protein_coding
Interval_172676	NC_027328.1	7999812	7999912	+	0	NA	intron (106590065, intron 2 of 9)	-intron (106590065, intron 2 of 9)	11291	106590065	106590065	XM_014180612	NA	NA	NA	NA	NA	protein_coding
Interval_145670	NC_027320.1	49961201	49961400	+	0	NA	Intergenic	Intergenic	14333	106582432	106582432	XM_014165539	NA	NA	NA	NA	NA	protein_coding
Interval_74707	NC_027310.1	34025796	34025986	+	0	NA	Intergenic	Intergenic	4426	106562545	106562545	XM_014127487	NA	NA	NA	NA	NA	protein_coding
Interval_34084	NC_027304.1	32110325	32110773	+	0	NA	Intergenic	Intergenic	-4849	101448053	101448053	XM_014199426	NA	NA	NA	NA	NA	protein_coding
Interval_24365	NC_027302.1	74621494	74621756	+	0	NA	intron (106601526, intron 1 of 16)	-intron (106601526, intron 1 of 16)	1611	106601526	106601526	XM_014193778	NA	NA	NA	NA	NA	protein_coding
Interval_59648	NC_027308.1	106159617	106160232	+	0	NA	intron (106612588, intron 3 of 16)	-intron (106612588, intron 3 of 17)	30788	106612591	106612591	XM_014213886	NA	NA	NA	NA	NA	protein_coding
Interval_26411	NC_027303.1	13775448	13775570	+	0	NA	intron (106602408, intron 2 of 7)	-intron (106602408, intron 2 of 7)	-20246	106602481	106602481	XR_001328216	NA	NA	NA	NA	NA	lncRNA
Interval_132588	NC_027318.1	51307141	51307539	+	0	NA	exon (100306764, exon 12 of 17)	-exon (100306764, exon 12 of 17)	-6271	106579287	106579287	XM_014159071	NA	NA	NA	NA	NA	protein_coding
Interval_37769	NC_027304.1	75408712	75409114	+	0	NA	Intergenic	Intergenic	-7633	106606030	106606030	XM_014202102	NA	NA	NA	NA	NA	protein_coding
Interval_172237	NC_027327.1	37424542	37424757	+	0	NA	Intergenic	Intergenic	-88051	106589976	106589976	XM_014180452	NA	NA	NA	NA	NA	protein_coding
Interval_109549	NC_027314.1	75281965	75282378	+	0	NA	Intergenic	Intergenic	-6237	106572032	106572032	XM_014145753	NA	NA	NA	NA	NA	protein_coding
Interval_159968	NC_027324.1	20608855	20609199	+	0	NA	intron (106586343, intron 2 of 5)	-intron (106586343, intron 2 of 5)	27445	106586343	106586343	XM_014173528	NA	NA	NA	NA	NA	protein_coding
Interval_5031	NC_027300.1	67999201	67999684	+	0	NA	promoter-TSS (106607942)	-promoter-TSS (106607942)	-648	106607942	106607942	XM_014205442	NA	NA	NA	NA	NA	protein_coding
Interval_173654	NC_027328.1	19161120	19161555	+	0	NA	intron (106590280, intron 3 of 23)	-intron (106590280, intron 3 of 25)	37613	106590280	106590280	XM_014181118	NA	NA	NA	NA	NA	protein_coding
Interval_99196	NC_027313.1	41036637	41037021	+	0	NA	TTS (106569605)	-TTS (106569605)	1873	106569605	106569605	XM_014141134	NA	NA	NA	NA	NA	protein_coding
Interval_4442	NC_027300.1	57018867	57019173	+	0	NA	promoter-TSS (106606663)	-promoter-TSS (106606663)	-11317	106606663	106606663	XM_014203023	NA	NA	NA	NA	NA	protein_coding
Interval_46700	NC_027306.1	21531295	21531635	+	0	NA	intron (100380360, intron 10 of 14)	-intron (100380360, intron 10 of 14)	10968	100380360	100380360	NM_001173645	NA	NA	NA	NA	NA	protein_coding
Interval_22355	NC_027302.1	51999533	51999732	+	0	NA	intron (106600755, intron 1 of 19)	-intron (106600755, intron 1 of 19)	4393	106600755	106600755	XM_014192361	NA	NA	NA	NA	NA	protein_coding
Interval_144386	NC_027320.1	29784254	29784452	+	0	NA	intron (106582091, intron 1 of 13)	-intron (106582091, intron 1 of 13)	-13178	106582038	106582038	XM_014164729	NA	NA	NA	NA	NA	protein_coding
Interval_193026	NW_012372187.1	37	253	+	0	NA	NA	NA	NA	NA	NA	NA	NA	NA	NA	NA	NA	NA
Interval_191801	NW_012364689.1	373	997	+	0	NA	NA	NA	NA	NA	NA	NA	NA	NA	NA	NA	NA	NA
Interval_192659	NW_012369727.1	1129	1719	+	0	NA	NA	NA	NA	NA	NA	NA	NA	NA	NA	NA	NA	NA
Interval_82331	NC_027311.1	40964446	40964708	+	0	NA	intron (106565233, intron 2 of 9)	-intron (106565233, intron 2 of 10)	20283	106565233	106565233	XM_014132123	NA	NA	NA	NA	NA	protein_coding
Interval_134533	NC_027318.1	74645531	74645658	+	0	NA	intron (106579666, intron 7 of 7)	-intron (106579666, intron 7 of 7)	-34772	106579667	106579667	XM_014159800	NA	NA	NA	NA	NA	protein_coding
Interval_23420	NC_027302.1	63457001	63457422	+	0	NA	intron (106601093, intron 2 of 13)	-intron (106601093, intron 4 of 15)	6028	106601093	106601093	XM_014193011	NA	NA	NA	NA	NA	protein_coding
Interval_130015	NC_027318.1	12809369	12810015	+	0	NA	exon (106578473, exon 1 of 3)	-exon (106578473, exon 1 of 3)	459	106578473	106578473	XM_014157302	NA	NA	NA	NA	NA	protein_coding
Interval_48144	NC_027306.1	39713610	39713703	+	0	NA	intron (106609269, intron 3 of 13)	-intron (106609269, intron 3 of 13)	1501	106609269	106609269	XM_014207875	NA	NA	NA	NA	NA	protein_coding
Interval_27340	NC_027303.1	26552978	26553316	+	0	NA	Intergenic	Intergenic	-37992	100195234	100195234	XM_014195677	NA	NA	NA	NA	NA	protein_coding
Interval_111954	NC_027314.1	102996724	102996880	+	0	NA	intron (106572992, intron 11 of 12)	-intron (106572992, intron 11 of 12)	-14793	106572991	106572991	XM_014147586	NA	NA	NA	NA	NA	protein_coding
Interval_159792	NC_027324.1	18640477	18640786	+	0	NA	intron (106586317, intron 2 of 4)	-intron (106586317, intron 2 of 4)	8680	106586317	106586317	XM_014173486	NA	NA	NA	NA	NA	protein_coding
Interval_95799	NC_027312.1	104795677	104795835	+	0	NA	Intergenic	Intergenic	-30842	100196654	100196654	NM_001141683	NA	NA	NA	NA	NA	protein_coding
Interval_96138	NC_027313.1	4346004	4346202	+	0	NA	exon (106568650, exon 7 of 16)	-exon (106568650, exon 7 of 16)	2925	106568650	106568650	XM_014139146	NA	NA	NA	NA	NA	protein_coding
Interval_15255	NC_027301.1	28155149	28155342	+	0	NA	intron (106582899, intron 4 of 11)	-intron (106582899, intron 4 of 11)	-97608	106582907	106582907	XM_014166520	NA	NA	NA	NA	NA	protein_coding
Interval_89416	NC_027312.1	31827436	31827518	+	0	NA	exon (100380686, exon 20 of 28)	-exon (100380686, exon 20 of 28)	7873	100196358	100196358	NM_001141387	NA	NA	NA	NA	NA	protein_coding
Interval_162100	NC_027324.1	47825007	47825291	+	0	NA	Intergenic	Intergenic	-11479	106586898	106586898	XM_014174633	NA	NA	NA	NA	NA	protein_coding
Interval_67200	NC_027309.1	57290501	57291235	+	0	NA	intron (106560704, intron 2 of 22)	-intron (106560704, intron 2 of 22)	-31930	106560704	106560704	XM_014123861	NA	NA	NA	NA	NA	protein_coding
Interval_107526	NC_027314.1	52911076	52911694	+	0	NA	intron (106571811, intron 1 of 7)	-intron (106571811, intron 1 of 7)	38777	106571811	106571811	XM_014145278	NA	NA	NA	NA	NA	protein_coding
Interval_53244	NC_027308.1	24350156	24350279	+	0	NA	Intergenic	Intergenic	31405	106610996	106610996	XM_014210778	NA	NA	NA	NA	NA	protein_coding
Interval_145032	NC_027320.1	42120283	42120425	+	0	NA	intron (100194934, intron 2 of 16)	-intron (100194934, intron 1 of 16)	-2330	106582350	106582350	XM_014165383	NA	NA	NA	NA	NA	protein_coding
Interval_158530	NC_027323.1	47172792	47173647	+	0	NA	exon (106585987, exon 2 of 2)	-exon (106585987, exon 2 of 2)	3559	106585987	106585987	XM_014172743	NA	NA	NA	NA	NA	protein_coding
Interval_61358	NC_027308.1	123425538	123425721	+	0	NA	exon (106613115, exon 14 of 29)	-exon (106613115, exon 14 of 29)	5805	106613115	106613115	XM_014215065	NA	NA	NA	NA	NA	protein_coding
Interval_54811	NC_027308.1	46225519	46225827	+	0	NA	Intergenic	Intergenic	-5375	106611450	106611450	XM_014211656	NA	NA	NA	NA	NA	protein_coding
Interval_7498	NC_027300.1	101408246	101408368	+	0	NA	intron (100136575, intron 4 of 13)	-intron (100136575, intron 4 of 13)	4739	106613777	106613777	XR_001330557	NA	NA	NA	NA	NA	lncRNA
Interval_106852	NC_027314.1	43411632	43411779	+	0	NA	intron (106571653, intron 7 of 9)	-intron (106571653, intron 7 of 9)	7139	106571653	106571653	XM_014144964	NA	NA	NA	NA	NA	protein_coding
Interval_195505	NW_012397990.1	832	1053	+	0	NA	NA	NA	NA	NA	NA	NA	NA	NA	NA	NA	NA	NA
Interval_50862	NC_027307.1	15050857	15050957	+	0	NA	Intergenic	Intergenic	-16394	100380309	100380309	XM_014209419	NA	NA	NA	NA	NA	protein_coding
Interval_79162	NC_027310.1	89277445	89277583	+	0	NA	exon (106563889, exon 5 of 8)	-exon (106563889, exon 5 of 8)	6032	106563889	106563889	XM_014129827	NA	NA	NA	NA	NA	protein_coding
Interval_65092	NC_027309.1	30608718	30608798	+	0	NA	Intergenic	Intergenic	-8861	106560263	106560263	XM_014122973	NA	NA	NA	NA	NA	protein_coding
Interval_25334	NC_027302.1	88961810	88961905	+	0	NA	TTS (106601990)	-TTS (106601990)	2360	106601990	106601990	XM_014194435	NA	NA	NA	NA	NA	protein_coding
Interval_134557	NC_027318.1	74966310	74966458	+	0	NA	intron (106579665, intron 3 of 15)	-intron (106579665, intron 3 of 15)	94689	106579665	106579665	XM_014159798	NA	NA	NA	NA	NA	protein_coding
Interval_88585	NC_027312.1	21326830	21327142	+	0	NA	intron (100196702, intron 12 of 13)	-intron (100196702, intron 11 of 12)	9550	100196702	100196702	NM_001141724	NA	NA	NA	NA	NA	protein_coding
Interval_72360	NC_027310.1	3250418	3250692	+	0	NA	intron (106561884, intron 1 of 24)	-intron (106561884, intron 1 of 25)	-79536	106561885	106561885	XM_014126179	NA	NA	NA	NA	NA	protein_coding
Interval_179786	NW_012347668.1	17604	17775	+	0	NA	intron (106592107, intron 1 of 3)	-intron (106592107, intron 1 of 3)	6143	106592107	106592107	XM_014183411	NA	NA	NA	NA	NA	protein_coding
Interval_72389	NC_027310.1	3788272	3788576	+	0	NA	intron (106561886, intron 1 of 4)	-intron (106561886, intron 1 of 4)	30059	106561886	106561886	XM_014126181	NA	NA	NA	NA	NA	protein_coding
Interval_196516	NW_012415973.1	1083	1251	+	0	NA	NA	NA	NA	NA	NA	NA	NA	NA	NA	NA	NA	NA
Interval_83429	NC_027311.1	52736731	52737416	+	0	NA	exon (100195514, exon 1 of 11)	-exon (100195514, exon 1 of 11)	213	100195514	100195514	NM_001140543	NA	NA	NA	NA	NA	protein_coding
Interval_148356	NC_027321.1	27395512	27396039	+	0	NA	Intergenic	Intergenic	-1591	106583088	106583088	XM_014166890	NA	NA	NA	NA	NA	protein_coding
Interval_101051	NC_027313.1	63439524	63439620	+	0	NA	Intergenic	Intergenic	-11023	106570202	106570202	XM_014142280	NA	NA	NA	NA	NA	protein_coding
Interval_189460	NW_012357444.1	342	586	+	0	NA	NA	NA	NA	NA	NA	NA	NA	NA	NA	NA	NA	NA
Interval_18780	NC_027302.1	5471170	5471367	+	0	NA	intron (106597167, intron 11 of 17)	-intron (106597167, intron 11 of 17)	17592	106597167	106597167	XM_014188394	NA	NA	NA	NA	NA	protein_coding
Interval_68076	NC_027309.1	70586227	70586830	+	0	NA	Intergenic	Intergenic	-3249	106561020	106561020	XM_014124568	NA	NA	NA	NA	NA	protein_coding
Interval_37849	NC_027304.1	76404849	76405384	+	0	NA	Intergenic	Intergenic	9231	100195144	100195144	NM_001140173	NA	NA	NA	NA	NA	protein_coding
Interval_79122	NC_027310.1	88762805	88762907	+	0	NA	Intergenic	Intergenic	-1837	106563876	106563876	XM_014129800	NA	NA	NA	NA	NA	protein_coding
Interval_19113	NC_027302.1	10074445	10074691	+	0	NA	Intergenic	Intergenic	-25577	106598521	106598521	XM_014189568	NA	NA	NA	NA	NA	protein_coding
Interval_195973	NW_012405732.1	1279	1611	+	0	NA	NA	NA	NA	NA	NA	NA	NA	NA	NA	NA	NA	NA
Interval_28392	NC_027303.1	39591609	39591824	+	0	NA	exon (106603260, exon 4 of 11)	-exon (106603260, exon 4 of 11)	2536	106603260	106603260	XM_014196659	NA	NA	NA	NA	NA	protein_coding
Interval_106413	NC_027314.1	37628434	37629160	+	0	NA	TTS (106571480)	-TTS (106571480)	237	106571478	106571478	XM_014144639	NA	NA	NA	NA	NA	protein_coding
Interval_29584	NC_027303.1	53434902	53434988	+	0	NA	exon (106603483, exon 15 of 15)	-exon (106603483, exon 15 of 15)	19939	106603484	106603484	XM_014197244	NA	NA	NA	NA	NA	protein_coding
Interval_132163	NC_027318.1	47226161	47226589	+	0	NA	Intergenic	Intergenic	-17330	106578988	106578988	XM_014158354	NA	NA	NA	NA	NA	protein_coding
Interval_33529	NC_027304.1	25356718	25356929	+	0	NA	intron (106604527, intron 2 of 15)	-intron (106604527, intron 2 of 15)	25030	106604527	106604527	XM_014199222	NA	NA	NA	NA	NA	protein_coding
Interval_122032	NC_027316.1	40499932	40500196	+	0	NA	intron (106576161, intron 20 of 22)	-intron (106576161, intron 22 of 24)	-7346	106576164	106576164	XM_014153126	NA	NA	NA	NA	NA	protein_coding
Interval_167980	NC_027326.1	23651050	23651168	+	0	NA	intron (106588723, intron 3 of 57)	-intron (106588723, intron 3 of 57)	6979	106588723	106588723	XM_014177998	NA	NA	NA	NA	NA	protein_coding
Interval_41426	NC_027305.1	40831794	40832203	+	0	NA	Intergenic	Intergenic	50965	100194493	100194493	NM_001139583	NA	NA	NA	NA	NA	protein_coding
Interval_39510	NC_027305.1	18018658	18019184	+	0	NA	intron (106606691, intron 1 of 5)	-intron (106606691, intron 1 of 5)	11219	106606691	106606691	XM_014203041	NA	NA	NA	NA	NA	protein_coding
Interval_8689	NC_027300.1	116107990	116108274	+	0	NA	Intergenic	Intergenic	33844	106562907	106562907	XM_014127987	NA	NA	NA	NA	NA	protein_coding
Interval_142403	NC_027320.1	866767	866877	+	0	NA	exon (106581618, exon 9 of 24)	-exon (106581618, exon 9 of 24)	65873	106581618	106581618	XM_014163757	NA	NA	NA	NA	NA	protein_coding
Interval_188794	NW_012356263.1	1933	2100	+	0	NA	NA	NA	NA	NA	NA	NA	NA	NA	NA	NA	NA	NA
Interval_137547	NC_027319.1	31501662	31501945	+	0	NA	Intergenic	Intergenic	-68721	106580457	106580457	XM_014161553	NA	NA	NA	NA	NA	protein_coding
Interval_199603	NW_012512503.1	575	1196	+	0	NA	NA	NA	NA	NA	NA	NA	NA	NA	NA	NA	NA	NA
Interval_19346	NC_027302.1	12242370	12242968	+	0	NA	exon (106598904, exon 1 of 11)	-exon (106598904, exon 1 of 11)	185	106598904	106598904	XM_014189925	NA	NA	NA	NA	NA	protein_coding
Interval_14069	NC_027301.1	14879677	14879980	+	0	NA	TTS (106578444)	-TTS (106578444)	18808	106578444	106578444	XM_014157255	NA	NA	NA	NA	NA	protein_coding
Interval_55379	NC_027308.1	55179213	55179298	+	0	NA	intron (106611581, intron 8 of 27)	-intron (106611581, intron 8 of 30)	-97921	106611580	106611580	XM_014211938	NA	NA	NA	NA	NA	protein_coding
Interval_49261	NC_027306.1	52037211	52037650	+	0	NA	Intergenic	Intergenic	5325	106609690	106609690	XR_001329744	NA	NA	NA	NA	NA	lncRNA
Interval_127380	NC_027317.1	49587140	49587311	+	0	NA	intron (106577599, intron 3 of 13)	-intron (106577599, intron 4 of 15)	20111	106577599	106577599	XM_014155797	NA	NA	NA	NA	NA	protein_coding
Interval_133470	NC_027318.1	62288598	62288756	+	0	NA	intron (100194624, intron 1 of 6)	-intron (100194624, intron 1 of 6)	3612	100194624	100194624	NM_001139709	NA	NA	NA	NA	NA	protein_coding
Interval_98452	NC_027313.1	32487610	32487831	+	0	NA	exon (106569313, exon 25 of 25)	-exon (106569313, exon 25 of 25)	6333	106569314	106569314	XR_001320475	NA	NA	NA	NA	NA	lncRNA
Interval_60752	NC_027308.1	116212211	116212337	+	0	NA	intron (106613012, intron 8 of 17)	-intron (106613012, intron 8 of 18)	-18878	106613013	106613013	XM_014214839	NA	NA	NA	NA	NA	protein_coding
Interval_123043	NC_027316.1	49585313	49585716	+	0	NA	Intergenic	Intergenic	14403	106576462	106576462	XM_014153660	NA	NA	NA	NA	NA	protein_coding
Interval_11151	NC_027300.1	142727708	142727834	+	0	NA	intron (106569235, intron 2 of 2)	-intron (106569235, intron 2 of 2)	-3528	100380362	100380362	NM_001173647	NA	NA	NA	NA	NA	protein_coding
Interval_153933	NC_027322.1	36831614	36832023	+	0	NA	intron (106584548, intron 11 of 13)	-intron (106584548, intron 11 of 13)	12149	106584548	106584548	XM_014169966	NA	NA	NA	NA	NA	protein_coding
Interval_114997	NC_027315.1	39483442	39483650	+	0	NA	Intergenic	Intergenic	26876	106573557	106573557	XM_014148702	NA	NA	NA	NA	NA	protein_coding
Interval_106366	NC_027314.1	37329524	37329708	+	0	NA	intron (106571468, intron 1 of 8)	-intron (106571468, intron 1 of 8)	34273	106571470	106571470	XM_014144613	NA	NA	NA	NA	NA	protein_coding
Interval_114434	NC_027315.1	33428449	33428817	+	0	NA	intron (106573696, intron 2 of 2)	-intron (106573696, intron 2 of 2)	6170	106573696	106573696	XM_014148981	NA	NA	NA	NA	NA	protein_coding
Interval_142169	NC_027319.1	82641766	82642375	+	0	NA	Intergenic	Intergenic	-1725	106581559	106581559	XM_014163682	NA	NA	NA	NA	NA	protein_coding
Interval_88699	NC_027312.1	22514965	22515286	+	0	NA	intron (106566912, intron 4 of 23)	-intron (106566912, intron 4 of 25)	40883	106566912	106566912	XM_014135513	NA	NA	NA	NA	NA	protein_coding
Interval_189942	NW_012358463.1	6435	6770	+	0	NA	NA	NA	NA	NA	NA	NA	NA	NA	NA	NA	NA	NA
Interval_77592	NC_027310.1	71305340	71305798	+	0	NA	intron (106563218, intron 2 of 2)	-intron (106563218, intron 2 of 2)	-110274	106563337	106563337	XM_014128852	NA	NA	NA	NA	NA	protein_coding
Interval_194488	NW_012385567.1	2345	2489	+	0	NA	NA	NA	NA	NA	NA	NA	NA	NA	NA	NA	NA	NA
Interval_70136	NC_027309.1	92816291	92817135	+	0	NA	exon (106561283, exon 1 of 11)	-exon (106561283, exon 1 of 11)	516	106561283	106561283	XM_014125058	NA	NA	NA	NA	NA	protein_coding
Interval_86864	NC_027311.1	91073092	91073252	+	0	NA	exon (106566266, exon 1 of 6)	-exon (106566266, exon 1 of 6)	507	106566266	106566266	XM_014134156	NA	NA	NA	NA	NA	protein_coding
Interval_55162	NC_027308.1	51858931	51859219	+	0	NA	intron (106611527, intron 4 of 9)	-intron (106611527, intron 4 of 9)	2611	106611527	106611527	XM_014211819	NA	NA	NA	NA	NA	protein_coding
Interval_114956	NC_027315.1	38912554	38912772	+	0	NA	intron (106573783, intron 4 of 21)	-intron (106573783, intron 4 of 21)	8380	106573783	106573783	XM_014149139	NA	NA	NA	NA	NA	protein_coding
Interval_16811	NC_027301.1	47555764	47555901	+	0	NA	promoter-TSS (106587294)	-promoter-TSS (106587294)	-38	106587294	106587294	XR_001324403	NA	NA	NA	NA	NA	lncRNA
Interval_14560	NC_027301.1	21484443	21484544	+	0	NA	exon (106580302, exon 2 of 4)	-exon (106580302, exon 2 of 4)	1056	106580302	106580302	XM_014161181	NA	NA	NA	NA	NA	protein_coding
Interval_141366	NC_027319.1	72100712	72100805	+	0	NA	intron (106581381, intron 5 of 26)	-intron (106581381, intron 5 of 30)	120905	106581376	106581376	XM_014163395	NA	NA	NA	NA	NA	protein_coding
Interval_143254	NC_027320.1	16403920	16404162	+	0	NA	intron (106581771, intron 2 of 22)	-intron (106581771, intron 1 of 21)	9863	106581771	106581771	XM_014164059	NA	NA	NA	NA	NA	protein_coding
Interval_170987	NC_027327.1	19583649	19584069	+	0	NA	intron (106589660, intron 1 of 15)	-intron (106589660, intron 1 of 15)	61960	106589660	106589660	XM_014179904	NA	NA	NA	NA	NA	protein_coding
Interval_37382	NC_027304.1	71125486	71126369	+	0	NA	Intergenic	Intergenic	25335	106605865	106605865	XM_014201847	NA	NA	NA	NA	NA	protein_coding
Interval_100881	NC_027313.1	61576233	61576470	+	0	NA	Intergenic	Intergenic	-5321	106569876	106569876	XM_014141583	NA	NA	NA	NA	NA	protein_coding
Interval_44085	NC_027305.1	73158030	73159008	+	0	NA	exon (100196203, exon 1 of 2)	-exon (100196203, exon 1 of 2)	354	100196203	100196203	NM_001141232	NA	NA	NA	NA	NA	protein_coding
Interval_68437	NC_027309.1	74542869	74543569	+	0	NA	intron (106560949, intron 29 of 39)	-intron (106560949, intron 29 of 39)	10184	106560948	106560948	XM_014124420	NA	NA	NA	NA	NA	protein_coding
Interval_67287	NC_027309.1	58310973	58311073	+	0	NA	Intergenic	Intergenic	95151	106560727	106560727	XM_014123908	NA	NA	NA	NA	NA	protein_coding
Interval_144391	NC_027320.1	29835337	29835590	+	0	NA	Intergenic	Intergenic	37932	106582038	106582038	XM_014164729	NA	NA	NA	NA	NA	protein_coding
Interval_187326	NW_012354260.1	10220	10430	+	0	NA	NA	NA	NA	NA	NA	NA	NA	NA	NA	NA	NA	NA
Interval_29735	NC_027303.1	55075722	55075877	+	0	NA	Intergenic	Intergenic	-11831	106603454	106603454	XM_014197164	NA	NA	NA	NA	NA	protein_coding
Interval_94346	NC_027312.1	88471867	88472393	+	0	NA	intron (106568182, intron 7 of 9)	-intron (106568182, intron 7 of 9)	-7709	106568181	106568181	XM_014138288	NA	NA	NA	NA	NA	protein_coding
Interval_53189	NC_027308.1	23539001	23539150	+	0	NA	promoter-TSS (100194861)	-promoter-TSS (100194861)	-85	100194861	100194861	NM_001139890	NA	NA	NA	NA	NA	protein_coding
Interval_8452	NC_027300.1	113982204	113982360	+	0	NA	promoter-TSS (106562139)	-promoter-TSS (106562139)	3	106562154	106562154	XR_001318986	NA	NA	NA	NA	NA	lncRNA
Interval_194794	NW_012388962.1	249	497	+	0	NA	NA	NA	NA	NA	NA	NA	NA	NA	NA	NA	NA	NA
Interval_14949	NC_027301.1	25183695	25184087	+	0	NA	exon (106581948, exon 20 of 20)	-exon (106581948, exon 20 of 20)	7878	106581956	106581956	XM_014164534	NA	NA	NA	NA	NA	protein_coding
Interval_142653	NC_027320.1	7329501	7330402	+	0	NA	exon (106581684, exon 1 of 6)	-exon (106581684, exon 1 of 6)	846	106581684	106581684	XM_014163909	NA	NA	NA	NA	NA	protein_coding
Interval_105975	NC_027314.1	33277501	33277864	+	0	NA	intron (106571391, intron 22 of 34)	-intron (106571391, intron 23 of 35)	-39586	trnal-cag_10	trnal-cag_10	trnal-cag_10	NA	NA	NA	NA	NA	tRNA
Interval_64996	NC_027309.1	29622743	29623283	+	0	NA	exon (106560231, exon 57 of 57)	-exon (106560231, exon 57 of 57)	9365	106560233	106560233	XM_014122879	NA	NA	NA	NA	NA	protein_coding
Interval_201341	NW_012563801.1	116	451	+	0	NA	NA	NA	NA	NA	NA	NA	NA	NA	NA	NA	NA	NA
Interval_114778	NC_027315.1	36873021	36873849	+	0	NA	exon (106573614, exon 1 of 3)	-exon (106573614, exon 1 of 3)	216	106573614	106573614	XR_001321384	NA	NA	NA	NA	NA	lncRNA
Interval_191592	NW_012363681.1	1780	1926	+	0	NA	NA	NA	NA	NA	NA	NA	NA	NA	NA	NA	NA	NA
Interval_80541	NC_027311.1	17952383	17952696	+	0	NA	exon (106564692, exon 1 of 6)	-exon (106564692, exon 1 of 6)	116	106564692	106564692	XM_014130945	NA	NA	NA	NA	NA	protein_coding
Interval_41522	NC_027305.1	41854400	41854913	+	0	NA	intron (106607468, intron 1 of 9)	-intron (106607468, intron 1 of 9)	-77479	100195995	100195995	NM_001141024	NA	NA	NA	NA	NA	protein_coding
Interval_63686	NC_027309.1	15830685	15830814	+	0	NA	exon (100195399, exon 1 of 1)	-exon (100195399, exon 1 of 1)	1096	100195399	100195399	NM_001140428	NA	NA	NA	NA	NA	protein_coding
Interval_139908	NC_027319.1	56627428	56628039	+	0	NA	intron (106581049, intron 10 of 14)	-intron (106581049, intron 10 of 14)	32931	106581049	106581049	XM_014162740	NA	NA	NA	NA	NA	protein_coding
Interval_142763	NC_027320.1	10893154	10893535	+	0	NA	intron (106581867, intron 11 of 25)	-intron (106581867, intron 10 of 24)	71584	106581867	106581867	XM_014164300	NA	NA	NA	NA	NA	protein_coding
Interval_200530	NW_012549187.1	454	609	+	0	NA	NA	NA	NA	NA	NA	NA	NA	NA	NA	NA	NA	NA
Interval_108105	NC_027314.1	60685986	60686315	+	0	NA	Intergenic	Intergenic	-7497	106571924	106571924	XM_014145495	NA	NA	NA	NA	NA	protein_coding
Interval_59483	NC_027308.1	104919294	104919565	+	0	NA	intron (106612636, intron 16 of 25)	-intron (106612636, intron 17 of 26)	22210	106612636	106612636	XM_014213989	NA	NA	NA	NA	NA	protein_coding
Interval_67906	NC_027309.1	67315201	67315340	+	0	NA	Intergenic	Intergenic	-7770	106561069	106561069	XM_014124689	NA	NA	NA	NA	NA	protein_coding
Interval_184931	NW_012351572.1	1010	1212	+	0	NA	NA	NA	NA	NA	NA	NA	NA	NA	NA	NA	NA	NA
Interval_19476	NC_027302.1	13487492	13487783	+	0	NA	intron (106599001, intron 27 of 27)	-intron (106599001, intron 26 of 26)	-8291	106599005	106599005	XM_014190046	NA	NA	NA	NA	NA	protein_coding
Interval_127231	NC_027317.1	48594622	48595036	+	0	NA	intron (106577571, intron 3 of 7)	-intron (106577571, intron 3 of 7)	7387	106577571	106577571	XM_014155724	NA	NA	NA	NA	NA	protein_coding
Interval_112564	NC_027315.1	10031624	10031705	+	0	NA	intron (106573249, intron 5 of 5)	-intron (106573249, intron 5 of 5)	-50371	106573248	106573248	XM_014148146	NA	NA	NA	NA	NA	protein_coding
Interval_109689	NC_027314.1	77000660	77000753	+	0	NA	Intergenic	Intergenic	138680	106571996	106571996	XM_014145673	NA	NA	NA	NA	NA	protein_coding
Interval_45530	NC_027306.1	8113053	8113178	+	0	NA	exon (100286650, exon 15 of 18)	-exon (100286650, exon 15 of 18)	6172	100286650	100286650	NM_001146589	NA	NA	NA	NA	NA	protein_coding
Interval_61178	NC_027308.1	121177917	121178155	+	0	NA	intron (106613081, intron 6 of 11)	-intron (106613081, intron 5 of 12)	-23829	106613081	106613081	XM_014214986	NA	NA	NA	NA	NA	protein_coding
Interval_77362	NC_027310.1	68665368	68665876	+	0	NA	Intergenic	Intergenic	17887	100136555	100136555	NM_001123652	NA	NA	NA	NA	NA	protein_coding
Interval_145698	NC_027320.1	50297073	50297959	+	0	NA	Intergenic	Intergenic	-18371	106582455	106582455	XM_014165586	NA	NA	NA	NA	NA	protein_coding
Interval_154529	NC_027322.1	44352535	44352710	+	0	NA	intron (106584747, intron 6 of 14)	-intron (106584747, intron 6 of 14)	12085	106584747	106584747	XM_014170288	NA	NA	NA	NA	NA	protein_coding
Interval_172881	NC_027328.1	10858037	10858467	+	0	NA	intron (106590114, intron 8 of 18)	-intron (106590114, intron 11 of 21)	-14987	106590116	106590116	XM_014180711	NA	NA	NA	NA	NA	protein_coding
Interval_163576	NC_027325.1	18450529	18450866	+	0	NA	exon (100380369, exon 18 of 22)	-exon (100380369, exon 18 of 22)	10147	100380369	100380369	NM_001173654	NA	NA	NA	NA	NA	protein_coding
Interval_194514	NW_012385776.1	2497	2679	+	0	NA	NA	NA	NA	NA	NA	NA	NA	NA	NA	NA	NA	NA
Interval_186456	NW_012353185.1	5803	6132	+	0	NA	exon (106594621, exon 2 of 5)	-exon (106594621, exon 2 of 5)	3111	106594621	106594621	XM_014186026	NA	NA	NA	NA	NA	protein_coding
Interval_134141	NC_027318.1	70659194	70659357	+	0	NA	exon (106579595, exon 1 of 2)	-exon (106579595, exon 1 of 2)	428	106579595	106579595	XR_001322685	NA	NA	NA	NA	NA	lncRNA
Interval_103530	NC_027313.1	91363240	91363389	+	0	NA	intron (106570754, intron 5 of 6)	-intron (106570754, intron 6 of 7)	-4309	trnaa-ugc_226	trnaa-ugc_226	trnaa-ugc_226	NA	NA	NA	NA	NA	tRNA
Interval_63123	NC_027309.1	9979653	9980284	+	0	NA	promoter-TSS (101448002)	-promoter-TSS (101448002)	14	101448002	101448002	XM_014215842	NA	NA	NA	NA	NA	protein_coding
Interval_174018	NC_027328.1	22539388	22539594	+	0	NA	intron (106590371, intron 8 of 26)	-intron (106590371, intron 8 of 27)	66746	106590371	106590371	XM_014181333	NA	NA	NA	NA	NA	protein_coding
Interval_144494	NC_027320.1	30945413	30945651	+	0	NA	Intergenic	Intergenic	5955	100136409	100136409	XM_014164764	NA	NA	NA	NA	NA	protein_coding
Interval_94679	NC_027312.1	92014836	92014958	+	0	NA	intron (106568331, intron 2 of 4)	-intron (100306756, intron 3 of 8)	10649	106568331	106568331	XR_001320262	NA	NA	NA	NA	NA	lncRNA
Interval_180536	NW_012348077.1	16822	17014	+	0	NA	NA	NA	NA	NA	NA	NA	NA	NA	NA	NA	NA	NA
Interval_185296	NW_012351936.1	10036	10171	+	0	NA	Intergenic	Intergenic	-7007	106594135	106594135	XM_014185499	NA	NA	NA	NA	NA	protein_coding
Interval_169875	NC_027327.1	6171936	6172346	+	0	NA	intron (106589366, intron 3 of 10)	-intron (106589366, intron 3 of 11)	37278	106589366	106589366	XM_014179246	NA	NA	NA	NA	NA	protein_coding
Interval_152393	NC_027322.1	19702225	19702702	+	0	NA	intron (106584134, intron 2 of 38)	-intron (106584134, intron 2 of 38)	3483	106584134	106584134	XM_014169035	NA	NA	NA	NA	NA	protein_coding
Interval_126067	NC_027317.1	29837546	29837654	+	0	NA	Intergenic	Intergenic	-14594	106577222	106577222	XM_014155139	NA	NA	NA	NA	NA	protein_coding
Interval_7821	NC_027300.1	106364299	106364968	+	0	NA	intron (106560682, intron 3 of 18)	-intron (106560682, intron 3 of 18)	16054	106560682	106560682	XM_014123796	NA	NA	NA	NA	NA	protein_coding
Interval_45964	NC_027306.1	13287309	13288278	+	0	NA	promoter-TSS (106608629)	-promoter-TSS (106608629)	-275	106608629	106608629	XM_014206692	NA	NA	NA	NA	NA	protein_coding
Interval_1750	NC_027300.1	23377936	23378411	+	0	NA	Intergenic	Intergenic	35747	106587605	106587605	XR_001324475	NA	NA	NA	NA	NA	lncRNA
Interval_95025	NC_027312.1	95730727	95730944	+	0	NA	intron (106568382, intron 5 of 10)	-intron (106568382, intron 5 of 10)	4620	106568382	106568382	XM_014138682	NA	NA	NA	NA	NA	protein_coding
Interval_24050	NC_027302.1	70363325	70363483	+	0	NA	promoter-TSS (106601401)	-promoter-TSS (106601401)	129	106601398	106601398	XM_014193575	NA	NA	NA	NA	NA	protein_coding
Interval_177966	NW_012344874.1	371	536	+	0	NA	NA	NA	NA	NA	NA	NA	NA	NA	NA	NA	NA	NA
Interval_15802	NC_027301.1	35005041	35005621	+	0	NA	intron (106584165, intron 1 of 4)	-intron (106584165, intron 1 of 4)	192	106584165	106584165	XM_014169112	NA	NA	NA	NA	NA	protein_coding
Interval_2985	NC_027300.1	37231117	37231429	+	0	NA	TTS (106602385)	-TTS (106602385)	18330	106602385	106602385	XM_014194990	NA	NA	NA	NA	NA	protein_coding
Interval_2276	NC_027300.1	28902100	28902644	+	0	NA	intron (106600505, intron 1 of 6)	-intron (106600505, intron 1 of 6)	2345	106600505	106600505	XM_014191908	NA	NA	NA	NA	NA	protein_coding
Interval_143020	NC_027320.1	13680934	13681083	+	0	NA	intron (106581824, intron 2 of 11)	-intron (106581824, intron 2 of 12)	34300	106581824	106581824	XM_014164206	NA	NA	NA	NA	NA	protein_coding
Interval_26983	NC_027303.1	20981567	20981848	+	0	NA	Intergenic	Intergenic	-9631	106602762	106602762	XM_014195602	NA	NA	NA	NA	NA	protein_coding
Interval_17902	NC_027301.1	62727971	62728060	+	0	NA	exon (106592073, exon 2 of 4)	-exon (106592073, exon 2 of 4)	4032	106592073	106592073	XM_014183380	NA	NA	NA	NA	NA	protein_coding
Interval_8967	NC_027300.1	118968325	118968461	+	0	NA	intron (106564027, intron 1 of 14)	-intron (106564027, intron 1 of 16)	28859	106564027	106564027	XM_014130017	NA	NA	NA	NA	NA	protein_coding
Interval_116620	NC_027315.1	61000836	61001495	+	0	NA	Intergenic	Intergenic	-2114	106574335	106574335	XM_014150193	NA	NA	NA	NA	NA	protein_coding
Interval_51988	NC_027308.1	8566278	8566379	+	0	NA	intron (106610673, intron 1 of 4)	-intron (106610673, intron 1 of 4)	17040	106610673	106610673	XM_014210122	NA	NA	NA	NA	NA	protein_coding
Interval_45386	NC_027306.1	5597323	5597659	+	0	NA	Intergenic	Intergenic	-144047	106608535	106608535	XM_014206492	NA	NA	NA	NA	NA	protein_coding
Interval_127280	NC_027317.1	48837312	48837404	+	0	NA	exon (106577584, exon 11 of 34)	-exon (106577584, exon 11 of 34)	56126	106577584	106577584	XM_014155755	NA	NA	NA	NA	NA	protein_coding
Interval_139694	NC_027319.1	55087828	55087947	+	0	NA	intron (106580990, intron 13 of 28)	-intron (106580990, intron 13 of 28)	6263	106580999	106580999	XR_001323007	NA	NA	NA	NA	NA	lncRNA
Interval_183112	NW_012349971.1	10845	10927	+	0	NA	NA	NA	NA	NA	NA	NA	NA	NA	NA	NA	NA	NA
Interval_121624	NC_027316.1	36482402	36482668	+	0	NA	exon (106576058, exon 11 of 22)	-exon (106576058, exon 11 of 22)	-11785	106576056	106576056	XM_014152900	NA	NA	NA	NA	NA	protein_coding
Interval_113613	NC_027315.1	23203454	23203755	+	0	NA	exon (106573413, exon 1 of 13)	-exon (106573413, exon 1 of 13)	270	106573413	106573413	XM_014148434	NA	NA	NA	NA	NA	protein_coding
Interval_197336	NW_012437053.1	551	692	+	0	NA	NA	NA	NA	NA	NA	NA	NA	NA	NA	NA	NA	NA
Interval_191365	NW_012362770.1	2859	2961	+	0	NA	promoter-TSS (106596950)	-promoter-TSS (106596950)	60	106596950	106596950	XM_014188195	NA	NA	NA	NA	NA	protein_coding
Interval_69350	NC_027309.1	83580959	83581394	+	0	NA	intron (100136562, intron 2 of 8)	-intron (100136562, intron 2 of 9)	2756	100136562	100136562	NM_001123656	NA	NA	NA	NA	NA	protein_coding
Interval_188829	NW_012356316.1	552	819	+	0	NA	NA	NA	NA	NA	NA	NA	NA	NA	NA	NA	NA	NA
Interval_48251	NC_027306.1	41079186	41079667	+	0	NA	intron (106609351, intron 1 of 5)	-intron (106609351, intron 1 of 5)	-11125	106609349	106609349	XM_014208090	NA	NA	NA	NA	NA	protein_coding
Interval_50402	NC_027307.1	8779621	8780133	+	0	NA	exon (106610069, exon 1 of 7)	-exon (106610069, exon 1 of 7)	1035	106610069	106610069	XM_014209205	NA	NA	NA	NA	NA	protein_coding
Interval_162940	NC_027325.1	10947965	10948492	+	0	NA	promoter-TSS (106587150)	-promoter-TSS (106587150)	-461	106587150	106587150	XM_014175222	NA	NA	NA	NA	NA	protein_coding
Interval_28194	NC_027303.1	37459350	37459489	+	0	NA	intron (106603145, intron 1 of 5)	-intron (106603145, intron 1 of 5)	1861	106603145	106603145	XM_014196431	NA	NA	NA	NA	NA	protein_coding
Interval_142770	NC_027320.1	10910080	10910227	+	0	NA	intron (106581867, intron 17 of 25)	-intron (106581867, intron 16 of 24)	67753	106581866	106581866	XM_014164291	NA	NA	NA	NA	NA	protein_coding
Interval_127356	NC_027317.1	49305766	49306595	+	0	NA	promoter-TSS (106577590)	-promoter-TSS (106577590)	83	106577590	106577590	XM_014155778	NA	NA	NA	NA	NA	protein_coding
Interval_190283	NW_012359303.1	1730	2490	+	0	NA	NA	NA	NA	NA	NA	NA	NA	NA	NA	NA	NA	NA
Interval_38051	NC_027304.1	78952939	78953058	+	0	NA	promoter-TSS (106606154)	-promoter-TSS (106606154)	-229	106606154	106606154	XM_014202281	NA	NA	NA	NA	NA	protein_coding
Interval_184989	NW_012351617.1	9867	10157	+	0	NA	TTS (106594032)	-TTS (106594032)	4087	106594032	106594032	XM_014185402	NA	NA	NA	NA	NA	protein_coding
Interval_172346	NC_027327.1	38688545	38688882	+	0	NA	Intergenic	Intergenic	-1141	106589995	106589995	XM_014180474	NA	NA	NA	NA	NA	protein_coding
Interval_153233	NC_027322.1	29451710	29452413	+	0	NA	intron (100286477, intron 5 of 6)	-intron (100286477, intron 5 of 6)	-5474	106584235	106584235	XM_014169286	NA	NA	NA	NA	NA	protein_coding
Interval_191400	NW_012362884.1	2245	2621	+	0	NA	exon (106596973, exon 1 of 2)	-exon (106596973, exon 1 of 2)	969	106596973	106596973	XR_001326808	NA	NA	NA	NA	NA	lncRNA
Interval_119922	NC_027316.1	14558514	14558648	+	0	NA	Intergenic	Intergenic	-2035	106575415	106575415	XR_001321748	NA	NA	NA	NA	NA	lncRNA
Interval_42847	NC_027305.1	58728733	58728985	+	0	NA	Intergenic	Intergenic	-1520	106607810	106607810	XM_014205177	NA	NA	NA	NA	NA	protein_coding
Interval_125912	NC_027317.1	27456805	27457005	+	0	NA	Intergenic	Intergenic	-5041	106577211	106577211	XM_014155116	NA	NA	NA	NA	NA	protein_coding
Interval_177613	NW_012344388.1	54	640	+	0	NA	NA	NA	NA	NA	NA	NA	NA	NA	NA	NA	NA	NA
Interval_131451	NC_027318.1	36735838	36736005	+	0	NA	Intergenic	Intergenic	-10523	106578803	106578803	XM_014157967	NA	NA	NA	NA	NA	protein_coding
Interval_61775	NC_027308.1	128427863	128428080	+	0	NA	intron (106613191, intron 2 of 31)	-intron (106613191, intron 1 of 30)	61529	106613191	106613191	XM_014215213	NA	NA	NA	NA	NA	protein_coding
Interval_31285	NC_027303.1	76405475	76405557	+	0	NA	Intergenic	Intergenic	-8807	106603947	106603947	XM_014198202	NA	NA	NA	NA	NA	protein_coding
Interval_170973	NC_027327.1	19438546	19439039	+	0	NA	intron (106589656, intron 1 of 7)	-intron (106589656, intron 1 of 7)	274	106589656	106589656	XM_014179897	NA	NA	NA	NA	NA	protein_coding
Interval_54763	NC_027308.1	45536374	45536567	+	0	NA	Intergenic	Intergenic	14808	106611428	106611428	XM_014211624	NA	NA	NA	NA	NA	protein_coding
Interval_97336	NC_027313.1	18620091	18620229	+	0	NA	intron (106568841, intron 2 of 24)	-intron (106568841, intron 2 of 26)	77667	106568841	106568841	XM_014139553	NA	NA	NA	NA	NA	protein_coding
Interval_130348	NC_027318.1	16966976	16967125	+	0	NA	Intergenic	Intergenic	-27846	106578571	106578571	XR_001322476	NA	NA	NA	NA	NA	lncRNA
Interval_92382	NC_027312.1	67619812	67620921	+	0	NA	intron (106567722, intron 1 of 14)	-intron (106567722, intron 1 of 14)	458	106567722	106567722	XM_014137342	NA	NA	NA	NA	NA	protein_coding
Interval_76529	NC_027310.1	58742423	58742846	+	0	NA	intron (106563018, intron 2 of 13)	-intron (106563018, intron 2 of 13)	-33429	106563018	106563018	XM_014128208	NA	NA	NA	NA	NA	protein_coding
Interval_70393	NC_027309.1	95723384	95723580	+	0	NA	intron (106561395, intron 1 of 14)	-intron (106561395, intron 1 of 21)	22264	106561395	106561395	XM_014125333	NA	NA	NA	NA	NA	protein_coding
Interval_120098	NC_027316.1	16746187	16746482	+	0	NA	Intergenic	Intergenic	-21864	106575495	106575495	XR_001321790	NA	NA	NA	NA	NA	lncRNA
Interval_70124	NC_027309.1	92686385	92686651	+	0	NA	exon (100380353, exon 6 of 16)	-exon (100380353, exon 6 of 16)	14956	100380353	100380353	NM_001173638	NA	NA	NA	NA	NA	protein_coding
Interval_161259	NC_027324.1	35977018	35977665	+	0	NA	promoter-TSS (106586687)	-promoter-TSS (106586687)	60	106586687	106586687	XM_014174227	NA	NA	NA	NA	NA	protein_coding
Interval_136842	NC_027319.1	23928647	23928962	+	0	NA	intron (100195237, intron 10 of 18)	-intron (100195237, intron 10 of 18)	5243	100195237	100195237	NM_001140266	NA	NA	NA	NA	NA	protein_coding
Interval_119269	NC_027316.1	6613775	6613962	+	0	NA	Intergenic	Intergenic	-1361	106575227	106575227	XM_014151597	NA	NA	NA	NA	NA	protein_coding
Interval_66746	NC_027309.1	50383755	50384205	+	0	NA	intron (106560621, intron 2 of 3)	-intron (106560621, intron 2 of 3)	-4590	106560620	106560620	XM_014123673	NA	NA	NA	NA	NA	protein_coding
Interval_14035	NC_027301.1	14712326	14712732	+	0	NA	TTS (106578455)	-TTS (106578455)	286	106578524	106578524	XM_014157449	NA	NA	NA	NA	NA	protein_coding
Interval_25654	NC_027303.1	879172	879288	+	0	NA	intron (106602119, intron 2 of 2)	-intron (106602119, intron 2 of 2)	8987	106602119	106602119	XM_014194587	NA	NA	NA	NA	NA	protein_coding
Interval_72259	NC_027309.1	115592366	115592794	+	0	NA	intron (106561860, intron 10 of 12)	-intron (106561860, intron 10 of 12)	-16722	106561859	106561859	XM_014126126	NA	NA	NA	NA	NA	protein_coding
Interval_154639	NC_027322.1	45749851	45750002	+	0	NA	intron (106584784, intron 1 of 3)	-intron (106584784, intron 1 of 3)	28402	106584784	106584784	XM_014170342	NA	NA	NA	NA	NA	protein_coding
Interval_6296	NC_027300.1	84333302	84333487	+	0	NA	Intergenic	Intergenic	-34554	106611073	106611073	XR_001330047	NA	NA	NA	NA	NA	lncRNA
Interval_88695	NC_027312.1	22479691	22479843	+	0	NA	intron (106566912, intron 1 of 23)	-intron (106566912, intron 1 of 25)	5525	106566912	106566912	XM_014135513	NA	NA	NA	NA	NA	protein_coding
Interval_130197	NC_027318.1	15005407	15005691	+	0	NA	promoter-TSS (100380525)	-promoter-TSS (100380525)	-8	106578509	106578509	XM_014157390	NA	NA	NA	NA	NA	protein_coding
Interval_54294	NC_027308.1	39048556	39049283	+	0	NA	Intergenic	Intergenic	29627	106611290	106611290	XM_014211336	NA	NA	NA	NA	NA	protein_coding
Interval_57592	NC_027308.1	79723512	79724127	+	0	NA	exon (106612144, exon 23 of 24)	-exon (106612144, exon 23 of 24)	47128	106612144	106612144	XM_014213061	NA	NA	NA	NA	NA	protein_coding
Interval_129043	NC_027317.1	67771436	67771611	+	0	NA	intron (106578136, intron 6 of 6)	-intron (106578136, intron 6 of 6)	11287	106578139	106578139	XM_014156763	NA	NA	NA	NA	NA	protein_coding
Interval_57464	NC_027308.1	78359774	78360107	+	0	NA	Intergenic	Intergenic	149788	106612122	106612122	XM_014213011	NA	NA	NA	NA	NA	protein_coding
Interval_56821	NC_027308.1	71502219	71502681	+	0	NA	intron (106611977, intron 2 of 10)	-intron (106611977, intron 2 of 10)	7441	106611977	106611977	XM_014212711	NA	NA	NA	NA	NA	protein_coding
Interval_176149	NW_012343365.1	8667	8783	+	0	NA	NA	NA	NA	NA	NA	NA	NA	NA	NA	NA	NA	NA
Interval_193475	NW_012375645.1	3338	3579	+	0	NA	NA	NA	NA	NA	NA	NA	NA	NA	NA	NA	NA	NA
Interval_97132	NC_027313.1	16258550	16258788	+	0	NA	promoter-TSS (106568873)	-promoter-TSS (106568873)	-951	106568873	106568873	XM_014139633	NA	NA	NA	NA	NA	protein_coding
Interval_7632	NC_027300.1	103478877	103479007	+	0	NA	Intergenic	Intergenic	31050	106560281	106560281	XR_001318568	NA	NA	NA	NA	NA	lncRNA
Interval_149730	NC_027321.1	43493586	43493988	+	0	NA	intron (106583416, intron 1 of 10)	-intron (106583416, intron 1 of 11)	-5180	106583417	106583417	XR_001323512	NA	NA	NA	NA	NA	lncRNA
Interval_13270	NC_027301.1	7532515	7532665	+	0	NA	exon (106575195, exon 7 of 13)	-exon (106575195, exon 7 of 13)	12721	106575195	106575195	XM_014151533	NA	NA	NA	NA	NA	protein_coding
Interval_120371	NC_027316.1	19611487	19611615	+	0	NA	Intergenic	Intergenic	-5885	106575600	106575600	XM_014152202	NA	NA	NA	NA	NA	protein_coding
Interval_41110	NC_027305.1	37777562	37778017	+	0	NA	exon (106607294, exon 6 of 6)	-exon (106607294, exon 6 of 6)	-4705	106607390	106607390	XM_014204313	NA	NA	NA	NA	NA	protein_coding
Interval_74086	NC_027310.1	25596597	25596748	+	0	NA	intron (106562367, intron 1 of 9)	-intron (106562367, intron 1 of 11)	27169	106562367	106562367	XM_014127208	NA	NA	NA	NA	NA	protein_coding
Interval_116665	NC_027315.1	61576510	61577096	+	0	NA	intron (106574325, intron 3 of 15)	-intron (106574325, intron 3 of 16)	19847	106574325	106574325	XM_014150167	NA	NA	NA	NA	NA	protein_coding
Interval_34816	NC_027304.1	40608412	40608806	+	0	NA	intron (106604936, intron 2 of 19)	-intron (106604936, intron 2 of 20)	16549	106604936	106604936	XM_014200085	NA	NA	NA	NA	NA	protein_coding
Interval_108190	NC_027314.1	61784589	61784677	+	0	NA	TTS (106571938)	-TTS (106571938)	480	106571939	106571939	XM_014145526	NA	NA	NA	NA	NA	protein_coding
Interval_86927	NC_027312.1	223285	223715	+	0	NA	intron (106566294, intron 1 of 8)	-intron (106566294, intron 1 of 8)	12616	106566294	106566294	XM_014134196	NA	NA	NA	NA	NA	protein_coding
Interval_77129	NC_027310.1	65609310	65609510	+	0	NA	exon (106563278, exon 2 of 15)	-exon (106563278, exon 2 of 15)	780	106563278	106563278	XM_014128742	NA	NA	NA	NA	NA	protein_coding
Interval_53281	NC_027308.1	24803085	24803471	+	0	NA	exon (106610921, exon 2 of 17)	-exon (106610921, exon 2 of 17)	984	106610921	106610921	XM_014210604	NA	NA	NA	NA	NA	protein_coding
Interval_196037	NW_012406546.1	753	909	+	0	NA	NA	NA	NA	NA	NA	NA	NA	NA	NA	NA	NA	NA
Interval_130650	NC_027318.1	21643765	21644031	+	0	NA	Intergenic	Intergenic	26191	106578575	106578575	XM_014157563	NA	NA	NA	NA	NA	protein_coding
Interval_143685	NC_027320.1	22074890	22075026	+	0	NA	Intergenic	Intergenic	-66393	100194856	100194856	NM_001139885	NA	NA	NA	NA	NA	protein_coding
Interval_159284	NC_027324.1	13066820	13066997	+	0	NA	Intergenic	Intergenic	-19593	106586190	106586190	XM_014173165	NA	NA	NA	NA	NA	protein_coding
Interval_175207	NC_027328.1	42388614	42388695	+	0	NA	Intergenic	Intergenic	-52650	106590718	106590718	XM_014181875	NA	NA	NA	NA	NA	protein_coding
Interval_51357	NC_027307.1	23115290	23115481	+	0	NA	Intergenic	Intergenic	45776	106610458	106610458	XM_014209836	NA	NA	NA	NA	NA	protein_coding
Interval_198169	NW_012462156.1	987	1237	+	0	NA	NA	NA	NA	NA	NA	NA	NA	NA	NA	NA	NA	NA
Interval_109529	NC_027314.1	75146044	75146211	+	0	NA	promoter-TSS (106572046)	-promoter-TSS (106572046)	-4231	106572046	106572046	XM_014145774	NA	NA	NA	NA	NA	protein_coding
Interval_13427	NC_027301.1	8909803	8910031	+	0	NA	exon (106575861, exon 1 of 15)	-exon (106575861, exon 1 of 15)	641	106575861	106575861	XM_014152565	NA	NA	NA	NA	NA	protein_coding
Interval_147312	NC_027321.1	14575763	14575954	+	0	NA	promoter-TSS (106582860)	-promoter-TSS (106582860)	-751	106582860	106582860	XM_014166407	NA	NA	NA	NA	NA	protein_coding
Interval_199766	NW_012518616.1	178	509	+	0	NA	NA	NA	NA	NA	NA	NA	NA	NA	NA	NA	NA	NA
Interval_58459	NC_027308.1	94224697	94224911	+	0	NA	intron (106612384, intron 8 of 13)	-intron (106612384, intron 8 of 12)	-21356	106612386	106612386	XM_014213470	NA	NA	NA	NA	NA	protein_coding
Interval_10742	NC_027300.1	138059587	138059999	+	0	NA	intron (106568462, intron 1 of 15)	-intron (106568462, intron 1 of 15)	6186	106568462	106568462	XM_014138843	NA	NA	NA	NA	NA	protein_coding
Interval_47491	NC_027306.1	32896879	32897004	+	0	NA	Intergenic	Intergenic	11133	106609159	106609159	XM_014207641	NA	NA	NA	NA	NA	protein_coding
Interval_152810	NC_027322.1	23964496	23965141	+	0	NA	exon (106584299, exon 1 of 31)	-exon (106584299, exon 1 of 31)	244	106584299	106584299	XM_014169383	NA	NA	NA	NA	NA	protein_coding
Interval_29187	NC_027303.1	48831696	48831878	+	0	NA	Intergenic	Intergenic	-30260	106603425	106603425	XM_014197102	NA	NA	NA	NA	NA	protein_coding
Interval_53956	NC_027308.1	34330117	34330250	+	0	NA	intron (100286565, intron 1 of 1)	-intron (100286565, intron 1 of 1)	1387	100286565	100286565	NM_001146504	NA	NA	NA	NA	NA	protein_coding
Interval_56919	NC_027308.1	72495926	72496350	+	0	NA	exon (106611989, exon 10 of 13)	-exon (106611989, exon 10 of 13)	-12267	106611991	106611991	XR_001330207	NA	NA	NA	NA	NA	lncRNA
Interval_5343	NC_027300.1	71777175	71777531	+	0	NA	Intergenic	Intergenic	-4018	106608619	106608619	XM_014206672	NA	NA	NA	NA	NA	protein_coding
Interval_151996	NC_027322.1	13467461	13467685	+	0	NA	intron (106584197, intron 10 of 13)	-intron (106584197, intron 12 of 15)	-27745	100136418	100136418	XM_014169198	NA	NA	NA	NA	NA	protein_coding
Interval_58743	NC_027308.1	97492875	97493201	+	0	NA	intron (106612460, intron 4 of 14)	-intron (106612460, intron 4 of 14)	36789	106612460	106612460	XM_014213606	NA	NA	NA	NA	NA	protein_coding
Interval_171473	NC_027327.1	25694791	25695052	+	0	NA	intron (106589766, intron 3 of 3)	-intron (106589766, intron 3 of 3)	25026	106589766	106589766	XM_014180096	NA	NA	NA	NA	NA	protein_coding
Interval_157821	NC_027323.1	37334029	37334409	+	0	NA	intron (106585809, intron 83 of 89)	-intron (106585809, intron 84 of 90)	-76318	trnaa-ugc_345	trnaa-ugc_345	trnaa-ugc_345	NA	NA	NA	NA	NA	tRNA
Interval_177776	NW_012344640.1	39372	39652	+	0	NA	NA	NA	NA	NA	NA	NA	NA	NA	NA	NA	NA	NA
Interval_112543	NC_027315.1	9809839	9810356	+	0	NA	intron (106573253, intron 5 of 12)	-intron (106573253, intron 5 of 12)	-40505	106573254	106573254	XM_014148157	NA	NA	NA	NA	NA	protein_coding
Interval_727	NC_027300.1	10326004	10326235	+	0	NA	intron (106561796, intron 2 of 7)	-intron (106561796, intron 2 of 7)	30640	106561796	106561796	XM_014126075	NA	NA	NA	NA	NA	protein_coding
Interval_62323	NC_027308.1	136298487	136298639	+	0	NA	intron (106613315, intron 2 of 5)	-intron (106613315, intron 2 of 5)	8650	106613315	106613315	XM_014215408	NA	NA	NA	NA	NA	protein_coding
Interval_148106	NC_027321.1	24662668	24663386	+	0	NA	exon (106583051, exon 1 of 18)	-exon (106583051, exon 1 of 18)	269	106583051	106583051	XM_014166820	NA	NA	NA	NA	NA	protein_coding
Interval_163107	NC_027325.1	13369904	13370119	+	0	NA	TTS (106587298)	-TTS (106587298)	-9961	106587299	106587299	XM_014175558	NA	NA	NA	NA	NA	protein_coding
Interval_112284	NC_027315.1	5100912	5101213	+	0	NA	Intergenic	Intergenic	36593	106573088	106573088	XM_014147781	NA	NA	NA	NA	NA	protein_coding
Interval_93777	NC_027312.1	82093590	82093835	+	0	NA	intron (106567766, intron 1 of 15)	-intron (106567766, intron 1 of 22)	617	106567766	106567766	XM_014137482	NA	NA	NA	NA	NA	protein_coding
Interval_194775	NW_012388845.1	1907	2483	+	0	NA	NA	NA	NA	NA	NA	NA	NA	NA	NA	NA	NA	NA
Interval_64140	NC_027309.1	20382580	20383200	+	0	NA	intron (106613781, intron 1 of 27)	-intron (106613781, intron 1 of 27)	-5723	106613781	106613781	XM_014216391	NA	NA	NA	NA	NA	protein_coding
Interval_186257	NW_012352952.1	5618	5787	+	0	NA	intron (106594529, intron 1 of 4)	-intron (106594529, intron 1 of 4)	548	106594529	106594529	XM_014185895	NA	NA	NA	NA	NA	protein_coding
Interval_97087	NC_027313.1	15971062	15971536	+	0	NA	promoter-TSS (106569008)	-promoter-TSS (106569008)	-159	106569008	106569008	XM_014139940	NA	NA	NA	NA	NA	protein_coding
Interval_17533	NC_027301.1	57370315	57370509	+	0	NA	intron (106590442, intron 2 of 31)	-intron (106590442, intron 2 of 32)	32071	106590442	106590442	XM_014181510	NA	NA	NA	NA	NA	protein_coding
Interval_1444	NC_027300.1	20410042	20410150	+	0	NA	intron (100196795, intron 1 of 5)	-intron (100196795, intron 1 of 5)	6197	106579268	106579268	XR_001322622	NA	NA	NA	NA	NA	lncRNA
Interval_86843	NC_027311.1	90812645	90812754	+	0	NA	intron (106566258, intron 5 of 13)	-intron (106566258, intron 5 of 14)	35351	106566258	106566258	XM_014134149	NA	NA	NA	NA	NA	protein_coding
Interval_1907	NC_027300.1	25024522	25025020	+	0	NA	promoter-TSS (100195561)	-promoter-TSS (100195561)	49	106591720	106591720	XM_014182946	NA	NA	NA	NA	NA	protein_coding
Interval_10278	NC_027300.1	133319231	133320057	+	0	NA	Intergenic	Intergenic	-91682	106567539	106567539	XM_014136928	NA	NA	NA	NA	NA	protein_coding
Interval_145548	NC_027320.1	48479846	48480059	+	0	NA	Intergenic	Intergenic	28472	106582434	106582434	XM_014165542	NA	NA	NA	NA	NA	protein_coding
Interval_164110	NC_027325.1	23557401	23557536	+	0	NA	Intergenic	Intergenic	66193	106587440	106587440	XM_014175836	NA	NA	NA	NA	NA	protein_coding
Interval_2641	NC_027300.1	32686113	32686233	+	0	NA	intron (106601134, intron 15 of 22)	-intron (106601134, intron 15 of 22)	9799	106601134	106601134	XM_014193109	NA	NA	NA	NA	NA	protein_coding
Interval_198690	NW_012480400.1	71	368	+	0	NA	NA	NA	NA	NA	NA	NA	NA	NA	NA	NA	NA	NA
Interval_41168	NC_027305.1	38324400	38324531	+	0	NA	intron (106607272, intron 1 of 14)	-intron (106607272, intron 1 of 14)	1337	106607272	106607272	XM_014204072	NA	NA	NA	NA	NA	protein_coding
Interval_125605	NC_027317.1	24061014	24061434	+	0	NA	intron (106577124, intron 5 of 28)	-intron (106577124, intron 5 of 29)	57712	106577124	106577124	XM_014154874	NA	NA	NA	NA	NA	protein_coding
Interval_17924	NC_027301.1	62923593	62924069	+	0	NA	intron (106592205, intron 1 of 9)	-intron (106592205, intron 1 of 9)	20364	106592205	106592205	XM_014183526	NA	NA	NA	NA	NA	protein_coding
Interval_23903	NC_027302.1	68628644	68628983	+	0	NA	intron (106601336, intron 1 of 39)	-intron (106601336, intron 1 of 40)	7640	106601336	106601336	XM_014193468	NA	NA	NA	NA	NA	protein_coding
Interval_181950	NW_012349016.1	17	723	+	0	NA	NA	NA	NA	NA	NA	NA	NA	NA	NA	NA	NA	NA
Interval_74239	NC_027310.1	27072963	27073886	+	0	NA	intron (106562382, intron 1 of 11)	-intron (106562382, intron 1 of 11)	18177	106562382	106562382	XM_014127238	NA	NA	NA	NA	NA	protein_coding
Interval_131568	NC_027318.1	38617134	38618109	+	0	NA	exon (106578834, exon 1 of 8)	-exon (106578834, exon 1 of 8)	270	106578834	106578834	XM_014158036	NA	NA	NA	NA	NA	protein_coding
Interval_88817	NC_027312.1	23808278	23808998	+	0	NA	intron (106566890, intron 3 of 31)	-intron (106566890, intron 3 of 31)	80679	106566890	106566890	XM_014135440	NA	NA	NA	NA	NA	protein_coding
Interval_161458	NC_027324.1	38516138	38516751	+	0	NA	Intergenic	Intergenic	-31613	106586732	106586732	XM_014174309	NA	NA	NA	NA	NA	protein_coding
Interval_32052	NC_027304.1	4252859	4253033	+	0	NA	Intergenic	Intergenic	27481	106604145	106604145	XM_014198551	NA	NA	NA	NA	NA	protein_coding
Interval_193477	NW_012375665.1	79	173	+	0	NA	NA	NA	NA	NA	NA	NA	NA	NA	NA	NA	NA	NA
Interval_100662	NC_027313.1	59160453	59160944	+	0	NA	promoter-TSS (106569956)	-promoter-TSS (106569956)	-450	106569956	106569956	XM_014141743	NA	NA	NA	NA	NA	protein_coding
Interval_87218	NC_027312.1	5034102	5034343	+	0	NA	Intergenic	Intergenic	-17648	106566372	106566372	XM_014134323	NA	NA	NA	NA	NA	protein_coding
Interval_144054	NC_027320.1	26285141	26285259	+	0	NA	promoter-TSS (trnaa-ugc_307)	-promoter-TSS (trnaa-ugc_307)	-385	trnaa-ugc_307	trnaa-ugc_307	trnaa-ugc_307	NA	NA	NA	NA	NA	tRNA
Interval_143086	NC_027320.1	14522981	14523360	+	0	NA	intron (106581811, intron 4 of 25)	-intron (106581811, intron 4 of 26)	92130	106581811	106581811	XM_014164170	NA	NA	NA	NA	NA	protein_coding
Interval_164086	NC_027325.1	23333214	23333313	+	0	NA	intron (100195400, intron 3 of 6)	-intron (100195400, intron 3 of 6)	3335	100195400	100195400	NM_001140429	NA	NA	NA	NA	NA	protein_coding
Interval_781	NC_027300.1	10913797	10913924	+	0	NA	intron (106562166, intron 2 of 4)	-intron (106562166, intron 1 of 3)	26014	106562166	106562166	XM_014127109	NA	NA	NA	NA	NA	protein_coding
Interval_48725	NC_027306.1	45519067	45519221	+	0	NA	intron (106609508, intron 1 of 2)	-intron (106609508, intron 1 of 2)	997	106609508	106609508	XM_014208400	NA	NA	NA	NA	NA	protein_coding
Interval_191713	NW_012364247.1	1501	1687	+	0	NA	NA	NA	NA	NA	NA	NA	NA	NA	NA	NA	NA	NA
Interval_36702	NC_027304.1	64072858	64073192	+	0	NA	Intergenic	Intergenic	-1017	106605536	106605536	XM_014201308	NA	NA	NA	NA	NA	protein_coding
Interval_150262	NC_027321.1	50896413	50897296	+	0	NA	intron (106583669, intron 1 of 20)	-intron (106583669, intron 1 of 22)	257	106583669	106583669	XM_014168143	NA	NA	NA	NA	NA	protein_coding
Interval_201207	NW_012561124.1	254	982	+	0	NA	NA	NA	NA	NA	NA	NA	NA	NA	NA	NA	NA	NA
Interval_48698	NC_027306.1	45179609	45179916	+	0	NA	Intergenic	Intergenic	-50826	100306847	100306847	NM_001165386	NA	NA	NA	NA	NA	protein_coding
Interval_19902	NC_027302.1	18892576	18892664	+	0	NA	Intergenic	Intergenic	-13104	106599523	106599523	XM_014190803	NA	NA	NA	NA	NA	protein_coding
Interval_20374	NC_027302.1	24845302	24845413	+	0	NA	Intergenic	Intergenic	-10675	100195107	100195107	NM_001140136	NA	NA	NA	NA	NA	protein_coding
Interval_185276	NW_012351919.1	10577	11164	+	0	NA	exon (106594124, exon 1 of 5)	-exon (106594124, exon 1 of 5)	269	106594124	106594124	XM_014185489	NA	NA	NA	NA	NA	protein_coding
Interval_47215	NC_027306.1	27461131	27461718	+	0	NA	intron (106609054, intron 1 of 20)	-intron (106609054, intron 1 of 20)	29876	106609054	106609054	XM_014207406	NA	NA	NA	NA	NA	protein_coding
Interval_102139	NC_027313.1	74581966	74582155	+	0	NA	intron (106570401, intron 1 of 35)	-intron (106570401, intron 1 of 35)	11908	100196019	100196019	NM_001141048.1_1	NA	NA	NA	NA	NA	protein_coding
Interval_94292	NC_027312.1	87911625	87911866	+	0	NA	intron (106568185, intron 2 of 12)	-intron (106568185, intron 2 of 12)	45811	106568185	106568185	XM_014138302	NA	NA	NA	NA	NA	protein_coding
Interval_170382	NC_027327.1	12774091	12774350	+	0	NA	intron (106589503, intron 3 of 5)	-intron (106589503, intron 3 of 5)	6763	106589503	106589503	XM_014179566	NA	NA	NA	NA	NA	protein_coding
Interval_84413	NC_027311.1	62377552	62378043	+	0	NA	promoter-TSS (106565914)	-promoter-TSS (106565914)	7404	100286560	100286560	NM_001146499	NA	NA	NA	NA	NA	protein_coding
Interval_181666	NW_012348806.1	2666	2897	+	0	NA	Intergenic	Intergenic	-6701	106592783	106592783	XM_014184114	NA	NA	NA	NA	NA	protein_coding
Interval_114725	NC_027315.1	36421280	36421554	+	0	NA	intron (106573623, intron 2 of 35)	-intron (106573623, intron 2 of 37)	69179	106573623	106573623	XM_014148840	NA	NA	NA	NA	NA	protein_coding
Interval_77967	NC_027310.1	75140565	75141236	+	0	NA	exon (106563513, exon 6 of 6)	-exon (106563513, exon 6 of 6)	-12403	106563544	106563544	XM_014129223	NA	NA	NA	NA	NA	protein_coding
Interval_123275	NC_027316.1	52217126	52217211	+	0	NA	Intergenic	Intergenic	-6677	106576529	106576529	XM_014153751	NA	NA	NA	NA	NA	protein_coding
Interval_30135	NC_027303.1	61941788	61942293	+	0	NA	promoter-TSS (106603701)	-promoter-TSS (106603701)	85	106603701	106603701	XM_014197697	NA	NA	NA	NA	NA	protein_coding
Interval_127376	NC_027317.1	49519410	49520074	+	0	NA	exon (106577597, exon 1 of 7)	-exon (106577597, exon 1 of 7)	106	106577597	106577597	XM_014155793	NA	NA	NA	NA	NA	protein_coding
Interval_110540	NC_027314.1	85360431	85360822	+	0	NA	intron (100380784, intron 23 of 80)	-intron (100380784, intron 23 of 87)	-107831	100286735	100286735	NM_001146675	NA	NA	NA	NA	NA	protein_coding
Interval_198708	NW_012480952.1	134	267	+	0	NA	NA	NA	NA	NA	NA	NA	NA	NA	NA	NA	NA	NA
Interval_147065	NC_027321.1	12037315	12037453	+	0	NA	intron (106582813, intron 2 of 11)	-intron (106582813, intron 2 of 11)	43145	106582813	106582813	XM_014166268	NA	NA	NA	NA	NA	protein_coding
Interval_174390	NC_027328.1	26711575	26711821	+	0	NA	exon (106590478, exon 9 of 9)	-exon (106590478, exon 9 of 9)	-4118	106590476	106590476	XM_014181549	NA	NA	NA	NA	NA	protein_coding
Interval_17372	NC_027301.1	55744313	55744514	+	0	NA	intron (106589832, intron 5 of 7)	-intron (106589832, intron 5 of 7)	3972	106589832	106589832	XM_014180220	NA	NA	NA	NA	NA	protein_coding
Interval_119362	NC_027316.1	7479861	7480044	+	0	NA	intron (106575202, intron 8 of 11)	-intron (106575202, intron 11 of 13)	-3087	106575201	106575201	XM_014151538	NA	NA	NA	NA	NA	protein_coding
Interval_188903	NW_012356454.1	7805	7943	+	0	NA	NA	NA	NA	NA	NA	NA	NA	NA	NA	NA	NA	NA
Interval_187935	NW_012354986.1	4289	5394	+	0	NA	NA	NA	NA	NA	NA	NA	NA	NA	NA	NA	NA	NA
Interval_174843	NC_027328.1	33916873	33917257	+	0	NA	intron (100380335, intron 1 of 10)	-intron (100380335, intron 1 of 10)	-33376	106590624	106590624	XR_001325078	NA	NA	NA	NA	NA	lncRNA
Interval_201424	NW_012565804.1	167	999	+	0	NA	NA	NA	NA	NA	NA	NA	NA	NA	NA	NA	NA	NA
Interval_178412	NW_012345928.1	123	290	+	0	NA	NA	NA	NA	NA	NA	NA	NA	NA	NA	NA	NA	NA
Interval_47871	NC_027306.1	37169897	37170006	+	0	NA	Intergenic	Intergenic	8720	106609178	106609178	XM_014207667	NA	NA	NA	NA	NA	protein_coding
Interval_67729	NC_027309.1	65786848	65787417	+	0	NA	exon (106561098, exon 10 of 10)	-exon (106561098, exon 10 of 10)	-26683	106561100	106561100	XM_014124726	NA	NA	NA	NA	NA	protein_coding
Interval_159918	NC_027324.1	20137323	20138261	+	0	NA	intron (106586293, intron 1 of 3)	-intron (106586293, intron 1 of 3)	14407	106586293	106586293	XM_014173427	NA	NA	NA	NA	NA	protein_coding
Interval_152270	NC_027322.1	17199502	17199690	+	0	NA	exon (106584156, exon 3 of 3)	-exon (106584156, exon 3 of 3)	3625	106584156	106584156	XM_014169087	NA	NA	NA	NA	NA	protein_coding
Interval_56928	NC_027308.1	72553416	72554418	+	0	NA	Intergenic	Intergenic	36916	106611990	106611990	XM_014212741	NA	NA	NA	NA	NA	protein_coding
Interval_9211	NC_027300.1	121378140	121378265	+	0	NA	Intergenic	Intergenic	-1675	106564789	106564789	XM_014131165	NA	NA	NA	NA	NA	protein_coding
Interval_44362	NC_027305.1	77213978	77214291	+	0	NA	Intergenic	Intergenic	50395	106608209	106608209	XM_014206020	NA	NA	NA	NA	NA	protein_coding
Interval_178361	NW_012345717.1	1095	1239	+	0	NA	NA	NA	NA	NA	NA	NA	NA	NA	NA	NA	NA	NA
Interval_99245	NC_027313.1	41527695	41528630	+	0	NA	exon (106569607, exon 1 of 23)	-exon (106569607, exon 1 of 23)	133	106569607	106569607	XM_014141138	NA	NA	NA	NA	NA	protein_coding
Interval_37380	NC_027304.1	71105890	71105986	+	0	NA	intron (106605865, intron 2 of 8)	-intron (106605865, intron 1 of 7)	5346	106605865	106605865	XM_014201847	NA	NA	NA	NA	NA	protein_coding
Interval_95428	NC_027312.1	100033233	100033410	+	0	NA	intron (106568497, intron 8 of 68)	-intron (106568497, intron 8 of 68)	8915	106568497	106568497	XM_014138898	NA	NA	NA	NA	NA	protein_coding
Interval_27162	NC_027303.1	23975416	23975738	+	0	NA	intron (100380286, intron 1 of 20)	-intron (100380286, intron 1 of 20)	10808	100380286	100380286	NM_001173571	NA	NA	NA	NA	NA	protein_coding
Interval_64216	NC_027309.1	21049480	21049829	+	0	NA	TTS (106613798)	-TTS (106613798)	39284	106613798	106613798	XM_014216419	NA	NA	NA	NA	NA	protein_coding
Interval_106231	NC_027314.1	35860126	35860512	+	0	NA	intron (106571446, intron 4 of 5)	-intron (106571446, intron 4 of 5)	82361	106571446	106571446	XM_014144564	NA	NA	NA	NA	NA	protein_coding
Interval_107723	NC_027314.1	56106082	56106218	+	0	NA	exon (106571852, exon 2 of 2)	-exon (106571852, exon 2 of 2)	3104	106571852	106571852	XM_014145343	NA	NA	NA	NA	NA	protein_coding
Interval_100764	NC_027313.1	60360671	60360831	+	0	NA	intron (106569916, intron 2 of 19)	-intron (106569916, intron 2 of 19)	-72527	106569920	106569920	XM_014141659	NA	NA	NA	NA	NA	protein_coding
Interval_8356	NC_027300.1	113000878	113001474	+	0	NA	promoter-TSS (106561897)	-promoter-TSS (106561897)	-165	106561897	106561897	XM_014126228	NA	NA	NA	NA	NA	protein_coding
Interval_35759	NC_027304.1	54283727	54283969	+	0	NA	Intergenic	Intergenic	-10990	tnf-alpha-1	tnf-alpha-1	NM_001123589	NA	NA	NA	NA	NA	protein_coding
Interval_83738	NC_027311.1	55780775	55781043	+	0	NA	intron (106565592, intron 2 of 39)	-intron (106565592, intron 2 of 39)	38768	106565592	106565592	XM_014132883	NA	NA	NA	NA	NA	protein_coding
Interval_109775	NC_027314.1	78357366	78357469	+	0	NA	intron (100196533, intron 1 of 9)	-intron (100196533, intron 1 of 9)	5362	100196533	100196533	NM_001141562	NA	NA	NA	NA	NA	protein_coding
Interval_96186	NC_027313.1	5024780	5025181	+	0	NA	Intergenic	Intergenic	15572	106568663	106568663	XM_014139174	NA	NA	NA	NA	NA	protein_coding
Interval_58927	NC_027308.1	99390237	99390444	+	0	NA	Intergenic	Intergenic	14882	106612489	106612489	XM_014213670	NA	NA	NA	NA	NA	protein_coding
Interval_1661	NC_027300.1	22441669	22441800	+	0	NA	Intergenic	Intergenic	-24719	106583112	106583112	XM_014166978	NA	NA	NA	NA	NA	protein_coding
Interval_201471	NW_012566784.1	658	892	+	0	NA	NA	NA	NA	NA	NA	NA	NA	NA	NA	NA	NA	NA
Interval_159137	NC_027324.1	11122082	11122625	+	0	NA	intron (106586158, intron 1 of 50)	-intron (106586158, intron 1 of 59)	-98521	106586160	106586160	XM_014173076	NA	NA	NA	NA	NA	protein_coding
Interval_119068	NC_027316.1	4340865	4341371	+	0	NA	promoter-TSS (106575095)	-promoter-TSS (106575095)	7	106575095	106575095	XM_014151281	NA	NA	NA	NA	NA	protein_coding
Interval_73991	NC_027310.1	24190897	24191360	+	0	NA	Intergenic	Intergenic	25271	106562315	106562315	XM_014127112	NA	NA	NA	NA	NA	protein_coding
Interval_53207	NC_027308.1	24004533	24005001	+	0	NA	intron (106611011, intron 2 of 8)	-intron (106611011, intron 3 of 9)	4930	106611011	106611011	XM_014210807	NA	NA	NA	NA	NA	protein_coding
Interval_148817	NC_027321.1	32963709	32963940	+	0	NA	TTS (106583288)	-TTS (106583288)	30825	106583291	106583291	XM_014167278	NA	NA	NA	NA	NA	protein_coding
Interval_164606	NC_027325.1	28600050	28600132	+	0	NA	exon (106587562, exon 10 of 12)	-exon (106587562, exon 10 of 12)	15102	106587563	106587563	XM_014176071	NA	NA	NA	NA	NA	protein_coding
Interval_117909	NC_027315.1	74842079	74842292	+	0	NA	intron (100136549, intron 1 of 6)	-intron (100136549, intron 1 of 6)	6682	106574660	106574660	XR_001321570	NA	NA	NA	NA	NA	lncRNA
Interval_133954	NC_027318.1	68790263	68790348	+	0	NA	intron (106579548, intron 8 of 23)	-intron (106579548, intron 8 of 23)	5391	106579548	106579548	XM_014159560	NA	NA	NA	NA	NA	protein_coding
Interval_148690	NC_027321.1	31547016	31547560	+	0	NA	intron (106583165, intron 55 of 57)	-intron (106583165, intron 57 of 59)	-50741	106583167	106583167	XM_014167033	NA	NA	NA	NA	NA	protein_coding
Interval_111621	NC_027314.1	98301864	98302138	+	0	NA	Intergenic	Intergenic	42447	100194865	100194865	NM_001139894	NA	NA	NA	NA	NA	protein_coding
Interval_199965	NW_012526160.1	707	1102	+	0	NA	NA	NA	NA	NA	NA	NA	NA	NA	NA	NA	NA	NA
Interval_13632	NC_027301.1	10608477	10608661	+	0	NA	promoter-TSS (106576972)	-promoter-TSS (106576972)	-331	106576972	106576972	XM_014154586	NA	NA	NA	NA	NA	protein_coding
Interval_182100	NW_012349124.1	447	652	+	0	NA	NA	NA	NA	NA	NA	NA	NA	NA	NA	NA	NA	NA
Interval_76077	NC_027310.1	53303256	53303404	+	0	NA	intron (106562971, intron 5 of 5)	-intron (106562971, intron 5 of 5)	22030	106562971	106562971	XM_014128124	NA	NA	NA	NA	NA	protein_coding
Interval_48589	NC_027306.1	43452588	43452767	+	0	NA	intron (106609416, intron 2 of 6)	-intron (106609416, intron 2 of 6)	-58401	106609417	106609417	XR_001329697	NA	NA	NA	NA	NA	lncRNA
Interval_86670	NC_027311.1	87807484	87807642	+	0	NA	intron (106566214, intron 16 of 17)	-intron (106566214, intron 16 of 17)	-5096	106566213	106566213	XM_014134088	NA	NA	NA	NA	NA	protein_coding
Interval_114443	NC_027315.1	33534560	33534671	+	0	NA	intron (106573697, intron 1 of 6)	-intron (106573697, intron 2 of 7)	10382	106573697	106573697	XM_014148984	NA	NA	NA	NA	NA	protein_coding
Interval_187321	NW_012354251.1	298	419	+	0	NA	NA	NA	NA	NA	NA	NA	NA	NA	NA	NA	NA	NA
Interval_143032	NC_027320.1	13973701	13973896	+	0	NA	promoter-TSS (106581822)	-promoter-TSS (106581822)	-68	106581822	106581822	XM_014164200	NA	NA	NA	NA	NA	protein_coding
Interval_193526	NW_012376057.1	722	855	+	0	NA	NA	NA	NA	NA	NA	NA	NA	NA	NA	NA	NA	NA
Interval_111627	NC_027314.1	98328110	98328481	+	0	NA	Intergenic	Intergenic	-43338	106572898	106572898	XM_014147481	NA	NA	NA	NA	NA	protein_coding
Interval_112039	NC_027315.1	948907	949009	+	0	NA	Intergenic	Intergenic	106997	100194974	100194974	NM_001140003.1_2	NA	NA	NA	NA	NA	protein_coding
Interval_176821	NW_012343665.1	21923	23066	+	0	NA	intron (106591274, intron 4 of 8)	-intron (106591274, intron 4 of 8)	14644	106591274	106591274	XM_014182491	NA	NA	NA	NA	NA	protein_coding
Interval_176267	NW_012343404.1	1950	2113	+	0	NA	promoter-TSS (106591070)	-promoter-TSS (106591070)	-210	106591070	106591070	XM_014182258	NA	NA	NA	NA	NA	protein_coding
Interval_146427	NC_027321.1	4282985	4283396	+	0	NA	promoter-TSS (106582662)	-promoter-TSS (106582662)	64	106582662	106582662	XM_014165935	NA	NA	NA	NA	NA	protein_coding
Interval_165952	NC_027325.1	47579450	47579545	+	0	NA	intron (106588129, intron 4 of 21)	-intron (106588129, intron 4 of 21)	38433	106588130	106588130	XM_014176805	NA	NA	NA	NA	NA	protein_coding
Interval_48994	NC_027306.1	48042720	48043097	+	0	NA	intron (106609586, intron 1 of 9)	-intron (106609586, intron 1 of 9)	946	106609586	106609586	XM_014208542	NA	NA	NA	NA	NA	protein_coding
Interval_167872	NC_027326.1	22637970	22638118	+	0	NA	Intergenic	Intergenic	-9593	106588781	106588781	XM_014178194	NA	NA	NA	NA	NA	protein_coding
Interval_89392	NC_027312.1	31495344	31495777	+	0	NA	Intergenic	Intergenic	13067	106566962	106566962	XM_014135660	NA	NA	NA	NA	NA	protein_coding
Interval_178811	NW_012347215.1	5011	5213	+	0	NA	NA	NA	NA	NA	NA	NA	NA	NA	NA	NA	NA	NA
Interval_30948	NC_027303.1	72409160	72409463	+	0	NA	intron (106603864, intron 1 of 4)	-intron (106603864, intron 1 of 4)	1199	106603864	106603864	XM_014198065	NA	NA	NA	NA	NA	protein_coding
Interval_132878	NC_027318.1	53952193	53952466	+	0	NA	Intergenic	Intergenic	22841	106579205	106579205	XM_014158890	NA	NA	NA	NA	NA	protein_coding
Interval_186250	NW_012352948.1	528	616	+	0	NA	NA	NA	NA	NA	NA	NA	NA	NA	NA	NA	NA	NA
Interval_41135	NC_027305.1	38066087	38066976	+	0	NA	intron (106607285, intron 1 of 13)	-intron (106607285, intron 1 of 13)	390	106607285	106607285	XM_014204096	NA	NA	NA	NA	NA	protein_coding
Interval_43806	NC_027305.1	69229987	69230359	+	0	NA	promoter-TSS (106608058)	-promoter-TSS (106608058)	28	106608058	106608058	XM_014205736	NA	NA	NA	NA	NA	protein_coding
Interval_4539	NC_027300.1	57981500	57982202	+	0	NA	exon (106606853, exon 1 of 22)	-exon (106606853, exon 1 of 22)	143	106606853	106606853	XM_014203253	NA	NA	NA	NA	NA	protein_coding
Interval_86295	NC_027311.1	82243051	82243195	+	0	NA	intron (106566119, intron 1 of 1)	-intron (106566119, intron 1 of 1)	-65382	106566119	106566119	XM_014133971	NA	NA	NA	NA	NA	protein_coding
Interval_98891	NC_027313.1	37373698	37373916	+	0	NA	intron (106569508, intron 2 of 15)	-intron (106569508, intron 3 of 16)	5182	106569508	106569508	XM_014140924	NA	NA	NA	NA	NA	protein_coding
Interval_196151	NW_012408778.1	722	818	+	0	NA	NA	NA	NA	NA	NA	NA	NA	NA	NA	NA	NA	NA
Interval_6007	NC_027300.1	80497427	80497559	+	0	NA	Intergenic	Intergenic	40063	trnag-ccc	trnag-ccc	trnag-ccc	NA	NA	NA	NA	NA	tRNA
Interval_5306	NC_027300.1	71145400	71145853	+	0	NA	intron (106608500, intron 2 of 5)	-intron (106608500, intron 2 of 5)	1127	106608500	106608500	XM_014206451	NA	NA	NA	NA	NA	protein_coding
Interval_4252	NC_027300.1	54554465	54555014	+	0	NA	promoter-TSS (106605977)	-promoter-TSS (106605977)	31	106605977	106605977	XM_014202008	NA	NA	NA	NA	NA	protein_coding
Interval_4465	NC_027300.1	57272903	57272998	+	0	NA	intron (100380761, intron 24 of 33)	-intron (100380761, intron 25 of 34)	-50689	106606711	106606711	XM_014203077	NA	NA	NA	NA	NA	protein_coding
Interval_71572	NC_027309.1	107320690	107321359	+	0	NA	intron (106561641, intron 3 of 24)	-intron (106561641, intron 3 of 24)	26945	106561641	106561641	XM_014125788	NA	NA	NA	NA	NA	protein_coding
Interval_119527	NC_027316.1	9208642	9208854	+	0	NA	exon (106575249, exon 4 of 4)	-exon (106575249, exon 4 of 4)	-2935	106575250	106575250	XM_014151643	NA	NA	NA	NA	NA	protein_coding
Interval_142528	NC_027320.1	4490666	4490762	+	0	NA	intron (106581642, intron 1 of 4)	-intron (106581642, intron 1 of 4)	-114807	106581643	106581643	XM_014163798	NA	NA	NA	NA	NA	protein_coding
Interval_52777	NC_027308.1	18923834	18923915	+	0	NA	promoter-TSS (106610880)	-promoter-TSS (106610880)	-498	106610880	106610880	XM_014210531	NA	NA	NA	NA	NA	protein_coding
Interval_60397	NC_027308.1	112917308	112917501	+	0	NA	Intergenic	Intergenic	41703	106612919	106612919	XM_014214582	NA	NA	NA	NA	NA	protein_coding
Interval_126418	NC_027317.1	35169709	35169842	+	0	NA	Intergenic	Intergenic	36150	106577346	106577346	XM_014155308	NA	NA	NA	NA	NA	protein_coding
Interval_19891	NC_027302.1	18343440	18343656	+	0	NA	intron (106599529, intron 4 of 15)	-intron (106599529, intron 4 of 16)	234800	106599529	106599529	XM_014190811	NA	NA	NA	NA	NA	protein_coding
Interval_172008	NC_027327.1	33135262	33135447	+	0	NA	intron (100196416, intron 1 of 8)	-intron (100196416, intron 1 of 8)	1143	100196416	100196416	NM_001141445	NA	NA	NA	NA	NA	protein_coding
Interval_86698	NC_027311.1	88657735	88658098	+	0	NA	Intergenic	Intergenic	-6357	106566222	106566222	XR_001319810	NA	NA	NA	NA	NA	lncRNA
Interval_153135	NC_027322.1	28677162	28677439	+	0	NA	intron (106584350, intron 7 of 7)	-intron (106584350, intron 8 of 8)	-58185	106584349	106584349	XM_014169561	NA	NA	NA	NA	NA	protein_coding
Interval_14703	NC_027301.1	22613344	22613529	+	0	NA	intron (106581206, intron 21 of 22)	-intron (106581206, intron 22 of 23)	-83195	106581223	106581223	XM_014163147	NA	NA	NA	NA	NA	protein_coding
Interval_46517	NC_027306.1	20097128	20097855	+	0	NA	Intergenic	Intergenic	20737	106608827	106608827	XR_001329590	NA	NA	NA	NA	NA	lncRNA
Interval_70363	NC_027309.1	95327244	95327589	+	0	NA	intron (106561401, intron 3 of 12)	-intron (106561401, intron 4 of 15)	16746	106561401	106561401	XM_014125341	NA	NA	NA	NA	NA	protein_coding
Interval_148091	NC_027321.1	24471062	24471280	+	0	NA	Intergenic	Intergenic	72695	106583048	106583048	XM_014166808	NA	NA	NA	NA	NA	protein_coding
Interval_142547	NC_027320.1	4921024	4921313	+	0	NA	Intergenic	Intergenic	-26620	106581648	106581648	XR_001323150	NA	NA	NA	NA	NA	lncRNA
Interval_42128	NC_027305.1	51005651	51005928	+	0	NA	promoter-TSS (106607664)	-promoter-TSS (106607664)	-57	106607664	106607664	XM_014204856	NA	NA	NA	NA	NA	protein_coding
Interval_93612	NC_027312.1	79898014	79898117	+	0	NA	Intergenic	Intergenic	27438	106567820	106567820	XM_014137586	NA	NA	NA	NA	NA	protein_coding
Interval_120474	NC_027316.1	20777198	20777658	+	0	NA	Intergenic	Intergenic	16750	106575644	106575644	XM_014152259	NA	NA	NA	NA	NA	protein_coding
Interval_71311	NC_027309.1	104366743	104366829	+	0	NA	intron (106561567, intron 10 of 21)	-intron (106561567, intron 10 of 21)	4965	106561567	106561567	XM_014125673	NA	NA	NA	NA	NA	protein_coding
Interval_142860	NC_027320.1	12032725	12032855	+	0	NA	intron (106581850, intron 5 of 12)	-intron (106581850, intron 6 of 13)	13362	106581850	106581850	XM_014164265	NA	NA	NA	NA	NA	protein_coding
Interval_117100	NC_027315.1	65678686	65678888	+	0	NA	intron (106574252, intron 2 of 11)	-intron (106574252, intron 3 of 12)	-2010	106574252	106574252	XM_014150001	NA	NA	NA	NA	NA	protein_coding
Interval_160987	NC_027324.1	32798046	32798381	+	0	NA	intron (106586624, intron 2 of 8)	-intron (106586624, intron 2 of 8)	53624	106586624	106586624	XM_014174111	NA	NA	NA	NA	NA	protein_coding
Interval_133814	NC_027318.1	67502565	67502696	+	0	NA	exon (106579510, exon 3 of 3)	-exon (106579510, exon 3 of 3)	5688	106579510	106579510	XM_014159466	NA	NA	NA	NA	NA	protein_coding
Interval_196439	NW_012414624.1	1183	1541	+	0	NA	NA	NA	NA	NA	NA	NA	NA	NA	NA	NA	NA	NA
Interval_36552	NC_027304.1	62274289	62274878	+	0	NA	promoter-TSS (106605508)	-promoter-TSS (106605508)	66	106605508	106605508	XM_014201246	NA	NA	NA	NA	NA	protein_coding
Interval_90404	NC_027312.1	41021155	41021401	+	0	NA	intron (106567229, intron 2 of 11)	-intron (106567229, intron 1 of 10)	6357	106567229	106567229	XM_014136268	NA	NA	NA	NA	NA	protein_coding
Interval_28730	NC_027303.1	43874853	43875573	+	0	NA	promoter-TSS (106603316)	-promoter-TSS (106603316)	-263	106603316	106603316	XM_014196837	NA	NA	NA	NA	NA	protein_coding
Interval_136556	NC_027319.1	20477359	20477919	+	0	NA	intron (106579916, intron 6 of 24)	-intron (106579916, intron 8 of 26)	4237	106579916	106579916	XM_014160287	NA	NA	NA	NA	NA	protein_coding
Interval_99832	NC_027313.1	49256713	49258187	+	0	NA	exon (106569810, exon 1 of 8)	-exon (106569810, exon 1 of 8)	727	106569810	106569810	XM_014141440	NA	NA	NA	NA	NA	protein_coding
Interval_146603	NC_027321.1	7073147	7073254	+	0	NA	Intergenic	Intergenic	11829	100194653	100194653	NM_001139737	NA	NA	NA	NA	NA	protein_coding
Interval_145801	NC_027320.1	51477461	51477625	+	0	NA	Intergenic	Intergenic	-5905	100194625	100194625	XM_014165625	NA	NA	NA	NA	NA	protein_coding
Interval_87620	NC_027312.1	9806772	9807557	+	0	NA	Intergenic	Intergenic	-14669	106566517	106566517	XR_001319897	NA	NA	NA	NA	NA	lncRNA
Interval_144926	NC_027320.1	40939204	40939390	+	0	NA	Intergenic	Intergenic	46321	106582303	106582303	XM_014165253	NA	NA	NA	NA	NA	protein_coding
Interval_201146	NW_012559917.1	45	623	+	0	NA	NA	NA	NA	NA	NA	NA	NA	NA	NA	NA	NA	NA
Interval_150581	NC_027321.1	55989044	55989428	+	0	NA	intron (106583754, intron 1 of 2)	-intron (106583754, intron 1 of 2)	6354	106583754	106583754	XM_014168313	NA	NA	NA	NA	NA	protein_coding
Interval_101166	NC_027313.1	64455549	64456171	+	0	NA	intron (106570183, intron 1 of 17)	-intron (106570183, intron 1 of 17)	13738	106570183	106570183	XM_014142229	NA	NA	NA	NA	NA	protein_coding
Interval_124415	NC_027317.1	9910024	9910455	+	0	NA	promoter-TSS (106576762)	-promoter-TSS (106576762)	-15	106576762	106576762	XM_014154135	NA	NA	NA	NA	NA	protein_coding
Interval_114451	NC_027315.1	33743781	33744062	+	0	NA	Intergenic	Intergenic	-7653	100196404	100196404	NM_001141433.2_1	NA	NA	NA	NA	NA	protein_coding
Interval_35253	NC_027304.1	48331559	48331684	+	0	NA	intron (106605067, intron 9 of 9)	-intron (106605067, intron 9 of 9)	21585	106605066	106605066	XM_014200329	NA	NA	NA	NA	NA	protein_coding
Interval_128961	NC_027317.1	66735012	66735677	+	0	NA	TTS (106578102)	-TTS (106578102)	19767	106578102	106578102	XM_014156695	NA	NA	NA	NA	NA	protein_coding
Interval_197273	NW_012435223.1	294	430	+	0	NA	NA	NA	NA	NA	NA	NA	NA	NA	NA	NA	NA	NA
Interval_94750	NC_027312.1	92907121	92908005	+	0	NA	intron (106568339, intron 17 of 19)	-intron (106568339, intron 17 of 19)	22598	106568340	106568340	XM_014138603	NA	NA	NA	NA	NA	protein_coding
Interval_20607	NC_027302.1	27492940	27493077	+	0	NA	intron (106599680, intron 7 of 7)	-intron (106599680, intron 8 of 8)	-54632	106599673	106599673	XM_014190965	NA	NA	NA	NA	NA	protein_coding
Interval_133486	NC_027318.1	62733517	62733608	+	0	NA	Intergenic	Intergenic	-13922	106579414	106579414	XM_014159305	NA	NA	NA	NA	NA	protein_coding
Interval_26655	NC_027303.1	16712340	16712849	+	0	NA	exon (106602527, exon 5 of 12)	-exon (106602527, exon 5 of 12)	12014	106602527	106602527	XM_014195202	NA	NA	NA	NA	NA	protein_coding
Interval_68393	NC_027309.1	74229260	74229623	+	0	NA	intron (106560968, intron 4 of 37)	-intron (106560968, intron 4 of 37)	1410	106560968	106560968	XM_014124458	NA	NA	NA	NA	NA	protein_coding
Interval_136888	NC_027319.1	24338508	24338944	+	0	NA	intron (106579837, intron 8 of 18)	-intron (106579837, intron 8 of 19)	-16756	106579838	106579838	XM_014160099	NA	NA	NA	NA	NA	protein_coding
Interval_122257	NC_027316.1	42832905	42833174	+	0	NA	intron (106576215, intron 1 of 11)	-intron (106576215, intron 1 of 13)	30563	106576215	106576215	XM_014153241	NA	NA	NA	NA	NA	protein_coding
Interval_100229	NC_027313.1	55050212	55050330	+	0	NA	intron (106570051, intron 4 of 4)	-intron (106570051, intron 4 of 4)	19540	106570051	106570051	XM_014141987	NA	NA	NA	NA	NA	protein_coding
Interval_39705	NC_027305.1	21378474	21379233	+	0	NA	exon (106606772, exon 1 of 13)	-exon (106606772, exon 1 of 13)	155	106606772	106606772	XM_014203130	NA	NA	NA	NA	NA	protein_coding
Interval_64299	NC_027309.1	21646037	21646339	+	0	NA	promoter-TSS (106613816)	-promoter-TSS (106613816)	-44	106613816	106613816	XM_014216454	NA	NA	NA	NA	NA	protein_coding
Interval_27627	NC_027303.1	31029366	31029735	+	0	NA	promoter-TSS (106602898)	-promoter-TSS (106602898)	90	106602898	106602898	XM_014195882	NA	NA	NA	NA	NA	protein_coding
Interval_19214	NC_027302.1	10907559	10907774	+	0	NA	exon (106598808, exon 18 of 21)	-exon (106598808, exon 18 of 21)	15519	106598808	106598808	XM_014189813	NA	NA	NA	NA	NA	protein_coding
Interval_73555	NC_027310.1	19509374	19509699	+	0	NA	intron (106562083, intron 1 of 1)	-intron (106562079, intron 3 of 13)	-4329	106562079	106562079	XM_014126637	NA	NA	NA	NA	NA	protein_coding
Interval_197172	NW_012432383.1	861	944	+	0	NA	NA	NA	NA	NA	NA	NA	NA	NA	NA	NA	NA	NA
Interval_175263	NW_012341870.1	53660	53774	+	0	NA	Intergenic	Intergenic	-3943	106590732	106590732	XM_014181890	NA	NA	NA	NA	NA	protein_coding
Interval_6788	NC_027300.1	92018923	92019308	+	0	NA	intron (100195137, intron 7 of 13)	-intron (100195137, intron 7 of 13)	58947	100195137	100195137	NM_001140166	NA	NA	NA	NA	NA	protein_coding
Interval_31135	NC_027303.1	74490748	74491110	+	0	NA	intron (106603913, intron 1 of 4)	-intron (106603913, intron 2 of 5)	1050	106603913	106603913	XM_014198138	NA	NA	NA	NA	NA	protein_coding
Interval_59463	NC_027308.1	104806441	104806551	+	0	NA	intron (106612638, intron 1 of 3)	-intron (106612638, intron 1 of 3)	4598	106612638	106612638	XM_014213992	NA	NA	NA	NA	NA	protein_coding
Interval_16983	NC_027301.1	50660511	50660793	+	0	NA	intron (106586780, intron 9 of 14)	-intron (106586780, intron 10 of 16)	93537	106586787	106586787	XM_014174449	NA	NA	NA	NA	NA	protein_coding
Interval_14945	NC_027301.1	25164554	25165010	+	0	NA	promoter-TSS (106581948)	-promoter-TSS (106581948)	-5741	106581944	106581944	XM_014164487	NA	NA	NA	NA	NA	protein_coding
Interval_175465	NW_012341958.1	3277	3829	+	0	NA	exon (106590807, exon 1 of 3)	-exon (106590807, exon 1 of 3)	160	106590807	106590807	XM_014181964	NA	NA	NA	NA	NA	protein_coding
Interval_185611	NW_012352246.1	4084	4277	+	0	NA	intron (106594250, intron 2 of 4)	-intron (106594250, intron 2 of 4)	1306	106594250	106594250	XM_014185625	NA	NA	NA	NA	NA	protein_coding
Interval_46692	NC_027306.1	21430335	21430424	+	0	NA	intron (106608872, intron 8 of 16)	-intron (106608872, intron 8 of 16)	6590	trnal-cag_4	trnal-cag_4	trnal-cag_4	NA	NA	NA	NA	NA	tRNA
Interval_67405	NC_027309.1	60460137	60460374	+	0	NA	intron (106560735, intron 4 of 18)	-intron (106560735, intron 5 of 19)	50613	106560735	106560735	XM_014123923	NA	NA	NA	NA	NA	protein_coding
Interval_41429	NC_027305.1	40901905	40902107	+	0	NA	Intergenic	Intergenic	120973	100194493	100194493	NM_001139583	NA	NA	NA	NA	NA	protein_coding
Interval_81912	NC_027311.1	35373813	35374254	+	0	NA	Intergenic	Intergenic	-21119	106565066	106565066	XM_014131690	NA	NA	NA	NA	NA	protein_coding
Interval_126624	NC_027317.1	38592216	38592463	+	0	NA	Intergenic	Intergenic	44924	106577439	106577439	XM_014155410	NA	NA	NA	NA	NA	protein_coding
Interval_170731	NC_027327.1	16161887	16162435	+	0	NA	promoter-TSS (106589602)	-promoter-TSS (106589602)	-1201	106589602	106589602	XM_014179781	NA	NA	NA	NA	NA	protein_coding
Interval_65298	NC_027309.1	33367933	33368072	+	0	NA	Intergenic	Intergenic	-9527	106560305	106560305	XM_014123065	NA	NA	NA	NA	NA	protein_coding
Interval_80465	NC_027311.1	17084231	17084498	+	0	NA	intron (106564616, intron 10 of 11)	-intron (106564616, intron 10 of 11)	16998	106564616	106564616	XM_014130781	NA	NA	NA	NA	NA	protein_coding
Interval_165742	NC_027325.1	43782722	43782907	+	0	NA	Intergenic	Intergenic	17869	106588013	106588013	XM_014176676	NA	NA	NA	NA	NA	protein_coding
Interval_134425	NC_027318.1	73463287	73463525	+	0	NA	Intergenic	Intergenic	54452	100306784	100306784	NM_001165323	NA	NA	NA	NA	NA	protein_coding
Interval_160796	NC_027324.1	30900020	30901044	+	0	NA	intron (106586591, intron 1 of 2)	-intron (106586591, intron 1 of 2)	774	106586591	106586591	XM_014174037	NA	NA	NA	NA	NA	protein_coding
Interval_110441	NC_027314.1	84423080	84423206	+	0	NA	Intergenic	Intergenic	50810	106572538	106572538	XM_014146781	NA	NA	NA	NA	NA	protein_coding
Interval_118573	NC_027315.1	83535878	83536205	+	0	NA	intron (106574979, intron 36 of 53)	-intron (106574979, intron 36 of 53)	-71738	106574977	106574977	XR_001321606	NA	NA	NA	NA	NA	lncRNA
Interval_103539	NC_027313.1	91413495	91413684	+	0	NA	intron (106570755, intron 1 of 2)	-intron (106570755, intron 1 of 2)	24521	106570756	106570756	XM_014143246	NA	NA	NA	NA	NA	protein_coding
Interval_93978	NC_027312.1	84178145	84178623	+	0	NA	promoter-TSS (106568122)	-promoter-TSS (106568122)	-266	106568122	106568122	XM_014138151	NA	NA	NA	NA	NA	protein_coding
Interval_142818	NC_027320.1	11544294	11544543	+	0	NA	Intergenic	Intergenic	-71913	106581859	106581859	XM_014164283	NA	NA	NA	NA	NA	protein_coding
Interval_95886	NC_027312.1	106419774	106420031	+	0	NA	intron (106568600, intron 5 of 6)	-intron (106568600, intron 5 of 6)	13225	106568599	106568599	XM_014139050	NA	NA	NA	NA	NA	protein_coding
Interval_48717	NC_027306.1	45491992	45492142	+	0	NA	intron (106609505, intron 2 of 12)	-intron (106609505, intron 1 of 11)	1259	106609505	106609505	XM_014208395	NA	NA	NA	NA	NA	protein_coding
Interval_77832	NC_027310.1	73661674	73661919	+	0	NA	TTS (106563386)	-TTS (106563386)	-1351	106563387	106563387	XR_001319246	NA	NA	NA	NA	NA	lncRNA
Interval_162781	NC_027325.1	9682141	9682307	+	0	NA	intron (106587110, intron 2 of 34)	-intron (106587110, intron 2 of 36)	-12661	106587110	106587110	XM_014175109	NA	NA	NA	NA	NA	protein_coding
Interval_28749	NC_027303.1	44325170	44325378	+	0	NA	Intergenic	Intergenic	-8832	100380342	100380342	XM_014196606	NA	NA	NA	NA	NA	protein_coding
Interval_157713	NC_027323.1	36451530	36451674	+	0	NA	Intergenic	Intergenic	-261534	106585796	106585796	XM_014172429	NA	NA	NA	NA	NA	protein_coding
Interval_22940	NC_027302.1	58876923	58877101	+	0	NA	exon (106600790, exon 1 of 1)	-exon (106600790, exon 1 of 1)	498	106600790	106600790	XM_014192448	NA	NA	NA	NA	NA	protein_coding
Interval_122031	NC_027316.1	40481509	40481751	+	0	NA	intron (106576161, intron 8 of 22)	-intron (106576161, intron 9 of 24)	-25780	106576164	106576164	XM_014153126	NA	NA	NA	NA	NA	protein_coding
Interval_161476	NC_027324.1	38771529	38772078	+	0	NA	exon (106586781, exon 2 of 15)	-exon (106586781, exon 2 of 15)	4590	106586743	106586743	XR_001324243	NA	NA	NA	NA	NA	lncRNA
Interval_100713	NC_027313.1	59694370	59694608	+	0	NA	exon (106569937, exon 6 of 6)	-exon (106569937, exon 6 of 6)	-4099	106569938	106569938	XM_014141712	NA	NA	NA	NA	NA	protein_coding
Interval_49980	NC_027307.1	1137244	1137654	+	0	NA	TTS (106609908)	-TTS (106609908)	11831	106609908	106609908	XM_014208953	NA	NA	NA	NA	NA	protein_coding
Interval_27228	NC_027303.1	25151446	25151636	+	0	NA	Intergenic	Intergenic	-20506	106602821	106602821	XM_014195715	NA	NA	NA	NA	NA	protein_coding
Interval_10097	NC_027300.1	130755452	130755884	+	0	NA	Intergenic	Intergenic	48850	106567165	106567165	XR_001320007	NA	NA	NA	NA	NA	lncRNA
Interval_163585	NC_027325.1	18714063	18714173	+	0	NA	Intergenic	Intergenic	-23231	100196685	100196685	XM_014175327	NA	NA	NA	NA	NA	protein_coding
Interval_125161	NC_027317.1	18480212	18480428	+	0	NA	Intergenic	Intergenic	-1014	106577090	106577090	XM_014154813	NA	NA	NA	NA	NA	protein_coding
Interval_70243	NC_027309.1	94249913	94250194	+	0	NA	Intergenic	Intergenic	7972	100306850	100306850	NM_001165389	NA	NA	NA	NA	NA	protein_coding
Interval_16759	NC_027301.1	46849958	46850116	+	0	NA	promoter-TSS (106587516)	-promoter-TSS (106587516)	-53	106587516	106587516	XM_014175978	NA	NA	NA	NA	NA	protein_coding
Interval_166083	NC_027326.1	1589611	1589803	+	0	NA	intron (106588189, intron 1 of 10)	-intron (106588189, intron 1 of 10)	-1539	106588189	106588189	XM_014176929	NA	NA	NA	NA	NA	protein_coding
Interval_114123	NC_027315.1	29723158	29723308	+	0	NA	intron (106573762, intron 1 of 20)	-intron (106573762, intron 1 of 20)	17212	106573762	106573762	XM_014149105	NA	NA	NA	NA	NA	protein_coding
Interval_111570	NC_027314.1	97983178	97983316	+	0	NA	intron (106572888, intron 10 of 19)	-intron (106572888, intron 10 of 19)	8425	106572888	106572888	XM_014147467	NA	NA	NA	NA	NA	protein_coding
Interval_72982	NC_027310.1	14232847	14233455	+	0	NA	intron (106562068, intron 1 of 7)	-intron (106562068, intron 1 of 7)	39589	106562068	106562068	XM_014126618	NA	NA	NA	NA	NA	protein_coding
Interval_177360	NW_012344089.1	5261	5344	+	0	NA	NA	NA	NA	NA	NA	NA	NA	NA	NA	NA	NA	NA
Interval_42473	NC_027305.1	55033011	55033556	+	0	NA	promoter-TSS (100286647)	-promoter-TSS (100286647)	-31	100306805	100306805	NM_001165344	NA	NA	NA	NA	NA	protein_coding
Interval_42760	NC_027305.1	57849729	57849915	+	0	NA	TTS (106607786)	-TTS (106607786)	7605	106607787	106607787	XM_014205143	NA	NA	NA	NA	NA	protein_coding
Interval_190769	NW_012360633.1	2777	3026	+	0	NA	NA	NA	NA	NA	NA	NA	NA	NA	NA	NA	NA	NA
Interval_4644	NC_027300.1	59745076	59745642	+	0	NA	intron (106607083, intron 2 of 2)	-intron (106607083, intron 2 of 2)	11850	106607083	106607083	XM_014203678	NA	NA	NA	NA	NA	protein_coding
Interval_20935	NC_027302.1	31587743	31587877	+	0	NA	TTS (100136453)	-TTS (100136453)	2274	100136453	100136453	NM_001123586	NA	NA	NA	NA	NA	protein_coding
Interval_188858	NW_012356366.1	6412	6555	+	0	NA	NA	NA	NA	NA	NA	NA	NA	NA	NA	NA	NA	NA
Interval_154783	NC_027322.1	48143166	48143391	+	0	NA	Intergenic	Intergenic	39113	100196761	100196761	NM_001141783	NA	NA	NA	NA	NA	protein_coding
Interval_83752	NC_027311.1	55849053	55849308	+	0	NA	exon (106565589, exon 3 of 17)	-exon (106565589, exon 3 of 17)	10905	106565589	106565589	XM_014132875	NA	NA	NA	NA	NA	protein_coding
Interval_111768	NC_027314.1	100237290	100237415	+	0	NA	intron (106572922, intron 11 of 22)	-intron (106572922, intron 11 of 22)	-3842	106572923	106572923	XM_014147509	NA	NA	NA	NA	NA	protein_coding
Interval_36847	NC_027304.1	65679017	65679171	+	0	NA	TTS (106605640)	-TTS (106605640)	-11367	100195173	100195173	NM_001140202	NA	NA	NA	NA	NA	protein_coding
Interval_126308	NC_027317.1	33608154	33608899	+	0	NA	Intergenic	Intergenic	10459	106577308	106577308	XM_014155257	NA	NA	NA	NA	NA	protein_coding
Interval_97293	NC_027313.1	18267652	18268028	+	0	NA	intron (106568843, intron 2 of 14)	-intron (106568843, intron 1 of 13)	5593	106568843	106568843	XM_014139564	NA	NA	NA	NA	NA	protein_coding
Interval_619	NC_027300.1	9207720	9208038	+	0	NA	intron (106613317, intron 3 of 14)	-intron (106613317, intron 2 of 13)	5732	106613317	106613317	XM_014215538	NA	NA	NA	NA	NA	protein_coding
Interval_6912	NC_027300.1	93960712	93961022	+	0	NA	intron (106612512, intron 4 of 18)	-intron (106612512, intron 6 of 20)	7989	106612512	106612512	XM_014213719	NA	NA	NA	NA	NA	protein_coding
Interval_76338	NC_027310.1	57051477	57051640	+	0	NA	Intergenic	Intergenic	-17733	106563051	106563051	XM_014128269	NA	NA	NA	NA	NA	protein_coding
Interval_76678	NC_027310.1	60631660	60631952	+	0	NA	intron (106563134, intron 27 of 52)	-intron (106563134, intron 27 of 52)	-61301	106563133	106563133	XM_014128378	NA	NA	NA	NA	NA	protein_coding
Interval_86636	NC_027311.1	87289758	87289880	+	0	NA	intron (106566209, intron 3 of 12)	-intron (106566209, intron 3 of 12)	8082	106566209	106566209	XM_014134083	NA	NA	NA	NA	NA	protein_coding
Interval_5011	NC_027300.1	67147171	67147616	+	0	NA	intron (106607935, intron 2 of 8)	-intron (106607935, intron 2 of 8)	-83740	trnag-gcc	trnag-gcc	trnag-gcc	NA	NA	NA	NA	NA	tRNA
Interval_25805	NC_027303.1	3367987	3368171	+	0	NA	Intergenic	Intergenic	2339	106602167	106602167	XM_014194639	NA	NA	NA	NA	NA	protein_coding
Interval_10930	NC_027300.1	140390061	140390164	+	0	NA	Intergenic	Intergenic	-58322	106568827	106568827	XM_014139540	NA	NA	NA	NA	NA	protein_coding
Interval_43591	NC_027305.1	66750149	66750336	+	0	NA	promoter-TSS (106608006)	-promoter-TSS (106608006)	-2130	106608006	106608006	XM_014205620	NA	NA	NA	NA	NA	protein_coding
Interval_39188	NC_027305.1	12685779	12686326	+	0	NA	promoter-TSS (106606530)	-promoter-TSS (106606530)	-104	106606530	106606530	XM_014202797	NA	NA	NA	NA	NA	protein_coding
Interval_50612	NC_027307.1	11696563	11696646	+	0	NA	promoter-TSS (106610170)	-promoter-TSS (106610170)	-76	106610170	106610170	XM_014209360	NA	NA	NA	NA	NA	protein_coding
Interval_157161	NC_027323.1	25513802	25513930	+	0	NA	intron (106585442, intron 8 of 25)	-intron (106585442, intron 8 of 24)	5055	106585442	106585442	XM_014171644	NA	NA	NA	NA	NA	protein_coding
Interval_115148	NC_027315.1	40997916	40998020	+	0	NA	TTS (106573837)	-TTS (106573837)	3626	106573837	106573837	XM_014149220	NA	NA	NA	NA	NA	protein_coding
Interval_43126	NC_027305.1	61863250	61863400	+	0	NA	TTS (106607878)	-TTS (106607878)	-4391	106607877	106607877	XM_014205339	NA	NA	NA	NA	NA	protein_coding
Interval_193965	NW_012379893.1	2955	3062	+	0	NA	NA	NA	NA	NA	NA	NA	NA	NA	NA	NA	NA	NA
Interval_118333	NC_027315.1	79990504	79990647	+	0	NA	TTS (106574873)	-TTS (106574873)	4675	106574872	106574872	XM_014151001	NA	NA	NA	NA	NA	protein_coding
Interval_98480	NC_027313.1	32809216	32810354	+	0	NA	promoter-TSS (106569305)	-promoter-TSS (106569305)	-506	106569305	106569305	XM_014140520	NA	NA	NA	NA	NA	protein_coding
Interval_52001	NC_027308.1	8667293	8667572	+	0	NA	intron (106610674, intron 8 of 19)	-intron (106610674, intron 8 of 20)	7764	106610674	106610674	XM_014210126	NA	NA	NA	NA	NA	protein_coding
Interval_106597	NC_027314.1	40094959	40095042	+	0	NA	promoter-TSS (106571706)	-promoter-TSS (106571706)	5222	106571706	106571706	XM_014145084	NA	NA	NA	NA	NA	protein_coding
Interval_131475	NC_027318.1	36979919	36980077	+	0	NA	Intergenic	Intergenic	-16436	trnag-gcc_42	trnag-gcc_42	trnag-gcc_42	NA	NA	NA	NA	NA	tRNA
Interval_144117	NC_027320.1	26921141	26922841	+	0	NA	exon (106582136, exon 1 of 6)	-exon (106582136, exon 1 of 6)	189	106582136	106582136	XM_014164905	NA	NA	NA	NA	NA	protein_coding
Interval_90923	NC_027312.1	47510068	47510521	+	0	NA	intron (106567400, intron 3 of 8)	-intron (106567400, intron 3 of 8)	114967	106567400	106567400	XM_014136583	NA	NA	NA	NA	NA	protein_coding
Interval_89413	NC_027312.1	31824586	31824696	+	0	NA	intron (100380686, intron 24 of 27)	-intron (100380686, intron 24 of 27)	5037	100196358	100196358	NM_001141387	NA	NA	NA	NA	NA	protein_coding
Interval_45310	NC_027306.1	4790066	4790207	+	0	NA	Intergenic	Intergenic	6406	106608519	106608519	XM_014206470	NA	NA	NA	NA	NA	protein_coding
Interval_39284	NC_027305.1	14083845	14084264	+	0	NA	promoter-TSS (106606561)	-promoter-TSS (106606561)	66	106606561	106606561	XM_014202851	NA	NA	NA	NA	NA	protein_coding
Interval_121099	NC_027316.1	29091027	29091183	+	0	NA	exon (106575917, exon 3 of 3)	-exon (106575917, exon 3 of 3)	366	106575917	106575917	XR_001321860	NA	NA	NA	NA	NA	lncRNA
Interval_61769	NC_027308.1	128349291	128349628	+	0	NA	intron (106613191, intron 2 of 31)	-intron (106613191, intron 1 of 30)	140041	106613191	106613191	XM_014215213	NA	NA	NA	NA	NA	protein_coding
Interval_67728	NC_027309.1	65769740	65769855	+	0	NA	Intergenic	Intergenic	-9348	106561100	106561100	XM_014124726	NA	NA	NA	NA	NA	protein_coding
Interval_188995	NW_012356625.1	7135	7269	+	0	NA	NA	NA	NA	NA	NA	NA	NA	NA	NA	NA	NA	NA
Interval_65283	NC_027309.1	33076791	33077347	+	0	NA	Intergenic	Intergenic	-82554	106560299	106560299	XM_014123052	NA	NA	NA	NA	NA	protein_coding
Interval_90245	NC_027312.1	39933054	39933344	+	0	NA	intron (106567174, intron 16 of 23)	-intron (106567174, intron 17 of 24)	-15242	106567176	106567176	XM_014136182	NA	NA	NA	NA	NA	protein_coding
Interval_79479	NC_027311.1	546534	547016	+	0	NA	promoter-TSS (106563995)	-promoter-TSS (106563995)	45	106563995	106563995	XR_001319380	NA	NA	NA	NA	NA	lncRNA
Interval_87111	NC_027312.1	3374700	3375044	+	0	NA	Intergenic	Intergenic	40002	106566351	106566351	XM_014134281	NA	NA	NA	NA	NA	protein_coding
Interval_182386	NW_012349374.1	9473	9995	+	0	NA	NA	NA	NA	NA	NA	NA	NA	NA	NA	NA	NA	NA
Interval_47022	NC_027306.1	24962048	24962303	+	0	NA	intron (106608991, intron 11 of 20)	-intron (106608991, intron 11 of 21)	19226	106608992	106608992	XM_014207309	NA	NA	NA	NA	NA	protein_coding
Interval_170227	NC_027327.1	10540045	10540405	+	0	NA	intron (106589457, intron 2 of 34)	-intron (106589457, intron 2 of 38)	17460	106589457	106589457	XM_014179469	NA	NA	NA	NA	NA	protein_coding
Interval_140031	NC_027319.1	57942207	57942420	+	0	NA	TTS (106581086)	-TTS (106581086)	7200	106581198	106581198	XM_014163098	NA	NA	NA	NA	NA	protein_coding
Interval_49297	NC_027306.1	52406225	52406577	+	0	NA	Intergenic	Intergenic	-17433	106609709	106609709	XM_014208680	NA	NA	NA	NA	NA	protein_coding
Interval_116520	NC_027315.1	59008874	59009414	+	0	NA	Intergenic	Intergenic	36085	106574344	106574344	XM_014150204	NA	NA	NA	NA	NA	protein_coding
Interval_32908	NC_027304.1	16151854	16152109	+	0	NA	intron (106604362, intron 4 of 7)	-intron (106604362, intron 4 of 7)	27103	106604362	106604362	XM_014198918	NA	NA	NA	NA	NA	protein_coding
Interval_27046	NC_027303.1	22386715	22387143	+	0	NA	intron (106602753, intron 1 of 12)	-intron (106602753, intron 1 of 12)	895	106602753	106602753	XM_014195592	NA	NA	NA	NA	NA	protein_coding
Interval_11075	NC_027300.1	142160173	142160428	+	0	NA	exon (106569410, exon 3 of 3)	-exon (106569410, exon 3 of 3)	9406	106569418	106569418	XM_014140764	NA	NA	NA	NA	NA	protein_coding
Interval_34377	NC_027304.1	34837164	34837476	+	0	NA	TTS (106604782)	-TTS (106604782)	4004	106604782	106604782	XM_014199807	NA	NA	NA	NA	NA	protein_coding
Interval_198063	NW_012458386.1	416	591	+	0	NA	NA	NA	NA	NA	NA	NA	NA	NA	NA	NA	NA	NA
Interval_4089	NC_027300.1	52709225	52709364	+	0	NA	Intergenic	Intergenic	136705	trnai-uau	trnai-uau	trnai-uau	NA	NA	NA	NA	NA	tRNA
Interval_27053	NC_027303.1	22487133	22488059	+	0	NA	intron (106602710, intron 2 of 3)	-intron (106602710, intron 2 of 3)	15627	106602710	106602710	XM_014195510	NA	NA	NA	NA	NA	protein_coding
Interval_76645	NC_027310.1	60288268	60289265	+	0	NA	Intergenic	Intergenic	-37896	106563137	106563137	XM_014128389	NA	NA	NA	NA	NA	protein_coding
Interval_186891	NW_012353754.1	7012	7094	+	0	NA	NA	NA	NA	NA	NA	NA	NA	NA	NA	NA	NA	NA
Interval_107673	NC_027314.1	54849796	54849882	+	0	NA	intron (106571826, intron 2 of 2)	-intron (106571826, intron 2 of 2)	-15112	106571780	106571780	XM_014145233	NA	NA	NA	NA	NA	protein_coding
Interval_183403	NW_012350219.1	10675	10882	+	0	NA	intron (106593462, intron 1 of 3)	-intron (106593462, intron 1 of 3)	7491	106593462	106593462	XM_014184796	NA	NA	NA	NA	NA	protein_coding
Interval_68260	NC_027309.1	72796801	72797364	+	0	NA	intron (106560989, intron 4 of 8)	-intron (106560989, intron 4 of 8)	84353	106560989	106560989	XM_014124500	NA	NA	NA	NA	NA	protein_coding
Interval_181540	NW_012348717.1	2796	2938	+	0	NA	NA	NA	NA	NA	NA	NA	NA	NA	NA	NA	NA	NA
Interval_63670	NC_027309.1	15718084	15718682	+	0	NA	TTS (trnaa-ugc_151)	-TTS (trnaa-ugc_151)	187	106613655	106613655	XM_014216146	NA	NA	NA	NA	NA	protein_coding
Interval_197069	NW_012429479.1	160	398	+	0	NA	NA	NA	NA	NA	NA	NA	NA	NA	NA	NA	NA	NA
Interval_156140	NC_027323.1	14897987	14898196	+	0	NA	intron (106585020, intron 1 of 6)	-intron (106585020, intron 1 of 6)	7276	106585020	106585020	XM_014170757	NA	NA	NA	NA	NA	protein_coding
Interval_160152	NC_027324.1	22261983	22262391	+	0	NA	intron (106586418, intron 6 of 20)	-intron (106586418, intron 6 of 22)	127012	106586418	106586418	XM_014173650	NA	NA	NA	NA	NA	protein_coding
Interval_83187	NC_027311.1	50312624	50312984	+	0	NA	intron (106565362, intron 1 of 3)	-intron (106565362, intron 1 of 3)	652	106565362	106565362	XM_014132381	NA	NA	NA	NA	NA	protein_coding
Interval_178030	NW_012344949.1	1538	1690	+	0	NA	NA	NA	NA	NA	NA	NA	NA	NA	NA	NA	NA	NA
Interval_199268	NW_012500109.1	319	598	+	0	NA	NA	NA	NA	NA	NA	NA	NA	NA	NA	NA	NA	NA
Interval_179591	NW_012347560.1	22001	22137	+	0	NA	NA	NA	NA	NA	NA	NA	NA	NA	NA	NA	NA	NA
Interval_105526	NC_027314.1	28455122	28455250	+	0	NA	intron (106571332, intron 1 of 4)	-intron (106571332, intron 1 of 4)	-3616	106571332	106571332	XM_014144278	NA	NA	NA	NA	NA	protein_coding
Interval_8475	NC_027300.1	114334430	114334844	+	0	NA	intron (106562225, intron 16 of 24)	-intron (106562225, intron 16 of 24)	62274	106562225	106562225	XM_014126984	NA	NA	NA	NA	NA	protein_coding
Interval_162013	NC_027324.1	46156257	46156412	+	0	NA	exon (106586866, exon 4 of 4)	-exon (106586866, exon 4 of 4)	16427	106586866	106586866	XM_014174590	NA	NA	NA	NA	NA	protein_coding
Interval_166951	NC_027326.1	11805219	11805472	+	0	NA	Intergenic	Intergenic	-30130	106588340	106588340	XM_014177222	NA	NA	NA	NA	NA	protein_coding
Interval_156308	NC_027323.1	16397361	16397672	+	0	NA	intron (106584978, intron 25 of 78)	-intron (106584978, intron 25 of 78)	24269	106584978	106584978	XM_014170679	NA	NA	NA	NA	NA	protein_coding
Interval_141063	NC_027319.1	68379604	68380091	+	0	NA	intron (106581314, intron 15 of 15)	-intron (106581314, intron 15 of 15)	12717	106581314	106581314	XM_014163284	NA	NA	NA	NA	NA	protein_coding
Interval_81495	NC_027311.1	28981305	28981631	+	0	NA	intron (106564798, intron 2 of 14)	-intron (106564798, intron 2 of 17)	585	106564798	106564798	XM_014131202	NA	NA	NA	NA	NA	protein_coding
Interval_37590	NC_027304.1	73321263	73321605	+	0	NA	promoter-TSS (106605950)	-promoter-TSS (106605950)	-155	106605950	106605950	XM_014201963	NA	NA	NA	NA	NA	protein_coding
Interval_76206	NC_027310.1	55365862	55366122	+	0	NA	Intergenic	Intergenic	-16233	106562995	106562995	XM_014128172	NA	NA	NA	NA	NA	protein_coding
Interval_134604	NC_027318.1	75830328	75830921	+	0	NA	promoter-TSS (106579675)	-promoter-TSS (106579675)	9	106579675	106579675	XM_014159804	NA	NA	NA	NA	NA	protein_coding
Interval_27309	NC_027303.1	26255987	26256647	+	0	NA	promoter-TSS (106602831)	-promoter-TSS (106602831)	87	106602831	106602831	XM_014195739	NA	NA	NA	NA	NA	protein_coding
Interval_107151	NC_027314.1	47016832	47016975	+	0	NA	Intergenic	Intergenic	124812	100194514	100194514	NM_001139600	NA	NA	NA	NA	NA	protein_coding
Interval_26643	NC_027303.1	16272730	16272939	+	0	NA	Intergenic	Intergenic	-25850	106602576	106602576	XM_014195275	NA	NA	NA	NA	NA	protein_coding
Interval_53746	NC_027308.1	31360326	31360512	+	0	NA	Intergenic	Intergenic	-1660	106611176	106611176	XM_014211118	NA	NA	NA	NA	NA	protein_coding
Interval_13739	NC_027301.1	11966792	11966951	+	0	NA	Intergenic	Intergenic	9834	trnaa-ugc_37	trnaa-ugc_37	trnaa-ugc_37	NA	NA	NA	NA	NA	tRNA
Interval_112342	NC_027315.1	6181874	6182027	+	0	NA	Intergenic	Intergenic	-43809	106573101	106573101	XM_014147802	NA	NA	NA	NA	NA	protein_coding
Interval_94649	NC_027312.1	91688479	91688564	+	0	NA	intron (106568312, intron 3 of 16)	-intron (106568312, intron 3 of 16)	19246	106568312	106568312	XM_014138534	NA	NA	NA	NA	NA	protein_coding
Interval_194465	NW_012385294.1	1801	1903	+	0	NA	NA	NA	NA	NA	NA	NA	NA	NA	NA	NA	NA	NA
Interval_177124	NW_012343851.1	2654	2797	+	0	NA	NA	NA	NA	NA	NA	NA	NA	NA	NA	NA	NA	NA
Interval_146521	NC_027321.1	5873675	5874199	+	0	NA	intron (106582676, intron 1 of 14)	-intron (106582676, intron 1 of 14)	23767	106582676	106582676	XM_014165970	NA	NA	NA	NA	NA	protein_coding
Interval_98538	NC_027313.1	33536019	33536720	+	0	NA	promoter-TSS (106569412)	-promoter-TSS (106569412)	67	106569412	106569412	XM_014140752	NA	NA	NA	NA	NA	protein_coding
Interval_37396	NC_027304.1	71325601	71326152	+	0	NA	Intergenic	Intergenic	-15850	106605872	106605872	XR_001328953	NA	NA	NA	NA	NA	lncRNA
Interval_10349	NC_027300.1	134241920	134242197	+	0	NA	intron (106567581, intron 14 of 25)	-intron (106567581, intron 14 of 25)	-51751	106567635	106567635	XM_014137179	NA	NA	NA	NA	NA	protein_coding
Interval_72703	NC_027310.1	9699356	9699502	+	0	NA	Intergenic	Intergenic	-24690	106561949	106561949	XM_014126416	NA	NA	NA	NA	NA	protein_coding
Interval_36351	NC_027304.1	59669911	59670208	+	0	NA	exon (106605431, exon 19 of 22)	-exon (106605431, exon 19 of 22)	9993	106605432	106605432	XR_001328846	NA	NA	NA	NA	NA	lncRNA
Interval_55535	NC_027308.1	57646623	57647460	+	0	NA	intron (106611596, intron 1 of 4)	-intron (106611596, intron 1 of 4)	1725	106611596	106611596	XM_014211984	NA	NA	NA	NA	NA	protein_coding
Interval_140206	NC_027319.1	59400600	59400782	+	0	NA	Intergenic	Intergenic	-5552	106581167	106581167	XM_014163045	NA	NA	NA	NA	NA	protein_coding
Interval_18624	NC_027302.1	2474211	2475168	+	0	NA	intron (106596615, intron 1 of 5)	-intron (106596615, intron 1 of 5)	1159	106596615	106596615	XM_014187889	NA	NA	NA	NA	NA	protein_coding
Interval_3651	NC_027300.1	45682086	45682846	+	0	NA	intron (106603914, intron 1 of 3)	-intron (106603914, intron 1 of 3)	445	106603914	106603914	XM_014198144	NA	NA	NA	NA	NA	protein_coding
Interval_88860	NC_027312.1	24368631	24369054	+	0	NA	intron (106566884, intron 4 of 30)	-intron (106566884, intron 4 of 30)	14232	106566884	106566884	XM_014135430	NA	NA	NA	NA	NA	protein_coding
Interval_95666	NC_027312.1	102778545	102778716	+	0	NA	intron (106568538, intron 1 of 18)	-intron (106568538, intron 1 of 19)	6612	trnaa-ugc_212	trnaa-ugc_212	trnaa-ugc_212	NA	NA	NA	NA	NA	tRNA
Interval_137367	NC_027319.1	29413868	29414621	+	0	NA	promoter-TSS (106580410)	-promoter-TSS (106580410)	52	106580410	106580410	XM_014161437	NA	NA	NA	NA	NA	protein_coding
Interval_138278	NC_027319.1	40833375	40833501	+	0	NA	intron (106580629, intron 1 of 18)	-intron (106580629, intron 1 of 19)	4822	106580629	106580629	XM_014161889	NA	NA	NA	NA	NA	protein_coding
Interval_65740	NC_027309.1	39063629	39064455	+	0	NA	promoter-TSS (106560415)	-promoter-TSS (106560415)	-22	106560415	106560415	XM_014123303	NA	NA	NA	NA	NA	protein_coding
Interval_70798	NC_027309.1	99521219	99521766	+	0	NA	exon (106561473, exon 1 of 2)	-exon (106561473, exon 1 of 2)	103	106561473	106561473	XM_014125469	NA	NA	NA	NA	NA	protein_coding
Interval_71543	NC_027309.1	106953518	106953603	+	0	NA	Intergenic	Intergenic	5844	106561639	106561639	XR_001318826	NA	NA	NA	NA	NA	lncRNA
Interval_178805	NW_012347210.1	28499	28685	+	0	NA	NA	NA	NA	NA	NA	NA	NA	NA	NA	NA	NA	NA
Interval_197182	NW_012432594.1	1043	1226	+	0	NA	NA	NA	NA	NA	NA	NA	NA	NA	NA	NA	NA	NA
Interval_142953	NC_027320.1	13223038	13223175	+	0	NA	intron (106581831, intron 5 of 53)	-intron (106581831, intron 5 of 59)	-117587	106581831	106581831	XM_014164231	NA	NA	NA	NA	NA	protein_coding
Interval_201702	NW_012572399.1	87	317	+	0	NA	NA	NA	NA	NA	NA	NA	NA	NA	NA	NA	NA	NA
Interval_43087	NC_027305.1	61332470	61332840	+	0	NA	Intergenic	Intergenic	-32134	106607868	106607868	XM_014205322	NA	NA	NA	NA	NA	protein_coding
Interval_155168	NC_027323.1	4274010	4274162	+	0	NA	intron (106585224, intron 8 of 59)	-intron (106585224, intron 8 of 59)	59943	106585224	106585224	XM_014171199	NA	NA	NA	NA	NA	protein_coding
Interval_66985	NC_027309.1	53258323	53258488	+	0	NA	intron (106560686, intron 2 of 4)	-intron (106560686, intron 2 of 4)	35896	106560686	106560686	XM_014123804	NA	NA	NA	NA	NA	protein_coding
Interval_169982	NC_027327.1	6968138	6968586	+	0	NA	intron (106589389, intron 1 of 3)	-intron (106589389, intron 1 of 3)	14070	106589389	106589389	XM_014179296	NA	NA	NA	NA	NA	protein_coding
Interval_77287	NC_027310.1	68117643	68117735	+	0	NA	intron (106563265, intron 2 of 13)	-intron (106563265, intron 2 of 13)	12539	106563265	106563265	XM_014128696	NA	NA	NA	NA	NA	protein_coding
Interval_25892	NC_027303.1	4737510	4737894	+	0	NA	exon (106602188, exon 4 of 8)	-exon (106602188, exon 4 of 8)	-3752	106602189	106602189	XM_014194683	NA	NA	NA	NA	NA	protein_coding
Interval_200047	NW_012529529.1	455	729	+	0	NA	NA	NA	NA	NA	NA	NA	NA	NA	NA	NA	NA	NA
Interval_175254	NW_012341868.1	64677	65430	+	0	NA	promoter-TSS (106590730)	-promoter-TSS (106590730)	95	106590730	106590730	XM_014181882	NA	NA	NA	NA	NA	protein_coding
Interval_106969	NC_027314.1	44933551	44934114	+	0	NA	intron (106571614, intron 5 of 21)	-intron (106571614, intron 5 of 22)	16572	106571614	106571614	XM_014144875	NA	NA	NA	NA	NA	protein_coding
Interval_156570	NC_027323.1	19347676	19348710	+	0	NA	intron (100194774, intron 1 of 9)	-intron (100194774, intron 1 of 9)	15833	100194774	100194774	XM_014171376	NA	NA	NA	NA	NA	protein_coding
Interval_182136	NW_012349156.1	9100	9262	+	0	NA	NA	NA	NA	NA	NA	NA	NA	NA	NA	NA	NA	NA
Interval_118205	NC_027315.1	78446340	78446468	+	0	NA	exon (106574798, exon 7 of 7)	-exon (106574798, exon 7 of 7)	3464	106574798	106574798	XM_014150879	NA	NA	NA	NA	NA	protein_coding
Interval_186663	NW_012353481.1	8199	9116	+	0	NA	NA	NA	NA	NA	NA	NA	NA	NA	NA	NA	NA	NA
Interval_102586	NC_027313.1	79385034	79385118	+	0	NA	Intergenic	Intergenic	-1313	106570512	106570512	XM_014142930	NA	NA	NA	NA	NA	protein_coding
Interval_86346	NC_027311.1	82955734	82955908	+	0	NA	Intergenic	Intergenic	-3321	106566133	106566133	XM_014133985	NA	NA	NA	NA	NA	protein_coding
Interval_51788	NC_027308.1	5292314	5292496	+	0	NA	Intergenic	Intergenic	-28923	106610621	106610621	XM_014210037	NA	NA	NA	NA	NA	protein_coding
Interval_57921	NC_027308.1	85301462	85301600	+	0	NA	promoter-TSS (106612259)	-promoter-TSS (106612259)	-768	106612259	106612259	XM_014213264	NA	NA	NA	NA	NA	protein_coding
Interval_97866	NC_027313.1	25164205	25164342	+	0	NA	intron (106569223, intron 2 of 21)	-intron (106569223, intron 3 of 22)	29838	106569223	106569223	XM_014140378	NA	NA	NA	NA	NA	protein_coding
Interval_34813	NC_027304.1	40590853	40591350	+	0	NA	promoter-TSS (106604936)	-promoter-TSS (106604936)	-959	106604936	106604936	XM_014200085	NA	NA	NA	NA	NA	protein_coding
Interval_74391	NC_027310.1	29771723	29771883	+	0	NA	Intergenic	Intergenic	40338	106562421	106562421	XM_014127300	NA	NA	NA	NA	NA	protein_coding
Interval_137103	NC_027319.1	26815147	26815266	+	0	NA	intron (106580341, intron 5 of 39)	-intron (106580341, intron 5 of 44)	-51857	106580340	106580340	XM_014161250	NA	NA	NA	NA	NA	protein_coding
Interval_15310	NC_027301.1	28888103	28888253	+	0	NA	exon (106582991, exon 6 of 8)	-exon (106582991, exon 6 of 8)	2616	106582991	106582991	XM_014166677	NA	NA	NA	NA	NA	protein_coding
Interval_131341	NC_027318.1	34793996	34794163	+	0	NA	intron (106578765, intron 1 of 9)	-intron (106578765, intron 1 of 9)	10256	106578765	106578765	XM_014157912	NA	NA	NA	NA	NA	protein_coding
Interval_50431	NC_027307.1	9184839	9185587	+	0	NA	intron (106610067, intron 2 of 8)	-intron (106610067, intron 2 of 8)	17253	106610123	106610123	XM_014209293	NA	NA	NA	NA	NA	protein_coding
Interval_88633	NC_027312.1	21892723	21892852	+	0	NA	intron (106566693, intron 6 of 12)	-intron (106566693, intron 6 of 12)	12317	106566693	106566693	XM_014134981	NA	NA	NA	NA	NA	protein_coding
Interval_29964	NC_027303.1	58719104	58719330	+	0	NA	intron (106603676, intron 2 of 20)	-intron (106603676, intron 2 of 20)	53943	106603676	106603676	XM_014197643	NA	NA	NA	NA	NA	protein_coding
Interval_176128	NW_012343357.1	64221	64404	+	0	NA	Intergenic	Intergenic	5539	106591033	106591033	XM_014182203	NA	NA	NA	NA	NA	protein_coding
Interval_85738	NC_027311.1	76271296	76271673	+	0	NA	intron (106566000, intron 4 of 27)	-intron (106566000, intron 4 of 28)	53179	106566002	106566002	XM_014133758	NA	NA	NA	NA	NA	protein_coding
Interval_80094	NC_027311.1	11740405	11740556	+	0	NA	Intergenic	Intergenic	10870	106564438	106564438	XM_014130540	NA	NA	NA	NA	NA	protein_coding
Interval_169743	NC_027327.1	4125893	4126189	+	0	NA	Intergenic	Intergenic	56223	106589342	106589342	XM_014179186	NA	NA	NA	NA	NA	protein_coding
Interval_28949	NC_027303.1	46206764	46207089	+	0	NA	TTS (106603392)	-TTS (106603392)	3798	106603392	106603392	XM_014197020	NA	NA	NA	NA	NA	protein_coding
Interval_7868	NC_027300.1	106956535	106956662	+	0	NA	intron (106560780, intron 2 of 6)	-intron (106560780, intron 2 of 6)	-16026	106560780	106560780	XM_014124046	NA	NA	NA	NA	NA	protein_coding
Interval_154472	NC_027322.1	43761870	43761959	+	0	NA	intron (106584727, intron 3 of 30)	-intron (106584727, intron 3 of 31)	-10360	106584727	106584727	XM_014170259	NA	NA	NA	NA	NA	protein_coding
Interval_38993	NC_027305.1	10896435	10896561	+	0	NA	intron (106606466, intron 6 of 7)	-intron (106606466, intron 6 of 6)	16056	106606466	106606466	XM_014202677	NA	NA	NA	NA	NA	protein_coding
Interval_100218	NC_027313.1	54954047	54954739	+	0	NA	promoter-TSS (100380769)	-promoter-TSS (100380769)	-30	100380769	100380769	XM_014141990	NA	NA	NA	NA	NA	protein_coding
Interval_95078	NC_027312.1	96314717	96315205	+	0	NA	Intergenic	Intergenic	18983	106568423	106568423	XM_014138742	NA	NA	NA	NA	NA	protein_coding
Interval_172964	NC_027328.1	11777503	11778088	+	0	NA	intron (100380803, intron 2 of 13)	-intron (100380803, intron 2 of 13)	19397	106590132	106590132	XM_014180750	NA	NA	NA	NA	NA	protein_coding
Interval_49957	NC_027307.1	876862	876995	+	0	NA	TTS (106609903)	-TTS (106609903)	1740	106609903	106609903	XR_001329787	NA	NA	NA	NA	NA	lncRNA
Interval_65587	NC_027309.1	37458705	37459106	+	0	NA	promoter-TSS (100846960)	-promoter-TSS (100846960)	110	100846960	100846960	XM_014123210	NA	NA	NA	NA	NA	protein_coding
Interval_85181	NC_027311.1	70511982	70512218	+	0	NA	intron (106565784, intron 1 of 14)	-intron (106565784, intron 1 of 15)	7196	106565784	106565784	XM_014133297	NA	NA	NA	NA	NA	protein_coding
Interval_201266	NW_012562237.1	377	525	+	0	NA	NA	NA	NA	NA	NA	NA	NA	NA	NA	NA	NA	NA
Interval_19982	NC_027302.1	19560275	19560424	+	0	NA	promoter-TSS (106599491)	-promoter-TSS (106599491)	4	106599491	106599491	XM_014190755	NA	NA	NA	NA	NA	protein_coding
Interval_118325	NC_027315.1	79919814	79920032	+	0	NA	TTS (100380473)	-TTS (100380473)	11655	100380473	100380473	NM_001173758	NA	NA	NA	NA	NA	protein_coding
Interval_201559	NW_012568689.1	267	428	+	0	NA	NA	NA	NA	NA	NA	NA	NA	NA	NA	NA	NA	NA
Interval_121586	NC_027316.1	35950134	35950355	+	0	NA	Intergenic	Intergenic	25106	106576050	106576050	XM_014152884	NA	NA	NA	NA	NA	protein_coding
Interval_113538	NC_027315.1	21909733	21909879	+	0	NA	intron (106573381, intron 3 of 17)	-intron (106573381, intron 3 of 17)	-5248	106573381	106573381	XM_014148394	NA	NA	NA	NA	NA	protein_coding
Interval_37807	NC_027304.1	75845501	75845685	+	0	NA	Intergenic	Intergenic	9480	106606045	106606045	XM_014202119	NA	NA	NA	NA	NA	protein_coding
Interval_129638	NC_027318.1	8281786	8282184	+	0	NA	promoter-TSS (106578374)	-promoter-TSS (106578374)	100	106578374	106578374	XM_014157115	NA	NA	NA	NA	NA	protein_coding
Interval_53839	NC_027308.1	32797689	32797945	+	0	NA	intron (100194743, intron 3 of 6)	-intron (100194743, intron 2 of 5)	10818	100194743	100194743	NM_001139772	NA	NA	NA	NA	NA	protein_coding
Interval_151461	NC_027322.1	4993049	4993144	+	0	NA	Intergenic	Intergenic	-59633	106583974	106583974	XM_014168700	NA	NA	NA	NA	NA	protein_coding
Interval_136950	NC_027319.1	25244629	25244731	+	0	NA	Intergenic	Intergenic	65060	106580377	106580377	XM_014161373	NA	NA	NA	NA	NA	protein_coding
Interval_122909	NC_027316.1	48259481	48260260	+	0	NA	promoter-TSS (106576401)	-promoter-TSS (106576401)	-114	106576401	106576401	XM_014153542	NA	NA	NA	NA	NA	protein_coding
Interval_111755	NC_027314.1	100144281	100144780	+	0	NA	Intergenic	Intergenic	3468	trnat-ugu_87	trnat-ugu_87	trnat-ugu_87	NA	NA	NA	NA	NA	tRNA
Interval_797	NC_027300.1	10970691	10970814	+	0	NA	intron (106562352, intron 13 of 20)	-intron (106562352, intron 12 of 19)	17022	106562352	106562352	XM_014127505	NA	NA	NA	NA	NA	protein_coding
Interval_49614	NC_027306.1	56369102	56369371	+	0	NA	intron (106609797, intron 3 of 5)	-intron (106609797, intron 3 of 5)	18491	106609796	106609796	XM_014208816	NA	NA	NA	NA	NA	protein_coding
Interval_156049	NC_027323.1	14063453	14063668	+	0	NA	promoter-TSS (106585048)	-promoter-TSS (106585048)	-766	106585048	106585048	XM_014170802	NA	NA	NA	NA	NA	protein_coding
Interval_111979	NC_027314.1	103378647	103378951	+	0	NA	Intergenic	Intergenic	13433	106573000	106573000	XM_014147595	NA	NA	NA	NA	NA	protein_coding
Interval_2712	NC_027300.1	34239759	34239912	+	0	NA	intron (106600975, intron 9 of 10)	-intron (106600975, intron 9 of 10)	9112	106600975	106600975	XM_014192787	NA	NA	NA	NA	NA	protein_coding
Interval_110193	NC_027314.1	82239744	82239845	+	0	NA	exon (106572444, exon 4 of 5)	-exon (106572444, exon 4 of 5)	8362	106572444	106572444	XM_014146629	NA	NA	NA	NA	NA	protein_coding
Interval_197406	NW_012439752.1	918	1413	+	0	NA	NA	NA	NA	NA	NA	NA	NA	NA	NA	NA	NA	NA
Interval_137059	NC_027319.1	26317695	26318247	+	0	NA	promoter-TSS (106580354)	-promoter-TSS (106580354)	52	106580354	106580354	XM_014161299	NA	NA	NA	NA	NA	protein_coding
Interval_152773	NC_027322.1	23629226	23629998	+	0	NA	exon (106584288, exon 1 of 23)	-exon (106584288, exon 1 of 23)	326	106584288	106584288	XM_014169361	NA	NA	NA	NA	NA	protein_coding
Interval_84619	NC_027311.1	64625821	64626125	+	0	NA	intron (106565872, intron 10 of 20)	-intron (106565872, intron 10 of 20)	-46238	106565874	106565874	XM_014133508	NA	NA	NA	NA	NA	protein_coding
Interval_109376	NC_027314.1	72955572	72955989	+	0	NA	Intergenic	Intergenic	-24165	106572316	106572316	XR_001321097	NA	NA	NA	NA	NA	lncRNA
Interval_92039	NC_027312.1	61609544	61609708	+	0	NA	intron (106567587, intron 1 of 15)	-intron (106567587, intron 1 of 15)	6837	106567587	106567587	XM_014137089	NA	NA	NA	NA	NA	protein_coding
Interval_166020	NC_027326.1	735652	736041	+	0	NA	Intergenic	Intergenic	-59478	106588171	106588171	XM_014176893	NA	NA	NA	NA	NA	protein_coding
Interval_168362	NC_027326.1	28155855	28155938	+	0	NA	Intergenic	Intergenic	-1109	106588859	106588859	XM_014178347	NA	NA	NA	NA	NA	protein_coding
Interval_188485	NW_012355746.1	8166	8869	+	0	NA	Intergenic	Intergenic	-1696	106595447	106595447	XR_001326394	NA	NA	NA	NA	NA	lncRNA
Interval_179926	NW_012347738.1	1060	1273	+	0	NA	Intergenic	Intergenic	9056	106592154	106592154	XM_014183463	NA	NA	NA	NA	NA	protein_coding
Interval_172295	NC_027327.1	37698202	37698340	+	0	NA	Intergenic	Intergenic	28785	106589984	106589984	XM_014180460	NA	NA	NA	NA	NA	protein_coding
Interval_177411	NW_012344126.1	5167	5521	+	0	NA	TTS (106591474)	-TTS (106591474)	9036	106591474	106591474	XM_014182695	NA	NA	NA	NA	NA	protein_coding
Interval_70667	NC_027309.1	98209766	98209994	+	0	NA	Intergenic	Intergenic	-68901	106561356	106561356	XM_014125216	NA	NA	NA	NA	NA	protein_coding
Interval_198497	NW_012473054.1	519	709	+	0	NA	NA	NA	NA	NA	NA	NA	NA	NA	NA	NA	NA	NA
Interval_117940	NC_027315.1	75080599	75081431	+	0	NA	Intergenic	Intergenic	-20115	106574665	106574665	XM_014150661	NA	NA	NA	NA	NA	protein_coding
Interval_81226	NC_027311.1	26398161	26398453	+	0	NA	promoter-TSS (106564857)	-promoter-TSS (106564857)	-16	106564857	106564857	XM_014131323	NA	NA	NA	NA	NA	protein_coding
Interval_2001	NC_027300.1	26299936	26300156	+	0	NA	Intergenic	Intergenic	-4737	106595751	106595751	XM_014187130	NA	NA	NA	NA	NA	protein_coding
Interval_33028	NC_027304.1	18120314	18120555	+	0	NA	intron (106604501, intron 2 of 2)	-intron (106604501, intron 2 of 2)	1051	106604501	106604501	XM_014199167	NA	NA	NA	NA	NA	protein_coding
Interval_186197	NW_012352907.1	251	550	+	0	NA	Intergenic	Intergenic	-4649	106594509	106594509	XM_014185879	NA	NA	NA	NA	NA	protein_coding
Interval_150091	NC_027321.1	48336212	48336469	+	0	NA	promoter-TSS (106583629)	-promoter-TSS (106583629)	-84015	106583630	106583630	XM_014168026	NA	NA	NA	NA	NA	protein_coding
Interval_132833	NC_027318.1	53558591	53558769	+	0	NA	intron (106579212, intron 10 of 11)	-intron (106579212, intron 10 of 11)	-14273	106579213	106579213	XM_014158905	NA	NA	NA	NA	NA	protein_coding
Interval_88125	NC_027312.1	16106908	16107038	+	0	NA	Intergenic	Intergenic	-4542	106566674	106566674	XM_014134936	NA	NA	NA	NA	NA	protein_coding
Interval_151898	NC_027322.1	11929103	11929224	+	0	NA	intron (106584067, intron 5 of 15)	-intron (106584067, intron 5 of 15)	38864	106584067	106584067	XM_014168901	NA	NA	NA	NA	NA	protein_coding
Interval_191725	NW_012364300.1	3366	3617	+	0	NA	NA	NA	NA	NA	NA	NA	NA	NA	NA	NA	NA	NA
Interval_129161	NC_027317.1	69249098	69249546	+	0	NA	Intergenic	Intergenic	-7960	106578186	106578186	XM_014156819	NA	NA	NA	NA	NA	protein_coding
Interval_96035	NC_027313.1	2088381	2088661	+	0	NA	intron (106568629, intron 7 of 22)	-intron (106568629, intron 8 of 23)	135062	106568629	106568629	XM_014139103	NA	NA	NA	NA	NA	protein_coding
Interval_162738	NC_027325.1	9189162	9189489	+	0	NA	intron (106587097, intron 9 of 14)	-intron (106587097, intron 9 of 15)	-14694	106587095	106587095	XM_014175058	NA	NA	NA	NA	NA	protein_coding
Interval_171577	NC_027327.1	27330737	27330933	+	0	NA	intron (106589816, intron 5 of 10)	-intron (106589816, intron 5 of 9)	2925	106589816	106589816	XM_014180187	NA	NA	NA	NA	NA	protein_coding
Interval_56633	NC_027308.1	69557595	69557740	+	0	NA	intron (106611943, intron 4 of 30)	-intron (106611943, intron 4 of 31)	-73212	106611941	106611941	XM_014212630	NA	NA	NA	NA	NA	protein_coding
Interval_128799	NC_027317.1	65314373	65315031	+	0	NA	promoter-TSS (106578047)	-promoter-TSS (106578047)	-11	106578047	106578047	XM_014156601	NA	NA	NA	NA	NA	protein_coding
Interval_159853	NC_027324.1	19434785	19434988	+	0	NA	Intergenic	Intergenic	-13180	106586305	106586305	XM_014173453	NA	NA	NA	NA	NA	protein_coding
Interval_162688	NC_027325.1	8518065	8518784	+	0	NA	intron (100306841, intron 1 of 25)	-intron (100306841, intron 1 of 25)	207	100306841	100306841	NM_001165380	NA	NA	NA	NA	NA	protein_coding
Interval_35391	NC_027304.1	49996748	49997003	+	0	NA	Intergenic	Intergenic	-15359	106605102	106605102	XM_014200412	NA	NA	NA	NA	NA	protein_coding
Interval_10270	NC_027300.1	133128961	133129100	+	0	NA	Intergenic	Intergenic	10722	106567525	106567525	XM_014136890	NA	NA	NA	NA	NA	protein_coding
Interval_38176	NC_027304.1	80318418	80318580	+	0	NA	promoter-TSS (106606179)	-promoter-TSS (106606179)	-529	106606179	106606179	XM_014202310	NA	NA	NA	NA	NA	protein_coding
Interval_160176	NC_027324.1	22491420	22491627	+	0	NA	Intergenic	Intergenic	-9031	106586419	106586419	XM_014173653	NA	NA	NA	NA	NA	protein_coding
Interval_191886	NW_012365140.1	1176	1728	+	0	NA	NA	NA	NA	NA	NA	NA	NA	NA	NA	NA	NA	NA
Interval_80682	NC_027311.1	20638452	20638543	+	0	NA	intron (106564665, intron 1 of 9)	-intron (106564665, intron 2 of 10)	-6536	106564665	106564665	XM_014130878	NA	NA	NA	NA	NA	protein_coding
Interval_126304	NC_027317.1	33540497	33540620	+	0	NA	Intergenic	Intergenic	53880	100195380	100195380	NM_001140409.1_1	NA	NA	NA	NA	NA	protein_coding
Interval_88157	NC_027312.1	16612541	16612657	+	0	NA	Intergenic	Intergenic	11692	106566666	106566666	XM_014134910	NA	NA	NA	NA	NA	protein_coding
Interval_165689	NC_027325.1	43228172	43228354	+	0	NA	intron (106588006, intron 5 of 7)	-intron (106588006, intron 5 of 7)	25236	106588006	106588006	XM_014176668	NA	NA	NA	NA	NA	protein_coding
Interval_68839	NC_027309.1	78550885	78551305	+	0	NA	intron (106560867, intron 6 of 8)	-intron (106560867, intron 6 of 8)	-42287	106560866	106560866	XM_014124249	NA	NA	NA	NA	NA	protein_coding
Interval_163309	NC_027325.1	15887036	15887396	+	0	NA	promoter-TSS (106587251)	-promoter-TSS (106587251)	-52	106587251	106587251	XM_014175483	NA	NA	NA	NA	NA	protein_coding
Interval_162001	NC_027324.1	46057511	46057737	+	0	NA	Intergenic	Intergenic	38579	106586865	106586865	XM_014174589	NA	NA	NA	NA	NA	protein_coding
Interval_11697	NC_027300.1	148502355	148502527	+	0	NA	Intergenic	Intergenic	-45181	trnaa-agc_1	trnaa-agc_1	trnaa-agc_1	NA	NA	NA	NA	NA	tRNA
Interval_7628	NC_027300.1	103453204	103453563	+	0	NA	intron (106560274, intron 14 of 15)	-intron (106560274, intron 14 of 15)	5491	106560281	106560281	XR_001318568	NA	NA	NA	NA	NA	lncRNA
Interval_51577	NC_027307.1	26420108	26420498	+	0	NA	intron (106610576, intron 1 of 5)	-intron (106610576, intron 1 of 5)	1162	106610576	106610576	XM_014209958	NA	NA	NA	NA	NA	protein_coding
Interval_184700	NW_012351304.1	11858	11983	+	0	NA	NA	NA	NA	NA	NA	NA	NA	NA	NA	NA	NA	NA
Interval_157057	NC_027323.1	24655276	24655420	+	0	NA	intron (106585468, intron 5 of 17)	-intron (106585468, intron 6 of 18)	2984	106585468	106585468	XM_014171700	NA	NA	NA	NA	NA	protein_coding
Interval_80380	NC_027311.1	15635188	15635274	+	0	NA	Intergenic	Intergenic	24439	106564573	106564573	XM_014130717	NA	NA	NA	NA	NA	protein_coding
Interval_100685	NC_027313.1	59312706	59312982	+	0	NA	intron (106570137, intron 6 of 17)	-intron (106570137, intron 6 of 17)	10241	106570137	106570137	XM_014142173	NA	NA	NA	NA	NA	protein_coding
Interval_134829	NC_027318.1	79239966	79240098	+	0	NA	Intergenic	Intergenic	-42917	106579729	106579729	XM_014159893	NA	NA	NA	NA	NA	protein_coding
Interval_181917	NW_012348986.1	9372	10505	+	0	NA	Intergenic	Intergenic	6622	106592872	106592872	XM_014184219	NA	NA	NA	NA	NA	protein_coding
Interval_5669	NC_027300.1	75391630	75391772	+	0	NA	TTS (106609288)	-TTS (106609288)	5754	106609635	106609635	XM_014208598	NA	NA	NA	NA	NA	protein_coding
Interval_77120	NC_027310.1	65567619	65567744	+	0	NA	intron (100196035, intron 4 of 14)	-intron (100196035, intron 4 of 14)	8904	100196035	100196035	NM_001141064	NA	NA	NA	NA	NA	protein_coding
Interval_116447	NC_027315.1	57869424	57869578	+	0	NA	Intergenic	Intergenic	149629	106574219	106574219	XM_014149892	NA	NA	NA	NA	NA	protein_coding
Interval_73908	NC_027310.1	22930056	22930157	+	0	NA	Intergenic	Intergenic	-81210	106562307	106562307	XM_014127100	NA	NA	NA	NA	NA	protein_coding
Interval_166965	NC_027326.1	11952325	11952741	+	0	NA	Intergenic	Intergenic	-3299	106588334	106588334	XM_014177211	NA	NA	NA	NA	NA	protein_coding
Interval_102452	NC_027313.1	78108594	78109228	+	0	NA	promoter-TSS (100380667)	-promoter-TSS (100380667)	-31	106570467	106570467	XM_014142849	NA	NA	NA	NA	NA	protein_coding
Interval_27887	NC_027303.1	34410690	34410865	+	0	NA	Intergenic	Intergenic	22946	106603033	106603033	XM_014196146	NA	NA	NA	NA	NA	protein_coding
Interval_108328	NC_027314.1	62963790	62963920	+	0	NA	intron (106571982, intron 1 of 8)	-intron (106571982, intron 1 of 8)	3255	106571982	106571982	XM_014145613	NA	NA	NA	NA	NA	protein_coding
Interval_11708	NC_027300.1	148691166	148691473	+	0	NA	intron (106571288, intron 6 of 15)	-intron (106571288, intron 8 of 17)	47716	106571675	106571675	XR_001320976	NA	NA	NA	NA	NA	lncRNA
Interval_96972	NC_027313.1	14480957	14481436	+	0	NA	intron (106568909, intron 5 of 9)	-intron (106568909, intron 5 of 9)	-4704	106568910	106568910	XM_014139719	NA	NA	NA	NA	NA	protein_coding
Interval_131105	NC_027318.1	31031969	31032732	+	0	NA	intron (106578675, intron 1 of 12)	-intron (106578675, intron 1 of 15)	6778	106578675	106578675	XM_014157759	NA	NA	NA	NA	NA	protein_coding
Interval_101261	NC_027313.1	65211515	65212178	+	0	NA	intron (106570219, intron 1 of 10)	-intron (106570219, intron 1 of 8)	40258	106570219	106570219	XM_014142308	NA	NA	NA	NA	NA	protein_coding
Interval_82137	NC_027311.1	38698154	38698334	+	0	NA	intron (106565275, intron 1 of 8)	-intron (106565275, intron 1 of 9)	23746	106565275	106565275	XM_014132203	NA	NA	NA	NA	NA	protein_coding
Interval_134332	NC_027318.1	72611852	72611970	+	0	NA	intron (106579653, intron 9 of 19)	-intron (106579653, intron 9 of 19)	27938	106579653	106579653	XM_014159774	NA	NA	NA	NA	NA	protein_coding
Interval_101575	NC_027313.1	68649681	68649833	+	0	NA	intron (106570306, intron 1 of 7)	-intron (106570306, intron 2 of 8)	77719	106570306	106570306	XM_014142482	NA	NA	NA	NA	NA	protein_coding
Interval_116300	NC_027315.1	54565247	54565342	+	0	NA	Intergenic	Intergenic	-27022	trnaa-cgc_52	trnaa-cgc_52	trnaa-cgc_52	NA	NA	NA	NA	NA	tRNA
Interval_48	NC_027300.1	1237502	1237651	+	0	NA	Intergenic	Intergenic	-18780	106562536	106562536	XM_014127816	NA	NA	NA	NA	NA	protein_coding
Interval_185570	NW_012352189.1	3457	3647	+	0	NA	NA	NA	NA	NA	NA	NA	NA	NA	NA	NA	NA	NA
Interval_171374	NC_027327.1	24489701	24490531	+	0	NA	intron (106589746, intron 1 of 42)	-intron (106589746, intron 1 of 43)	1172	106589746	106589746	XM_014180051	NA	NA	NA	NA	NA	protein_coding
Interval_165666	NC_027325.1	42979898	42980835	+	0	NA	intron (106588002, intron 1 of 4)	-intron (106588002, intron 1 of 4)	36987	106588002	106588002	XM_014176664	NA	NA	NA	NA	NA	protein_coding
Interval_149957	NC_027321.1	47207600	47207769	+	0	NA	promoter-TSS (106583610)	-promoter-TSS (106583610)	1101	106583610	106583610	XM_014167994	NA	NA	NA	NA	NA	protein_coding
Interval_120262	NC_027316.1	18544907	18545044	+	0	NA	Intergenic	Intergenic	-16242	106575563	106575563	XR_001321800	NA	NA	NA	NA	NA	lncRNA
Interval_48912	NC_027306.1	47027565	47027976	+	0	NA	intron (106609565, intron 10 of 18)	-intron (106609565, intron 10 of 18)	-88942	106609568	106609568	XM_014208517	NA	NA	NA	NA	NA	protein_coding
Interval_95838	NC_027312.1	105189416	105189705	+	0	NA	Intergenic	Intergenic	-5668	106568585	106568585	XM_014139033	NA	NA	NA	NA	NA	protein_coding
Interval_183346	NW_012350171.1	43	313	+	0	NA	TTS (106593442)	-TTS (106593442)	13972	106593442	106593442	XM_014184775	NA	NA	NA	NA	NA	protein_coding
Interval_59459	NC_027308.1	104776467	104776839	+	0	NA	Intergenic	Intergenic	-6081	106612639	106612639	XM_014213993	NA	NA	NA	NA	NA	protein_coding
Interval_99647	NC_027313.1	45885971	45886638	+	0	NA	exon (106569740, exon 1 of 7)	-exon (106569740, exon 1 of 7)	147	106569740	106569740	XM_014141320	NA	NA	NA	NA	NA	protein_coding
Interval_158963	NC_027324.1	9065189	9065330	+	0	NA	Intergenic	Intergenic	-10036	106586089	106586089	XM_014172950	NA	NA	NA	NA	NA	protein_coding
Interval_43757	NC_027305.1	68637779	68638046	+	0	NA	intron (106608045, intron 2 of 14)	-intron (106608045, intron 2 of 14)	3069	106608045	106608045	XM_014205712	NA	NA	NA	NA	NA	protein_coding
Interval_85047	NC_027311.1	69054596	69055289	+	0	NA	promoter-TSS (106565809)	-promoter-TSS (106565809)	66	106565809	106565809	XM_014133365	NA	NA	NA	NA	NA	protein_coding
Interval_510	NC_027300.1	7818998	7819309	+	0	NA	intron (106608927, intron 1 of 22)	-intron (106608927, intron 1 of 22)	8776	106608927	106608927	XM_014207360	NA	NA	NA	NA	NA	protein_coding
Interval_89914	NC_027312.1	36403524	36404174	+	0	NA	promoter-TSS (106567096)	-promoter-TSS (106567096)	4752	106567097	106567097	XM_014135988	NA	NA	NA	NA	NA	protein_coding
Interval_175327	NW_012341888.1	38148	38278	+	0	NA	promoter-TSS (106590745)	-promoter-TSS (106590745)	-690	106590745	106590745	XM_014181904	NA	NA	NA	NA	NA	protein_coding
Interval_243	NC_027300.1	4277077	4277280	+	0	NA	promoter-TSS (106602253)	-promoter-TSS (106602253)	38	106602253	106602253	XM_014194865	NA	NA	NA	NA	NA	protein_coding
Interval_17625	NC_027301.1	58729393	58729605	+	0	NA	Intergenic	Intergenic	53683	106590836	106590836	XM_014182019	NA	NA	NA	NA	NA	protein_coding
Interval_15004	NC_027301.1	25871117	25871423	+	0	NA	exon (106582110, exon 5 of 8)	-exon (106582110, exon 5 of 8)	6697	106582118	106582118	XR_001323251	NA	NA	NA	NA	NA	lncRNA
Interval_81166	NC_027311.1	25486992	25487413	+	0	NA	intron (106564882, intron 13 of 16)	-intron (106564882, intron 15 of 18)	-54139	106564881	106564881	XM_014131366	NA	NA	NA	NA	NA	protein_coding
Interval_191953	NW_012365595.1	2644	2913	+	0	NA	NA	NA	NA	NA	NA	NA	NA	NA	NA	NA	NA	NA
Interval_124679	NC_027317.1	12409977	12410062	+	0	NA	intron (106576706, intron 1 of 7)	-intron (106576706, intron 1 of 7)	5550	106576706	106576706	XM_014154030	NA	NA	NA	NA	NA	protein_coding
Interval_94506	NC_027312.1	90102266	90102368	+	0	NA	intron (106568256, intron 6 of 6)	-intron (106568256, intron 6 of 6)	16817	106568150	106568150	XM_014138228	NA	NA	NA	NA	NA	protein_coding
Interval_92571	NC_027312.1	69355051	69355233	+	0	NA	intron (106567669, intron 1 of 10)	-intron (106567669, intron 1 of 10)	8087	106567669	106567669	XM_014137226	NA	NA	NA	NA	NA	protein_coding
Interval_97532	NC_027313.1	20353254	20353342	+	0	NA	intron (106569041, intron 2 of 8)	-intron (106569041, intron 2 of 8)	2838	106569041	106569041	XM_014139987	NA	NA	NA	NA	NA	protein_coding
Interval_107374	NC_027314.1	49701446	49701534	+	0	NA	Intergenic	Intergenic	-21579	106571769	106571769	XM_014145223	NA	NA	NA	NA	NA	protein_coding
Interval_72105	NC_027309.1	113303697	113304473	+	0	NA	intron (106561808, intron 2 of 15)	-intron (106561808, intron 2 of 15)	27574	106561808	106561808	XM_014126053	NA	NA	NA	NA	NA	protein_coding
Interval_7761	NC_027300.1	105136245	105136360	+	0	NA	intron (106560409, intron 10 of 43)	-intron (106560409, intron 10 of 43)	140240	106560409	106560409	XM_014123301	NA	NA	NA	NA	NA	protein_coding
Interval_118785	NC_027315.1	87304578	87304808	+	0	NA	TTS (106575048)	-TTS (106575048)	430	106575049	106575049	XR_001321667	NA	NA	NA	NA	NA	lncRNA
Interval_26845	NC_027303.1	19589032	19589624	+	0	NA	exon (100195031, exon 7 of 7)	-exon (100195031, exon 7 of 7)	5852	100195031	100195031	NM_001140060	NA	NA	NA	NA	NA	protein_coding
Interval_7100	NC_027300.1	95627758	95628013	+	0	NA	intron (100380378, intron 1 of 12)	-intron (100380378, intron 1 of 12)	638	100380378	100380378	NM_001173663	NA	NA	NA	NA	NA	protein_coding
Interval_151036	NC_027321.1	62078041	62078476	+	0	NA	promoter-TSS (106583840)	-promoter-TSS (106583840)	92	106583840	106583840	XR_001323634	NA	NA	NA	NA	NA	lncRNA
Interval_12577	NC_027300.1	158725965	158726523	+	0	NA	Intergenic	Intergenic	-60363	106572866	106572866	XM_014147412	NA	NA	NA	NA	NA	protein_coding
Interval_137755	NC_027319.1	33886492	33886608	+	0	NA	exon (106580496, exon 1 of 15)	-exon (106580496, exon 1 of 15)	247	106580496	106580496	XM_014161637	NA	NA	NA	NA	NA	protein_coding
Interval_190558	NW_012360074.1	6387	6548	+	0	NA	NA	NA	NA	NA	NA	NA	NA	NA	NA	NA	NA	NA
Interval_39246	NC_027305.1	13258668	13258931	+	0	NA	Intergenic	Intergenic	14410	106606543	106606543	XM_014202818	NA	NA	NA	NA	NA	protein_coding
Interval_14375	NC_027301.1	19056612	19057171	+	0	NA	promoter-TSS (106579516)	-promoter-TSS (106579516)	481	106579516	106579516	XM_014159516	NA	NA	NA	NA	NA	protein_coding
Interval_174706	NC_027328.1	30889658	30889820	+	0	NA	intron (106590586, intron 4 of 7)	-intron (106590586, intron 4 of 7)	13742	106590586	106590586	XM_014181699	NA	NA	NA	NA	NA	protein_coding
Interval_133855	NC_027318.1	67769603	67769815	+	0	NA	exon (106579544, exon 12 of 12)	-exon (106579544, exon 12 of 12)	25179	106579544	106579544	XM_014159553	NA	NA	NA	NA	NA	protein_coding
Interval_85952	NC_027311.1	78081528	78081658	+	0	NA	intron (106566045, intron 14 of 14)	-intron (106566045, intron 14 of 14)	-19525	106566046	106566046	XM_014133853	NA	NA	NA	NA	NA	protein_coding
Interval_62960	NC_027309.1	7305739	7306133	+	0	NA	intron (106613481, intron 6 of 6)	-intron (106613481, intron 7 of 7)	75485	106613481	106613481	XM_014215754	NA	NA	NA	NA	NA	protein_coding
Interval_109112	NC_027314.1	70709690	70709998	+	0	NA	Intergenic	Intergenic	17914	106572128	106572128	XM_014145989	NA	NA	NA	NA	NA	protein_coding
Interval_20582	NC_027302.1	27211331	27211698	+	0	NA	intron (106599662, intron 2 of 12)	-intron (106599662, intron 2 of 12)	-6154	106599664	106599664	XM_014190957	NA	NA	NA	NA	NA	protein_coding
Interval_9163	NC_027300.1	120920147	120920365	+	0	NA	intron (106564675, intron 1 of 6)	-intron (106564675, intron 1 of 6)	-5063	106564675	106564675	XM_014130914	NA	NA	NA	NA	NA	protein_coding
Interval_26533	NC_027303.1	15607718	15607920	+	0	NA	intron (106602620, intron 2 of 4)	-intron (106602620, intron 2 of 4)	1466	106602620	106602620	XM_014195377	NA	NA	NA	NA	NA	protein_coding
Interval_181033	NW_012348393.1	13812	14473	+	0	NA	Intergenic	Intergenic	13560	106592543	106592543	XM_014183886	NA	NA	NA	NA	NA	protein_coding
Interval_84080	NC_027311.1	59482786	59483245	+	0	NA	Intergenic	Intergenic	13407	106565667	106565667	XM_014133016	NA	NA	NA	NA	NA	protein_coding
Interval_67926	NC_027309.1	67484615	67484742	+	0	NA	promoter-TSS (106561050)	-promoter-TSS (106561050)	-98	106561050	106561050	XM_014124633	NA	NA	NA	NA	NA	protein_coding
Interval_184116	NW_012350792.1	12934	13134	+	0	NA	exon (106593708, exon 12 of 12)	-exon (106593708, exon 12 of 12)	12133	106593708	106593708	XM_014185077	NA	NA	NA	NA	NA	protein_coding
Interval_150478	NC_027321.1	54180481	54180931	+	0	NA	intron (106583723, intron 17 of 23)	-intron (106583723, intron 17 of 23)	-103290	106583724	106583724	XM_014168264	NA	NA	NA	NA	NA	protein_coding
Interval_88705	NC_027312.1	22530707	22531098	+	0	NA	intron (106566912, intron 10 of 23)	-intron (106566912, intron 10 of 25)	56660	106566912	106566912	XM_014135513	NA	NA	NA	NA	NA	protein_coding
Interval_178057	NW_012344982.1	937	1136	+	0	NA	NA	NA	NA	NA	NA	NA	NA	NA	NA	NA	NA	NA
Interval_115932	NC_027315.1	49597017	49597280	+	0	NA	intron (106574090, intron 26 of 27)	-intron (106574090, intron 28 of 29)	57022	106574090	106574090	XM_014149635	NA	NA	NA	NA	NA	protein_coding
Interval_46415	NC_027306.1	18795683	18795896	+	0	NA	intron (106608727, intron 2 of 4)	-intron (106608727, intron 2 of 4)	5291	106608727	106608727	XM_014206828	NA	NA	NA	NA	NA	protein_coding
Interval_79791	NC_027311.1	6819365	6819450	+	0	NA	Intergenic	Intergenic	-25622	106564233	106564233	XM_014130284	NA	NA	NA	NA	NA	protein_coding
Interval_89270	NC_027312.1	29206487	29206872	+	0	NA	intron (106566942, intron 2 of 2)	-intron (106566942, intron 2 of 2)	13229	106566942	106566942	XM_014135608	NA	NA	NA	NA	NA	protein_coding
Interval_189098	NW_012356834.1	7263	7779	+	0	NA	NA	NA	NA	NA	NA	NA	NA	NA	NA	NA	NA	NA
Interval_108093	NC_027314.1	60554510	60555011	+	0	NA	intron (106571924, intron 3 of 14)	-intron (106571924, intron 3 of 14)	107147	106571923	106571923	XM_014145493	NA	NA	NA	NA	NA	protein_coding
Interval_135561	NC_027319.1	8002076	8002621	+	0	NA	Intergenic	Intergenic	-121617	106580273	106580273	XR_001322853	NA	NA	NA	NA	NA	lncRNA
Interval_84425	NC_027311.1	62423922	62424076	+	0	NA	intron (106565914, intron 3 of 15)	-intron (106565914, intron 3 of 16)	-3831	106565914	106565914	XM_014133604	NA	NA	NA	NA	NA	protein_coding
Interval_164783	NC_027325.1	30751404	30752121	+	0	NA	Intergenic	Intergenic	-40485	106587587	106587587	XM_014176113	NA	NA	NA	NA	NA	protein_coding
Interval_25525	NC_027302.1	91871644	91871734	+	0	NA	exon (106602055, exon 11 of 11)	-exon (106602055, exon 11 of 11)	11486	106602056	106602056	XM_014194504	NA	NA	NA	NA	NA	protein_coding
Interval_181549	NW_012348723.1	7521	7608	+	0	NA	Intergenic	Intergenic	-1963	106592737	106592737	XM_014184063	NA	NA	NA	NA	NA	protein_coding
Interval_184525	NW_012351150.1	6069	6641	+	0	NA	NA	NA	NA	NA	NA	NA	NA	NA	NA	NA	NA	NA
Interval_157879	NC_027323.1	38199031	38199120	+	0	NA	Intergenic	Intergenic	2052	trnav-uac_84	trnav-uac_84	trnav-uac_84	NA	NA	NA	NA	NA	tRNA
Interval_188268	NW_012355425.1	222	545	+	0	NA	NA	NA	NA	NA	NA	NA	NA	NA	NA	NA	NA	NA
Interval_53257	NC_027308.1	24454816	24455122	+	0	NA	TTS (106610989)	-TTS (106610989)	103	106610992	106610992	XM_014210771	NA	NA	NA	NA	NA	protein_coding
Interval_150600	NC_027321.1	56216344	56216486	+	0	NA	Intergenic	Intergenic	-220825	106583754	106583754	XM_014168313	NA	NA	NA	NA	NA	protein_coding
Interval_142855	NC_027320.1	11941011	11941471	+	0	NA	intron (106581732, intron 1 of 3)	-intron (106581732, intron 1 of 3)	6140	106581732	106581732	XR_001323173	NA	NA	NA	NA	NA	lncRNA
Interval_151806	NC_027322.1	10684170	10685240	+	0	NA	intron (106584046, intron 1 of 5)	-intron (106584046, intron 1 of 5)	4897	106584046	106584046	XM_014168857	NA	NA	NA	NA	NA	protein_coding
Interval_156017	NC_027323.1	13814115	13814277	+	0	NA	intron (106585059, intron 1 of 31)	-intron (106585059, intron 1 of 32)	-14316	106585059	106585059	XM_014170822	NA	NA	NA	NA	NA	protein_coding
Interval_149453	NC_027321.1	40755538	40755993	+	0	NA	Intergenic	Intergenic	42536	106583498	106583498	XM_014167740	NA	NA	NA	NA	NA	protein_coding
Interval_118974	NC_027316.1	3237722	3238442	+	0	NA	Intergenic	Intergenic	54792	106575148	106575148	XR_001321691	NA	NA	NA	NA	NA	lncRNA
Interval_193550	NW_012376289.1	2879	3051	+	0	NA	NA	NA	NA	NA	NA	NA	NA	NA	NA	NA	NA	NA
Interval_13758	NC_027301.1	12236900	12237258	+	0	NA	exon (106577470, exon 1 of 9)	-exon (106577470, exon 1 of 9)	-1133	106577470	106577470	XM_014155490	NA	NA	NA	NA	NA	protein_coding
Interval_103434	NC_027313.1	89475199	89475756	+	0	NA	intron (106570727, intron 2 of 12)	-intron (106570727, intron 4 of 14)	11320	106570727	106570727	XM_014143213	NA	NA	NA	NA	NA	protein_coding
Interval_29399	NC_027303.1	50914737	50915155	+	0	NA	intron (106603518, intron 2 of 29)	-intron (106603518, intron 3 of 33)	28737	106603518	106603518	XM_014197317	NA	NA	NA	NA	NA	protein_coding
Interval_191192	NW_012362058.1	3114	3469	+	0	NA	intron (106596808, intron 3 of 3)	-intron (106596808, intron 3 of 3)	2840	106596808	106596808	XM_014188071	NA	NA	NA	NA	NA	protein_coding
Interval_200427	NW_012545848.1	68	162	+	0	NA	NA	NA	NA	NA	NA	NA	NA	NA	NA	NA	NA	NA
Interval_177090	NW_012343826.1	1818	2028	+	0	NA	Intergenic	Intergenic	41763	106591364	106591364	XM_014182587	NA	NA	NA	NA	NA	protein_coding
Interval_164685	NC_027325.1	29469735	29469989	+	0	NA	exon (106587577, exon 10 of 10)	-exon (106587577, exon 10 of 10)	29831	100196312	100196312	NM_001141341	NA	NA	NA	NA	NA	protein_coding
Interval_60153	NC_027308.1	110860486	110860716	+	0	NA	intron (106612868, intron 2 of 28)	-intron (106612868, intron 2 of 27)	71128	106612868	106612868	XM_014214462	NA	NA	NA	NA	NA	protein_coding
Interval_55817	NC_027308.1	60919194	60919358	+	0	NA	intron (106611683, intron 4 of 11)	-intron (106611683, intron 4 of 11)	-23833	106611682	106611682	XR_001330142	NA	NA	NA	NA	NA	lncRNA
Interval_29590	NC_027303.1	53490074	53490280	+	0	NA	intron (106603483, intron 1 of 13)	-intron (106603483, intron 1 of 14)	54044	106603483	106603483	XM_014197242	NA	NA	NA	NA	NA	protein_coding
Interval_99257	NC_027313.1	41666924	41667574	+	0	NA	Intergenic	Intergenic	-40242	106569617	106569617	XM_014141159	NA	NA	NA	NA	NA	protein_coding
Interval_79585	NC_027311.1	2318255	2318337	+	0	NA	Intergenic	Intergenic	17907	106564061	106564061	XM_014130038	NA	NA	NA	NA	NA	protein_coding
Interval_187640	NW_012354623.1	9085	9187	+	0	NA	NA	NA	NA	NA	NA	NA	NA	NA	NA	NA	NA	NA
Interval_49265	NC_027306.1	52077486	52077671	+	0	NA	intron (106609696, intron 8 of 9)	-intron (106609696, intron 8 of 9)	9843	106609697	106609697	XR_001329745	NA	NA	NA	NA	NA	lncRNA
Interval_161076	NC_027324.1	34068190	34069094	+	0	NA	promoter-TSS (106586649)	-promoter-TSS (106586649)	44	106586649	106586649	XM_014174158	NA	NA	NA	NA	NA	protein_coding
Interval_132111	NC_027318.1	46293225	46293444	+	0	NA	intron (106578975, intron 1 of 21)	-intron (106578975, intron 1 of 21)	782	106578975	106578975	XM_014158330	NA	NA	NA	NA	NA	protein_coding
Interval_159825	NC_027324.1	18954652	18955704	+	0	NA	intron (106586311, intron 1 of 26)	-intron (106586311, intron 1 of 25)	-36559	106586311	106586311	XM_014173477	NA	NA	NA	NA	NA	protein_coding
Interval_27667	NC_027303.1	31663858	31664337	+	0	NA	intron (106602916, intron 4 of 26)	-intron (106602916, intron 4 of 28)	-70564	106602915	106602915	XM_014195909	NA	NA	NA	NA	NA	protein_coding
Interval_130910	NC_027318.1	27825392	27825732	+	0	NA	intron (106578639, intron 1 of 19)	-intron (106578639, intron 1 of 21)	83026	106578639	106578639	XM_014157670	NA	NA	NA	NA	NA	protein_coding
Interval_75449	NC_027310.1	43898088	43898482	+	0	NA	Intergenic	Intergenic	-46901	106562808	106562808	XM_014127827	NA	NA	NA	NA	NA	protein_coding
Interval_113107	NC_027315.1	15735901	15736059	+	0	NA	intron (106573290, intron 6 of 11)	-intron (106573290, intron 7 of 12)	-7266	106573288	106573288	XM_014148211	NA	NA	NA	NA	NA	protein_coding
Interval_106821	NC_027314.1	43069005	43069113	+	0	NA	Intergenic	Intergenic	13431	106571664	106571664	XM_014144978	NA	NA	NA	NA	NA	protein_coding
Interval_137326	NC_027319.1	28858221	28858888	+	0	NA	promoter-TSS (106580395)	-promoter-TSS (106580395)	105	106580395	106580395	XM_014161405	NA	NA	NA	NA	NA	protein_coding
Interval_63446	NC_027309.1	13499162	13499669	+	0	NA	intron (106613589, intron 2 of 10)	-intron (106613589, intron 2 of 10)	172	106613589	106613589	XM_014216008	NA	NA	NA	NA	NA	protein_coding
Interval_110525	NC_027314.1	85229794	85230620	+	0	NA	intron (106572549, intron 1 of 9)	-intron (106572549, intron 1 of 9)	160	106572549	106572549	XM_014146807	NA	NA	NA	NA	NA	protein_coding
Interval_29652	NC_027303.1	53985397	53985564	+	0	NA	intron (106603473, intron 11 of 11)	-intron (106603473, intron 13 of 13)	20333	106603472	106603472	XM_014197204	NA	NA	NA	NA	NA	protein_coding
Interval_14966	NC_027301.1	25263393	25263818	+	0	NA	Intergenic	Intergenic	6874	100196466	100196466	NM_001141495	NA	NA	NA	NA	NA	protein_coding
Interval_4175	NC_027300.1	53823193	53823647	+	0	NA	promoter-TSS (106605778)	-promoter-TSS (106605778)	5	106605778	106605778	XM_014201718	NA	NA	NA	NA	NA	protein_coding
Interval_52248	NC_027308.1	12359823	12360090	+	0	NA	Intergenic	Intergenic	-8233	106610733	106610733	XM_014210254	NA	NA	NA	NA	NA	protein_coding
Interval_98934	NC_027313.1	38163105	38163309	+	0	NA	exon (106569519, exon 9 of 9)	-exon (106569519, exon 9 of 9)	14541	106569519	106569519	XM_014140955	NA	NA	NA	NA	NA	protein_coding
Interval_140166	NC_027319.1	59158870	59159175	+	0	NA	intron (106581169, intron 3 of 11)	-intron (106581169, intron 3 of 11)	32204	106581169	106581169	XM_014163047	NA	NA	NA	NA	NA	protein_coding
Interval_108293	NC_027314.1	62623166	62624134	+	0	NA	exon (106571981, exon 1 of 6)	-exon (106571981, exon 1 of 6)	149	106571981	106571981	XM_014145612	NA	NA	NA	NA	NA	protein_coding
Interval_82213	NC_027311.1	39847993	39848548	+	0	NA	intron (106565250, intron 6 of 17)	-intron (106565250, intron 6 of 18)	18825	106565250	106565250	XM_014132149	NA	NA	NA	NA	NA	protein_coding
Interval_13527	NC_027301.1	9739998	9740496	+	0	NA	Intergenic	Intergenic	-9531	106576258	106576258	XM_014153339	NA	NA	NA	NA	NA	protein_coding
Interval_6853	NC_027300.1	92725863	92726109	+	0	NA	TTS (106612617)	-TTS (106612617)	5602	106612617	106612617	XM_014213964	NA	NA	NA	NA	NA	protein_coding
Interval_159671	NC_027324.1	16771142	16771269	+	0	NA	intron (106586280, intron 1 of 4)	-intron (106586280, intron 2 of 4)	1959	106586280	106586280	XM_014173408	NA	NA	NA	NA	NA	protein_coding
Interval_116704	NC_027315.1	61876505	61876699	+	0	NA	intron (106574363, intron 1 of 14)	-intron (106574363, intron 1 of 14)	3590	106574363	106574363	XM_014150222	NA	NA	NA	NA	NA	protein_coding
Interval_41349	NC_027305.1	39925305	39926560	+	0	NA	intron (106607502, intron 1 of 5)	-intron (106607502, intron 1 of 5)	649	106607502	106607502	XM_014204508	NA	NA	NA	NA	NA	protein_coding
Interval_148842	NC_027321.1	33237989	33238201	+	0	NA	Intergenic	Intergenic	26635	106583284	106583284	XM_014167258	NA	NA	NA	NA	NA	protein_coding
Interval_164559	NC_027325.1	28187920	28188021	+	0	NA	intron (106587545, intron 1 of 23)	-intron (106587545, intron 1 of 23)	1847	106587545	106587545	XM_014176040	NA	NA	NA	NA	NA	protein_coding
Interval_197944	NW_012455144.1	1055	1247	+	0	NA	NA	NA	NA	NA	NA	NA	NA	NA	NA	NA	NA	NA
Interval_128596	NC_027317.1	63355950	63356124	+	0	NA	Intergenic	Intergenic	-1675	106578003	106578003	XM_014156517	NA	NA	NA	NA	NA	protein_coding
Interval_41825	NC_027305.1	46403801	46404664	+	0	NA	promoter-TSS (106607566)	-promoter-TSS (106607566)	183	106607566	106607566	XM_014204631	NA	NA	NA	NA	NA	protein_coding
Interval_174990	NC_027328.1	36846030	36846426	+	0	NA	Intergenic	Intergenic	36721	106590656	106590656	XM_014181797	NA	NA	NA	NA	NA	protein_coding
Interval_44755	NC_027305.1	83755031	83755580	+	0	NA	promoter-TSS (106608324)	-promoter-TSS (106608324)	-129	106608324	106608324	XM_014206208	NA	NA	NA	NA	NA	protein_coding
Interval_167255	NC_027326.1	15134315	15134650	+	0	NA	intron (100217347, intron 2 of 8)	-intron (100217347, intron 2 of 9)	1234	106588552	106588552	XR_001324674	NA	NA	NA	NA	NA	lncRNA
Interval_152111	NC_027322.1	15736080	15736192	+	0	NA	promoter-TSS (106584099)	-promoter-TSS (106584099)	-472	106584099	106584099	XM_014168932	NA	NA	NA	NA	NA	protein_coding
Interval_102700	NC_027313.1	80338595	80338952	+	0	NA	intron (106570533, intron 2 of 15)	-intron (106570533, intron 2 of 16)	7033	106570533	106570533	XM_014142966	NA	NA	NA	NA	NA	protein_coding
Interval_50463	NC_027307.1	9598474	9599203	+	0	NA	exon (106610067, exon 1 of 9)	-exon (106610067, exon 1 of 9)	-23997	106610132	106610132	XM_014209306	NA	NA	NA	NA	NA	protein_coding
Interval_30156	NC_027303.1	62201859	62202548	+	0	NA	intron (106603712, intron 6 of 6)	-intron (106603712, intron 6 of 6)	10914	106603711	106603711	XM_014197719	NA	NA	NA	NA	NA	protein_coding
Interval_78571	NC_027310.1	81176459	81176752	+	0	NA	Intergenic	Intergenic	26676	106563696	106563696	XM_014129507	NA	NA	NA	NA	NA	protein_coding
Interval_132949	NC_027318.1	54857894	54858339	+	0	NA	intron (106579189, intron 6 of 6)	-intron (106579189, intron 6 of 6)	13404	106579189	106579189	XM_014158858	NA	NA	NA	NA	NA	protein_coding
Interval_175012	NC_027328.1	37002255	37002584	+	0	NA	Intergenic	Intergenic	41787	100306868	100306868	NM_001165407.1_1	NA	NA	NA	NA	NA	protein_coding
Interval_81065	NC_027311.1	24723975	24724299	+	0	NA	Intergenic	Intergenic	-1031	100380800	100380800	NM_001173922	NA	NA	NA	NA	NA	protein_coding
Interval_200223	NW_012537605.1	246	396	+	0	NA	NA	NA	NA	NA	NA	NA	NA	NA	NA	NA	NA	NA
Interval_84926	NC_027311.1	67749768	67749907	+	0	NA	Intergenic	Intergenic	19299	106565837	106565837	XM_014133409	NA	NA	NA	NA	NA	protein_coding
Interval_8008	NC_027300.1	108983191	108983301	+	0	NA	promoter-TSS (106561256)	-promoter-TSS (106561256)	-124	106561256	106561256	XM_014125029	NA	NA	NA	NA	NA	protein_coding
Interval_177589	NW_012344361.1	27618	28012	+	0	NA	NA	NA	NA	NA	NA	NA	NA	NA	NA	NA	NA	NA
Interval_114312	NC_027315.1	31288694	31288878	+	0	NA	intron (106573720, intron 1 of 47)	-intron (106573720, intron 1 of 47)	212	106573720	106573720	XM_014149024	NA	NA	NA	NA	NA	protein_coding
Interval_40758	NC_027305.1	34211062	34211443	+	0	NA	intron (106607119, intron 2 of 6)	-intron (106607119, intron 2 of 6)	2664	106607119	106607119	XM_014203733	NA	NA	NA	NA	NA	protein_coding
Interval_92708	NC_027312.1	70685128	70686012	+	0	NA	promoter-TSS (106568008)	-promoter-TSS (106568008)	-133	106568008	106568008	XM_014137987	NA	NA	NA	NA	NA	protein_coding
Interval_41068	NC_027305.1	37506371	37506942	+	0	NA	promoter-TSS (106607300)	-promoter-TSS (106607300)	-18	106607300	106607300	XM_014204132	NA	NA	NA	NA	NA	protein_coding
Interval_127600	NC_027317.1	52573299	52573492	+	0	NA	intron (106577626, intron 1 of 20)	-intron (106577626, intron 1 of 24)	45976	106577626	106577626	XM_014155903	NA	NA	NA	NA	NA	protein_coding
Interval_148991	NC_027321.1	34634078	34634484	+	0	NA	Intergenic	Intergenic	10077	106583329	106583329	XM_014167392	NA	NA	NA	NA	NA	protein_coding
Interval_197853	NW_012452445.1	724	827	+	0	NA	NA	NA	NA	NA	NA	NA	NA	NA	NA	NA	NA	NA
Interval_63724	NC_027309.1	16228784	16229085	+	0	NA	intron (106613666, intron 2 of 40)	-intron (106613666, intron 2 of 42)	56750	106613666	106613666	XM_014216160	NA	NA	NA	NA	NA	protein_coding
Interval_173965	NC_027328.1	21895992	21896450	+	0	NA	intron (106590348, intron 5 of 26)	-intron (106590348, intron 5 of 28)	102903	106590348	106590348	XM_014181284	NA	NA	NA	NA	NA	protein_coding
Interval_26992	NC_027303.1	21362203	21362330	+	0	NA	intron (106602757, intron 6 of 7)	-intron (106602757, intron 6 of 17)	-152782	106602711	106602711	XM_014195511	NA	NA	NA	NA	NA	protein_coding
Interval_52006	NC_027308.1	8839638	8839903	+	0	NA	Intergenic	Intergenic	-65831	106610703	106610703	XM_014210202	NA	NA	NA	NA	NA	protein_coding
Interval_117601	NC_027315.1	71680132	71680537	+	0	NA	promoter-TSS (106574527)	-promoter-TSS (106574527)	32	106574527	106574527	XM_014150459	NA	NA	NA	NA	NA	protein_coding
Interval_108344	NC_027314.1	63193435	63193698	+	0	NA	Intergenic	Intergenic	14912	106572277	106572277	XM_014146332	NA	NA	NA	NA	NA	protein_coding
Interval_86971	NC_027312.1	483825	483928	+	0	NA	TTS (106566304)	-TTS (106566304)	9070	100195457	100195457	XM_014134208	NA	NA	NA	NA	NA	protein_coding
Interval_26302	NC_027303.1	12117900	12118252	+	0	NA	Intergenic	Intergenic	-235403	106602442	106602442	XM_014195096	NA	NA	NA	NA	NA	protein_coding
Interval_111223	NC_027314.1	93090180	93090395	+	0	NA	exon (106572747, exon 25 of 38)	-exon (106572747, exon 25 of 38)	-31941	106572758	106572758	XM_014147219	NA	NA	NA	NA	NA	protein_coding
Interval_59310	NC_027308.1	102872777	102873137	+	0	NA	promoter-TSS (106612661)	-promoter-TSS (106612661)	72	106612661	106612661	XM_014214055	NA	NA	NA	NA	NA	protein_coding
Interval_3995	NC_027300.1	51952076	51952292	+	0	NA	exon (106605046, exon 3 of 3)	-exon (106605046, exon 3 of 3)	6657	106605046	106605046	XM_014200312	NA	NA	NA	NA	NA	protein_coding
Interval_117192	NC_027315.1	66281574	66281687	+	0	NA	Intergenic	Intergenic	18933	106574356	106574356	XM_014150219	NA	NA	NA	NA	NA	protein_coding
Interval_162513	NC_027325.1	5196885	5197573	+	0	NA	promoter-TSS (106587056)	-promoter-TSS (106587056)	-88	106587056	106587056	XM_014174941	NA	NA	NA	NA	NA	protein_coding
Interval_177093	NW_012343836.1	454	613	+	0	NA	NA	NA	NA	NA	NA	NA	NA	NA	NA	NA	NA	NA
Interval_62956	NC_027309.1	7286935	7287112	+	0	NA	intron (106613481, intron 5 of 6)	-intron (106613481, intron 6 of 7)	56572	106613481	106613481	XM_014215754	NA	NA	NA	NA	NA	protein_coding
Interval_93099	NC_027312.1	74860381	74860803	+	0	NA	intron (106567957, intron 2 of 6)	-intron (106567957, intron 2 of 6)	-34591	106568065	106568065	XR_001320224	NA	NA	NA	NA	NA	lncRNA
Interval_123483	NC_027316.1	54672583	54672670	+	0	NA	Intergenic	Intergenic	-2830	106576598	106576598	XM_014153843	NA	NA	NA	NA	NA	protein_coding
Interval_90660	NC_027312.1	43716775	43716864	+	0	NA	intron (106567356, intron 13 of 14)	-intron (106567356, intron 16 of 17)	-31819	106567357	106567357	XR_001320045	NA	NA	NA	NA	NA	lncRNA
Interval_136311	NC_027319.1	18541451	18541809	+	0	NA	Intergenic	Intergenic	17135	106579972	106579972	XM_014160442	NA	NA	NA	NA	NA	protein_coding
Interval_115020	NC_027315.1	39720535	39720661	+	0	NA	Intergenic	Intergenic	-21717	106573546	106573546	XM_014148678	NA	NA	NA	NA	NA	protein_coding
Interval_101207	NC_027313.1	64681268	64681600	+	0	NA	intron (106570232, intron 2 of 2)	-intron (106570232, intron 2 of 2)	12543	106570232	106570232	XM_014142331	NA	NA	NA	NA	NA	protein_coding
Interval_185294	NW_012351935.1	6737	7047	+	0	NA	TTS (106594133)	-TTS (106594133)	3528	106594134	106594134	XM_014185498	NA	NA	NA	NA	NA	protein_coding
Interval_132972	NC_027318.1	55066082	55066326	+	0	NA	exon (106579183, exon 9 of 16)	-exon (106579183, exon 9 of 16)	19304	106579183	106579183	XM_014158846	NA	NA	NA	NA	NA	protein_coding
Interval_79717	NC_027311.1	5096166	5097026	+	0	NA	Intergenic	Intergenic	-6635	106564172	106564172	XM_014130208	NA	NA	NA	NA	NA	protein_coding
Interval_103066	NC_027313.1	84773488	84773579	+	0	NA	intron (106570623, intron 2 of 3)	-intron (106570623, intron 2 of 3)	18254	106570623	106570623	XR_001320718	NA	NA	NA	NA	NA	lncRNA
Interval_19883	NC_027302.1	18176139	18176605	+	0	NA	intron (106599529, intron 1 of 16)	-intron (106599529, intron 1 of 16)	67624	106599529	106599529	XM_014190811	NA	NA	NA	NA	NA	protein_coding
Interval_19658	NC_027302.1	15898129	15898279	+	0	NA	intron (106599141, intron 1 of 6)	-intron (106599141, intron 1 of 6)	962	106599141	106599141	XM_014190240	NA	NA	NA	NA	NA	protein_coding
Interval_176454	NW_012343466.1	54040	54167	+	0	NA	TTS (106591128)	-TTS (106591128)	867	106591128	106591128	XR_001325226	NA	NA	NA	NA	NA	lncRNA
Interval_152337	NC_027322.1	19319905	19320245	+	0	NA	intron (106584141, intron 2 of 11)	-intron (106584141, intron 2 of 11)	-62680	106584142	106584142	XR_001323700	NA	NA	NA	NA	NA	lncRNA
Interval_97646	NC_027313.1	22559338	22559789	+	0	NA	promoter-TSS (106569078)	-promoter-TSS (106569078)	746	106569078	106569078	XM_014140055	NA	NA	NA	NA	NA	protein_coding
Interval_84296	NC_027311.1	61586008	61586101	+	0	NA	promoter-TSS (106565695)	-promoter-TSS (106565695)	-288	106565695	106565695	XR_001319717	NA	NA	NA	NA	NA	lncRNA
Interval_39097	NC_027305.1	11769811	11769988	+	0	NA	intron (106606503, intron 1 of 4)	-intron (106606503, intron 1 of 4)	780	106606503	106606503	XM_014202757	NA	NA	NA	NA	NA	protein_coding
Interval_187361	NW_012354297.1	4956	5077	+	0	NA	NA	NA	NA	NA	NA	NA	NA	NA	NA	NA	NA	NA
Interval_69491	NC_027309.1	84666622	84667162	+	0	NA	Intergenic	Intergenic	-5943	106561186	106561186	XM_014124863	NA	NA	NA	NA	NA	protein_coding
Interval_110643	NC_027314.1	86471344	86471464	+	0	NA	intron (106572641, intron 2 of 17)	-intron (106572641, intron 2 of 17)	16569	106572641	106572641	XM_014147008	NA	NA	NA	NA	NA	protein_coding
Interval_200215	NW_012537298.1	886	1129	+	0	NA	NA	NA	NA	NA	NA	NA	NA	NA	NA	NA	NA	NA
Interval_74381	NC_027310.1	29649914	29650477	+	0	NA	promoter-TSS (100194903)	-promoter-TSS (100194903)	-176	100194903	100194903	NM_001139932	NA	NA	NA	NA	NA	protein_coding
Interval_51908	NC_027308.1	7524894	7525277	+	0	NA	Intergenic	Intergenic	-37515	106610662	106610662	XM_014210107	NA	NA	NA	NA	NA	protein_coding
Interval_52302	NC_027308.1	13456416	13456745	+	0	NA	Intergenic	Intergenic	-2689	106610748	106610748	XM_014210278	NA	NA	NA	NA	NA	protein_coding
Interval_60316	NC_027308.1	112146440	112146698	+	0	NA	intron (106612837, intron 1 of 26)	-intron (106612837, intron 1 of 26)	4313	106612837	106612837	XM_014214409	NA	NA	NA	NA	NA	protein_coding
Interval_83278	NC_027311.1	51643199	51643332	+	0	NA	intron (106565381, intron 1 of 12)	-intron (106565381, intron 1 of 12)	3219	106565381	106565381	XM_014132428	NA	NA	NA	NA	NA	protein_coding
Interval_52079	NC_027308.1	9864436	9864891	+	0	NA	Intergenic	Intergenic	40539	106610709	106610709	XM_014210207	NA	NA	NA	NA	NA	protein_coding
Interval_63534	NC_027309.1	14298528	14298688	+	0	NA	TTS (106613614)	-TTS (106613614)	-1555	106613613	106613613	XM_014216052	NA	NA	NA	NA	NA	protein_coding
Interval_154346	NC_027322.1	41914370	41914543	+	0	NA	Intergenic	Intergenic	50901	106584645	106584645	XM_014170137	NA	NA	NA	NA	NA	protein_coding
Interval_153287	NC_027322.1	30103927	30104076	+	0	NA	exon (106584382, exon 21 of 21)	-exon (106584382, exon 21 of 21)	-5486	106584383	106584383	XM_014169633	NA	NA	NA	NA	NA	protein_coding
Interval_64933	NC_027309.1	28709883	28710300	+	0	NA	intron (106613967, intron 1 of 11)	-intron (106613967, intron 1 of 11)	2626	106613967	106613967	XM_014216834	NA	NA	NA	NA	NA	protein_coding
Interval_77925	NC_027310.1	74581521	74581601	+	0	NA	intron (106563548, intron 7 of 15)	-intron (106563548, intron 7 of 15)	20145	106563548	106563548	XM_014129225	NA	NA	NA	NA	NA	protein_coding
Interval_59480	NC_027308.1	104895927	104896030	+	0	NA	Intergenic	Intergenic	-1241	106612636	106612636	XM_014213989	NA	NA	NA	NA	NA	protein_coding
Interval_113174	NC_027315.1	16535733	16535869	+	0	NA	intron (106573307, intron 13 of 27)	-intron (106573307, intron 15 of 29)	19741	106573307	106573307	XM_014148249	NA	NA	NA	NA	NA	protein_coding
Interval_129267	NC_027317.1	70223031	70223386	+	0	NA	intron (106578226, intron 1 of 5)	-intron (106578226, intron 1 of 5)	4259	106578226	106578226	XM_014156877	NA	NA	NA	NA	NA	protein_coding
Interval_56657	NC_027308.1	69736284	69736561	+	0	NA	exon (106611934, exon 8 of 19)	-exon (106611934, exon 8 of 19)	4702	106611934	106611934	XM_014212617	NA	NA	NA	NA	NA	protein_coding
Interval_64058	NC_027309.1	19457253	19457453	+	0	NA	TTS (106613760)	-TTS (106613760)	-16995	106614003	106614003	XR_001330594	NA	NA	NA	NA	NA	lncRNA
Interval_19557	NC_027302.1	14492422	14492608	+	0	NA	intron (106599189, intron 8 of 11)	-intron (106599189, intron 8 of 11)	3053	106599189	106599189	XM_014190306	NA	NA	NA	NA	NA	protein_coding
Interval_131165	NC_027318.1	31564532	31565359	+	0	NA	intron (106578717, intron 1 of 2)	-intron (106578717, intron 1 of 2)	213	106578717	106578717	XR_001322508	NA	NA	NA	NA	NA	lncRNA
Interval_29447	NC_027303.1	51439961	51440485	+	0	NA	promoter-TSS (106603512)	-promoter-TSS (106603512)	22	106603512	106603512	XM_014197296	NA	NA	NA	NA	NA	protein_coding
Interval_148037	NC_027321.1	24083514	24083670	+	0	NA	intron (106582955, intron 1 of 13)	-intron (106582955, intron 2 of 14)	18209	106582946	106582946	XR_001323407	NA	NA	NA	NA	NA	lncRNA
Interval_24590	NC_027302.1	76662027	76662185	+	0	NA	intron (106601625, intron 1 of 8)	-intron (106601625, intron 1 of 8)	1905	106601625	106601625	XM_014193965	NA	NA	NA	NA	NA	protein_coding
Interval_1089	NC_027300.1	15345063	15345240	+	0	NA	intron (106570052, intron 9 of 20)	-intron (106570052, intron 9 of 20)	21638	106570354	106570354	XR_001320654	NA	NA	NA	NA	NA	lncRNA
Interval_111919	NC_027314.1	102590961	102591358	+	0	NA	intron (106572973, intron 1 of 2)	-intron (106572973, intron 1 of 2)	839	106572973	106572973	XR_001321230	NA	NA	NA	NA	NA	lncRNA
Interval_17449	NC_027301.1	56573002	56573537	+	0	NA	intron (106590181, intron 1 of 15)	-intron (106590181, intron 1 of 15)	9987	106590181	106590181	XM_014180952	NA	NA	NA	NA	NA	protein_coding
Interval_33061	NC_027304.1	18664059	18664193	+	0	NA	intron (100380490, intron 1 of 2)	-intron (100380490, intron 1 of 2)	-13028	106604489	106604489	XR_001328681	NA	NA	NA	NA	NA	lncRNA
Interval_113299	NC_027315.1	17965324	17965693	+	0	NA	promoter-TSS (106573329)	-promoter-TSS (106573329)	82	106573329	106573329	XM_014148287	NA	NA	NA	NA	NA	protein_coding
Interval_175209	NC_027328.1	42443292	42443842	+	0	NA	promoter-TSS (106590717)	-promoter-TSS (106590717)	-869	106590717	106590717	XM_014181874	NA	NA	NA	NA	NA	protein_coding
Interval_43972	NC_027305.1	71612971	71613457	+	0	NA	intron (106608140, intron 2 of 5)	-intron (106608140, intron 2 of 5)	134452	106608140	106608140	XM_014205883	NA	NA	NA	NA	NA	protein_coding
Interval_94145	NC_027312.1	86546618	86546784	+	0	NA	promoter-TSS (106568221)	-promoter-TSS (106568221)	504	106568221	106568221	XM_014138369	NA	NA	NA	NA	NA	protein_coding
Interval_73388	NC_027310.1	17957852	17958645	+	0	NA	intron (106562098, intron 6 of 39)	-intron (106562098, intron 6 of 41)	85794	106562098	106562098	XM_014126675	NA	NA	NA	NA	NA	protein_coding
Interval_56530	NC_027308.1	68528346	68528464	+	0	NA	Intergenic	Intergenic	30786	100195057	100195057	NM_001140086	NA	NA	NA	NA	NA	protein_coding
Interval_84787	NC_027311.1	66639590	66640035	+	0	NA	intron (106565849, intron 1 of 28)	-intron (106565849, intron 1 of 28)	29941	106565849	106565849	XM_014133437	NA	NA	NA	NA	NA	protein_coding
Interval_117259	NC_027315.1	67691998	67692162	+	0	NA	intron (106574435, intron 2 of 19)	-intron (106574435, intron 2 of 19)	-5982	106574435	106574435	XM_014150326	NA	NA	NA	NA	NA	protein_coding
Interval_14905	NC_027301.1	24788212	24789194	+	0	NA	intron (106581810, intron 1 of 11)	-intron (106581810, intron 2 of 12)	27249	106581810	106581810	XM_014164176	NA	NA	NA	NA	NA	protein_coding
Interval_186935	NW_012353815.1	4082	4342	+	0	NA	NA	NA	NA	NA	NA	NA	NA	NA	NA	NA	NA	NA
Interval_128491	NC_027317.1	62579810	62580223	+	0	NA	promoter-TSS (106577955)	-promoter-TSS (106577955)	57	106577955	106577955	XM_014156439	NA	NA	NA	NA	NA	protein_coding
Interval_147710	NC_027321.1	18958966	18959193	+	0	NA	intron (106583030, intron 1 of 23)	-intron (106583030, intron 1 of 23)	10883	106583030	106583030	XM_014166778	NA	NA	NA	NA	NA	protein_coding
Interval_200850	NW_012554863.1	42	123	+	0	NA	NA	NA	NA	NA	NA	NA	NA	NA	NA	NA	NA	NA
Interval_105844	NC_027314.1	31589482	31589610	+	0	NA	exon (106571366, exon 5 of 5)	-exon (106571366, exon 5 of 5)	2283	106571366	106571366	XM_014144372	NA	NA	NA	NA	NA	protein_coding
Interval_65846	NC_027309.1	40394856	40394993	+	0	NA	Intergenic	Intergenic	40847	106560447	106560447	XM_014123367	NA	NA	NA	NA	NA	protein_coding
Interval_200940	NW_012556341.1	821	958	+	0	NA	NA	NA	NA	NA	NA	NA	NA	NA	NA	NA	NA	NA
Interval_111564	NC_027314.1	97943591	97943679	+	0	NA	Intergenic	Intergenic	-2660	106572875	106572875	XM_014147419	NA	NA	NA	NA	NA	protein_coding
Interval_88809	NC_027312.1	23739450	23739874	+	0	NA	intron (106566890, intron 1 of 31)	-intron (106566890, intron 1 of 31)	11703	106566890	106566890	XM_014135440	NA	NA	NA	NA	NA	protein_coding
Interval_142697	NC_027320.1	9272655	9273002	+	0	NA	intron (106581692, intron 2 of 7)	-intron (106581692, intron 2 of 7)	13661	106581692	106581692	XM_014163926	NA	NA	NA	NA	NA	protein_coding
Interval_175247	NW_012341867.1	37150	37605	+	0	NA	intron (100380492, intron 2 of 6)	-intron (100380492, intron 2 of 6)	2244	100380492	100380492	NM_001173777.1_1	NA	NA	NA	NA	NA	protein_coding
Interval_25707	NC_027303.1	1626515	1626604	+	0	NA	intron (106602152, intron 1 of 6)	-intron (106602152, intron 1 of 6)	2518	106602152	106602152	XM_014194623	NA	NA	NA	NA	NA	protein_coding
Interval_135593	NC_027319.1	8348125	8348849	+	0	NA	Intergenic	Intergenic	-1290	106580149	106580149	XR_001322815	NA	NA	NA	NA	NA	lncRNA
Interval_125973	NC_027317.1	28298875	28298991	+	0	NA	intron (106577195, intron 2 of 6)	-intron (106577195, intron 2 of 6)	170603	106577195	106577195	XM_014155086	NA	NA	NA	NA	NA	protein_coding
Interval_186182	NW_012352886.1	5416	6343	+	0	NA	Intergenic	Intergenic	1827	106594500	106594500	XM_014185871	NA	NA	NA	NA	NA	protein_coding
Interval_30093	NC_027303.1	61513659	61513790	+	0	NA	exon (106603687, exon 8 of 8)	-exon (106603687, exon 8 of 8)	5363	106603687	106603687	XM_014197663	NA	NA	NA	NA	NA	protein_coding
Interval_44557	NC_027305.1	81403148	81403463	+	0	NA	intron (106608267, intron 2 of 13)	-intron (106608267, intron 2 of 13)	71680	106608267	106608267	XM_014206121	NA	NA	NA	NA	NA	protein_coding
Interval_126937	NC_027317.1	45141739	45141942	+	0	NA	intron (106577507, intron 1 of 17)	-intron (106577507, intron 1 of 19)	940	106577507	106577507	XM_014155596	NA	NA	NA	NA	NA	protein_coding
Interval_17771	NC_027301.1	61240188	61240720	+	0	NA	Intergenic	Intergenic	-3450	106591531	106591531	XM_014182761	NA	NA	NA	NA	NA	protein_coding
Interval_60227	NC_027308.1	111491207	111491736	+	0	NA	intron (106612862, intron 5 of 23)	-intron (106612862, intron 5 of 24)	-5125	106612864	106612864	XR_001330379	NA	NA	NA	NA	NA	lncRNA
Interval_9031	NC_027300.1	119621242	119621908	+	0	NA	promoter-TSS (106564165)	-promoter-TSS (106564165)	-4666	106564165	106564165	XM_014130210	NA	NA	NA	NA	NA	protein_coding
Interval_188522	NW_012355823.1	4761	4893	+	0	NA	NA	NA	NA	NA	NA	NA	NA	NA	NA	NA	NA	NA
Interval_103253	NC_027313.1	87208029	87208133	+	0	NA	Intergenic	Intergenic	-116048	106570678	106570678	XM_014143149	NA	NA	NA	NA	NA	protein_coding
Interval_20243	NC_027302.1	23028610	23028981	+	0	NA	Intergenic	Intergenic	3539	100217346	100217346	NM_001142713	NA	NA	NA	NA	NA	protein_coding
Interval_8005	NC_027300.1	108973618	108973790	+	0	NA	intron (106561256, intron 5 of 16)	-intron (106561256, intron 5 of 16)	9418	106561256	106561256	XM_014125029	NA	NA	NA	NA	NA	protein_coding
Interval_33610	NC_027304.1	26653748	26654282	+	0	NA	intron (106604562, intron 2 of 4)	-intron (106604562, intron 2 of 3)	70357	106604562	106604562	XM_014199320	NA	NA	NA	NA	NA	protein_coding
Interval_146212	NC_027321.1	90764	91127	+	0	NA	intron (106582623, intron 1 of 3)	-intron (106582623, intron 1 of 3)	-39208	106582623	106582623	XM_014165850	NA	NA	NA	NA	NA	protein_coding
Interval_140545	NC_027319.1	63128598	63128840	+	0	NA	intron (106581098, intron 3 of 9)	-intron (106581098, intron 3 of 9)	1587	106581098	106581098	XM_014162825	NA	NA	NA	NA	NA	protein_coding
Interval_158453	NC_027323.1	45515494	45515854	+	0	NA	Intergenic	Intergenic	20377	106585962	106585962	XM_014172713	NA	NA	NA	NA	NA	protein_coding
Interval_95881	NC_027312.1	106370571	106370968	+	0	NA	promoter-TSS (100195419)	-promoter-TSS (100195419)	34	100195419	100195419	NM_001140448	NA	NA	NA	NA	NA	protein_coding
Interval_163390	NC_027325.1	16641278	16641600	+	0	NA	promoter-TSS (106587238)	-promoter-TSS (106587238)	-744	106587238	106587238	XM_014175440	NA	NA	NA	NA	NA	protein_coding
Interval_31691	NC_027303.1	80542472	80542564	+	0	NA	TTS (100286563)	-TTS (100286563)	-9888	100380654	100380654	XM_014198378	NA	NA	NA	NA	NA	protein_coding
Interval_92902	NC_027312.1	72834603	72834757	+	0	NA	exon (106567980, exon 33 of 47)	-exon (106567980, exon 33 of 47)	-26080	100195809	100195809	NM_001140838	NA	NA	NA	NA	NA	protein_coding
Interval_108962	NC_027314.1	69051802	69051955	+	0	NA	intron (106572159, intron 4 of 7)	-intron (106572159, intron 4 of 7)	6444	106572159	106572159	XM_014146066	NA	NA	NA	NA	NA	protein_coding
Interval_166036	NC_027326.1	979823	979955	+	0	NA	Intergenic	Intergenic	-6042	106588172	106588172	XM_014176894	NA	NA	NA	NA	NA	protein_coding
Interval_84621	NC_027311.1	64635577	64635996	+	0	NA	exon (106565872, exon 8 of 21)	-exon (106565872, exon 8 of 21)	-56051	106565874	106565874	XM_014133508	NA	NA	NA	NA	NA	protein_coding
Interval_107908	NC_027314.1	59072073	59072177	+	0	NA	intron (106571891, intron 1 of 4)	-intron (106571891, intron 1 of 4)	3890	106571891	106571891	XM_014145421	NA	NA	NA	NA	NA	protein_coding
Interval_40934	NC_027305.1	36491360	36491444	+	0	NA	intron (106607330, intron 1 of 13)	-intron (106607330, intron 1 of 13)	20840	106607330	106607330	XM_014204190	NA	NA	NA	NA	NA	protein_coding
Interval_62808	NC_027309.1	1857559	1858191	+	0	NA	intron (106613441, intron 9 of 21)	-intron (106613441, intron 9 of 20)	86506	106613441	106613441	XM_014215642	NA	NA	NA	NA	NA	protein_coding
Interval_86461	NC_027311.1	84298388	84298516	+	0	NA	intron (106566180, intron 1 of 41)	-intron (106566180, intron 1 of 41)	4955	106566180	106566180	XM_014134054	NA	NA	NA	NA	NA	protein_coding
Interval_176921	NW_012343730.1	29723	29854	+	0	NA	intron (106591315, intron 2 of 2)	-intron (106591315, intron 2 of 2)	3276	106591315	106591315	XM_014182529	NA	NA	NA	NA	NA	protein_coding
Interval_76155	NC_027310.1	55076210	55076414	+	0	NA	exon (sr-bi, exon 6 of 12)	-exon (sr-bi, exon 6 of 12)	12129	sr-bi	sr-bi	NM_001123612	NA	NA	NA	NA	NA	protein_coding
Interval_83833	NC_027311.1	57041452	57041825	+	0	NA	promoter-TSS (100217348)	-promoter-TSS (100217348)	35	100217348	100217348	NM_001142715	NA	NA	NA	NA	NA	protein_coding
Interval_177514	NW_012344244.1	7398	7691	+	0	NA	NA	NA	NA	NA	NA	NA	NA	NA	NA	NA	NA	NA
Interval_77156	NC_027310.1	65800632	65800782	+	0	NA	intron (106563272, intron 1 of 16)	-intron (106563272, intron 7 of 22)	-59978	106563275	106563275	XM_014128741	NA	NA	NA	NA	NA	protein_coding
Interval_175032	NC_027328.1	37800489	37800622	+	0	NA	Intergenic	Intergenic	325792	106590663	106590663	XM_014181818	NA	NA	NA	NA	NA	protein_coding
Interval_109751	NC_027314.1	78152729	78153024	+	0	NA	intron (106572368, intron 3 of 31)	-intron (106572368, intron 3 of 31)	85803	106572368	106572368	XM_014146445	NA	NA	NA	NA	NA	protein_coding
Interval_120839	NC_027316.1	25298839	25299049	+	0	NA	TTS (106575792)	-TTS (106575792)	34007	106575792	106575792	XM_014152478	NA	NA	NA	NA	NA	protein_coding
Interval_187570	NW_012354531.1	716	928	+	0	NA	Intergenic	Intergenic	-1651	100195396	100195396	NM_001140425.1_1	NA	NA	NA	NA	NA	other
Interval_8168	NC_027300.1	110575771	110575871	+	0	NA	Intergenic	Intergenic	-9883	106561570	106561570	XM_014125677	NA	NA	NA	NA	NA	protein_coding
Interval_49522	NC_027306.1	55327182	55327590	+	0	NA	promoter-TSS (106609775)	-promoter-TSS (106609775)	79	106609775	106609775	XM_014208784	NA	NA	NA	NA	NA	protein_coding
Interval_95401	NC_027312.1	99598521	99598644	+	0	NA	Intergenic	Intergenic	-7386	106568475	106568475	XM_014138842	NA	NA	NA	NA	NA	protein_coding
Interval_137914	NC_027319.1	35955368	35955490	+	0	NA	promoter-TSS (106580528)	-promoter-TSS (106580528)	-2355	106580528	106580528	XM_014161705	NA	NA	NA	NA	NA	protein_coding
Interval_71082	NC_027309.1	102152713	102152809	+	0	NA	intron (106561521, intron 1 of 11)	-intron (106561521, intron 1 of 10)	2123	106561521	106561521	XM_014125571	NA	NA	NA	NA	NA	protein_coding
Interval_15870	NC_027301.1	36591202	36591754	+	0	NA	Intergenic	Intergenic	31385	106584332	106584332	XM_014169520	NA	NA	NA	NA	NA	protein_coding
Interval_128003	NC_027317.1	56873175	56873298	+	0	NA	Intergenic	Intergenic	-46938	106577812	106577812	XM_014156166	NA	NA	NA	NA	NA	protein_coding
Interval_121867	NC_027316.1	39281523	39281607	+	0	NA	Intergenic	Intergenic	-36204	106576141	106576141	XM_014153056	NA	NA	NA	NA	NA	protein_coding
Interval_126924	NC_027317.1	45062330	45062413	+	0	NA	intron (106577501, intron 8 of 21)	-intron (106577501, intron 8 of 21)	22190	106577502	106577502	XM_014155562	NA	NA	NA	NA	NA	protein_coding
Interval_16063	NC_027301.1	40006777	40007398	+	0	NA	exon (106585313, exon 5 of 5)	-exon (106585313, exon 5 of 5)	3764	106585334	106585334	XM_014171429	NA	NA	NA	NA	NA	protein_coding
Interval_189404	NW_012357367.1	5928	6175	+	0	NA	intron (106595861, intron 1 of 2)	-intron (106595861, intron 1 of 2)	3978	106595861	106595861	XM_014187210	NA	NA	NA	NA	NA	protein_coding
Interval_185789	NW_012352431.1	9673	9829	+	0	NA	promoter-TSS (106594322)	-promoter-TSS (106594322)	-489	106594322	106594322	XM_014185686	NA	NA	NA	NA	NA	protein_coding
Interval_183488	NW_012350281.1	1344	1563	+	0	NA	Intergenic	Intergenic	-3220	106593491	106593491	XR_001325898	NA	NA	NA	NA	NA	lncRNA
Interval_78484	NC_027310.1	80210028	80210299	+	0	NA	intron (106563662, intron 3 of 9)	-intron (106563662, intron 3 of 10)	39347	106563662	106563662	XM_014129433	NA	NA	NA	NA	NA	protein_coding
Interval_84375	NC_027311.1	62162827	62163545	+	0	NA	intron (106565959, intron 5 of 8)	-intron (106565959, intron 5 of 8)	2461	106565959	106565959	XM_014133650	NA	NA	NA	NA	NA	protein_coding
Interval_91522	NC_027312.1	54673435	54673656	+	0	NA	TTS (irf-1)	-TTS (irf-1)	5150	irf-1	irf-1	NM_001123645	NA	NA	NA	NA	NA	protein_coding
Interval_86200	NC_027311.1	81136406	81136600	+	0	NA	Intergenic	Intergenic	-45705	106566100	106566100	XM_014133952	NA	NA	NA	NA	NA	protein_coding
Interval_153274	NC_027322.1	30006909	30007103	+	0	NA	intron (106584380, intron 1 of 33)	-intron (106584380, intron 1 of 33)	7439	106584380	106584380	XM_014169620	NA	NA	NA	NA	NA	protein_coding
Interval_29512	NC_027303.1	52034841	52035343	+	0	NA	Intergenic	Intergenic	-5286	106603496	106603496	XM_014197268	NA	NA	NA	NA	NA	protein_coding
Interval_71597	NC_027309.1	107423234	107423563	+	0	NA	Intergenic	Intergenic	12078	106561652	106561652	XR_001318834	NA	NA	NA	NA	NA	lncRNA
Interval_58946	NC_027308.1	99495579	99495813	+	0	NA	intron (106612492, intron 1 of 2)	-intron (106612492, intron 1 of 2)	18454	106612492	106612492	XM_014213678	NA	NA	NA	NA	NA	protein_coding
Interval_123665	NC_027316.1	55996689	55996999	+	0	NA	promoter-TSS (106576630)	-promoter-TSS (106576630)	-667	106576630	106576630	XM_014153874	NA	NA	NA	NA	NA	protein_coding
Interval_114812	NC_027315.1	37429786	37429948	+	0	NA	exon (106573610, exon 8 of 8)	-exon (106573610, exon 8 of 8)	96402	106573610	106573610	XM_014148811	NA	NA	NA	NA	NA	protein_coding
Interval_154221	NC_027322.1	40634735	40635486	+	0	NA	Intergenic	Intergenic	-1663	trnaa-ugc_338	trnaa-ugc_338	trnaa-ugc_338	NA	NA	NA	NA	NA	tRNA
Interval_161567	NC_027324.1	39844225	39844383	+	0	NA	intron (106586752, intron 2 of 8)	-intron (106586752, intron 2 of 8)	6851	106586752	106586752	XM_014174336	NA	NA	NA	NA	NA	protein_coding
Interval_84904	NC_027311.1	67605266	67605667	+	0	NA	intron (106565931, intron 4 of 19)	-intron (106565931, intron 4 of 19)	37277	106565931	106565931	XM_014133624	NA	NA	NA	NA	NA	protein_coding
Interval_21167	NC_027302.1	34502363	34502706	+	0	NA	promoter-TSS (106600405)	-promoter-TSS (106600405)	-122	106600405	106600405	XM_014191720	NA	NA	NA	NA	NA	protein_coding
Interval_91139	NC_027312.1	50095680	50096003	+	0	NA	intron (106567427, intron 4 of 4)	-intron (106567427, intron 5 of 5)	-11314	100380793	100380793	NM_001173917	NA	NA	NA	NA	NA	protein_coding
Interval_65284	NC_027309.1	33098144	33098390	+	0	NA	Intergenic	Intergenic	-103752	106560299	106560299	XM_014123052	NA	NA	NA	NA	NA	protein_coding
Interval_167299	NC_027326.1	15957606	15957843	+	0	NA	intron (106588581, intron 1 of 16)	-intron (106588581, intron 1 of 17)	31264	106588581	106588581	XM_014177726	NA	NA	NA	NA	NA	protein_coding
Interval_157808	NC_027323.1	37249928	37250101	+	0	NA	intron (106585809, intron 27 of 78)	-intron (106585809, intron 27 of 90)	54022	106585809	106585809	XM_014172457	NA	NA	NA	NA	NA	protein_coding
Interval_189188	NW_012356979.1	3029	3249	+	0	NA	NA	NA	NA	NA	NA	NA	NA	NA	NA	NA	NA	NA
Interval_36584	NC_027304.1	62644162	62644355	+	0	NA	Intergenic	Intergenic	-15313	106605503	106605503	XM_014201236	NA	NA	NA	NA	NA	protein_coding
Interval_148351	NC_027321.1	27373797	27373953	+	0	NA	TTS (106583089)	-TTS (106583089)	4814	106583090	106583090	XM_014166894	NA	NA	NA	NA	NA	protein_coding
Interval_165823	NC_027325.1	45156077	45156533	+	0	NA	promoter-TSS (trnat-agu_22)	-promoter-TSS (trnat-agu_22)	-138	trnat-agu_22	trnat-agu_22	trnat-agu_22	NA	NA	NA	NA	NA	tRNA
Interval_31755	NC_027303.1	81839170	81839688	+	0	NA	intron (106604056, intron 5 of 13)	-intron (106604056, intron 5 of 14)	17723	106604056	106604056	XM_014198400	NA	NA	NA	NA	NA	protein_coding
Interval_38391	NC_027305.1	2964435	2964677	+	0	NA	Intergenic	Intergenic	-6717	106606278	106606278	XM_014202423	NA	NA	NA	NA	NA	protein_coding
Interval_22300	NC_027302.1	51473924	51474183	+	0	NA	intron (100195113, intron 2 of 11)	-intron (100195113, intron 2 of 11)	8886	106600733	106600733	XR_001327890	NA	NA	NA	NA	NA	lncRNA
Interval_189593	NW_012357702.1	765	891	+	0	NA	NA	NA	NA	NA	NA	NA	NA	NA	NA	NA	NA	NA
Interval_62495	NC_027308.1	138377617	138377774	+	0	NA	intron (106613368, intron 3 of 11)	-intron (106613368, intron 3 of 11)	-5840	106613369	106613369	XM_014215526	NA	NA	NA	NA	NA	protein_coding
Interval_118895	NC_027316.1	1346261	1346356	+	0	NA	intron (106575132, intron 2 of 8)	-intron (106575132, intron 5 of 11)	77241	106575132	106575132	XM_014151360	NA	NA	NA	NA	NA	protein_coding
Interval_177536	NW_012344284.1	31423	31620	+	0	NA	NA	NA	NA	NA	NA	NA	NA	NA	NA	NA	NA	NA
Interval_108648	NC_027314.1	66070495	66071571	+	0	NA	TTS (106572212)	-TTS (106572212)	420	100196204	100196204	NM_001141233	NA	NA	NA	NA	NA	protein_coding
Interval_39267	NC_027305.1	13712603	13712794	+	0	NA	intron (106606549, intron 1 of 29)	-intron (106606549, intron 1 of 29)	82917	106606553	106606553	XR_001329078	NA	NA	NA	NA	NA	lncRNA
Interval_145039	NC_027320.1	42170611	42171191	+	0	NA	TTS (100194934)	-TTS (100194934)	10986	trnaa-ugc_312	trnaa-ugc_312	trnaa-ugc_312	NA	NA	NA	NA	NA	tRNA
Interval_163032	NC_027325.1	11990638	11990783	+	0	NA	promoter-TSS (106587311)	-promoter-TSS (106587311)	-761	106587311	106587311	XM_014175574	NA	NA	NA	NA	NA	protein_coding
Interval_139584	NC_027319.1	54140290	54140414	+	0	NA	Intergenic	Intergenic	-44171	106580977	106580977	XM_014162593	NA	NA	NA	NA	NA	protein_coding
Interval_69138	NC_027309.1	81202240	81202743	+	0	NA	intron (106560805, intron 4 of 9)	-intron (106560805, intron 4 of 10)	51293	106560805	106560805	XM_014124113	NA	NA	NA	NA	NA	protein_coding
Interval_198604	NW_012476838.1	856	949	+	0	NA	NA	NA	NA	NA	NA	NA	NA	NA	NA	NA	NA	NA
Interval_96650	NC_027313.1	11258145	11258393	+	0	NA	intron (106568993, intron 1 of 2)	-intron (106568993, intron 1 of 2)	660	106568993	106568993	XM_014139929	NA	NA	NA	NA	NA	protein_coding
Interval_118851	NC_027316.1	405496	405893	+	0	NA	intron (106575066, intron 1 of 9)	-intron (106575066, intron 1 of 9)	712	106575066	106575066	XM_014151211	NA	NA	NA	NA	NA	protein_coding
Interval_69755	NC_027309.1	87712484	87712598	+	0	NA	intron (106561231, intron 3 of 30)	-intron (106561231, intron 3 of 30)	-117428	106561233	106561233	XR_001318752	NA	NA	NA	NA	NA	lncRNA
Interval_61844	NC_027308.1	129317237	129317374	+	0	NA	Intergenic	Intergenic	8603	trnam-cau_6	trnam-cau_6	trnam-cau_6	NA	NA	NA	NA	NA	tRNA
Interval_164025	NC_027325.1	22579659	22580010	+	0	NA	intron (106587393, intron 8 of 16)	-intron (106587393, intron 10 of 18)	33570	106587393	106587393	XM_014175748	NA	NA	NA	NA	NA	protein_coding
Interval_95546	NC_027312.1	101074387	101074943	+	0	NA	Intergenic	Intergenic	24526	106568516	106568516	XM_014138938	NA	NA	NA	NA	NA	protein_coding
Interval_148658	NC_027321.1	30892707	30892792	+	0	NA	intron (106583178, intron 2 of 2)	-intron (106583178, intron 2 of 2)	27296	106583178	106583178	XM_014167072	NA	NA	NA	NA	NA	protein_coding
Interval_155662	NC_027323.1	10083216	10083507	+	0	NA	promoter-TSS (106585120)	-promoter-TSS (106585120)	-83	106585120	106585120	XM_014170969	NA	NA	NA	NA	NA	protein_coding
Interval_177142	NW_012343863.1	29688	30278	+	0	NA	NA	NA	NA	NA	NA	NA	NA	NA	NA	NA	NA	NA
Interval_199209	NW_012498202.1	248	528	+	0	NA	NA	NA	NA	NA	NA	NA	NA	NA	NA	NA	NA	NA
Interval_22100	NC_027302.1	48497450	48497553	+	0	NA	intron (106600647, intron 12 of 23)	-intron (106600647, intron 12 of 23)	32521	106600647	106600647	XM_014192154	NA	NA	NA	NA	NA	protein_coding
Interval_91005	NC_027312.1	48523398	48523799	+	0	NA	intron (106567410, intron 10 of 23)	-intron (106567410, intron 10 of 22)	55091	106567410	106567410	XM_014136610	NA	NA	NA	NA	NA	protein_coding
Interval_44252	NC_027305.1	75784446	75784704	+	0	NA	Intergenic	Intergenic	17785	106608164	106608164	XM_014205940	NA	NA	NA	NA	NA	protein_coding
Interval_32854	NC_027304.1	15742688	15743142	+	0	NA	promoter-TSS (106604384)	-promoter-TSS (106604384)	24	106604384	106604384	XM_014198955	NA	NA	NA	NA	NA	protein_coding
Interval_192283	NW_012367413.1	3168	3418	+	0	NA	NA	NA	NA	NA	NA	NA	NA	NA	NA	NA	NA	NA
Interval_115368	NC_027315.1	43269242	43269506	+	0	NA	intron (106573897, intron 2 of 16)	-intron (106573897, intron 2 of 16)	34067	106573904	106573904	XM_014149356	NA	NA	NA	NA	NA	protein_coding
Interval_60031	NC_027308.1	109864835	109865283	+	0	NA	promoter-TSS (106612894)	-promoter-TSS (106612894)	26417	106612893	106612893	XM_014214533	NA	NA	NA	NA	NA	protein_coding
Interval_66244	NC_027309.1	45204878	45205041	+	0	NA	intron (106560530, intron 2 of 25)	-intron (106560530, intron 2 of 26)	12343	106560530	106560530	XM_014123504	NA	NA	NA	NA	NA	protein_coding
Interval_189007	NW_012356641.1	7935	8378	+	0	NA	NA	NA	NA	NA	NA	NA	NA	NA	NA	NA	NA	NA
Interval_44705	NC_027305.1	83153364	83153491	+	0	NA	Intergenic	Intergenic	-1383	106608293	106608293	XM_014206156	NA	NA	NA	NA	NA	protein_coding
Interval_41469	NC_027305.1	41273348	41273754	+	0	NA	Intergenic	Intergenic	9958	106607477	106607477	XM_014204461	NA	NA	NA	NA	NA	protein_coding
Interval_69648	NC_027309.1	86708682	86709030	+	0	NA	intron (106561254, intron 6 of 17)	-intron (106561254, intron 8 of 19)	14704	106561253	106561253	XM_014125004	NA	NA	NA	NA	NA	protein_coding
Interval_179708	NW_012347621.1	390	555	+	0	NA	NA	NA	NA	NA	NA	NA	NA	NA	NA	NA	NA	NA
Interval_935	NC_027300.1	13677276	13677459	+	0	NA	Intergenic	Intergenic	168718	trnaa-ugc_5	trnaa-ugc_5	trnaa-ugc_5	NA	NA	NA	NA	NA	tRNA
Interval_114988	NC_027315.1	39217114	39217319	+	0	NA	intron (106573567, intron 1 of 63)	-intron (106573567, intron 1 of 63)	1005	106573567	106573567	XM_014148716	NA	NA	NA	NA	NA	protein_coding
Interval_55526	NC_027308.1	57538191	57538328	+	0	NA	Intergenic	Intergenic	-76749	106611595	106611595	XM_014211979	NA	NA	NA	NA	NA	protein_coding
Interval_63960	NC_027309.1	18563150	18563256	+	0	NA	Intergenic	Intergenic	-8256	106613735	106613735	XM_014216294	NA	NA	NA	NA	NA	protein_coding
Interval_25738	NC_027303.1	2010814	2011374	+	0	NA	intron (106602231, intron 11 of 13)	-intron (106602231, intron 13 of 15)	-13520	106602233	106602233	XM_014194748	NA	NA	NA	NA	NA	protein_coding
Interval_19264	NC_027302.1	11384873	11385081	+	0	NA	Intergenic	Intergenic	-19534	106598841	106598841	XM_014189855	NA	NA	NA	NA	NA	protein_coding
Interval_151099	NC_027321.1	63317902	63318032	+	0	NA	Intergenic	Intergenic	-63242	106583865	106583865	XM_014168482	NA	NA	NA	NA	NA	protein_coding
Interval_128047	NC_027317.1	57155493	57155588	+	0	NA	promoter-TSS (106577800)	-promoter-TSS (106577800)	-9	106577800	106577800	XM_014156154	NA	NA	NA	NA	NA	protein_coding
Interval_47638	NC_027306.1	34544802	34545191	+	0	NA	intron (106609239, intron 1 of 10)	-intron (106609239, intron 1 of 10)	-5258	106609241	106609241	XM_014207795	NA	NA	NA	NA	NA	protein_coding
Interval_44585	NC_027305.1	81744642	81745045	+	0	NA	TTS (100195306)	-TTS (100195306)	2405	100195306	100195306	NM_001140335	NA	NA	NA	NA	NA	protein_coding
Interval_50415	NC_027307.1	8917471	8918532	+	0	NA	exon (106610089, exon 1 of 6)	-exon (106610089, exon 1 of 6)	1057	106610089	106610089	XM_014209251	NA	NA	NA	NA	NA	protein_coding
Interval_76255	NC_027310.1	55808746	55809095	+	0	NA	Intergenic	Intergenic	20185	106563076	106563076	XM_014128300	NA	NA	NA	NA	NA	protein_coding
Interval_24175	NC_027302.1	72252064	72252308	+	0	NA	Intergenic	Intergenic	-2568	106601441	106601441	XM_014193656	NA	NA	NA	NA	NA	protein_coding
Interval_35360	NC_027304.1	49699254	49699471	+	0	NA	intron (106605085, intron 4 of 5)	-intron (106605085, intron 4 of 5)	2845	106605085	106605085	XM_014200375	NA	NA	NA	NA	NA	protein_coding
Interval_30210	NC_027303.1	62987103	62987442	+	0	NA	Intergenic	Intergenic	-3236	106603724	106603724	XM_014197759	NA	NA	NA	NA	NA	protein_coding
Interval_63492	NC_027309.1	13955756	13956147	+	0	NA	intron (106613606, intron 1 of 2)	-intron (106613606, intron 1 of 2)	35877	106613606	106613606	XR_001330527	NA	NA	NA	NA	NA	lncRNA
Interval_128967	NC_027317.1	66760914	66761447	+	0	NA	Intergenic	Intergenic	-6069	106578102	106578102	XM_014156695	NA	NA	NA	NA	NA	protein_coding
Interval_182928	NW_012349815.1	365	779	+	0	NA	NA	NA	NA	NA	NA	NA	NA	NA	NA	NA	NA	NA
Interval_24253	NC_027302.1	73300785	73301268	+	0	NA	intron (100380463, intron 2 of 3)	-intron (100380463, intron 2 of 3)	4298	100380463	100380463	NM_001173748	NA	NA	NA	NA	NA	protein_coding
Interval_161842	NC_027324.1	43167148	43167421	+	0	NA	intron (106586822, intron 1 of 29)	-intron (106586822, intron 1 of 30)	-30135	106586822	106586822	XM_014174513	NA	NA	NA	NA	NA	protein_coding
Interval_94297	NC_027312.1	87940812	87941158	+	0	NA	intron (106568185, intron 3 of 12)	-intron (106568185, intron 3 of 12)	-27871	106568184	106568184	XM_014138299	NA	NA	NA	NA	NA	protein_coding
Interval_166968	NC_027326.1	11994987	11995500	+	0	NA	exon (106588332, exon 1 of 2)	-exon (106588332, exon 1 of 2)	2064	106588332	106588332	XR_001324636	NA	NA	NA	NA	NA	lncRNA
Interval_96779	NC_027313.1	12698301	12698445	+	0	NA	Intergenic	Intergenic	23808	106568958	106568958	XM_014139846	NA	NA	NA	NA	NA	protein_coding
Interval_135913	NC_027319.1	13975390	13975586	+	0	NA	intron (106580092, intron 12 of 17)	-intron (106580092, intron 12 of 17)	18570	106580092	106580092	XM_014160732	NA	NA	NA	NA	NA	protein_coding
Interval_179053	NW_012347319.1	25256	25609	+	0	NA	NA	NA	NA	NA	NA	NA	NA	NA	NA	NA	NA	NA
Interval_200294	NW_012540900.1	381	511	+	0	NA	NA	NA	NA	NA	NA	NA	NA	NA	NA	NA	NA	NA
Interval_170619	NC_027327.1	15228619	15228921	+	0	NA	exon (106589249, exon 2 of 2)	-exon (106589249, exon 2 of 2)	1141	106589249	106589249	XR_001324814	NA	NA	NA	NA	NA	lncRNA
Interval_863	NC_027300.1	12225196	12225397	+	0	NA	Intergenic	Intergenic	5250	106565548	106565548	XM_014132843	NA	NA	NA	NA	NA	protein_coding
Interval_176138	NW_012343363.1	55132	55296	+	0	NA	intron (106591035, intron 1 of 10)	-intron (106591035, intron 1 of 10)	8222	106591035	106591035	XM_014182208	NA	NA	NA	NA	NA	protein_coding
Interval_77565	NC_027310.1	70584403	70584569	+	0	NA	intron (106563220, intron 2 of 14)	-intron (106563220, intron 2 of 14)	14092	106563220	106563220	XM_014128581	NA	NA	NA	NA	NA	protein_coding
Interval_66335	NC_027309.1	46085685	46086063	+	0	NA	Intergenic	Intergenic	-14527	106560546	106560546	XM_014123537	NA	NA	NA	NA	NA	protein_coding
Interval_138523	NC_027319.1	43862228	43862447	+	0	NA	intron (106580685, intron 1 of 1)	-intron (106580685, intron 1 of 1)	22977	106580685	106580685	XM_014162010	NA	NA	NA	NA	NA	protein_coding
Interval_59024	NC_027308.1	100025597	100025740	+	0	NA	exon (106612725, exon 5 of 5)	-exon (106612725, exon 5 of 5)	-11352	106612726	106612726	XM_014214183	NA	NA	NA	NA	NA	protein_coding
Interval_79457	NC_027311.1	148224	148762	+	0	NA	intron (106563974, intron 1 of 4)	-intron (106563974, intron 1 of 4)	137	106563974	106563974	XM_014129931	NA	NA	NA	NA	NA	protein_coding
Interval_199769	NW_012518755.1	12	326	+	0	NA	NA	NA	NA	NA	NA	NA	NA	NA	NA	NA	NA	NA
Interval_56073	NC_027308.1	63635962	63636299	+	0	NA	intron (106611744, intron 1 of 3)	-intron (106611744, intron 1 of 2)	-4261	106611744	106611744	XM_014212284	NA	NA	NA	NA	NA	protein_coding
Interval_100231	NC_027313.1	55136315	55136704	+	0	NA	intron (106570050, intron 1 of 10)	-intron (106570050, intron 1 of 10)	-7635	trnaa-ugc_223	trnaa-ugc_223	trnaa-ugc_223	NA	NA	NA	NA	NA	tRNA
Interval_78309	NC_027310.1	78113218	78113302	+	0	NA	Intergenic	Intergenic	-3657	106563633	106563633	XM_014129389	NA	NA	NA	NA	NA	protein_coding
Interval_90979	NC_027312.1	48157328	48157564	+	0	NA	intron (106567405, intron 5 of 16)	-intron (106567405, intron 5 of 16)	18550	106567405	106567405	XM_014136600	NA	NA	NA	NA	NA	protein_coding
Interval_69890	NC_027309.1	89278242	89278620	+	0	NA	exon (106561340, exon 3 of 3)	-exon (106561340, exon 3 of 3)	937	106561340	106561340	XM_014125182	NA	NA	NA	NA	NA	protein_coding
Interval_83877	NC_027311.1	57490629	57490867	+	0	NA	promoter-TSS (106565603)	-promoter-TSS (106565603)	-110	106565603	106565603	XM_014132907	NA	NA	NA	NA	NA	protein_coding
Interval_7654	NC_027300.1	103621498	103622424	+	0	NA	Intergenic	Intergenic	36726	100195466	100195466	NM_001140495	NA	NA	NA	NA	NA	protein_coding
Interval_186168	NW_012352863.1	9455	9673	+	0	NA	NA	NA	NA	NA	NA	NA	NA	NA	NA	NA	NA	NA
Interval_164627	NC_027325.1	29023236	29023927	+	0	NA	intron (106587565, intron 6 of 13)	-intron (106587565, intron 7 of 14)	24208	106587565	106587565	XM_014176075	NA	NA	NA	NA	NA	protein_coding
Interval_17497	NC_027301.1	57101873	57101967	+	0	NA	Intergenic	Intergenic	14866	106590378	106590378	XM_014181354	NA	NA	NA	NA	NA	protein_coding
Interval_769	NC_027300.1	10795619	10795809	+	0	NA	TTS (106565703)	-TTS (106565703)	1160	106565703	106565703	XR_001319723	NA	NA	NA	NA	NA	lncRNA
Interval_15097	NC_027301.1	26686223	26686320	+	0	NA	exon (106582353, exon 9 of 11)	-exon (106582353, exon 9 of 11)	-2197	106584551	106584551	XM_014169982	NA	NA	NA	NA	NA	protein_coding
Interval_132927	NC_027318.1	54577155	54577482	+	0	NA	Intergenic	Intergenic	-1112	106579194	106579194	XM_014158870	NA	NA	NA	NA	NA	protein_coding
Interval_64215	NC_027309.1	21048540	21048705	+	0	NA	TTS (106613800)	-TTS (106613800)	38252	106613798	106613798	XM_014216419	NA	NA	NA	NA	NA	protein_coding
Interval_83164	NC_027311.1	50116392	50116535	+	0	NA	intron (100286416, intron 1 of 3)	-intron (100286416, intron 1 of 3)	637	100286416	100286416	NM_001146355	NA	NA	NA	NA	NA	protein_coding
Interval_18012	NC_027301.1	64514499	64515157	+	0	NA	Intergenic	Intergenic	37720	106592810	106592810	XM_014184147	NA	NA	NA	NA	NA	protein_coding
Interval_112766	NC_027315.1	12545796	12546381	+	0	NA	Intergenic	Intergenic	-3772	106573202	106573202	XR_001321284	NA	NA	NA	NA	NA	lncRNA
Interval_131355	NC_027318.1	35188695	35188919	+	0	NA	intron (106578773, intron 23 of 25)	-intron (106578773, intron 23 of 25)	54315	106578772	106578772	XM_014157923	NA	NA	NA	NA	NA	protein_coding
Interval_184403	NW_012351043.1	3357	3753	+	0	NA	NA	NA	NA	NA	NA	NA	NA	NA	NA	NA	NA	NA
Interval_23443	NC_027302.1	63594535	63594973	+	0	NA	intron (106601085, intron 1 of 17)	-intron (106601085, intron 1 of 18)	11906	106601085	106601085	XM_014192994	NA	NA	NA	NA	NA	protein_coding
Interval_66660	NC_027309.1	49033545	49033706	+	0	NA	promoter-TSS (106560600)	-promoter-TSS (106560600)	-19929	106560600	106560600	XM_014123647	NA	NA	NA	NA	NA	protein_coding
Interval_56045	NC_027308.1	63437025	63437410	+	0	NA	promoter-TSS (106611749)	-promoter-TSS (106611749)	77	106611749	106611749	XM_014212291	NA	NA	NA	NA	NA	protein_coding
Interval_158876	NC_027324.1	7329263	7329471	+	0	NA	intron (106586107, intron 18 of 29)	-intron (106586107, intron 18 of 30)	39299	106586107	106586107	XM_014172974	NA	NA	NA	NA	NA	protein_coding
Interval_84515	NC_027311.1	63822768	63822928	+	0	NA	intron (106565894, intron 5 of 15)	-intron (106565894, intron 5 of 15)	-67697	106565895	106565895	XM_014133559	NA	NA	NA	NA	NA	protein_coding
Interval_109319	NC_027314.1	72645578	72645847	+	0	NA	intron (106572084, intron 2 of 9)	-intron (106572084, intron 2 of 9)	-14929	106572084	106572084	XM_014145899	NA	NA	NA	NA	NA	protein_coding
Interval_55219	NC_027308.1	52417764	52418093	+	0	NA	Intergenic	Intergenic	55144	106611536	106611536	XM_014211829	NA	NA	NA	NA	NA	protein_coding
Interval_99590	NC_027313.1	45264910	45265417	+	0	NA	promoter-TSS (100380835)	-promoter-TSS (100380835)	45	100380835	100380835	NM_001173957	NA	NA	NA	NA	NA	protein_coding
Interval_154282	NC_027322.1	41158190	41158580	+	0	NA	exon (106584669, exon 4 of 4)	-exon (106584669, exon 4 of 4)	1479	106584669	106584669	XM_014170171	NA	NA	NA	NA	NA	protein_coding
Interval_52646	NC_027308.1	17237154	17237416	+	0	NA	intron (106610817, intron 4 of 5)	-intron (106610817, intron 6 of 7)	-31184	106610822	106610822	XM_014210435	NA	NA	NA	NA	NA	protein_coding
Interval_201683	NW_012571582.1	281	978	+	0	NA	NA	NA	NA	NA	NA	NA	NA	NA	NA	NA	NA	NA
Interval_103946	NC_027314.1	3668808	3669242	+	0	NA	intron (106570880, intron 2 of 30)	-intron (106570880, intron 2 of 30)	23182	106570870	106570870	XR_001320793	NA	NA	NA	NA	NA	lncRNA
Interval_48180	NC_027306.1	40054701	40054785	+	0	NA	intron (106609264, intron 6 of 10)	-intron (106609264, intron 6 of 9)	13728	106609264	106609264	XM_014207868	NA	NA	NA	NA	NA	protein_coding
Interval_155361	NC_027323.1	6659196	6659378	+	0	NA	intron (106585190, intron 6 of 9)	-intron (106585190, intron 6 of 10)	56458	106585190	106585190	XM_014171125	NA	NA	NA	NA	NA	protein_coding
Interval_75698	NC_027310.1	47499123	47499318	+	0	NA	Intergenic	Intergenic	180469	106563007	106563007	XR_001319157	NA	NA	NA	NA	NA	lncRNA
Interval_18708	NC_027302.1	3925884	3925989	+	0	NA	Intergenic	Intergenic	29633	106596777	106596777	XM_014188039	NA	NA	NA	NA	NA	protein_coding
Interval_128629	NC_027317.1	63661304	63661462	+	0	NA	intron (106578034, intron 3 of 13)	-intron (106578034, intron 3 of 13)	23526	106578034	106578034	XM_014156581	NA	NA	NA	NA	NA	protein_coding
Interval_113960	NC_027315.1	27598969	27599105	+	0	NA	intron (106573506, intron 1 of 10)	-intron (106573506, intron 2 of 11)	-14039	106573507	106573507	XR_001321360	NA	NA	NA	NA	NA	lncRNA
Interval_138034	NC_027319.1	37425810	37426189	+	0	NA	promoter-TSS (106580588)	-promoter-TSS (106580588)	41	106580588	106580588	XM_014161808	NA	NA	NA	NA	NA	protein_coding
Interval_161559	NC_027324.1	39778606	39778862	+	0	NA	intron (106586759, intron 1 of 1)	-intron (106586759, intron 1 of 1)	-3174	106586756	106586756	XM_014174348	NA	NA	NA	NA	NA	protein_coding
Interval_77430	NC_027310.1	69202211	69202489	+	0	NA	intron (100196606, intron 2 of 8)	-intron (100196606, intron 2 of 8)	-18100	106563239	106563239	XM_014128645	NA	NA	NA	NA	NA	protein_coding
Interval_13933	NC_027301.1	14017901	14018006	+	0	NA	exon (106578268, exon 3 of 3)	-exon (106578268, exon 3 of 3)	2847	106578268	106578268	XR_001322405	NA	NA	NA	NA	NA	lncRNA
Interval_49321	NC_027306.1	52877228	52877548	+	0	NA	Intergenic	Intergenic	-10334	106609723	106609723	XM_014208695	NA	NA	NA	NA	NA	protein_coding
Interval_65755	NC_027309.1	39195270	39195403	+	0	NA	intron (106560418, intron 11 of 13)	-intron (106560418, intron 11 of 13)	52550	106560418	106560418	XM_014123310	NA	NA	NA	NA	NA	protein_coding
Interval_78185	NC_027310.1	76912606	76913110	+	0	NA	promoter-TSS (106563429)	-promoter-TSS (106563429)	1028	106563429	106563429	XM_014128996	NA	NA	NA	NA	NA	protein_coding
Interval_41213	NC_027305.1	38804794	38804901	+	0	NA	promoter-TSS (106607260)	-promoter-TSS (106607260)	-721	106607260	106607260	XM_014204052	NA	NA	NA	NA	NA	protein_coding
Interval_197227	NW_012433854.1	15	125	+	0	NA	NA	NA	NA	NA	NA	NA	NA	NA	NA	NA	NA	NA
Interval_15094	NC_027301.1	26669704	26670098	+	0	NA	promoter-TSS (106582353)	-promoter-TSS (106582353)	-630	106582353	106582353	XM_014165415	NA	NA	NA	NA	NA	protein_coding
Interval_156611	NC_027323.1	19800369	19800591	+	0	NA	promoter-TSS (106585597)	-promoter-TSS (106585597)	40	106585599	106585599	XR_001323986	NA	NA	NA	NA	NA	lncRNA
Interval_5741	NC_027300.1	76416236	76416639	+	0	NA	promoter-TSS (106609302)	-promoter-TSS (106609302)	-256	106609302	106609302	XM_014207971	NA	NA	NA	NA	NA	protein_coding
Interval_145581	NC_027320.1	48674707	48675039	+	0	NA	promoter-TSS (106582436)	-promoter-TSS (106582436)	-604	106582436	106582436	XM_014165548	NA	NA	NA	NA	NA	protein_coding
Interval_140400	NC_027319.1	61414794	61415574	+	0	NA	promoter-TSS (106581119)	-promoter-TSS (106581119)	-124	106581120	106581120	XM_014162879	NA	NA	NA	NA	NA	protein_coding
Interval_78404	NC_027310.1	78857338	78857543	+	0	NA	promoter-TSS (106563617)	-promoter-TSS (106563617)	13	106563617	106563617	XM_014129348	NA	NA	NA	NA	NA	protein_coding
Interval_183975	NW_012350674.1	1284	1644	+	0	NA	TTS (106593671)	-TTS (106593671)	1647	106593671	106593671	XR_001325927	NA	NA	NA	NA	NA	lncRNA
Interval_22585	NC_027302.1	54422913	54423012	+	0	NA	promoter-TSS (106600888)	-promoter-TSS (106600888)	346	106600890	106600890	XM_014192648	NA	NA	NA	NA	NA	protein_coding
Interval_84548	NC_027311.1	63946752	63946913	+	0	NA	intron (106565894, intron 1 of 15)	-intron (106565894, intron 1 of 15)	6764	106565894	106565894	XM_014133558	NA	NA	NA	NA	NA	protein_coding
Interval_41862	NC_027305.1	46989416	46989839	+	0	NA	Intergenic	Intergenic	8975	106607574	106607574	XM_014204645	NA	NA	NA	NA	NA	protein_coding
Interval_20909	NC_027302.1	31154329	31154705	+	0	NA	intron (106599824, intron 3 of 17)	-intron (106599824, intron 3 of 17)	25334	106599824	106599824	XM_014191163	NA	NA	NA	NA	NA	protein_coding
Interval_83685	NC_027311.1	54975183	54975264	+	0	NA	Intergenic	Intergenic	-48994	106565474	106565474	XM_014132692	NA	NA	NA	NA	NA	protein_coding
Interval_61788	NC_027308.1	128564053	128564161	+	0	NA	intron (106613191, intron 2 of 31)	-intron (106613191, intron 2 of 31)	-29670	106613200	106613200	XM_014215228	NA	NA	NA	NA	NA	protein_coding
Interval_57046	NC_027308.1	74454193	74454695	+	0	NA	promoter-TSS (100380520)	-promoter-TSS (100380520)	-2748	106612003	106612003	XM_014212760	NA	NA	NA	NA	NA	protein_coding
Interval_17168	NC_027301.1	53082935	53083503	+	0	NA	promoter-TSS (106589147)	-promoter-TSS (106589147)	-765	106589147	106589147	XM_014178851	NA	NA	NA	NA	NA	protein_coding
Interval_56978	NC_027308.1	73153220	73153586	+	0	NA	Intergenic	Intergenic	148745	106611993	106611993	XM_014212748	NA	NA	NA	NA	NA	protein_coding
Interval_157837	NC_027323.1	37486890	37487163	+	0	NA	promoter-TSS (106585817)	-promoter-TSS (106585817)	33175	101448025	101448025	XM_014172463	NA	NA	NA	NA	NA	protein_coding
Interval_97522	NC_027313.1	20284750	20285100	+	0	NA	intron (106569038, intron 1 of 14)	-intron (106569038, intron 1 of 14)	1128	106569038	106569038	XM_014139981	NA	NA	NA	NA	NA	protein_coding
Interval_154992	NC_027323.1	1533890	1534152	+	0	NA	intron (106584897, intron 16 of 19)	-intron (106584897, intron 19 of 22)	19925	106584900	106584900	XM_014170563	NA	NA	NA	NA	NA	protein_coding
Interval_103578	NC_027313.1	92330252	92330434	+	0	NA	intron (106570769, intron 9 of 9)	-intron (106570769, intron 9 of 9)	28928	106570769	106570769	XM_014143264	NA	NA	NA	NA	NA	protein_coding
Interval_125610	NC_027317.1	24088864	24089515	+	0	NA	intron (106577124, intron 1 of 28)	-intron (106577124, intron 1 of 29)	29747	106577124	106577124	XM_014154874	NA	NA	NA	NA	NA	protein_coding
Interval_128024	NC_027317.1	57057092	57058217	+	0	NA	promoter-TSS (106577792)	-promoter-TSS (106577792)	-134	106577792	106577792	XM_014156134	NA	NA	NA	NA	NA	protein_coding
Interval_122132	NC_027316.1	41547841	41547946	+	0	NA	intron (106576184, intron 1 of 4)	-intron (106576184, intron 1 of 4)	2655	106576184	106576184	XM_014153162	NA	NA	NA	NA	NA	protein_coding
Interval_33880	NC_027304.1	29594828	29594986	+	0	NA	intron (106604639, intron 1 of 3)	-intron (106604639, intron 1 of 3)	2120	106604639	106604639	XM_014199478	NA	NA	NA	NA	NA	protein_coding
Interval_151126	NC_027322.1	389828	390074	+	0	NA	Intergenic	Intergenic	25994	106583871	106583871	XM_014168488	NA	NA	NA	NA	NA	protein_coding
Interval_106261	NC_027314.1	36138913	36139109	+	0	NA	intron (106571447, intron 2 of 20)	-intron (106571447, intron 2 of 20)	2487	106571447	106571447	XM_014144567	NA	NA	NA	NA	NA	protein_coding
Interval_69411	NC_027309.1	84072148	84072381	+	0	NA	intron (106561170, intron 6 of 13)	-intron (106561170, intron 6 of 13)	-38250	106561172	106561172	XM_014124843	NA	NA	NA	NA	NA	protein_coding
Interval_19477	NC_027302.1	13495610	13496433	+	0	NA	promoter-TSS (106599005)	-promoter-TSS (106599005)	93	106599005	106599005	XM_014190046	NA	NA	NA	NA	NA	protein_coding
Interval_66190	NC_027309.1	44704789	44704915	+	0	NA	Intergenic	Intergenic	-17205	106560526	106560526	XM_014123497	NA	NA	NA	NA	NA	protein_coding
Interval_181481	NW_012348671.1	10772	10859	+	0	NA	NA	NA	NA	NA	NA	NA	NA	NA	NA	NA	NA	NA
Interval_2370	NC_027300.1	29747617	29747723	+	0	NA	Intergenic	Intergenic	-6875	106601632	106601632	XM_014193975	NA	NA	NA	NA	NA	protein_coding
Interval_121933	NC_027316.1	39880317	39880445	+	0	NA	intron (106576150, intron 8 of 12)	-intron (106576150, intron 11 of 15)	39380	106576150	106576150	XM_014153081	NA	NA	NA	NA	NA	protein_coding
Interval_152108	NC_027322.1	15361536	15361747	+	0	NA	intron (106584181, intron 1 of 39)	-intron (106584181, intron 1 of 39)	-52909	106584181	106584181	XM_014169154	NA	NA	NA	NA	NA	protein_coding
Interval_163325	NC_027325.1	16062029	16062318	+	0	NA	promoter-TSS (106587244)	-promoter-TSS (106587244)	-60	106587244	106587244	XM_014175463	NA	NA	NA	NA	NA	protein_coding
Interval_164731	NC_027325.1	30059876	30060707	+	0	NA	promoter-TSS (106587586)	-promoter-TSS (106587586)	-842	106587586	106587586	XM_014176112	NA	NA	NA	NA	NA	protein_coding
Interval_182393	NW_012349384.1	9901	10196	+	0	NA	exon (106593083, exon 1 of 3)	-exon (106593083, exon 1 of 3)	330	106593083	106593083	XM_014184421	NA	NA	NA	NA	NA	protein_coding
Interval_173936	NC_027328.1	21677906	21678103	+	0	NA	intron (106590347, intron 1 of 14)	-intron (106590347, intron 1 of 14)	10312	106590347	106590347	XM_014181270	NA	NA	NA	NA	NA	protein_coding
Interval_95793	NC_027312.1	104726874	104727075	+	0	NA	Intergenic	Intergenic	-25041	106568573	106568573	XM_014139020	NA	NA	NA	NA	NA	protein_coding
Interval_59361	NC_027308.1	103122233	103122400	+	0	NA	intron (106612653, intron 1 of 22)	-intron (106612653, intron 2 of 23)	-37378	106612653	106612653	XM_014214035	NA	NA	NA	NA	NA	protein_coding
Interval_158835	NC_027324.1	5734905	5735441	+	0	NA	Intergenic	Intergenic	21296	trnav-cac_82	trnav-cac_82	trnav-cac_82	NA	NA	NA	NA	NA	tRNA
Interval_44999	NC_027306.1	208272	208729	+	0	NA	Intergenic	Intergenic	-16311	106608399	106608399	XM_014206308	NA	NA	NA	NA	NA	protein_coding
Interval_75201	NC_027310.1	40257125	40257297	+	0	NA	intron (106562710, intron 1 of 9)	-intron (106562710, intron 1 of 9)	1323	106562710	106562710	XM_014127697	NA	NA	NA	NA	NA	protein_coding
Interval_21392	NC_027302.1	36845754	36846172	+	0	NA	intron (106600124, intron 9 of 18)	-intron (106600124, intron 9 of 18)	41486	106600124	106600124	XM_014191462	NA	NA	NA	NA	NA	protein_coding
Interval_11384	NC_027300.1	145492110	145492246	+	0	NA	intron (100380773, intron 1 of 49)	-intron (100380773, intron 1 of 49)	-3423	106570677	106570677	XM_014143153	NA	NA	NA	NA	NA	protein_coding
Interval_153865	NC_027322.1	35980975	35981092	+	0	NA	TTS (106584535)	-TTS (106584535)	-1121	106584534	106584534	XM_014169938	NA	NA	NA	NA	NA	protein_coding
Interval_94181	NC_027312.1	86713173	86713336	+	0	NA	exon (106568207, exon 8 of 9)	-exon (106568207, exon 8 of 9)	5217	106568207	106568207	XM_014138353	NA	NA	NA	NA	NA	protein_coding
Interval_23445	NC_027302.1	63606474	63607153	+	0	NA	promoter-TSS (106601085)	-promoter-TSS (106601085)	-153	106601085	106601085	XM_014192994	NA	NA	NA	NA	NA	protein_coding
Interval_16116	NC_027301.1	40639384	40639546	+	0	NA	promoter-TSS (106586289)	-promoter-TSS (106586289)	-703	106586289	106586289	XM_014173426	NA	NA	NA	NA	NA	protein_coding
Interval_22527	NC_027302.1	53756771	53757398	+	0	NA	promoter-TSS (100286656)	-promoter-TSS (100286656)	583	106600911	106600911	XM_014192679	NA	NA	NA	NA	NA	protein_coding
Interval_129498	NC_027318.1	3166192	3166324	+	0	NA	promoter-TSS (106578301)	-promoter-TSS (106578301)	-84	106578301	106578301	XM_014156980	NA	NA	NA	NA	NA	protein_coding
Interval_76927	NC_027310.1	63828514	63829325	+	0	NA	intron (106563371, intron 1 of 3)	-intron (106563371, intron 1 of 3)	5357	106563371	106563371	XM_014128873	NA	NA	NA	NA	NA	protein_coding
Interval_76954	NC_027310.1	64165995	64166122	+	0	NA	intron (106563322, intron 1 of 23)	-intron (106563322, intron 1 of 23)	1179	106563322	106563322	XM_014128829	NA	NA	NA	NA	NA	protein_coding
Interval_68447	NC_027309.1	74627546	74627928	+	0	NA	intron (106560961, intron 1 of 36)	-intron (106560961, intron 1 of 38)	15898	106560961	106560961	XM_014124446	NA	NA	NA	NA	NA	protein_coding
Interval_11731	NC_027300.1	148836874	148837121	+	0	NA	intron (106571288, intron 3 of 16)	-intron (106571288, intron 3 of 17)	-39134	106571288	106571288	XM_014144245	NA	NA	NA	NA	NA	protein_coding
Interval_118831	NC_027316.1	113023	113126	+	0	NA	Intergenic	Intergenic	-29213	106575061	106575061	XM_014151199	NA	NA	NA	NA	NA	protein_coding
Interval_91098	NC_027312.1	49709543	49710400	+	0	NA	intron (106567422, intron 10 of 13)	-intron (106567422, intron 10 of 13)	8308	106567422	106567422	XM_014136655	NA	NA	NA	NA	NA	protein_coding
Interval_3243	NC_027300.1	40240140	40240243	+	0	NA	Intergenic	Intergenic	24734	106603894	106603894	XM_014198109	NA	NA	NA	NA	NA	protein_coding
Interval_552	NC_027300.1	8430501	8430651	+	0	NA	intron (106610065, intron 3 of 3)	-intron (106610065, intron 3 of 3)	-4077	106610837	106610837	XR_001329995	NA	NA	NA	NA	NA	lncRNA
Interval_128076	NC_027317.1	57407760	57408218	+	0	NA	intron (106577824, intron 8 of 9)	-intron (106577824, intron 8 of 9)	-2345	106577817	106577817	XM_014156173	NA	NA	NA	NA	NA	protein_coding
Interval_176427	NW_012343461.1	28790	29512	+	0	NA	promoter-TSS (106591124)	-promoter-TSS (106591124)	-22	106591124	106591124	XM_014182313	NA	NA	NA	NA	NA	protein_coding
Interval_152498	NC_027322.1	20898113	20898278	+	0	NA	promoter-TSS (106584107)	-promoter-TSS (106584107)	-91	106584107	106584107	XM_014168972	NA	NA	NA	NA	NA	protein_coding
Interval_78831	NC_027310.1	84637523	84638892	+	0	NA	promoter-TSS (106563783)	-promoter-TSS (106563783)	17	106563785	106563785	XM_014129637	NA	NA	NA	NA	NA	protein_coding
Interval_29942	NC_027303.1	58411617	58411757	+	0	NA	Intergenic	Intergenic	-70199	106603643	106603643	XM_014197562	NA	NA	NA	NA	NA	protein_coding
Interval_44601	NC_027305.1	81925670	81926432	+	0	NA	exon (106608275, exon 1 of 10)	-exon (106608275, exon 1 of 10)	353	106608275	106608275	XM_014206136	NA	NA	NA	NA	NA	protein_coding
Interval_36455	NC_027304.1	60761055	60761291	+	0	NA	intron (106605406, intron 1 of 6)	-intron (106605406, intron 1 of 6)	19009	106605406	106605406	XM_014201009	NA	NA	NA	NA	NA	protein_coding
Interval_12467	NC_027300.1	156884940	156885081	+	0	NA	Intergenic	Intergenic	46977	106572580	106572580	XM_014146889	NA	NA	NA	NA	NA	protein_coding
Interval_145224	NC_027320.1	44116029	44116301	+	0	NA	Intergenic	Intergenic	38602	106582376	106582376	XM_014165435	NA	NA	NA	NA	NA	protein_coding
Interval_94245	NC_027312.1	87439016	87439155	+	0	NA	Intergenic	Intergenic	57766	106568260	106568260	XM_014138431	NA	NA	NA	NA	NA	protein_coding
Interval_62180	NC_027308.1	134101501	134102241	+	0	NA	promoter-TSS (106613274)	-promoter-TSS (106613274)	317	106613272	106613272	XM_014215359	NA	NA	NA	NA	NA	protein_coding
Interval_197458	NW_012441173.1	563	881	+	0	NA	NA	NA	NA	NA	NA	NA	NA	NA	NA	NA	NA	NA
Interval_89537	NC_027312.1	32752025	32752240	+	0	NA	intron (106566999, intron 7 of 10)	-intron (106566999, intron 7 of 10)	13708	106566999	106566999	XM_014135742	NA	NA	NA	NA	NA	protein_coding
Interval_200639	NW_012551271.1	399	894	+	0	NA	NA	NA	NA	NA	NA	NA	NA	NA	NA	NA	NA	NA
Interval_158833	NC_027324.1	5701809	5702095	+	0	NA	Intergenic	Intergenic	-11290	trnal-uaa_7	trnal-uaa_7	trnal-uaa_7	NA	NA	NA	NA	NA	tRNA
Interval_126086	NC_027317.1	30088750	30088867	+	0	NA	intron (106577247, intron 1 of 3)	-intron (106577247, intron 1 of 3)	2644	106577247	106577247	XM_014155173	NA	NA	NA	NA	NA	protein_coding
Interval_26489	NC_027303.1	15097452	15097651	+	0	NA	Intergenic	Intergenic	-5826	106602516	106602516	XM_014195192	NA	NA	NA	NA	NA	protein_coding
Interval_142467	NC_027320.1	2396834	2397269	+	0	NA	Intergenic	Intergenic	-42194	100195196	100195196	NM_001140225	NA	NA	NA	NA	NA	protein_coding
Interval_7464	NC_027300.1	100980062	100980427	+	0	NA	Intergenic	Intergenic	178995	106613714	106613714	XM_014216254	NA	NA	NA	NA	NA	protein_coding
Interval_46075	NC_027306.1	14378387	14378947	+	0	NA	intron (106608615, intron 2 of 18)	-intron (106608615, intron 2 of 18)	23522	106608615	106608615	XM_014206657	NA	NA	NA	NA	NA	protein_coding
Interval_127019	NC_027317.1	46070143	46070641	+	0	NA	intron (106577522, intron 2 of 24)	-intron (106577522, intron 2 of 24)	6549	106577522	106577522	XM_014155619	NA	NA	NA	NA	NA	protein_coding
Interval_3328	NC_027300.1	41237477	41238034	+	0	NA	intron (106603564, intron 1 of 26)	-intron (106603564, intron 1 of 26)	174	106603564	106603564	XM_014197452	NA	NA	NA	NA	NA	protein_coding
Interval_179206	NW_012347388.1	5911	6013	+	0	NA	exon (106591907, exon 3 of 10)	-exon (106591907, exon 3 of 10)	5691	106591907	106591907	XM_014183178	NA	NA	NA	NA	NA	protein_coding
Interval_196266	NW_012410914.1	172	382	+	0	NA	NA	NA	NA	NA	NA	NA	NA	NA	NA	NA	NA	NA
Interval_199505	NW_012508633.1	123	361	+	0	NA	NA	NA	NA	NA	NA	NA	NA	NA	NA	NA	NA	NA
Interval_162115	NC_027324.1	48185660	48185844	+	0	NA	Intergenic	Intergenic	-12350	106586899	106586899	XM_014174634	NA	NA	NA	NA	NA	protein_coding
Interval_76610	NC_027310.1	59422947	59423184	+	0	NA	Intergenic	Intergenic	-6377	106563139	106563139	XM_014128395	NA	NA	NA	NA	NA	protein_coding
Interval_77171	NC_027310.1	65902408	65902489	+	0	NA	intron (106563272, intron 2 of 7)	-intron (106563272, intron 17 of 22)	-73650	106563272	106563272	XM_014128723	NA	NA	NA	NA	NA	protein_coding
Interval_8145	NC_027300.1	110345564	110346193	+	0	NA	exon (106561537, exon 13 of 13)	-exon (106561537, exon 13 of 13)	-8627	106561529	106561529	XM_014125587	NA	NA	NA	NA	NA	protein_coding
Interval_137239	NC_027319.1	28019410	28019849	+	0	NA	promoter-TSS (100195475)	-promoter-TSS (100195475)	-179	100195475	100195475	NM_001140504	NA	NA	NA	NA	NA	protein_coding
Interval_52093	NC_027308.1	10436837	10437134	+	0	NA	Intergenic	Intergenic	169684	100136513	100136513	NM_001123619	NA	NA	NA	NA	NA	protein_coding
Interval_53377	NC_027308.1	26141030	26141190	+	0	NA	Intergenic	Intergenic	-8845	106610957	106610957	XR_001330032	NA	NA	NA	NA	NA	lncRNA
Interval_174796	NC_027328.1	32739075	32739260	+	0	NA	Intergenic	Intergenic	-38576	101448047	101448047	NM_001279114	NA	NA	NA	NA	NA	protein_coding
Interval_122444	NC_027316.1	44145675	44146069	+	0	NA	TTS (106576259)	-TTS (106576259)	51373	106576259	106576259	XM_014153336	NA	NA	NA	NA	NA	protein_coding
Interval_193228	NW_012373640.1	28	243	+	0	NA	NA	NA	NA	NA	NA	NA	NA	NA	NA	NA	NA	NA
Interval_95193	NC_027312.1	97338642	97338726	+	0	NA	exon (106568433, exon 7 of 10)	-exon (106568433, exon 7 of 10)	-3611	106568449	106568449	XM_014138790	NA	NA	NA	NA	NA	protein_coding
Interval_108998	NC_027314.1	69377939	69378198	+	0	NA	intron (100380856, intron 1 of 8)	-intron (100380856, intron 1 of 8)	48506	100380856	100380856	XM_014146043	NA	NA	NA	NA	NA	protein_coding
Interval_63626	NC_027309.1	15398531	15399049	+	0	NA	Intergenic	Intergenic	8242	106613992	106613992	XM_014216885	NA	NA	NA	NA	NA	protein_coding
Interval_8847	NC_027300.1	117877775	117877963	+	0	NA	intron (106563596, intron 5 of 6)	-intron (106563596, intron 5 of 6)	9697	106563589	106563589	XM_014129309	NA	NA	NA	NA	NA	protein_coding
Interval_140841	NC_027319.1	66118746	66119543	+	0	NA	intron (106581270, intron 1 of 10)	-intron (106581270, intron 1 of 10)	-14229	106581271	106581271	XM_014163227	NA	NA	NA	NA	NA	protein_coding
Interval_131615	NC_027318.1	39068977	39070039	+	0	NA	intron (106578846, intron 1 of 31)	-intron (106578846, intron 1 of 30)	-5393	106578846	106578846	XM_014158054	NA	NA	NA	NA	NA	protein_coding
Interval_152946	NC_027322.1	26281038	26281286	+	0	NA	exon (106584319, exon 1 of 10)	-exon (106584319, exon 1 of 10)	1340	106584319	106584319	XM_014169445	NA	NA	NA	NA	NA	protein_coding
Interval_6413	NC_027300.1	86184295	86184471	+	0	NA	intron (106611148, intron 19 of 21)	-intron (106611148, intron 22 of 24)	84290	106611185	106611185	XR_001330070	NA	NA	NA	NA	NA	lncRNA
Interval_110553	NC_027314.1	85439577	85439815	+	0	NA	intron (100380784, intron 1 of 80)	-intron (100380784, intron 1 of 87)	34761	100380784	100380784	XM_014146824	NA	NA	NA	NA	NA	protein_coding
Interval_162148	NC_027324.1	48893569	48893953	+	0	NA	exon (106586910, exon 10 of 10)	-exon (106586910, exon 10 of 10)	10576	106586910	106586910	XM_014174651	NA	NA	NA	NA	NA	protein_coding
Interval_4905	NC_027300.1	65540545	65540968	+	0	NA	intron (106605685, intron 15 of 16)	-intron (106605685, intron 15 of 16)	13376	106607693	106607693	XM_014204921	NA	NA	NA	NA	NA	protein_coding
Interval_137368	NC_027319.1	29424317	29424750	+	0	NA	exon (106580482, exon 7 of 11)	-exon (106580482, exon 7 of 11)	-3698	106580472	106580472	XM_014161588	NA	NA	NA	NA	NA	protein_coding
Interval_159417	NC_027324.1	14566873	14567038	+	0	NA	intron (106586233, intron 25 of 27)	-intron (106586233, intron 28 of 30)	-1870	106586235	106586235	XM_014173287	NA	NA	NA	NA	NA	protein_coding
Interval_126699	NC_027317.1	39668932	39669135	+	0	NA	Intergenic	Intergenic	-14055	106577452	106577452	XM_014155441	NA	NA	NA	NA	NA	protein_coding
Interval_199009	NW_012490334.1	196	356	+	0	NA	NA	NA	NA	NA	NA	NA	NA	NA	NA	NA	NA	NA
Interval_21561	NC_027302.1	39568348	39568662	+	0	NA	Intergenic	Intergenic	85520	106600479	106600479	XM_014191856	NA	NA	NA	NA	NA	protein_coding
Interval_32055	NC_027304.1	4270485	4270593	+	0	NA	Intergenic	Intergenic	-44436	106604143	106604143	XM_014198548	NA	NA	NA	NA	NA	protein_coding
Interval_114007	NC_027315.1	28140496	28140679	+	0	NA	Intergenic	Intergenic	-1845	106573780	106573780	XM_014149134	NA	NA	NA	NA	NA	protein_coding
Interval_178798	NW_012347206.1	29049	29370	+	0	NA	Intergenic	Intergenic	-15566	106591777	106591777	XM_014182991	NA	NA	NA	NA	NA	protein_coding
Interval_26968	NC_027303.1	20808449	20808785	+	0	NA	Intergenic	Intergenic	-32475	106602771	106602771	XM_014195616	NA	NA	NA	NA	NA	protein_coding
Interval_180499	NW_012348051.1	12964	13322	+	0	NA	NA	NA	NA	NA	NA	NA	NA	NA	NA	NA	NA	NA
Interval_58766	NC_027308.1	97606640	97607314	+	0	NA	Intergenic	Intergenic	-34406	106612462	106612462	XM_014213608	NA	NA	NA	NA	NA	protein_coding
Interval_87743	NC_027312.1	10863944	10864184	+	0	NA	Intergenic	Intergenic	-46150	106566513	106566513	XM_014134606	NA	NA	NA	NA	NA	protein_coding
Interval_153263	NC_027322.1	29756026	29756187	+	0	NA	intron (106584376, intron 4 of 6)	-intron (106584376, intron 4 of 6)	79775	106584376	106584376	XM_014169612	NA	NA	NA	NA	NA	protein_coding
Interval_54954	NC_027308.1	48128153	48128654	+	0	NA	Intergenic	Intergenic	25224	106611483	106611483	XM_014211721	NA	NA	NA	NA	NA	protein_coding
Interval_65887	NC_027309.1	40730308	40730397	+	0	NA	exon (106560452, exon 50 of 60)	-exon (106560452, exon 50 of 60)	-17818	106560451	106560451	XM_014123374	NA	NA	NA	NA	NA	protein_coding
Interval_84538	NC_027311.1	63904563	63904766	+	0	NA	intron (106565894, intron 1 of 15)	-intron (106565894, intron 1 of 15)	48932	106565894	106565894	XM_014133558	NA	NA	NA	NA	NA	protein_coding
Interval_193659	NW_012377215.1	230	380	+	0	NA	NA	NA	NA	NA	NA	NA	NA	NA	NA	NA	NA	NA
Interval_78416	NC_027310.1	79018203	79018974	+	0	NA	promoter-TSS (106563623)	-promoter-TSS (106563623)	-31	106563623	106563623	XM_014129372	NA	NA	NA	NA	NA	protein_coding
Interval_83754	NC_027311.1	55859725	55860155	+	0	NA	exon (106565589, exon 1 of 17)	-exon (106565589, exon 1 of 17)	145	106565589	106565589	XM_014132875	NA	NA	NA	NA	NA	protein_coding
Interval_134413	NC_027318.1	73316311	73316466	+	0	NA	Intergenic	Intergenic	-16993	106579636	106579636	XM_014159737	NA	NA	NA	NA	NA	protein_coding
Interval_54714	NC_027308.1	44853950	44854059	+	0	NA	Intergenic	Intergenic	-5438	106611410	106611410	XM_014211596	NA	NA	NA	NA	NA	protein_coding
Interval_126765	NC_027317.1	41518256	41518617	+	0	NA	intron (106577477, intron 3 of 8)	-intron (106577477, intron 3 of 8)	4257	106577477	106577477	XM_014155485	NA	NA	NA	NA	NA	protein_coding
Interval_41296	NC_027305.1	39264458	39264651	+	0	NA	intron (106607243, intron 2 of 11)	-intron (106607243, intron 2 of 11)	7005	106607243	106607243	XM_014204014	NA	NA	NA	NA	NA	protein_coding
Interval_64774	NC_027309.1	27462711	27463097	+	0	NA	Intergenic	Intergenic	-16768	106614021	106614021	XM_014216913	NA	NA	NA	NA	NA	protein_coding
Interval_79259	NC_027310.1	91120753	91120842	+	0	NA	intron (106563912, intron 2 of 2)	-intron (106563910, intron 10 of 16)	2792	106563912	106563912	XR_001319359	NA	NA	NA	NA	NA	lncRNA
Interval_163238	NC_027325.1	15381570	15381817	+	0	NA	exon (106587162, exon 6 of 6)	-exon (106587162, exon 6 of 6)	-11704	106587263	106587263	XM_014175499	NA	NA	NA	NA	NA	protein_coding
Interval_200408	NW_012545162.1	45	242	+	0	NA	NA	NA	NA	NA	NA	NA	NA	NA	NA	NA	NA	NA
Interval_170841	NC_027327.1	17747241	17747364	+	0	NA	intron (106589625, intron 3 of 4)	-intron (106589625, intron 3 of 4)	5281	106589625	106589625	XM_014179833	NA	NA	NA	NA	NA	protein_coding
Interval_134111	NC_027318.1	70436301	70436704	+	0	NA	promoter-TSS (106579597)	-promoter-TSS (106579597)	-322	106579597	106579597	XM_014159656	NA	NA	NA	NA	NA	protein_coding
Interval_128756	NC_027317.1	64868919	64869042	+	0	NA	Intergenic	Intergenic	82672	100195267	100195267	NM_001140296	NA	NA	NA	NA	NA	protein_coding
Interval_123356	NC_027316.1	53263541	53263689	+	0	NA	Intergenic	Intergenic	-9317	106576562	106576562	XR_001321956	NA	NA	NA	NA	NA	lncRNA
Interval_65385	NC_027309.1	34492819	34493024	+	0	NA	intron (106560325, intron 2 of 4)	-intron (106560325, intron 2 of 4)	-24334	106560325	106560325	XM_014123130	NA	NA	NA	NA	NA	protein_coding
Interval_165922	NC_027325.1	46820763	46820862	+	0	NA	exon (106588106, exon 1 of 7)	-exon (106588106, exon 1 of 7)	234	106588106	106588106	XM_014176779	NA	NA	NA	NA	NA	protein_coding
Interval_79082	NC_027310.1	87823332	87823592	+	0	NA	intron (106563868, intron 6 of 8)	-intron (106563868, intron 6 of 8)	28916	106563867	106563867	XM_014129790	NA	NA	NA	NA	NA	protein_coding
Interval_135380	NC_027319.1	6022862	6022991	+	0	NA	Intergenic	Intergenic	57223	100196459	100196459	NM_001141488	NA	NA	NA	NA	NA	protein_coding
Interval_154960	NC_027323.1	1188159	1188394	+	0	NA	Intergenic	Intergenic	-27262	106584879	106584879	XM_014170484	NA	NA	NA	NA	NA	protein_coding
Interval_199367	NW_012503756.1	199	515	+	0	NA	NA	NA	NA	NA	NA	NA	NA	NA	NA	NA	NA	NA
Interval_171235	NC_027327.1	22143711	22143917	+	0	NA	intron (106589731, intron 18 of 27)	-intron (106589731, intron 18 of 27)	-33441	106589704	106589704	XM_014179978	NA	NA	NA	NA	NA	protein_coding
Interval_113585	NC_027315.1	22515786	22515903	+	0	NA	Intergenic	Intergenic	-4475	106573402	106573402	XM_014148414	NA	NA	NA	NA	NA	protein_coding
Interval_47194	NC_027306.1	27106978	27107558	+	0	NA	intron (106609034, intron 1 of 11)	-intron (106609034, intron 1 of 11)	16907	106609034	106609034	XM_014207368	NA	NA	NA	NA	NA	protein_coding
Interval_65114	NC_027309.1	30783501	30783707	+	0	NA	intron (106560266, intron 4 of 8)	-intron (106560266, intron 4 of 8)	79742	106560267	106560267	XM_014122976	NA	NA	NA	NA	NA	protein_coding
Interval_91280	NC_027312.1	51315947	51316367	+	0	NA	exon (106567449, exon 10 of 10)	-exon (106567449, exon 10 of 10)	-9820	106567451	106567451	XM_014136725	NA	NA	NA	NA	NA	protein_coding
Interval_73887	NC_027310.1	22627249	22627482	+	0	NA	Intergenic	Intergenic	-1452	106562302	106562302	XM_014127094	NA	NA	NA	NA	NA	protein_coding
Interval_194317	NW_012383544.1	3065	3165	+	0	NA	NA	NA	NA	NA	NA	NA	NA	NA	NA	NA	NA	NA
Interval_17732	NC_027301.1	60634696	60634924	+	0	NA	Intergenic	Intergenic	-9557	106591430	106591430	XM_014182646	NA	NA	NA	NA	NA	protein_coding
Interval_41706	NC_027305.1	44344096	44344233	+	0	NA	intron (106607544, intron 2 of 18)	-intron (106607544, intron 2 of 18)	2830	106607544	106607544	XM_014204577	NA	NA	NA	NA	NA	protein_coding
Interval_141079	NC_027319.1	68477267	68477369	+	0	NA	Intergenic	Intergenic	57057	106581315	106581315	XM_014163286	NA	NA	NA	NA	NA	protein_coding
Interval_94305	NC_027312.1	87977777	87977887	+	0	NA	intron (106568184, intron 2 of 13)	-intron (106568184, intron 3 of 15)	8976	106568184	106568184	XM_014138299	NA	NA	NA	NA	NA	protein_coding
Interval_191674	NW_012364054.1	3961	4322	+	0	NA	NA	NA	NA	NA	NA	NA	NA	NA	NA	NA	NA	NA
Interval_104233	NC_027314.1	8764782	8765219	+	0	NA	intron (106570953, intron 16 of 16)	-intron (106570953, intron 16 of 16)	22650	100196845	100196845	NM_001141867	NA	NA	NA	NA	NA	protein_coding
Interval_129065	NC_027317.1	67977197	67977403	+	0	NA	intron (106578147, intron 9 of 25)	-intron (106578147, intron 9 of 25)	20051	106578147	106578147	XM_014156770	NA	NA	NA	NA	NA	protein_coding
Interval_102980	NC_027313.1	84081393	84081561	+	0	NA	exon (106570585, exon 10 of 15)	-exon (106570585, exon 10 of 15)	-7887	106570587	106570587	XM_014143040	NA	NA	NA	NA	NA	protein_coding
Interval_1553	NC_027300.1	21524606	21524736	+	0	NA	intron (100196630, intron 5 of 6)	-intron (100196630, intron 5 of 6)	-32758	106580630	106580630	XM_014161931	NA	NA	NA	NA	NA	protein_coding
Interval_2326	NC_027300.1	29323188	29324189	+	0	NA	intron (100196345, intron 1 of 2)	-intron (100196345, intron 1 of 2)	971	100196345	100196345	NM_001141374	NA	NA	NA	NA	NA	protein_coding
Interval_18844	NC_027302.1	6180607	6181604	+	0	NA	promoter-TSS (106597060)	-promoter-TSS (106597060)	-767	106597060	106597060	XM_014188303	NA	NA	NA	NA	NA	protein_coding
Interval_170131	NC_027327.1	8466345	8466533	+	0	NA	exon (106589428, exon 8 of 8)	-exon (106589428, exon 8 of 8)	8104	106589428	106589428	XM_014179402	NA	NA	NA	NA	NA	protein_coding
Interval_4926	NC_027300.1	65984247	65984631	+	0	NA	intron (106607745, intron 37 of 44)	-intron (106607745, intron 42 of 50)	-23329	100380754	100380754	XM_014205023	NA	NA	NA	NA	NA	protein_coding
Interval_139462	NC_027319.1	52708193	52708297	+	0	NA	Intergenic	Intergenic	-32361	106580941	106580941	XM_014162523	NA	NA	NA	NA	NA	protein_coding
Interval_60225	NC_027308.1	111476016	111476285	+	0	NA	intron (106612862, intron 7 of 23)	-intron (106612862, intron 7 of 24)	-20446	106612864	106612864	XR_001330379	NA	NA	NA	NA	NA	lncRNA
Interval_173562	NC_027328.1	17931109	17931740	+	0	NA	intron (106590291, intron 3 of 13)	-intron (106590291, intron 3 of 12)	23652	106590291	106590291	XM_014181135	NA	NA	NA	NA	NA	protein_coding
Interval_138558	NC_027319.1	44104420	44104502	+	0	NA	exon (100196662, exon 2 of 9)	-exon (100196662, exon 2 of 9)	2241	100196662	100196662	NM_001141691	NA	NA	NA	NA	NA	protein_coding
Interval_110396	NC_027314.1	83906567	83906657	+	0	NA	Intergenic	Intergenic	17411	106572537	106572537	XR_001321142	NA	NA	NA	NA	NA	lncRNA
Interval_115179	NC_027315.1	41360241	41360716	+	0	NA	intron (106573956, intron 7 of 9)	-intron (106573956, intron 7 of 9)	31155	106573956	106573956	XM_014149437	NA	NA	NA	NA	NA	protein_coding
Interval_94694	NC_027312.1	92117038	92117881	+	0	NA	promoter-TSS (106568322)	-promoter-TSS (106568322)	311	106568322	106568322	XM_014138565	NA	NA	NA	NA	NA	protein_coding
Interval_133187	NC_027318.1	57585221	57585647	+	0	NA	promoter-TSS (106579125)	-promoter-TSS (106579125)	-57	106579125	106579125	XM_014158710	NA	NA	NA	NA	NA	protein_coding
Interval_62352	NC_027308.1	136636075	136636516	+	0	NA	Intergenic	Intergenic	4018	106613328	106613328	XM_014215435	NA	NA	NA	NA	NA	protein_coding
Interval_9069	NC_027300.1	120107069	120107765	+	0	NA	Intergenic	Intergenic	-11669	100194551	100194551	XM_014128412	NA	NA	NA	NA	NA	protein_coding
Interval_129368	NC_027318.1	940195	940605	+	0	NA	Intergenic	Intergenic	-1065	106578267	106578267	XM_014156932	NA	NA	NA	NA	NA	protein_coding
Interval_121122	NC_027316.1	29418686	29418866	+	0	NA	Intergenic	Intergenic	3194	106575925	106575925	XM_014152663	NA	NA	NA	NA	NA	protein_coding
Interval_34710	NC_027304.1	39399086	39399224	+	0	NA	exon (106604924, exon 13 of 24)	-exon (106604924, exon 13 of 24)	-10786	106604925	106604925	XM_014200065	NA	NA	NA	NA	NA	protein_coding
Interval_29568	NC_027303.1	53268468	53268703	+	0	NA	intron (100195436, intron 9 of 14)	-intron (100195436, intron 9 of 14)	18321	100195436	100195436	NM_001140465	NA	NA	NA	NA	NA	protein_coding
Interval_169384	NC_027326.1	42740907	42741103	+	0	NA	Intergenic	Intergenic	22678	106589155	106589155	XM_014178856	NA	NA	NA	NA	NA	protein_coding
Interval_84270	NC_027311.1	61265554	61265786	+	0	NA	Intergenic	Intergenic	-39476	106565615	106565615	XM_014132919	NA	NA	NA	NA	NA	protein_coding
Interval_56242	NC_027308.1	65242008	65242227	+	0	NA	intron (106611711, intron 1 of 12)	-intron (106611711, intron 1 of 13)	594	106611711	106611711	XM_014212207	NA	NA	NA	NA	NA	protein_coding
Interval_1881	NC_027300.1	24816814	24817103	+	0	NA	intron (106590462, intron 9 of 31)	-intron (106590462, intron 9 of 32)	10536	106590462	106590462	XM_014181757	NA	NA	NA	NA	NA	protein_coding
Interval_132741	NC_027318.1	52648866	52648974	+	0	NA	promoter-TSS (106579250)	-promoter-TSS (106579250)	-838	106579250	106579250	XM_014158987	NA	NA	NA	NA	NA	protein_coding
Interval_155255	NC_027323.1	5625656	5625793	+	0	NA	intron (106585202, intron 13 of 16)	-intron (106585202, intron 13 of 16)	-37800	106585205	106585205	XM_014171142	NA	NA	NA	NA	NA	protein_coding
Interval_46994	NC_027306.1	24692257	24692674	+	0	NA	intron (106608986, intron 2 of 15)	-intron (106608986, intron 2 of 15)	9067	106608986	106608986	XM_014207298	NA	NA	NA	NA	NA	protein_coding
Interval_94893	NC_027312.1	94163034	94163548	+	0	NA	Intergenic	Intergenic	47652	106568373	106568373	XM_014138665	NA	NA	NA	NA	NA	protein_coding
Interval_72522	NC_027310.1	7043717	7044231	+	0	NA	Intergenic	Intergenic	-59213	106561910	106561910	XM_014126254	NA	NA	NA	NA	NA	protein_coding
Interval_85239	NC_027311.1	70924725	70925083	+	0	NA	intron (100136941, intron 2 of 4)	-intron (100136941, intron 2 of 4)	918	100136941	100136941	NM_001123706	NA	NA	NA	NA	NA	protein_coding
Interval_28752	NC_027303.1	44336510	44336860	+	0	NA	promoter-TSS (106603323)	-promoter-TSS (106603323)	8	106603323	106603323	XM_014196857	NA	NA	NA	NA	NA	protein_coding
Interval_171069	NC_027327.1	20477364	20477446	+	0	NA	promoter-TSS (106589689)	-promoter-TSS (106589689)	-52659	106589687	106589687	XM_014179951	NA	NA	NA	NA	NA	protein_coding
Interval_182258	NW_012349260.1	9951	10189	+	0	NA	intron (106593011, intron 1 of 1)	-intron (106593011, intron 1 of 1)	801	106593011	106593011	XM_014184356	NA	NA	NA	NA	NA	protein_coding
Interval_161551	NC_027324.1	39722594	39722705	+	0	NA	exon (106586760, exon 6 of 6)	-exon (106586760, exon 6 of 6)	8389	106586760	106586760	XM_014174360	NA	NA	NA	NA	NA	protein_coding
Interval_119117	NC_027316.1	4651004	4651644	+	0	NA	intron (106575089, intron 3 of 16)	-intron (106575089, intron 3 of 16)	54269	106575089	106575089	XM_014151270	NA	NA	NA	NA	NA	protein_coding
Interval_26926	NC_027303.1	20555509	20555751	+	0	NA	intron (106602769, intron 4 of 11)	-intron (106602769, intron 4 of 11)	-16813	106602766	106602766	XM_014195610	NA	NA	NA	NA	NA	protein_coding
Interval_25877	NC_027303.1	4631039	4631239	+	0	NA	Intergenic	Intergenic	-4474	106602191	106602191	XM_014194686	NA	NA	NA	NA	NA	protein_coding
Interval_102201	NC_027313.1	75457363	75457523	+	0	NA	intron (106570424, intron 10 of 12)	-intron (106570424, intron 11 of 13)	27393	106570424	106570424	XM_014142745	NA	NA	NA	NA	NA	protein_coding
Interval_1582	NC_027300.1	21727484	21728371	+	0	NA	promoter-TSS (100195456)	-promoter-TSS (100195456)	-140	100195456	100195456	NM_001140485	NA	NA	NA	NA	NA	protein_coding
Interval_180092	NW_012347819.1	9159	9269	+	0	NA	NA	NA	NA	NA	NA	NA	NA	NA	NA	NA	NA	NA
Interval_95367	NC_027312.1	99228847	99228934	+	0	NA	intron (106568483, intron 13 of 25)	-intron (106568483, intron 14 of 26)	-27342	106568482	106568482	XR_001320308	NA	NA	NA	NA	NA	lncRNA
Interval_135069	NC_027319.1	701388	701470	+	0	NA	exon (106579787, exon 1 of 5)	-exon (106579787, exon 1 of 5)	115037	106579801	106579801	XM_014159988	NA	NA	NA	NA	NA	protein_coding
Interval_71964	NC_027309.1	111114514	111114748	+	0	NA	intron (106561741, intron 3 of 28)	-intron (106561741, intron 3 of 28)	9033	106561741	106561741	XM_014125968	NA	NA	NA	NA	NA	protein_coding
Interval_22910	NC_027302.1	58549876	58550265	+	0	NA	Intergenic	Intergenic	55962	106600796	106600796	XM_014192472	NA	NA	NA	NA	NA	protein_coding
Interval_178250	NW_012345371.1	37186	37649	+	0	NA	NA	NA	NA	NA	NA	NA	NA	NA	NA	NA	NA	NA
Interval_158115	NC_027323.1	40754049	40754302	+	0	NA	intron (106585873, intron 9 of 11)	-intron (106585873, intron 9 of 11)	9545	106585873	106585873	XM_014172592	NA	NA	NA	NA	NA	protein_coding
Interval_113840	NC_027315.1	25939178	25939330	+	0	NA	exon (106573480, exon 6 of 6)	-exon (106573480, exon 6 of 6)	13578	106573480	106573480	XM_014148567	NA	NA	NA	NA	NA	protein_coding
Interval_34861	NC_027304.1	40907329	40907451	+	0	NA	intron (106604946, intron 1 of 6)	-intron (106604946, intron 1 of 6)	5277	106604946	106604946	XM_014200109	NA	NA	NA	NA	NA	protein_coding
Interval_94735	NC_027312.1	92721489	92721628	+	0	NA	Intergenic	Intergenic	72681	106568336	106568336	XM_014138593	NA	NA	NA	NA	NA	protein_coding
Interval_94035	NC_027312.1	85272000	85272144	+	0	NA	Intergenic	Intergenic	71015	106568096	106568096	XR_001320231	NA	NA	NA	NA	NA	lncRNA
Interval_150417	NC_027321.1	53387126	53387431	+	0	NA	Intergenic	Intergenic	-42108	106583712	106583712	XM_014168237	NA	NA	NA	NA	NA	protein_coding
Interval_25256	NC_027302.1	87765798	87765886	+	0	NA	TTS (106601961)	-TTS (106601961)	19092	106601961	106601961	XM_014194404	NA	NA	NA	NA	NA	protein_coding
Interval_48617	NC_027306.1	43963761	43963917	+	0	NA	Intergenic	Intergenic	6846	100195596	100195596	NM_001140625	NA	NA	NA	NA	NA	protein_coding
Interval_107327	NC_027314.1	49081347	49081522	+	0	NA	Intergenic	Intergenic	-4223	106571746	106571746	XM_014145155	NA	NA	NA	NA	NA	protein_coding
Interval_172183	NC_027327.1	36688377	36688558	+	0	NA	intron (106589969, intron 3 of 3)	-intron (106589969, intron 3 of 3)	13041	106589968	106589968	XM_014180438	NA	NA	NA	NA	NA	protein_coding
Interval_143427	NC_027320.1	18703931	18704011	+	0	NA	Intergenic	Intergenic	-35737	106581895	106581895	XM_014164331	NA	NA	NA	NA	NA	protein_coding
Interval_109960	NC_027314.1	79977299	79977432	+	0	NA	intron (106572428, intron 1 of 1)	-intron (106572428, intron 1 of 1)	1141	106572428	106572428	XM_014146605	NA	NA	NA	NA	NA	protein_coding
Interval_148399	NC_027321.1	27778000	27778582	+	0	NA	Intergenic	Intergenic	-6446	106583071	106583071	XM_014166857	NA	NA	NA	NA	NA	protein_coding
Interval_58143	NC_027308.1	89354482	89354936	+	0	NA	Intergenic	Intergenic	-37030	106612311	106612311	XM_014213357	NA	NA	NA	NA	NA	protein_coding
Interval_85255	NC_027311.1	71090294	71091204	+	0	NA	intron (106565760, intron 1 of 9)	-intron (106565760, intron 1 of 9)	3664	106565760	106565760	XM_014133251	NA	NA	NA	NA	NA	protein_coding
Interval_56998	NC_027308.1	73484494	73484801	+	0	NA	Intergenic	Intergenic	-182499	106611993	106611993	XM_014212748	NA	NA	NA	NA	NA	protein_coding
Interval_8573	NC_027300.1	114994646	114994746	+	0	NA	exon (106562568, exon 1 of 1)	-exon (106562568, exon 1 of 1)	1123	106562568	106562568	XM_014127512	NA	NA	NA	NA	NA	protein_coding
Interval_113969	NC_027315.1	27662333	27662554	+	0	NA	intron (106573506, intron 1 of 9)	-intron (106573506, intron 3 of 11)	15351	106573506	106573506	XM_014148628	NA	NA	NA	NA	NA	protein_coding
Interval_49913	NC_027307.1	519266	519935	+	0	NA	exon (106609886, exon 2 of 14)	-exon (106609886, exon 2 of 14)	3604	106609886	106609886	XM_014208919	NA	NA	NA	NA	NA	protein_coding
Interval_148458	NC_027321.1	28417925	28418020	+	0	NA	Intergenic	Intergenic	-3877	106583224	106583224	XM_014167148	NA	NA	NA	NA	NA	protein_coding
Interval_146962	NC_027321.1	11197862	11198315	+	0	NA	intron (106582772, intron 6 of 17)	-intron (106582772, intron 6 of 17)	5440	106582772	106582772	XM_014166189	NA	NA	NA	NA	NA	protein_coding
Interval_3213	NC_027300.1	40001613	40001917	+	0	NA	Intergenic	Intergenic	-15346	106602716	106602716	XM_014195548	NA	NA	NA	NA	NA	protein_coding
Interval_78488	NC_027310.1	80213838	80213968	+	0	NA	intron (106563662, intron 3 of 9)	-intron (106563662, intron 3 of 10)	43087	106563662	106563662	XM_014129433	NA	NA	NA	NA	NA	protein_coding
Interval_142912	NC_027320.1	12724496	12724763	+	0	NA	intron (106581714, intron 1 of 3)	-intron (106581714, intron 1 of 3)	85627	106581838	106581838	XM_014164244	NA	NA	NA	NA	NA	protein_coding
Interval_140712	NC_027319.1	64973721	64974704	+	0	NA	Intergenic	Intergenic	8835	trnaa-ugc_298	trnaa-ugc_298	trnaa-ugc_298	NA	NA	NA	NA	NA	tRNA
Interval_26605	NC_027303.1	15975383	15975727	+	0	NA	intron (106602587, intron 2 of 5)	-intron (106602587, intron 2 of 5)	-7173	100196878	100196878	NM_001141900	NA	NA	NA	NA	NA	protein_coding
Interval_50681	NC_027307.1	12671660	12672288	+	0	NA	promoter-TSS (100196870)	-promoter-TSS (100196870)	-6	106610180	106610180	XM_014209373	NA	NA	NA	NA	NA	protein_coding
Interval_38611	NC_027305.1	5561884	5562196	+	0	NA	promoter-TSS (106606364)	-promoter-TSS (106606364)	-656	106606364	106606364	XM_014202514	NA	NA	NA	NA	NA	protein_coding
Interval_200287	NW_012540670.1	57	572	+	0	NA	NA	NA	NA	NA	NA	NA	NA	NA	NA	NA	NA	NA
Interval_52376	NC_027308.1	14236294	14236422	+	0	NA	exon (106610765, exon 7 of 23)	-exon (106610765, exon 7 of 23)	46132	106610765	106610765	XM_014210305	NA	NA	NA	NA	NA	protein_coding
Interval_70615	NC_027309.1	97872758	97872917	+	0	NA	TTS (106561368)	-TTS (106561368)	2644	106561368	106561368	XM_014125243	NA	NA	NA	NA	NA	protein_coding
Interval_11208	NC_027300.1	143180212	143180330	+	0	NA	intron (106569172, intron 2 of 14)	-intron (106569172, intron 2 of 14)	11854	106569172	106569172	XM_014140229	NA	NA	NA	NA	NA	protein_coding
Interval_55333	NC_027308.1	54086949	54087074	+	0	NA	exon (106611557, exon 8 of 13)	-exon (106611557, exon 8 of 13)	10567	106611557	106611557	XM_014211901	NA	NA	NA	NA	NA	protein_coding
Interval_112622	NC_027315.1	10516316	10516746	+	0	NA	intron (106573239, intron 11 of 38)	-intron (106573239, intron 12 of 39)	41764	106573239	106573239	XM_014148125	NA	NA	NA	NA	NA	protein_coding
Interval_2593	NC_027300.1	32399283	32399695	+	0	NA	promoter-TSS (106601253)	-promoter-TSS (106601253)	120	106601272	106601272	XM_014193357	NA	NA	NA	NA	NA	protein_coding
Interval_36709	NC_027304.1	64118590	64118679	+	0	NA	exon (106605533, exon 7 of 7)	-exon (106605533, exon 7 of 7)	-1790	106605534	106605534	XM_014201301	NA	NA	NA	NA	NA	protein_coding
Interval_138610	NC_027319.1	44757296	44757690	+	0	NA	exon (106580723, exon 2 of 2)	-exon (106580723, exon 2 of 2)	1122	106580723	106580723	XM_014162065	NA	NA	NA	NA	NA	protein_coding
Interval_183057	NW_012349914.1	5764	5969	+	0	NA	TTS (106593330)	-TTS (106593330)	224	106593330	106593330	XM_014184662	NA	NA	NA	NA	NA	protein_coding
Interval_132324	NC_027318.1	48746564	48746827	+	0	NA	Intergenic	Intergenic	-49830	100196273	100196273	NM_001141302	NA	NA	NA	NA	NA	protein_coding
Interval_111472	NC_027314.1	96711004	96711462	+	0	NA	Intergenic	Intergenic	-10342	106572855	106572855	XM_014147394	NA	NA	NA	NA	NA	protein_coding
Interval_138197	NC_027319.1	39710380	39710798	+	0	NA	promoter-TSS (100196588)	-promoter-TSS (100196588)	-215	100196588	100196588	NM_001141617	NA	NA	NA	NA	NA	protein_coding
Interval_17862	NC_027301.1	62395316	62395425	+	0	NA	Intergenic	Intergenic	-18011	106591736	106591736	XM_014182951	NA	NA	NA	NA	NA	protein_coding
Interval_140893	NC_027319.1	66422229	66422557	+	0	NA	intron (106581280, intron 1 of 3)	-intron (106581280, intron 1 of 3)	7425	106581280	106581280	XM_014163242	NA	NA	NA	NA	NA	protein_coding
Interval_41576	NC_027305.1	42444423	42444961	+	0	NA	intron (106607458, intron 2 of 13)	-intron (106607458, intron 2 of 14)	45639	106607458	106607458	XM_014204421	NA	NA	NA	NA	NA	protein_coding
Interval_49588	NC_027306.1	55982249	55982441	+	0	NA	intron (106609762, intron 7 of 27)	-intron (106609762, intron 7 of 27)	43260	106609762	106609762	XM_014208770	NA	NA	NA	NA	NA	protein_coding
Interval_60086	NC_027308.1	110145574	110145668	+	0	NA	Intergenic	Intergenic	-7268	106612882	106612882	XM_014214494	NA	NA	NA	NA	NA	protein_coding
Interval_141611	NC_027319.1	74976289	74976514	+	0	NA	Intergenic	Intergenic	-28328	106581415	106581415	XM_014163472	NA	NA	NA	NA	NA	protein_coding
Interval_66554	NC_027309.1	48392370	48392534	+	0	NA	intron (106560584, intron 6 of 15)	-intron (106560584, intron 6 of 15)	3226	106560584	106560584	XM_014123614	NA	NA	NA	NA	NA	protein_coding
Interval_43130	NC_027305.1	61932658	61932771	+	0	NA	Intergenic	Intergenic	-3266	106607880	106607880	XM_014205344	NA	NA	NA	NA	NA	protein_coding
Interval_85507	NC_027311.1	74256474	74257477	+	0	NA	promoter-TSS (106565722)	-promoter-TSS (106565722)	-26	106565722	106565722	XM_014133136	NA	NA	NA	NA	NA	protein_coding
Interval_67334	NC_027309.1	59085921	59086031	+	0	NA	Intergenic	Intergenic	-126075	106560694	106560694	XM_014123817	NA	NA	NA	NA	NA	protein_coding
Interval_180844	NW_012348268.1	1894	1978	+	0	NA	intron (106592470, intron 1 of 3)	-intron (106592470, intron 1 of 3)	760	106592470	106592470	XM_014183823	NA	NA	NA	NA	NA	protein_coding
Interval_126741	NC_027317.1	40810530	40810633	+	0	NA	Intergenic	Intergenic	-6662	106577460	106577460	XM_014155470	NA	NA	NA	NA	NA	protein_coding
Interval_13163	NC_027301.1	6302299	6302456	+	0	NA	promoter-TSS (106574842)	-promoter-TSS (106574842)	-87	106574842	106574842	XM_014150964	NA	NA	NA	NA	NA	protein_coding
Interval_159414	NC_027324.1	14515351	14515440	+	0	NA	Intergenic	Intergenic	-6952	106586233	106586233	XM_014173285	NA	NA	NA	NA	NA	protein_coding
Interval_82090	NC_027311.1	38153972	38154101	+	0	NA	intron (106565281, intron 13 of 13)	-intron (106565281, intron 13 of 13)	7925	106565281	106565281	XM_014132220	NA	NA	NA	NA	NA	protein_coding
Interval_114616	NC_027315.1	34831815	34832939	+	0	NA	intron (106573787, intron 2 of 7)	-intron (106573787, intron 2 of 7)	29786	106573787	106573787	XM_014149141	NA	NA	NA	NA	NA	protein_coding
Interval_37267	NC_027304.1	69692972	69693476	+	0	NA	promoter-TSS (106605790)	-promoter-TSS (106605790)	555	106605791	106605791	XM_014201734	NA	NA	NA	NA	NA	protein_coding
Interval_97449	NC_027313.1	19563348	19563627	+	0	NA	intron (106568825, intron 4 of 37)	-intron (106568825, intron 4 of 37)	111719	106568824	106568824	XM_014139519	NA	NA	NA	NA	NA	protein_coding
Interval_158514	NC_027323.1	46924007	46924132	+	0	NA	Intergenic	Intergenic	-3303	106585978	106585978	XM_014172735	NA	NA	NA	NA	NA	protein_coding
Interval_34526	NC_027304.1	36646355	36646869	+	0	NA	promoter-TSS (106604855)	-promoter-TSS (106604855)	24	106604855	106604855	XM_014199917	NA	NA	NA	NA	NA	protein_coding
Interval_34238	NC_027304.1	33339243	33339331	+	0	NA	intron (100194849, intron 2 of 5)	-intron (100194849, intron 2 of 5)	-86919	106604806	106604806	XR_001328735	NA	NA	NA	NA	NA	lncRNA
Interval_195256	NW_012394951.1	1246	1581	+	0	NA	NA	NA	NA	NA	NA	NA	NA	NA	NA	NA	NA	NA
Interval_49636	NC_027306.1	56712182	56712276	+	0	NA	Intergenic	Intergenic	7728	106609806	106609806	XM_014208830	NA	NA	NA	NA	NA	protein_coding
Interval_156755	NC_027323.1	21275052	21275141	+	0	NA	promoter-TSS (106585543)	-promoter-TSS (106585543)	-6094	106585543	106585543	XM_014171880	NA	NA	NA	NA	NA	protein_coding
Interval_128841	NC_027317.1	65806742	65807011	+	0	NA	intron (106578065, intron 3 of 3)	-intron (106578065, intron 3 of 3)	-20632	106578063	106578063	XM_014156632	NA	NA	NA	NA	NA	protein_coding
Interval_35582	NC_027304.1	52304334	52304419	+	0	NA	intron (100195580, intron 1 of 4)	-intron (100195580, intron 1 of 5)	15118	100195580	100195580	NM_001140609	NA	NA	NA	NA	NA	protein_coding
Interval_177737	NW_012344554.1	3244	3643	+	0	NA	NA	NA	NA	NA	NA	NA	NA	NA	NA	NA	NA	NA
Interval_123564	NC_027316.1	55354053	55354211	+	0	NA	Intergenic	Intergenic	-18477	106576605	106576605	XM_014153849	NA	NA	NA	NA	NA	protein_coding
Interval_32685	NC_027304.1	13522974	13523275	+	0	NA	Intergenic	Intergenic	-5268	106604343	106604343	XM_014198879	NA	NA	NA	NA	NA	protein_coding
Interval_38023	NC_027304.1	78759177	78759330	+	0	NA	intron (106606146, intron 2 of 3)	-intron (106606146, intron 2 of 3)	30443	106606146	106606146	XM_014202272	NA	NA	NA	NA	NA	protein_coding
Interval_148086	NC_027321.1	24432372	24432660	+	0	NA	Intergenic	Intergenic	34040	106583048	106583048	XM_014166808	NA	NA	NA	NA	NA	protein_coding
Interval_49008	NC_027306.1	48247866	48248183	+	0	NA	TTS (106609593)	-TTS (106609593)	12011	106609593	106609593	XM_014208547	NA	NA	NA	NA	NA	protein_coding
Interval_21330	NC_027302.1	36299394	36299570	+	0	NA	exon (106600202, exon 6 of 11)	-exon (106600202, exon 6 of 11)	10717	106600202	106600202	XM_014191527	NA	NA	NA	NA	NA	protein_coding
Interval_178625	NW_012346736.1	91	386	+	0	NA	NA	NA	NA	NA	NA	NA	NA	NA	NA	NA	NA	NA
Interval_95127	NC_027312.1	96822516	96822779	+	0	NA	intron (106568444, intron 1 of 4)	-intron (106568444, intron 1 of 4)	4982	106568444	106568444	XM_014138779	NA	NA	NA	NA	NA	protein_coding
Interval_125615	NC_027317.1	24118498	24119025	+	0	NA	exon (106577124, exon 1 of 30)	-exon (106577124, exon 1 of 30)	175	106577124	106577124	XM_014154874	NA	NA	NA	NA	NA	protein_coding
Interval_95155	NC_027312.1	97065709	97065879	+	0	NA	intron (106568439, intron 2 of 27)	-intron (106568439, intron 2 of 26)	42664	106568439	106568439	XM_014138769	NA	NA	NA	NA	NA	protein_coding
Interval_77288	NC_027310.1	68118742	68118833	+	0	NA	intron (106563265, intron 2 of 13)	-intron (106563265, intron 2 of 13)	11441	106563265	106563265	XM_014128696	NA	NA	NA	NA	NA	protein_coding
Interval_22122	NC_027302.1	48745941	48746118	+	0	NA	Intergenic	Intergenic	8485	106600619	106600619	XM_014192108	NA	NA	NA	NA	NA	protein_coding
Interval_94335	NC_027312.1	88274690	88274944	+	0	NA	intron (106568183, intron 1 of 14)	-intron (106568183, intron 1 of 16)	44677	106568183	106568183	XM_014138291	NA	NA	NA	NA	NA	protein_coding
Interval_199202	NW_012498001.1	896	1050	+	0	NA	NA	NA	NA	NA	NA	NA	NA	NA	NA	NA	NA	NA
Interval_143622	NC_027320.1	21349151	21349722	+	0	NA	Intergenic	Intergenic	-24870	106581889	106581889	XR_001323189	NA	NA	NA	NA	NA	lncRNA
Interval_92163	NC_027312.1	63521666	63521819	+	0	NA	intron (106567646, intron 1 of 9)	-intron (106567646, intron 1 of 9)	-35751	106567646	106567646	XM_014137184	NA	NA	NA	NA	NA	protein_coding
Interval_176697	NW_012343594.1	8344	8844	+	0	NA	intron (106591239, intron 1 of 6)	-intron (106591239, intron 1 of 6)	2524	106591239	106591239	XM_014182457	NA	NA	NA	NA	NA	protein_coding
Interval_21887	NC_027302.1	44267233	44267679	+	0	NA	Intergenic	Intergenic	-10874	106600558	106600558	XR_001327840	NA	NA	NA	NA	NA	lncRNA
Interval_111221	NC_027314.1	93060501	93060637	+	0	NA	Intergenic	Intergenic	-2223	106572758	106572758	XM_014147219	NA	NA	NA	NA	NA	protein_coding
Interval_201151	NW_012560005.1	678	805	+	0	NA	NA	NA	NA	NA	NA	NA	NA	NA	NA	NA	NA	NA
Interval_117893	NC_027315.1	74605038	74605131	+	0	NA	exon (106574656, exon 5 of 8)	-exon (106574656, exon 5 of 8)	-8832	106574644	106574644	XM_014150635	NA	NA	NA	NA	NA	protein_coding
Interval_180228	NW_012347903.1	10029	10123	+	0	NA	NA	NA	NA	NA	NA	NA	NA	NA	NA	NA	NA	NA
Interval_91932	NC_027312.1	60233118	60233362	+	0	NA	intron (106567568, intron 4 of 5)	-intron (106567568, intron 4 of 5)	3805	106567568	106567568	XM_014137040	NA	NA	NA	NA	NA	protein_coding
Interval_169820	NC_027327.1	5071046	5071201	+	0	NA	TTS (100196695)	-TTS (100196695)	25237	100196695	100196695	XM_014178895	NA	NA	NA	NA	NA	protein_coding
Interval_195651	NW_012400688.1	116	516	+	0	NA	NA	NA	NA	NA	NA	NA	NA	NA	NA	NA	NA	NA
Interval_183182	NW_012350038.1	8050	8197	+	0	NA	intron (106593392, intron 1 of 1)	-intron (106593392, intron 1 of 1)	2263	106593392	106593392	XM_014184724	NA	NA	NA	NA	NA	protein_coding
Interval_150572	NC_027321.1	55889099	55889490	+	0	NA	Intergenic	Intergenic	-43749	106583755	106583755	XM_014168315	NA	NA	NA	NA	NA	protein_coding
Interval_185105	NW_012351764.1	929	1065	+	0	NA	NA	NA	NA	NA	NA	NA	NA	NA	NA	NA	NA	NA
Interval_21241	NC_027302.1	35208824	35208957	+	0	NA	promoter-TSS (106600314)	-promoter-TSS (106600314)	22	106600314	106600314	XM_014191620	NA	NA	NA	NA	NA	protein_coding
Interval_190593	NW_012360181.1	6044	6472	+	0	NA	promoter-TSS (106596442)	-promoter-TSS (106596442)	80	106596442	106596442	XR_001326677	NA	NA	NA	NA	NA	lncRNA
Interval_180403	NW_012348000.1	14300	14449	+	0	NA	NA	NA	NA	NA	NA	NA	NA	NA	NA	NA	NA	NA
Interval_199630	NW_012513462.1	187	638	+	0	NA	NA	NA	NA	NA	NA	NA	NA	NA	NA	NA	NA	NA
Interval_57424	NC_027308.1	78006370	78006603	+	0	NA	intron (106612109, intron 1 of 8)	-intron (106612109, intron 1 of 10)	15300	106612109	106612109	XM_014212979	NA	NA	NA	NA	NA	protein_coding
Interval_169913	NC_027327.1	6497259	6497467	+	0	NA	intron (106589376, intron 2 of 12)	-intron (106589376, intron 3 of 13)	6300	106589376	106589376	XM_014179264	NA	NA	NA	NA	NA	protein_coding
Interval_7626	NC_027300.1	103411513	103411643	+	0	NA	intron (106560274, intron 14 of 15)	-intron (106560274, intron 14 of 15)	-19817	106560279	106560279	XR_001318566	NA	NA	NA	NA	NA	lncRNA
Interval_108976	NC_027314.1	69233372	69234529	+	0	NA	intron (106572152, intron 8 of 12)	-intron (106572152, intron 8 of 12)	-15274	106572151	106572151	XM_014146044	NA	NA	NA	NA	NA	protein_coding
Interval_193291	NW_012374107.1	54	186	+	0	NA	NA	NA	NA	NA	NA	NA	NA	NA	NA	NA	NA	NA
Interval_73102	NC_027310.1	15040900	15040987	+	0	NA	intron (106562167, intron 1 of 11)	-intron (106562167, intron 1 of 11)	-13034	106562167	106562167	XM_014126862	NA	NA	NA	NA	NA	protein_coding
Interval_104424	NC_027314.1	13547326	13548135	+	0	NA	intron (106571015, intron 3 of 10)	-intron (106571015, intron 3 of 10)	41495	106571015	106571015	XM_014143637	NA	NA	NA	NA	NA	protein_coding
Interval_2892	NC_027300.1	35851235	35851341	+	0	NA	intron (106602170, intron 23 of 29)	-intron (106602170, intron 24 of 30)	52457	106602196	106602196	XM_014194694	NA	NA	NA	NA	NA	protein_coding
Interval_55356	NC_027308.1	54861809	54861959	+	0	NA	Intergenic	Intergenic	21810	106611573	106611573	XM_014211925	NA	NA	NA	NA	NA	protein_coding
Interval_142110	NC_027319.1	81984483	81984848	+	0	NA	Intergenic	Intergenic	23132	106581547	106581547	XM_014163663	NA	NA	NA	NA	NA	protein_coding
Interval_44409	NC_027305.1	78077352	78077674	+	0	NA	Intergenic	Intergenic	-60467	106608225	106608225	XM_014206057	NA	NA	NA	NA	NA	protein_coding
Interval_200839	NW_012554707.1	879	1046	+	0	NA	NA	NA	NA	NA	NA	NA	NA	NA	NA	NA	NA	NA
Interval_122284	NC_027316.1	43079603	43079823	+	0	NA	exon (106576221, exon 4 of 4)	-exon (106576221, exon 4 of 4)	17719	106576219	106576219	XM_014153260	NA	NA	NA	NA	NA	protein_coding
Interval_125447	NC_027317.1	22145458	22145844	+	0	NA	intron (106577147, intron 5 of 8)	-intron (106577147, intron 5 of 8)	8080	106577147	106577147	XM_014154939	NA	NA	NA	NA	NA	protein_coding
Interval_2400	NC_027300.1	30023682	30023822	+	0	NA	intron (106601584, intron 2 of 13)	-intron (106601584, intron 2 of 15)	28023	106601584	106601584	XM_014193937	NA	NA	NA	NA	NA	protein_coding
Interval_141201	NC_027319.1	70334509	70334641	+	0	NA	exon (106581346, exon 2 of 4)	-exon (106581346, exon 2 of 4)	6648	106581346	106581346	XM_014163348	NA	NA	NA	NA	NA	protein_coding
Interval_105224	NC_027314.1	24817733	24819000	+	0	NA	promoter-TSS (106571221)	-promoter-TSS (106571221)	7	106571221	106571221	XR_001320874	NA	NA	NA	NA	NA	lncRNA
Interval_20114	NC_027302.1	21132836	21133116	+	0	NA	intron (106599435, intron 2 of 21)	-intron (106599435, intron 2 of 21)	1873	106599435	106599435	XM_014190671	NA	NA	NA	NA	NA	protein_coding
Interval_8850	NC_027300.1	117951463	117952837	+	0	NA	intron (100286634, intron 1 of 5)	-intron (100286634, intron 1 of 5)	392	100286634	100286634	XM_014129329	NA	NA	NA	NA	NA	protein_coding
Interval_48013	NC_027306.1	38268961	38269096	+	0	NA	exon (106609315, exon 21 of 22)	-exon (106609315, exon 21 of 22)	-21155	106609312	106609312	XM_014207991	NA	NA	NA	NA	NA	protein_coding
Interval_165087	NC_027325.1	34655567	34655732	+	0	NA	Intergenic	Intergenic	-22474	106587725	106587725	XM_014176328	NA	NA	NA	NA	NA	protein_coding
Interval_96098	NC_027313.1	3588261	3588680	+	0	NA	exon (106568636, exon 1 of 3)	-exon (106568636, exon 1 of 3)	292	106568636	106568636	XM_014139116	NA	NA	NA	NA	NA	protein_coding
Interval_53985	NC_027308.1	34548052	34548497	+	0	NA	promoter-TSS (106611236)	-promoter-TSS (106611236)	29	106611236	106611236	XM_014211231	NA	NA	NA	NA	NA	protein_coding
Interval_63176	NC_027309.1	10460932	10461093	+	0	NA	intron (106613518, intron 1 of 14)	-intron (106613518, intron 1 of 14)	5623	106613518	106613518	XM_014215861	NA	NA	NA	NA	NA	protein_coding
Interval_101874	NC_027313.1	72066386	72067088	+	0	NA	Intergenic	Intergenic	9979	106570392	106570392	XM_014142655	NA	NA	NA	NA	NA	protein_coding
Interval_49517	NC_027306.1	55310034	55310490	+	0	NA	TTS (106609775)	-TTS (106609775)	1564	100194555	100194555	NM_001139641.1_1	NA	NA	NA	NA	NA	protein_coding
Interval_106700	NC_027314.1	41405728	41405975	+	0	NA	Intergenic	Intergenic	-70676	106571721	106571721	XM_014145123	NA	NA	NA	NA	NA	protein_coding
Interval_138898	NC_027319.1	47101282	47101392	+	0	NA	intron (106580793, intron 5 of 7)	-intron (106580793, intron 5 of 7)	2489	106580793	106580793	XM_014162213	NA	NA	NA	NA	NA	protein_coding
Interval_189884	NW_012358319.1	1205	1462	+	0	NA	NA	NA	NA	NA	NA	NA	NA	NA	NA	NA	NA	NA
Interval_84602	NC_027311.1	64490850	64491624	+	0	NA	intron (106565878, intron 31 of 31)	-intron (106565878, intron 31 of 31)	-13169	106565877	106565877	XM_014133512	NA	NA	NA	NA	NA	protein_coding
Interval_149408	NC_027321.1	40241521	40241760	+	0	NA	exon (106583501, exon 9 of 25)	-exon (106583501, exon 9 of 25)	20630	106583501	106583501	XM_014167759	NA	NA	NA	NA	NA	protein_coding
Interval_177813	NW_012344665.1	34929	35021	+	0	NA	intron (106591582, intron 6 of 9)	-intron (106591582, intron 6 of 9)	-2725	106591583	106591583	XR_001325423	NA	NA	NA	NA	NA	lncRNA
Interval_33508	NC_027304.1	24917366	24917531	+	0	NA	intron (106604533, intron 1 of 30)	-intron (106604533, intron 1 of 32)	-39233	106604532	106604532	XR_001328686	NA	NA	NA	NA	NA	lncRNA
Interval_48757	NC_027306.1	45713338	45713538	+	0	NA	exon (106609517, exon 7 of 15)	-exon (106609517, exon 7 of 15)	6573	106609517	106609517	XM_014208427	NA	NA	NA	NA	NA	protein_coding
Interval_114693	NC_027315.1	36007219	36007346	+	0	NA	intron (106573627, intron 7 of 7)	-intron (106573627, intron 7 of 7)	76561	106573627	106573627	XM_014148850	NA	NA	NA	NA	NA	protein_coding
Interval_89971	NC_027312.1	36723137	36723531	+	0	NA	intron (106567112, intron 1 of 10)	-intron (106567112, intron 1 of 12)	18637	106567112	106567112	XM_014136021	NA	NA	NA	NA	NA	protein_coding
Interval_136190	NC_027319.1	17131520	17132249	+	0	NA	promoter-TSS (106580017)	-promoter-TSS (106580017)	49	106580017	106580017	XM_014160558	NA	NA	NA	NA	NA	protein_coding
Interval_195981	NW_012405826.1	173	315	+	0	NA	NA	NA	NA	NA	NA	NA	NA	NA	NA	NA	NA	NA
Interval_89778	NC_027312.1	35232377	35233345	+	0	NA	intron (106567057, intron 3 of 89)	-intron (106567057, intron 3 of 89)	49283	106567060	106567060	XM_014135902	NA	NA	NA	NA	NA	protein_coding
Interval_9550	NC_027300.1	124938154	124938259	+	0	NA	intron (106565572, intron 17 of 17)	-intron (106565572, intron 18 of 18)	-27912	106565876	106565876	XM_014133514	NA	NA	NA	NA	NA	protein_coding
Interval_129104	NC_027317.1	68485593	68485686	+	0	NA	intron (106578153, intron 6 of 15)	-intron (106578153, intron 6 of 14)	15878	106578154	106578154	XM_014156784	NA	NA	NA	NA	NA	protein_coding
Interval_159880	NC_027324.1	19653988	19654184	+	0	NA	intron (100306861, intron 18 of 24)	-intron (100306861, intron 18 of 24)	-9651	106586303	106586303	XM_014173449	NA	NA	NA	NA	NA	protein_coding
Interval_63771	NC_027309.1	16610416	16611032	+	0	NA	TTS (106613685)	-TTS (106613685)	216	106613684	106613684	XM_014216211	NA	NA	NA	NA	NA	protein_coding
Interval_88320	NC_027312.1	18190789	18191056	+	0	NA	Intergenic	Intergenic	-9104	106566619	106566619	XM_014134814	NA	NA	NA	NA	NA	protein_coding
Interval_120856	NC_027316.1	25440378	25440863	+	0	NA	Intergenic	Intergenic	-2672	106575797	106575797	XR_001321845	NA	NA	NA	NA	NA	lncRNA
Interval_79554	NC_027311.1	1703076	1703337	+	0	NA	intron (106564039, intron 1 of 3)	-intron (106564039, intron 1 of 3)	322	106564039	106564039	XM_014130015	NA	NA	NA	NA	NA	protein_coding
Interval_35347	NC_027304.1	49613112	49613552	+	0	NA	Intergenic	Intergenic	-6999	106605080	106605080	XM_014200358	NA	NA	NA	NA	NA	protein_coding
Interval_35144	NC_027304.1	46833510	46833981	+	0	NA	intron (106605032, intron 3 of 13)	-intron (106605032, intron 3 of 13)	-87842	106604995	106604995	XM_014200187	NA	NA	NA	NA	NA	protein_coding
Interval_156719	NC_027323.1	20960175	20960423	+	0	NA	exon (106585557, exon 6 of 6)	-exon (106585557, exon 6 of 6)	-3800	106585556	106585556	XM_014171906	NA	NA	NA	NA	NA	protein_coding
Interval_81849	NC_027311.1	34264625	34264916	+	0	NA	Intergenic	Intergenic	31789	100380346	100380346	NM_001173631	NA	NA	NA	NA	NA	protein_coding
Interval_29360	NC_027303.1	50714986	50715335	+	0	NA	Intergenic	Intergenic	-5847	106603613	106603613	XR_001328451	NA	NA	NA	NA	NA	lncRNA
Interval_7081	NC_027300.1	95271175	95271266	+	0	NA	TTS (106612121)	-TTS (106612121)	20913	106612121	106612121	XM_014213013	NA	NA	NA	NA	NA	protein_coding
Interval_83703	NC_027311.1	55254179	55254436	+	0	NA	intron (106565476, intron 49 of 57)	-intron (106565476, intron 51 of 59)	-40604	106565477	106565477	XM_014132699	NA	NA	NA	NA	NA	protein_coding
Interval_128704	NC_027317.1	64295775	64296010	+	0	NA	intron (106578036, intron 1 of 6)	-intron (106578036, intron 1 of 6)	181	106578036	106578036	XR_001322311	NA	NA	NA	NA	NA	lncRNA
Interval_36041	NC_027304.1	56977285	56977370	+	0	NA	Intergenic	Intergenic	-1699	100194509	100194509	NM_001139595	NA	NA	NA	NA	NA	protein_coding
Interval_12360	NC_027300.1	155278852	155278972	+	0	NA	Intergenic	Intergenic	38778	100195777	100195777	XM_014146511	NA	NA	NA	NA	NA	protein_coding
Interval_83178	NC_027311.1	50261287	50261675	+	0	NA	exon (106565501, exon 1 of 4)	-exon (106565501, exon 1 of 4)	111	106565501	106565501	XM_014132719	NA	NA	NA	NA	NA	protein_coding
Interval_97931	NC_027313.1	26177271	26177911	+	0	NA	TTS (106569199)	-TTS (106569199)	3837	106569199	106569199	XM_014140312	NA	NA	NA	NA	NA	protein_coding
Interval_53107	NC_027308.1	22600418	22600572	+	0	NA	Intergenic	Intergenic	-1706	106611046	106611046	XM_014210875	NA	NA	NA	NA	NA	protein_coding
Interval_116261	NC_027315.1	54205193	54205383	+	0	NA	promoter-TSS (106574164)	-promoter-TSS (106574164)	-9	106574164	106574164	XM_014149830	NA	NA	NA	NA	NA	protein_coding
Interval_119554	NC_027316.1	9639169	9639444	+	0	NA	intron (106575258, intron 1 of 16)	-intron (106575258, intron 3 of 19)	69532	106575258	106575258	XM_014151668	NA	NA	NA	NA	NA	protein_coding
Interval_2523	NC_027300.1	31609902	31610008	+	0	NA	intron (106601354, intron 3 of 7)	-intron (106601354, intron 3 of 7)	5506	106601354	106601354	XM_014193525	NA	NA	NA	NA	NA	protein_coding
Interval_23027	NC_027302.1	59549738	59549895	+	0	NA	exon (106600995, exon 4 of 29)	-exon (106600995, exon 4 of 29)	9686	106600995	106600995	XM_014192827	NA	NA	NA	NA	NA	protein_coding
Interval_37679	NC_027304.1	74037307	74037631	+	0	NA	Intergenic	Intergenic	-2524	trnat-ugu_58	trnat-ugu_58	trnat-ugu_58	NA	NA	NA	NA	NA	tRNA
Interval_8983	NC_027300.1	119115721	119116007	+	0	NA	exon (106564072, exon 9 of 14)	-exon (106564072, exon 9 of 14)	3122	106564072	106564072	XM_014130071	NA	NA	NA	NA	NA	protein_coding
Interval_78279	NC_027310.1	77713420	77713538	+	0	NA	intron (106563560, intron 26 of 74)	-intron (106563560, intron 26 of 74)	11785	106563560	106563560	XM_014129245	NA	NA	NA	NA	NA	protein_coding
Interval_97880	NC_027313.1	25414653	25414804	+	0	NA	intron (106569286, intron 9 of 15)	-intron (106569286, intron 9 of 16)	2732	106569286	106569286	XM_014140473	NA	NA	NA	NA	NA	protein_coding
Interval_8527	NC_027300.1	114619002	114619376	+	0	NA	intron (106562383, intron 1 of 13)	-intron (106562383, intron 1 of 13)	17013	106562383	106562383	XM_014127250	NA	NA	NA	NA	NA	protein_coding
Interval_38178	NC_027304.1	80336993	80337349	+	0	NA	Intergenic	Intergenic	9666	106606180	106606180	XR_001328999	NA	NA	NA	NA	NA	transcribed_pseudogene
Interval_95279	NC_027312.1	98443084	98443416	+	0	NA	intron (106568469, intron 8 of 8)	-intron (106568469, intron 8 of 8)	-37534	106568470	106568470	XM_014138836	NA	NA	NA	NA	NA	protein_coding
Interval_91792	NC_027312.1	57184500	57184640	+	0	NA	Intergenic	Intergenic	-289252	106567546	106567546	XM_014136990	NA	NA	NA	NA	NA	protein_coding
Interval_194913	NW_012390365.1	1784	1946	+	0	NA	NA	NA	NA	NA	NA	NA	NA	NA	NA	NA	NA	NA
Interval_80764	NC_027311.1	21235930	21236012	+	0	NA	intron (106564643, intron 2 of 6)	-intron (106564643, intron 2 of 6)	1815	106564643	106564643	XM_014130814	NA	NA	NA	NA	NA	protein_coding
Interval_29901	NC_027303.1	56988112	56988265	+	0	NA	intron (106603640, intron 1 of 22)	-intron (106603640, intron 1 of 22)	53886	106603640	106603640	XM_014197545	NA	NA	NA	NA	NA	protein_coding
Interval_173478	NC_027328.1	17311367	17311500	+	0	NA	intron (106590313, intron 29 of 40)	-intron (106590313, intron 29 of 40)	68280	106590314	106590314	XR_001325033	NA	NA	NA	NA	NA	lncRNA
Interval_161979	NC_027324.1	45020450	45020650	+	0	NA	Intergenic	Intergenic	77407	106586864	106586864	XR_001324266	NA	NA	NA	NA	NA	lncRNA
Interval_48207	NC_027306.1	40593340	40593427	+	0	NA	promoter-TSS (106609337)	-promoter-TSS (106609337)	-73047	106609337	106609337	XM_014208067	NA	NA	NA	NA	NA	protein_coding
Interval_102772	NC_027313.1	81548258	81548380	+	0	NA	intron (106570550, intron 1 of 2)	-intron (106570550, intron 1 of 3)	-8608	106570550	106570550	XM_014142996	NA	NA	NA	NA	NA	protein_coding
Interval_134991	NC_027318.1	82090874	82091210	+	0	NA	Intergenic	Intergenic	42736	106579758	106579758	XM_014159922	NA	NA	NA	NA	NA	protein_coding
Interval_173116	NC_027328.1	13317176	13318130	+	0	NA	intron (106590169, intron 1 of 15)	-intron (106590169, intron 1 of 15)	-2347	106590169	106590169	XM_014180853	NA	NA	NA	NA	NA	protein_coding
Interval_35727	NC_027304.1	54053823	54053988	+	0	NA	TTS (106605230)	-TTS (106605230)	20431	106605230	106605230	XM_014200651	NA	NA	NA	NA	NA	protein_coding
Interval_112732	NC_027315.1	12313924	12314222	+	0	NA	Intergenic	Intergenic	28847	trnag-gcc_35	trnag-gcc_35	trnag-gcc_35	NA	NA	NA	NA	NA	tRNA
Interval_180318	NW_012347951.1	2308	2669	+	0	NA	exon (106592283, exon 1 of 2)	-exon (106592283, exon 1 of 2)	1861	106592283	106592283	XM_014183606	NA	NA	NA	NA	NA	protein_coding
Interval_133036	NC_027318.1	56010237	56010387	+	0	NA	intron (106579158, intron 5 of 5)	-intron (106579158, intron 5 of 5)	11984	106579158	106579158	XM_014158764	NA	NA	NA	NA	NA	protein_coding
Interval_85152	NC_027311.1	70248847	70249085	+	0	NA	exon (106565793, exon 19 of 21)	-exon (106565793, exon 19 of 21)	8296	106565791	106565791	XM_014133320	NA	NA	NA	NA	NA	protein_coding
Interval_46226	NC_027306.1	16521837	16521953	+	0	NA	intron (106608716, intron 17 of 23)	-intron (106608716, intron 17 of 23)	-250320	106608787	106608787	XM_014206930	NA	NA	NA	NA	NA	protein_coding
Interval_38658	NC_027305.1	6432030	6432325	+	0	NA	intron (106606374, intron 2 of 3)	-intron (106606374, intron 2 of 3)	-14419	106606371	106606371	XM_014202520	NA	NA	NA	NA	NA	protein_coding
Interval_173565	NC_027328.1	17943393	17943879	+	0	NA	intron (106590291, intron 1 of 13)	-intron (106590291, intron 1 of 12)	11440	106590291	106590291	XM_014181135	NA	NA	NA	NA	NA	protein_coding
Interval_113406	NC_027315.1	20789992	20790631	+	0	NA	intron (106573354, intron 1 of 6)	-intron (106573354, intron 1 of 5)	6148	106573354	106573354	XM_014148334	NA	NA	NA	NA	NA	protein_coding
Interval_94655	NC_027312.1	91795258	91795615	+	0	NA	Intergenic	Intergenic	-37097	106568303	106568303	XM_014138516	NA	NA	NA	NA	NA	protein_coding
Interval_17443	NC_027301.1	56509916	56510619	+	0	NA	promoter-TSS (106590175)	-promoter-TSS (106590175)	-134	106590175	106590175	XM_014180879	NA	NA	NA	NA	NA	protein_coding
Interval_126728	NC_027317.1	40335650	40336205	+	0	NA	exon (106577459, exon 1 of 13)	-exon (106577459, exon 1 of 13)	758	106577459	106577459	XM_014155455	NA	NA	NA	NA	NA	protein_coding
Interval_166683	NC_027326.1	9202435	9202587	+	0	NA	promoter-TSS (106588426)	-promoter-TSS (106588426)	-484	106588426	106588426	XM_014177402	NA	NA	NA	NA	NA	protein_coding
Interval_100500	NC_027313.1	57720478	57720610	+	0	NA	intron (106570004, intron 1 of 3)	-intron (106570004, intron 1 of 3)	5302	106570004	106570004	XM_014141848	NA	NA	NA	NA	NA	protein_coding
Interval_85902	NC_027311.1	77647774	77647950	+	0	NA	Intergenic	Intergenic	-2420	106566056	106566056	XM_014133867	NA	NA	NA	NA	NA	protein_coding
Interval_96407	NC_027313.1	8771668	8771842	+	0	NA	intron (106568720, intron 24 of 24)	-intron (106568720, intron 24 of 24)	14459	106568720	106568720	XM_014139300	NA	NA	NA	NA	NA	protein_coding
Interval_12432	NC_027300.1	156539948	156540429	+	0	NA	intron (106572564, intron 1 of 11)	-intron (106572564, intron 1 of 11)	18821	106572564	106572564	XM_014146861	NA	NA	NA	NA	NA	protein_coding
Interval_78473	NC_027310.1	79775207	79775299	+	0	NA	Intergenic	Intergenic	-3845	106563653	106563653	XM_014129419	NA	NA	NA	NA	NA	protein_coding
Interval_62913	NC_027309.1	5758690	5758931	+	0	NA	promoter-TSS (106613452)	-promoter-TSS (106613452)	-78	106613452	106613452	XM_014215693	NA	NA	NA	NA	NA	protein_coding
Interval_11669	NC_027300.1	148240305	148240760	+	0	NA	promoter-TSS (106571225)	-promoter-TSS (106571225)	93	106571225	106571225	XM_014144020	NA	NA	NA	NA	NA	protein_coding
Interval_18543	NC_027302.1	1127300	1127470	+	0	NA	TTS (106596239)	-TTS (106596239)	1053	106596250	106596250	XR_001326628	NA	NA	NA	NA	NA	lncRNA
Interval_10985	NC_027300.1	141088889	141089553	+	0	NA	intron (106568988, intron 30 of 30)	-intron (106568988, intron 30 of 30)	49230	106568988	106568988	XM_014139925	NA	NA	NA	NA	NA	protein_coding
Interval_150882	NC_027321.1	59890648	59891093	+	0	NA	promoter-TSS (106583797)	-promoter-TSS (106583797)	44	106583797	106583797	XM_014168373	NA	NA	NA	NA	NA	protein_coding
Interval_133820	NC_027318.1	67556051	67556313	+	0	NA	TTS (106579512)	-TTS (106579512)	6916	106579512	106579512	XM_014159469	NA	NA	NA	NA	NA	protein_coding
Interval_87771	NC_027312.1	11115501	11115700	+	0	NA	intron (106566519, intron 2 of 3)	-intron (106566519, intron 2 of 3)	6883	106566519	106566519	XM_014134610	NA	NA	NA	NA	NA	protein_coding
Interval_150835	NC_027321.1	59084961	59085133	+	0	NA	Intergenic	Intergenic	-18697	106583788	106583788	XM_014168359	NA	NA	NA	NA	NA	protein_coding
Interval_159085	NC_027324.1	10456164	10456715	+	0	NA	Intergenic	Intergenic	-14168	106586148	106586148	XM_014173051	NA	NA	NA	NA	NA	protein_coding
Interval_139064	NC_027319.1	49287352	49287488	+	0	NA	TTS (106580891)	-TTS (106580891)	13703	106580891	106580891	XM_014162424	NA	NA	NA	NA	NA	protein_coding
Interval_9416	NC_027300.1	123840431	123840623	+	0	NA	intron (106565324, intron 2 of 26)	-intron (106565324, intron 2 of 29)	89749	106565324	106565324	XM_014132380	NA	NA	NA	NA	NA	protein_coding
Interval_31307	NC_027303.1	76598539	76598712	+	0	NA	intron (106603951, intron 12 of 30)	-intron (106603951, intron 12 of 29)	129235	106603951	106603951	XM_014198212	NA	NA	NA	NA	NA	protein_coding
Interval_136129	NC_027319.1	16564427	16564541	+	0	NA	promoter-TSS (106580039)	-promoter-TSS (106580039)	-3477	106580039	106580039	XM_014160601	NA	NA	NA	NA	NA	protein_coding
Interval_133304	NC_027318.1	59200530	59200691	+	0	NA	Intergenic	Intergenic	-15912	106579095	106579095	XM_014158645	NA	NA	NA	NA	NA	protein_coding
Interval_172186	NC_027327.1	36752225	36753035	+	0	NA	promoter-TSS (106589971)	-promoter-TSS (106589971)	-941	106589971	106589971	XR_001324978	NA	NA	NA	NA	NA	lncRNA
Interval_42537	NC_027305.1	55336690	55336915	+	0	NA	intron (106607751, intron 1 of 29)	-intron (106607751, intron 1 of 29)	4188	106607751	106607751	XM_014205044	NA	NA	NA	NA	NA	protein_coding
Interval_112720	NC_027315.1	12080217	12080421	+	0	NA	intron (106573213, intron 1 of 17)	-intron (106573213, intron 1 of 17)	11051	106573213	106573213	XM_014148048	NA	NA	NA	NA	NA	protein_coding
Interval_111859	NC_027314.1	101831270	101832348	+	0	NA	Intergenic	Intergenic	40843	106572951	106572951	XM_014147542	NA	NA	NA	NA	NA	protein_coding
Interval_193864	NW_012379079.1	1355	1692	+	0	NA	NA	NA	NA	NA	NA	NA	NA	NA	NA	NA	NA	NA
Interval_96044	NC_027313.1	2605491	2605692	+	0	NA	intron (106568630, intron 7 of 16)	-intron (106568630, intron 7 of 17)	58903	106568631	106568631	XR_001320357	NA	NA	NA	NA	NA	lncRNA
Interval_105504	NC_027314.1	28234999	28235080	+	0	NA	Intergenic	Intergenic	-12306	106571293	106571293	XM_014144190	NA	NA	NA	NA	NA	protein_coding
Interval_188783	NW_012356247.1	4626	5176	+	0	NA	NA	NA	NA	NA	NA	NA	NA	NA	NA	NA	NA	NA
Interval_31880	NC_027304.1	1197190	1197464	+	0	NA	intron (106604104, intron 4 of 6)	-intron (106604104, intron 4 of 5)	14536	106604104	106604104	XM_014198500	NA	NA	NA	NA	NA	protein_coding
Interval_102823	NC_027313.1	82735994	82736542	+	0	NA	promoter-TSS (106570558)	-promoter-TSS (106570558)	-261	106570558	106570558	XM_014143002	NA	NA	NA	NA	NA	protein_coding
Interval_160204	NC_027324.1	22798937	22799305	+	0	NA	intron (106586426, intron 1 of 37)	-intron (106586426, intron 8 of 44)	-40478	106586428	106586428	XM_014173700	NA	NA	NA	NA	NA	protein_coding
Interval_26247	NC_027303.1	11116672	11117196	+	0	NA	promoter-TSS (106602389)	-promoter-TSS (106602389)	-37	106602389	106602389	XM_014194991	NA	NA	NA	NA	NA	protein_coding
Interval_13913	NC_027301.1	13866748	13867345	+	0	NA	intron (106577773, intron 1 of 7)	-intron (106577773, intron 1 of 7)	5033	106577773	106577773	XM_014156117	NA	NA	NA	NA	NA	protein_coding
Interval_144917	NC_027320.1	40816183	40816466	+	0	NA	exon (106582302, exon 5 of 5)	-exon (106582302, exon 5 of 5)	52889	106582302	106582302	XM_014165252	NA	NA	NA	NA	NA	protein_coding
Interval_133597	NC_027318.1	65295578	65295777	+	0	NA	Intergenic	Intergenic	-3453	106579432	106579432	XM_014159340	NA	NA	NA	NA	NA	protein_coding
Interval_7563	NC_027300.1	102355115	102355195	+	0	NA	Intergenic	Intergenic	119000	106613953	106613953	XM_014216813	NA	NA	NA	NA	NA	protein_coding
Interval_152493	NC_027322.1	20865146	20865350	+	0	NA	intron (106584111, intron 9 of 11)	-intron (106584111, intron 9 of 11)	4271	106584111	106584111	XM_014168975	NA	NA	NA	NA	NA	protein_coding
Interval_199255	NW_012499665.1	189	320	+	0	NA	NA	NA	NA	NA	NA	NA	NA	NA	NA	NA	NA	NA
Interval_46241	NC_027306.1	17172932	17173118	+	0	NA	intron (106608779, intron 16 of 22)	-intron (106608779, intron 16 of 22)	22507	106608779	106608779	XM_014206906	NA	NA	NA	NA	NA	protein_coding
Interval_61765	NC_027308.1	128322059	128322301	+	0	NA	intron (106613191, intron 2 of 31)	-intron (106613191, intron 1 of 30)	167320	106613191	106613191	XM_014215213	NA	NA	NA	NA	NA	protein_coding
Interval_42344	NC_027305.1	53477887	53478557	+	0	NA	exon (100196829, exon 1 of 17)	-exon (100196829, exon 1 of 17)	-1094	106607612	106607612	XM_014204755	NA	NA	NA	NA	NA	protein_coding
Interval_62044	NC_027308.1	132157685	132158671	+	0	NA	Intergenic	Intergenic	-191107	106613243	106613243	XM_014215315	NA	NA	NA	NA	NA	protein_coding
Interval_116756	NC_027315.1	62328864	62329375	+	0	NA	TTS (106574310)	-TTS (106574310)	-7362	100195447	100195447	NM_001140476	NA	NA	NA	NA	NA	protein_coding
Interval_200491	NW_012548194.1	28	213	+	0	NA	NA	NA	NA	NA	NA	NA	NA	NA	NA	NA	NA	NA
Interval_149347	NC_027321.1	39606998	39607160	+	0	NA	exon (106583505, exon 17 of 23)	-exon (106583505, exon 17 of 23)	-12771	106583513	106583513	XM_014167785	NA	NA	NA	NA	NA	protein_coding
Interval_135129	NC_027319.1	1937720	1937800	+	0	NA	Intergenic	Intergenic	193873	106579809	106579809	XM_014160004	NA	NA	NA	NA	NA	protein_coding
Interval_138157	NC_027319.1	39399957	39400426	+	0	NA	Intergenic	Intergenic	21160	106580707	106580707	XR_001322948	NA	NA	NA	NA	NA	lncRNA
Interval_5142	NC_027300.1	69286770	69287116	+	0	NA	intron (100194795, intron 3 of 14)	-intron (100194795, intron 3 of 14)	13482	100194795	100194795	NM_001139824	NA	NA	NA	NA	NA	protein_coding
Interval_32934	NC_027304.1	16371841	16372326	+	0	NA	Intergenic	Intergenic	-68041	106604357	106604357	XM_014198912	NA	NA	NA	NA	NA	protein_coding
Interval_75006	NC_027310.1	37595356	37595743	+	0	NA	promoter-TSS (106562637)	-promoter-TSS (106562637)	87	106562637	106562637	XM_014127601	NA	NA	NA	NA	NA	protein_coding
Interval_200812	NW_012554168.1	144	788	+	0	NA	NA	NA	NA	NA	NA	NA	NA	NA	NA	NA	NA	NA
Interval_73799	NC_027310.1	21720770	21721676	+	0	NA	intron (106562253, intron 1 of 2)	-intron (106562252, intron 1 of 19)	733	106562253	106562253	XR_001319000	NA	NA	NA	NA	NA	lncRNA
Interval_14591	NC_027301.1	21705711	21705893	+	0	NA	intron (106580371, intron 1 of 19)	-intron (106580371, intron 6 of 24)	12253	106580371	106580371	XM_014161376	NA	NA	NA	NA	NA	protein_coding
Interval_58950	NC_027308.1	99527858	99528630	+	0	NA	intron (106612493, intron 1 of 10)	-intron (106612493, intron 1 of 10)	22410	106612493	106612493	XM_014213679	NA	NA	NA	NA	NA	protein_coding
Interval_75537	NC_027310.1	45365402	45365926	+	0	NA	intron (106562839, intron 2 of 11)	-intron (106562839, intron 2 of 11)	17872	106562839	106562839	XM_014127880	NA	NA	NA	NA	NA	protein_coding
Interval_74831	NC_027310.1	35641788	35641880	+	0	NA	Intergenic	Intergenic	-25570	106562571	106562571	XM_014127514	NA	NA	NA	NA	NA	protein_coding
Interval_147479	NC_027321.1	16265556	16266001	+	0	NA	promoter-TSS (106582904)	-promoter-TSS (106582904)	-86	106582904	106582904	XM_014166506	NA	NA	NA	NA	NA	protein_coding
Interval_170016	NC_027327.1	7256494	7256654	+	0	NA	intron (106589397, intron 3 of 16)	-intron (106589397, intron 3 of 16)	-66167	106589397	106589397	XM_014179315	NA	NA	NA	NA	NA	protein_coding
Interval_60003	NC_027308.1	109517999	109518410	+	0	NA	promoter-TSS (106612897)	-promoter-TSS (106612897)	-908	106612897	106612897	XM_014214545	NA	NA	NA	NA	NA	protein_coding
Interval_93977	NC_027312.1	84166303	84166461	+	0	NA	intron (106568091, intron 15 of 33)	-intron (106568091, intron 15 of 33)	-12268	106568122	106568122	XM_014138151	NA	NA	NA	NA	NA	protein_coding
Interval_2331	NC_027300.1	29344790	29344981	+	0	NA	intron (106600638, intron 10 of 30)	-intron (106600638, intron 10 of 30)	-17052	106600625	106600625	XR_001327860	NA	NA	NA	NA	NA	lncRNA
Interval_178592	NW_012346567.1	36445	36978	+	0	NA	NA	NA	NA	NA	NA	NA	NA	NA	NA	NA	NA	NA
Interval_37362	NC_027304.1	70965122	70965565	+	0	NA	promoter-TSS (106605857)	-promoter-TSS (106605857)	-542	106605857	106605857	XM_014201834	NA	NA	NA	NA	NA	protein_coding
Interval_56879	NC_027308.1	71833279	71833425	+	0	NA	intron (106611981, intron 14 of 28)	-intron (106611981, intron 14 of 32)	42180	106611981	106611981	XM_014212724	NA	NA	NA	NA	NA	protein_coding
Interval_146243	NC_027321.1	426651	427089	+	0	NA	intron (106582628, intron 5 of 6)	-intron (106582628, intron 5 of 6)	23158	106582628	106582628	XM_014165854	NA	NA	NA	NA	NA	protein_coding
Interval_110363	NC_027314.1	83587324	83588510	+	0	NA	promoter-TSS (106572520)	-promoter-TSS (106572520)	-2	106572520	106572520	XR_001321141	NA	NA	NA	NA	NA	lncRNA
Interval_187473	NW_012354414.1	4407	4488	+	0	NA	NA	NA	NA	NA	NA	NA	NA	NA	NA	NA	NA	NA
Interval_15737	NC_027301.1	34209154	34209255	+	0	NA	exon (100196082, exon 2 of 4)	-exon (100196082, exon 2 of 4)	601	100196082	100196082	NM_001141111	NA	NA	NA	NA	NA	protein_coding
Interval_5624	NC_027300.1	74999126	74999845	+	0	NA	intron (106609573, intron 1 of 13)	-intron (106609573, intron 1 of 13)	163	106609573	106609573	XM_014208526	NA	NA	NA	NA	NA	protein_coding
Interval_84083	NC_027311.1	59499042	59500064	+	0	NA	promoter-TSS (106565665)	-promoter-TSS (106565665)	377	106565663	106565663	XM_014133006	NA	NA	NA	NA	NA	protein_coding
Interval_135415	NC_027319.1	6447605	6448111	+	0	NA	intron (106580171, intron 1 of 16)	-intron (106580171, intron 1 of 15)	62530	106580171	106580171	XM_014160933	NA	NA	NA	NA	NA	protein_coding
Interval_973	NC_027300.1	14050343	14050591	+	0	NA	intron (106566507, intron 5 of 12)	-intron (106566507, intron 5 of 12)	-14824	106566340	106566340	XM_014134390	NA	NA	NA	NA	NA	protein_coding
Interval_178341	NW_012345628.1	384	780	+	0	NA	NA	NA	NA	NA	NA	NA	NA	NA	NA	NA	NA	NA
Interval_120701	NC_027316.1	23760747	23761269	+	0	NA	intron (100380696, intron 4 of 36)	-intron (100380696, intron 4 of 36)	1554	100380696	100380696	XM_014152358	NA	NA	NA	NA	NA	protein_coding
Interval_113490	NC_027315.1	21603160	21603460	+	0	NA	promoter-TSS (106573365)	-promoter-TSS (106573365)	66	106573365	106573365	XM_014148356	NA	NA	NA	NA	NA	protein_coding
Interval_70743	NC_027309.1	98840675	98840802	+	0	NA	TTS (106561466)	-TTS (106561466)	1937	106561466	106561466	XR_001318794	NA	NA	NA	NA	NA	lncRNA
Interval_120809	NC_027316.1	25029338	25030378	+	0	NA	intron (106575771, intron 1 of 7)	-intron (106575771, intron 1 of 7)	434	106575771	106575771	XM_014152449	NA	NA	NA	NA	NA	protein_coding
Interval_176736	NW_012343614.1	37608	38164	+	0	NA	Intergenic	Intergenic	6502	106591249	106591249	XM_014182465	NA	NA	NA	NA	NA	protein_coding
Interval_43350	NC_027305.1	63981003	63981261	+	0	NA	exon (106607974, exon 2 of 2)	-exon (106607974, exon 2 of 2)	1109	106607974	106607974	XR_001329353	NA	NA	NA	NA	NA	lncRNA
Interval_114883	NC_027315.1	38163182	38163590	+	0	NA	Intergenic	Intergenic	12030	106573592	106573592	XM_014148756	NA	NA	NA	NA	NA	protein_coding
Interval_30569	NC_027303.1	68014878	68015068	+	0	NA	intron (100380428, intron 16 of 18)	-intron (100380428, intron 17 of 19)	55895	100380428	100380428	NM_001173712	NA	NA	NA	NA	NA	protein_coding
Interval_122305	NC_027316.1	43218949	43219086	+	0	NA	promoter-TSS (106576226)	-promoter-TSS (106576226)	40	106576226	106576226	XM_014153267	NA	NA	NA	NA	NA	protein_coding
Interval_18341	NC_027301.1	70923413	70923792	+	0	NA	promoter-TSS (106595264)	-promoter-TSS (106595264)	-246	106595264	106595264	XM_014186642	NA	NA	NA	NA	NA	protein_coding
Interval_6982	NC_027300.1	94655323	94655914	+	0	NA	Intergenic	Intergenic	7228	100195574	100195574	NM_001140603	NA	NA	NA	NA	NA	protein_coding
Interval_175844	NW_012343187.1	31964	32121	+	0	NA	intron (106590946, intron 8 of 16)	-intron (106590946, intron 8 of 16)	64410	106590946	106590946	XM_014182123	NA	NA	NA	NA	NA	protein_coding
Interval_151785	NC_027322.1	10121312	10121607	+	0	NA	Intergenic	Intergenic	6883	106584042	106584042	XR_001323678	NA	NA	NA	NA	NA	lncRNA
Interval_122547	NC_027316.1	44917130	44917362	+	0	NA	intron (106576334, intron 1 of 8)	-intron (106576334, intron 1 of 8)	479	106576334	106576334	XM_014153462	NA	NA	NA	NA	NA	protein_coding
Interval_73909	NC_027310.1	22930326	22930787	+	0	NA	Intergenic	Intergenic	-81660	106562307	106562307	XM_014127100	NA	NA	NA	NA	NA	protein_coding
Interval_27785	NC_027303.1	33152106	33152494	+	0	NA	Intergenic	Intergenic	9993	100196573	100196573	NM_001141602	NA	NA	NA	NA	NA	protein_coding
Interval_48366	NC_027306.1	41860360	41860777	+	0	NA	Intergenic	Intergenic	-28556	106609456	106609456	XM_014208313	NA	NA	NA	NA	NA	protein_coding
Interval_163205	NC_027325.1	15192439	15192757	+	0	NA	promoter-TSS (106587270)	-promoter-TSS (106587270)	-5	106587270	106587270	XM_014175510	NA	NA	NA	NA	NA	protein_coding
Interval_128912	NC_027317.1	66303942	66304283	+	0	NA	promoter-TSS (106578083)	-promoter-TSS (106578083)	94	106578083	106578083	XM_014156668	NA	NA	NA	NA	NA	protein_coding
Interval_179496	NW_012347519.1	4977	5322	+	0	NA	intron (106592005, intron 2 of 3)	-intron (106592005, intron 2 of 2)	5148	106592005	106592005	XR_001325544	NA	NA	NA	NA	NA	lncRNA
Interval_115735	NC_027315.1	47352995	47353169	+	0	NA	intron (106574041, intron 11 of 21)	-intron (106574041, intron 16 of 26)	42975	106574041	106574041	XM_014149562	NA	NA	NA	NA	NA	protein_coding
Interval_121833	NC_027316.1	38824024	38824603	+	0	NA	intron (106576121, intron 10 of 14)	-intron (106576121, intron 11 of 15)	33453	106576121	106576121	XM_014153018	NA	NA	NA	NA	NA	protein_coding
Interval_178728	NW_012347161.1	10274	10517	+	0	NA	NA	NA	NA	NA	NA	NA	NA	NA	NA	NA	NA	NA
Interval_146778	NC_027321.1	9427924	9428060	+	0	NA	intron (106582733, intron 2 of 9)	-intron (106582733, intron 2 of 9)	-18244	106582735	106582735	XM_014166109	NA	NA	NA	NA	NA	protein_coding
Interval_1505	NC_027300.1	20824180	20824289	+	0	NA	intron (106579967, intron 1 of 7)	-intron (106579967, intron 1 of 8)	40330	106579967	106579967	XM_014160478	NA	NA	NA	NA	NA	protein_coding
Interval_167200	NC_027326.1	14713883	14714602	+	0	NA	promoter-TSS (100195402)	-promoter-TSS (100195402)	-131	100195402	100195402	NM_001140431	NA	NA	NA	NA	NA	protein_coding
Interval_86320	NC_027311.1	82584907	82585057	+	0	NA	Intergenic	Intergenic	72012	106566127	106566127	XM_014133978	NA	NA	NA	NA	NA	protein_coding
Interval_31816	NC_027304.1	353134	353301	+	0	NA	intron (106604076, intron 14 of 14)	-intron (106604076, intron 14 of 14)	26777	106604076	106604076	XM_014198446	NA	NA	NA	NA	NA	protein_coding
Interval_90656	NC_027312.1	43678880	43679055	+	0	NA	intron (106567356, intron 2 of 14)	-intron (106567356, intron 5 of 17)	6033	106567357	106567357	XR_001320045	NA	NA	NA	NA	NA	lncRNA
Interval_86509	NC_027311.1	84970935	84971027	+	0	NA	exon (106566197, exon 23 of 23)	-exon (106566197, exon 23 of 23)	-9965	106566183	106566183	XR_001319802	NA	NA	NA	NA	NA	lncRNA
Interval_87723	NC_027312.1	10612086	10612169	+	0	NA	exon (106566506, exon 1 of 3)	-exon (106566506, exon 1 of 3)	300	106566506	106566506	XR_001319891	NA	NA	NA	NA	NA	lncRNA
Interval_38164	NC_027304.1	80260652	80260761	+	0	NA	Intergenic	Intergenic	5405	106606176	106606176	XM_014202308	NA	NA	NA	NA	NA	protein_coding
Interval_113559	NC_027315.1	22076624	22076737	+	0	NA	intron (106573387, intron 3 of 3)	-intron (106573387, intron 3 of 3)	5730	106573387	106573387	XR_001321331	NA	NA	NA	NA	NA	lncRNA
Interval_49471	NC_027306.1	54494136	54494531	+	0	NA	Intergenic	Intergenic	21691	trnaa-ugc_116	trnaa-ugc_116	trnaa-ugc_116	NA	NA	NA	NA	NA	tRNA
Interval_126528	NC_027317.1	37097839	37098109	+	0	NA	Intergenic	Intergenic	-13639	106577387	106577387	XM_014155353	NA	NA	NA	NA	NA	protein_coding
Interval_2110	NC_027300.1	27309200	27309810	+	0	NA	promoter-TSS (106598919)	-promoter-TSS (106598919)	50	106598919	106598919	XM_014189950	NA	NA	NA	NA	NA	protein_coding
Interval_130873	NC_027318.1	27564971	27565217	+	0	NA	intron (106578647, intron 2 of 8)	-intron (106578647, intron 2 of 8)	40254	106578647	106578647	XM_014157684	NA	NA	NA	NA	NA	protein_coding
Interval_173340	NC_027328.1	16031648	16031818	+	0	NA	Intergenic	Intergenic	-3410	100195243	100195243	NM_001140272	NA	NA	NA	NA	NA	protein_coding
Interval_26122	NC_027303.1	8997961	8998115	+	0	NA	promoter-TSS (101448031)	-promoter-TSS (101448031)	-224	101448031	101448031	NM_001279065	NA	NA	NA	NA	NA	protein_coding
Interval_159193	NC_027324.1	12050269	12050735	+	0	NA	intron (106586172, intron 1 of 11)	-intron (106586172, intron 1 of 11)	4301	106586172	106586172	XM_014173111	NA	NA	NA	NA	NA	protein_coding
Interval_30568	NC_027303.1	68012348	68012718	+	0	NA	intron (100380428, intron 16 of 18)	-intron (100380428, intron 17 of 19)	-56921	106603807	106603807	XM_014197960	NA	NA	NA	NA	NA	protein_coding
Interval_59677	NC_027308.1	106313723	106313958	+	0	NA	exon (106612586, exon 1 of 3)	-exon (106612586, exon 1 of 3)	1775	106612586	106612586	XR_001330325	NA	NA	NA	NA	NA	lncRNA
Interval_127820	NC_027317.1	54975253	54975631	+	0	NA	Intergenic	Intergenic	-8441	106577683	106577683	XM_014156004	NA	NA	NA	NA	NA	protein_coding
Interval_47138	NC_027306.1	26298563	26299419	+	0	NA	TTS (106609043)	-TTS (106609043)	202	106609041	106609041	XM_014207382	NA	NA	NA	NA	NA	protein_coding
Interval_68485	NC_027309.1	74968156	74968306	+	0	NA	Intergenic	Intergenic	158160	106560959	106560959	XM_014124437	NA	NA	NA	NA	NA	protein_coding
Interval_143835	NC_027320.1	23597427	23597525	+	0	NA	TTS (106581982)	-TTS (106581982)	40041	106581982	106581982	XM_014164593	NA	NA	NA	NA	NA	protein_coding
Interval_136389	NC_027319.1	19045888	19046306	+	0	NA	intron (106579952, intron 1 of 21)	-intron (106579952, intron 1 of 21)	-36322	106579952	106579952	XM_014160402	NA	NA	NA	NA	NA	protein_coding
Interval_63772	NC_027309.1	16611563	16611951	+	0	NA	intron (106613684, intron 1 of 9)	-intron (106613684, intron 1 of 9)	1249	106613684	106613684	XM_014216211	NA	NA	NA	NA	NA	protein_coding
Interval_62957	NC_027309.1	7291570	7292091	+	0	NA	intron (106613481, intron 6 of 6)	-intron (106613481, intron 7 of 7)	61379	106613481	106613481	XM_014215754	NA	NA	NA	NA	NA	protein_coding
Interval_112406	NC_027315.1	8285008	8285192	+	0	NA	Intergenic	Intergenic	-19628	106573158	106573158	XM_014147870	NA	NA	NA	NA	NA	protein_coding
Interval_113257	NC_027315.1	17594612	17594709	+	0	NA	intron (106573315, intron 10 of 11)	-intron (106573315, intron 11 of 12)	47448	106573315	106573315	XM_014148264	NA	NA	NA	NA	NA	protein_coding
Interval_105702	NC_027314.1	30254646	30255158	+	0	NA	intron (106571310, intron 11 of 13)	-intron (106571310, intron 11 of 12)	-19329	106571311	106571311	XM_014144234	NA	NA	NA	NA	NA	protein_coding
Interval_32520	NC_027304.1	11594121	11594528	+	0	NA	exon (106604301, exon 1 of 8)	-exon (106604301, exon 1 of 8)	3546	106604301	106604301	XM_014198810	NA	NA	NA	NA	NA	protein_coding
Interval_186076	NW_012352744.1	8127	8374	+	0	NA	exon (106594442, exon 6 of 7)	-exon (106594442, exon 6 of 7)	4679	106594442	106594442	XM_014185815	NA	NA	NA	NA	NA	protein_coding
Interval_38025	NC_027304.1	78792679	78793196	+	0	NA	intron (106606147, intron 1 of 5)	-intron (106606147, intron 1 of 5)	439	106606147	106606147	XM_014202273	NA	NA	NA	NA	NA	protein_coding
Interval_86033	NC_027311.1	79035638	79035982	+	0	NA	Intergenic	Intergenic	-3153	106566029	106566029	XM_014133837	NA	NA	NA	NA	NA	protein_coding
Interval_190536	NW_012360003.1	3644	3805	+	0	NA	NA	NA	NA	NA	NA	NA	NA	NA	NA	NA	NA	NA
Interval_130768	NC_027318.1	25363381	25363990	+	0	NA	Intergenic	Intergenic	-31963	106578594	106578594	XM_014157589	NA	NA	NA	NA	NA	protein_coding
Interval_38938	NC_027305.1	9883714	9883890	+	0	NA	exon (100136470, exon 1 of 4)	-exon (100136470, exon 1 of 4)	643	100136470	100136470	NM_001123599	NA	NA	NA	NA	NA	protein_coding
Interval_32250	NC_027304.1	7259852	7259941	+	0	NA	Intergenic	Intergenic	-3919	106604193	106604193	XM_014198624	NA	NA	NA	NA	NA	protein_coding
Interval_29885	NC_027303.1	56708553	56708924	+	0	NA	intron (106603639, intron 2 of 6)	-intron (106603639, intron 2 of 6)	17700	106603639	106603639	XM_014197534	NA	NA	NA	NA	NA	protein_coding
Interval_5250	NC_027300.1	70582501	70582778	+	0	NA	intron (106608383, intron 2 of 3)	-intron (106608383, intron 2 of 3)	38116	106608383	106608383	XM_014206298	NA	NA	NA	NA	NA	protein_coding
Interval_160404	NC_027324.1	25971626	25971914	+	0	NA	intron (106586452, intron 9 of 15)	-intron (106586452, intron 9 of 15)	-3932	106586449	106586449	XM_014173758	NA	NA	NA	NA	NA	protein_coding
Interval_191357	NW_012362735.1	2060	2192	+	0	NA	NA	NA	NA	NA	NA	NA	NA	NA	NA	NA	NA	NA
Interval_40269	NC_027305.1	29307767	29307965	+	0	NA	exon (106607065, exon 18 of 18)	-exon (106607065, exon 18 of 18)	-8939	106607064	106607064	XM_014203638	NA	NA	NA	NA	NA	protein_coding
Interval_160263	NC_027324.1	24018280	24018495	+	0	NA	Intergenic	Intergenic	82787	106586437	106586437	XM_014173712	NA	NA	NA	NA	NA	protein_coding
Interval_79949	NC_027311.1	9200231	9201043	+	0	NA	intron (106564355, intron 1 of 12)	-intron (106564355, intron 1 of 12)	180	106564355	106564355	XM_014130414	NA	NA	NA	NA	NA	protein_coding
Interval_77132	NC_027310.1	65644947	65645036	+	0	NA	intron (106563274, intron 5 of 23)	-intron (106563274, intron 5 of 21)	27257	106563277	106563277	XR_001319225	NA	NA	NA	NA	NA	lncRNA
Interval_187831	NW_012354872.1	5329	5497	+	0	NA	NA	NA	NA	NA	NA	NA	NA	NA	NA	NA	NA	NA
Interval_111637	NC_027314.1	98377171	98378161	+	0	NA	intron (106572898, intron 1 of 4)	-intron (106572898, intron 1 of 4)	2987	106572897	106572897	XM_014147479	NA	NA	NA	NA	NA	protein_coding
Interval_80894	NC_027311.1	23016685	23016771	+	0	NA	exon (106564952, exon 4 of 8)	-exon (106564952, exon 4 of 8)	7404	106564952	106564952	XM_014131502	NA	NA	NA	NA	NA	protein_coding
Interval_34196	NC_027304.1	32962836	32963032	+	0	NA	Intergenic	Intergenic	-3601	106604734	106604734	XM_014199700	NA	NA	NA	NA	NA	protein_coding
Interval_45201	NC_027306.1	2972929	2973045	+	0	NA	Intergenic	Intergenic	-5981	106608455	106608455	XM_014206384	NA	NA	NA	NA	NA	protein_coding
Interval_37178	NC_027304.1	69034213	69034381	+	0	NA	exon (106605752, exon 1 of 14)	-exon (106605752, exon 1 of 14)	112	106605752	106605752	XM_014201660	NA	NA	NA	NA	NA	protein_coding
Interval_73117	NC_027310.1	15140669	15141424	+	0	NA	promoter-TSS (106562165)	-promoter-TSS (106562165)	197	106562165	106562165	XM_014126851	NA	NA	NA	NA	NA	protein_coding
Interval_146367	NC_027321.1	2928126	2928456	+	0	NA	intron (100194503, intron 3 of 3)	-intron (100194503, intron 3 of 3)	-1249	106582644	106582644	XR_001323359	NA	NA	NA	NA	NA	lncRNA
Interval_2590	NC_027300.1	32379368	32379547	+	0	NA	exon (106601253, exon 9 of 20)	-exon (106601253, exon 9 of 20)	-1299	106601279	106601279	XM_014193370	NA	NA	NA	NA	NA	protein_coding
Interval_171789	NC_027327.1	29710236	29711151	+	0	NA	Intergenic	Intergenic	-19556	106589867	106589867	XM_014180275	NA	NA	NA	NA	NA	protein_coding
Interval_26998	NC_027303.1	21487700	21488070	+	0	NA	intron (106602757, intron 7 of 17)	-intron (106602757, intron 7 of 17)	-45003	trnat-ugu_29	trnat-ugu_29	trnat-ugu_29	NA	NA	NA	NA	NA	tRNA
Interval_165410	NC_027325.1	38903279	38903377	+	0	NA	Intergenic	Intergenic	-13226	106587855	106587855	XR_001324512	NA	NA	NA	NA	NA	lncRNA
Interval_81761	NC_027311.1	32646162	32647714	+	0	NA	Intergenic	Intergenic	-62690	106565038	106565038	XM_014131625	NA	NA	NA	NA	NA	protein_coding
Interval_55972	NC_027308.1	62887918	62888200	+	0	NA	promoter-TSS (106611802)	-promoter-TSS (106611802)	-560	106611802	106611802	XM_014212388	NA	NA	NA	NA	NA	protein_coding
Interval_105686	NC_027314.1	30193250	30193453	+	0	NA	intron (106571312, intron 4 of 8)	-intron (106571312, intron 4 of 8)	-9416	106571313	106571313	XM_014144238	NA	NA	NA	NA	NA	protein_coding
Interval_18883	NC_027302.1	6558881	6559399	+	0	NA	Intergenic	Intergenic	-2897	106597346	106597346	XM_014188559	NA	NA	NA	NA	NA	protein_coding
Interval_28492	NC_027303.1	40871714	40871971	+	0	NA	Intergenic	Intergenic	-89426	106603270	106603270	XM_014196693	NA	NA	NA	NA	NA	protein_coding
Interval_175237	NW_012341864.1	39219	39303	+	0	NA	NA	NA	NA	NA	NA	NA	NA	NA	NA	NA	NA	NA
Interval_198119	NW_012460605.1	747	902	+	0	NA	NA	NA	NA	NA	NA	NA	NA	NA	NA	NA	NA	NA
Interval_117903	NC_027315.1	74677913	74678282	+	0	NA	promoter-TSS (100196881)	-promoter-TSS (100196881)	60	100196881	100196881	NM_001141903	NA	NA	NA	NA	NA	protein_coding
Interval_155296	NC_027323.1	5890763	5891562	+	0	NA	intron (106585194, intron 1 of 9)	-intron (106585194, intron 1 of 9)	865	106585194	106585194	XM_014171128	NA	NA	NA	NA	NA	protein_coding
Interval_174121	NC_027328.1	23777734	23778256	+	0	NA	intron (106590429, intron 2 of 47)	-intron (106590429, intron 2 of 49)	4818	106590429	106590429	XM_014181455	NA	NA	NA	NA	NA	protein_coding
Interval_10614	NC_027300.1	137060486	137060813	+	0	NA	Intergenic	Intergenic	65606	106568289	106568289	XM_014138486	NA	NA	NA	NA	NA	protein_coding
Interval_69040	NC_027309.1	80193253	80193398	+	0	NA	Intergenic	Intergenic	13510	106560829	106560829	XM_014124172	NA	NA	NA	NA	NA	protein_coding
Interval_199651	NW_012514534.1	738	826	+	0	NA	NA	NA	NA	NA	NA	NA	NA	NA	NA	NA	NA	NA
Interval_52349	NC_027308.1	13935260	13935791	+	0	NA	Intergenic	Intergenic	15540	106610757	106610757	XR_001329964	NA	NA	NA	NA	NA	lncRNA
Interval_91723	NC_027312.1	56376071	56376173	+	0	NA	promoter-TSS (106567540)	-promoter-TSS (106567540)	145775	106567542	106567542	XM_014136966	NA	NA	NA	NA	NA	protein_coding
Interval_72286	NC_027310.1	408927	409215	+	0	NA	intron (106562017, intron 4 of 28)	-intron (106562017, intron 4 of 28)	-281035	106561872	106561872	XM_014126146	NA	NA	NA	NA	NA	protein_coding
Interval_23720	NC_027302.1	66684143	66684269	+	0	NA	promoter-TSS (106601180)	-promoter-TSS (106601180)	-172	106601180	106601180	XM_014193163	NA	NA	NA	NA	NA	protein_coding
Interval_56065	NC_027308.1	63572815	63573169	+	0	NA	intron (106611743, intron 10 of 29)	-intron (106611743, intron 10 of 29)	35447	106611743	106611743	XM_014212282	NA	NA	NA	NA	NA	protein_coding
Interval_164743	NC_027325.1	30103571	30103927	+	0	NA	exon (106587591, exon 4 of 4)	-exon (106587591, exon 4 of 4)	3364	106587591	106587591	XM_014176141	NA	NA	NA	NA	NA	protein_coding
Interval_196170	NW_012409087.1	1083	1230	+	0	NA	NA	NA	NA	NA	NA	NA	NA	NA	NA	NA	NA	NA
Interval_95333	NC_027312.1	99037291	99037434	+	0	NA	intron (106568487, intron 18 of 18)	-intron (106568487, intron 19 of 19)	-4696	100196810	100196810	NM_001141832	NA	NA	NA	NA	NA	protein_coding
Interval_162385	NC_027325.1	1992516	1992754	+	0	NA	exon (106587024, exon 14 of 23)	-exon (106587024, exon 14 of 23)	-27519	106587025	106587025	XM_014174868	NA	NA	NA	NA	NA	protein_coding
Interval_181313	NW_012348580.1	4284	4604	+	0	NA	intron (100861582, intron 3 of 8)	-intron (100861582, intron 3 of 8)	4202	100861582	100861582	NM_001256722.1_1	NA	NA	NA	NA	NA	protein_coding
Interval_90036	NC_027312.1	37549181	37549649	+	0	NA	intron (106567125, intron 8 of 16)	-intron (106567125, intron 8 of 17)	-23327	106567124	106567124	XM_014136051	NA	NA	NA	NA	NA	protein_coding
Interval_102664	NC_027313.1	80143970	80144205	+	0	NA	exon (106570526, exon 5 of 11)	-exon (106570526, exon 5 of 11)	5523	106570526	106570526	XM_014142946	NA	NA	NA	NA	NA	protein_coding
Interval_161519	NC_027324.1	39428186	39428418	+	0	NA	intron (106586769, intron 1 of 3)	-intron (106586769, intron 1 of 3)	25177	106586769	106586769	XM_014174375	NA	NA	NA	NA	NA	protein_coding
Interval_174684	NC_027328.1	30570158	30571259	+	0	NA	promoter-TSS (106590574)	-promoter-TSS (106590574)	-329	106590574	106590574	XM_014181689	NA	NA	NA	NA	NA	protein_coding
Interval_13876	NC_027301.1	13354565	13354707	+	0	NA	intron (106577926, intron 10 of 34)	-intron (106577926, intron 10 of 34)	34296	106577926	106577926	XM_014156395	NA	NA	NA	NA	NA	protein_coding
Interval_124312	NC_027317.1	7906065	7906243	+	0	NA	intron (106576788, intron 8 of 10)	-intron (106576788, intron 8 of 10)	-105988	106576786	106576786	XM_014154189	NA	NA	NA	NA	NA	protein_coding
Interval_79074	NC_027310.1	87726312	87726402	+	0	NA	intron (106563863, intron 2 of 7)	-intron (106563863, intron 2 of 9)	18006	106563863	106563863	XM_014129789	NA	NA	NA	NA	NA	protein_coding
Interval_149320	NC_027321.1	39143280	39143382	+	0	NA	intron (106583525, intron 13 of 13)	-intron (106583525, intron 13 of 13)	4038	106583525	106583525	XM_014167810	NA	NA	NA	NA	NA	protein_coding
Interval_122165	NC_027316.1	41724986	41725513	+	0	NA	intron (106576188, intron 1 of 9)	-intron (106576188, intron 1 of 10)	18566	106576188	106576188	XM_014153167	NA	NA	NA	NA	NA	protein_coding
Interval_8269	NC_027300.1	111528727	111529073	+	0	NA	intron (100380425, intron 2 of 5)	-intron (100380425, intron 1 of 5)	27102	100380425	100380425	XM_014124623	NA	NA	NA	NA	NA	protein_coding
Interval_190997	NW_012361323.1	2961	3435	+	0	NA	NA	NA	NA	NA	NA	NA	NA	NA	NA	NA	NA	NA
Interval_119941	NC_027316.1	14665914	14666004	+	0	NA	exon (106575381, exon 8 of 8)	-exon (106575381, exon 8 of 8)	-1606	106575418	106575418	XM_014151918	NA	NA	NA	NA	NA	protein_coding
Interval_135486	NC_027319.1	7349577	7349685	+	0	NA	exon (106580163, exon 32 of 90)	-exon (106580163, exon 32 of 90)	66602	106580163	106580163	XM_014160918	NA	NA	NA	NA	NA	protein_coding
Interval_174538	NC_027328.1	27925024	27926125	+	0	NA	exon (106590532, exon 1 of 11)	-exon (106590532, exon 1 of 11)	642	106590532	106590532	XM_014181639	NA	NA	NA	NA	NA	protein_coding
Interval_166570	NC_027326.1	8076308	8076413	+	0	NA	intron (106588464, intron 1 of 8)	-intron (106588464, intron 1 of 8)	14959	106588464	106588464	XM_014177529	NA	NA	NA	NA	NA	protein_coding
Interval_142390	NC_027319.1	86784666	86784856	+	0	NA	Intergenic	Intergenic	49508	100846969	100846969	NM_001252363.1_2	NA	NA	NA	NA	NA	protein_coding
Interval_58113	NC_027308.1	89044589	89045026	+	0	NA	Intergenic	Intergenic	-12851	106612300	106612300	XM_014213342	NA	NA	NA	NA	NA	protein_coding
Interval_67470	NC_027309.1	62484901	62485056	+	0	NA	Intergenic	Intergenic	96433	106560789	106560789	XM_014124059	NA	NA	NA	NA	NA	protein_coding
Interval_129677	NC_027318.1	8494973	8495662	+	0	NA	exon (106578382, exon 1 of 1)	-exon (106578382, exon 1 of 1)	5276	106578382	106578382	XM_014157128	NA	NA	NA	NA	NA	protein_coding
Interval_175812	NW_012343043.1	21674	21757	+	0	NA	NA	NA	NA	NA	NA	NA	NA	NA	NA	NA	NA	NA
Interval_108806	NC_027314.1	67543246	67543466	+	0	NA	intron (106572186, intron 9 of 34)	-intron (106572186, intron 11 of 37)	-79048	106572187	106572187	XM_014146129	NA	NA	NA	NA	NA	protein_coding
Interval_108168	NC_027314.1	61652708	61653125	+	0	NA	intron (106571934, intron 1 of 20)	-intron (106571934, intron 1 of 22)	35187	106571934	106571934	XM_014145512	NA	NA	NA	NA	NA	protein_coding
Interval_109646	NC_027314.1	76264853	76265777	+	0	NA	intron (106572005, intron 4 of 16)	-intron (106572005, intron 6 of 18)	6312	106572005	106572005	XM_014145697	NA	NA	NA	NA	NA	protein_coding
Interval_200448	NW_012546567.1	518	603	+	0	NA	NA	NA	NA	NA	NA	NA	NA	NA	NA	NA	NA	NA
Interval_196341	NW_012412617.1	1420	1631	+	0	NA	NA	NA	NA	NA	NA	NA	NA	NA	NA	NA	NA	NA
Interval_194047	NW_012380851.1	2109	2328	+	0	NA	NA	NA	NA	NA	NA	NA	NA	NA	NA	NA	NA	NA
Interval_173130	NC_027328.1	13421642	13421961	+	0	NA	Intergenic	Intergenic	-23212	106590173	106590173	XM_014180859	NA	NA	NA	NA	NA	protein_coding
Interval_193042	NW_012372258.1	3655	4131	+	0	NA	NA	NA	NA	NA	NA	NA	NA	NA	NA	NA	NA	NA
Interval_6568	NC_027300.1	88981521	88982162	+	0	NA	exon (106613225, exon 1 of 32)	-exon (106613225, exon 1 of 32)	138	106613225	106613225	XM_014215344	NA	NA	NA	NA	NA	protein_coding
Interval_200682	NW_012552228.1	995	1117	+	0	NA	NA	NA	NA	NA	NA	NA	NA	NA	NA	NA	NA	NA
Interval_43889	NC_027305.1	70420901	70421241	+	0	NA	intron (106608075, intron 1 of 6)	-intron (106608075, intron 1 of 6)	-13091	106608072	106608072	XM_014205752	NA	NA	NA	NA	NA	protein_coding
Interval_92467	NC_027312.1	68188098	68188371	+	0	NA	intron (106567691, intron 3 of 21)	-intron (106567691, intron 3 of 21)	17686	106567691	106567691	XM_014137279	NA	NA	NA	NA	NA	protein_coding
Interval_43301	NC_027305.1	63599612	63599751	+	0	NA	intron (106607926, intron 3 of 18)	-intron (106607926, intron 3 of 18)	58452	106607926	106607926	XM_014205407	NA	NA	NA	NA	NA	protein_coding
Interval_31824	NC_027304.1	452561	453133	+	0	NA	exon (106604080, exon 1 of 6)	-exon (106604080, exon 1 of 6)	-5548	106604080	106604080	XM_014198462	NA	NA	NA	NA	NA	protein_coding
Interval_49390	NC_027306.1	53682491	53682813	+	0	NA	Intergenic	Intergenic	59489	106609737	106609737	XM_014208713	NA	NA	NA	NA	NA	protein_coding
Interval_120276	NC_027316.1	18608946	18609259	+	0	NA	intron (106575554, intron 1 of 7)	-intron (106575554, intron 1 of 7)	609	106575554	106575554	XM_014152132	NA	NA	NA	NA	NA	protein_coding
Interval_6766	NC_027300.1	91648163	91648266	+	0	NA	intron (106612875, intron 4 of 37)	-intron (106612875, intron 4 of 36)	56110	106612875	106612875	XM_014214496	NA	NA	NA	NA	NA	protein_coding
Interval_200854	NW_012554902.1	714	1018	+	0	NA	NA	NA	NA	NA	NA	NA	NA	NA	NA	NA	NA	NA
Interval_122104	NC_027316.1	41398274	41398608	+	0	NA	promoter-TSS (106576175)	-promoter-TSS (106576175)	-305	106576175	106576175	XM_014153147	NA	NA	NA	NA	NA	protein_coding
Interval_72268	NC_027309.1	115746419	115746613	+	0	NA	intron (106561865, intron 1 of 5)	-intron (106561865, intron 1 of 5)	14434	106561865	106561865	XM_014126135	NA	NA	NA	NA	NA	protein_coding
Interval_184518	NW_012351142.1	9727	10060	+	0	NA	intron (106593850, intron 1 of 2)	-intron (106593850, intron 1 of 2)	787	106593850	106593850	XM_014185236	NA	NA	NA	NA	NA	protein_coding
Interval_201304	NW_012563108.1	87	492	+	0	NA	NA	NA	NA	NA	NA	NA	NA	NA	NA	NA	NA	NA
Interval_111507	NC_027314.1	97086897	97087010	+	0	NA	intron (106572868, intron 16 of 16)	-intron (106572868, intron 16 of 16)	-5224	106572869	106572869	XM_014147413	NA	NA	NA	NA	NA	protein_coding
Interval_157490	NC_027323.1	32637904	32638033	+	0	NA	promoter-TSS (106585784)	-promoter-TSS (106585784)	-60	106585784	106585784	XM_014172399	NA	NA	NA	NA	NA	protein_coding
Interval_60888	NC_027308.1	117598023	117598151	+	0	NA	Intergenic	Intergenic	-3392	106612972	106612972	XM_014214738	NA	NA	NA	NA	NA	protein_coding
Interval_69354	NC_027309.1	83598083	83598560	+	0	NA	TTS (100195785)	-TTS (100195785)	2447	100195785	100195785	NM_001140814	NA	NA	NA	NA	NA	protein_coding
Interval_45831	NC_027306.1	12002649	12002762	+	0	NA	exon (100136540, exon 6 of 11)	-exon (100136540, exon 6 of 11)	11944	100136540	100136540	XM_014206765	NA	NA	NA	NA	NA	protein_coding
Interval_162420	NC_027325.1	2596402	2596556	+	0	NA	Intergenic	Intergenic	19409	106587034	106587034	XM_014174884	NA	NA	NA	NA	NA	protein_coding
Interval_78570	NC_027310.1	81155010	81155097	+	0	NA	Intergenic	Intergenic	-41078	106563709	106563709	XM_014129523	NA	NA	NA	NA	NA	protein_coding
Interval_62245	NC_027308.1	135272303	135272637	+	0	NA	intron (106613293, intron 7 of 15)	-intron (106613293, intron 7 of 15)	16920	106613293	106613293	XM_014215381	NA	NA	NA	NA	NA	protein_coding
Interval_73697	NC_027310.1	20943231	20943644	+	0	NA	exon (106562216, exon 2 of 25)	-exon (106562216, exon 2 of 25)	-22510	106562218	106562218	XM_014126945	NA	NA	NA	NA	NA	protein_coding
Interval_50854	NC_027307.1	14815333	14815713	+	0	NA	promoter-TSS (106610231)	-promoter-TSS (106610231)	4	106610231	106610231	XM_014209450	NA	NA	NA	NA	NA	protein_coding
Interval_145037	NC_027320.1	42167846	42168252	+	0	NA	exon (100194934, exon 17 of 17)	-exon (100194934, exon 17 of 17)	13838	trnaa-ugc_312	trnaa-ugc_312	trnaa-ugc_312	NA	NA	NA	NA	NA	tRNA
Interval_157792	NC_027323.1	37113463	37113910	+	0	NA	intron (106585807, intron 1 of 11)	-intron (106585807, intron 1 of 11)	60821	106585807	106585807	XM_014172453	NA	NA	NA	NA	NA	protein_coding
Interval_116582	NC_027315.1	60444459	60444646	+	0	NA	Intergenic	Intergenic	-48480	106574384	106574384	XR_001321533	NA	NA	NA	NA	NA	lncRNA
Interval_118093	NC_027315.1	77050425	77050834	+	0	NA	Intergenic	Intergenic	10793	106574748	106574748	XM_014150782	NA	NA	NA	NA	NA	protein_coding
Interval_26075	NC_027303.1	8348902	8349542	+	0	NA	intron (100194739, intron 1 of 14)	-intron (100194739, intron 1 of 14)	176	100194739	100194739	NM_001139768.1_1	NA	NA	NA	NA	NA	protein_coding
Interval_85450	NC_027311.1	72893044	72893352	+	0	NA	intron (106565923, intron 3 of 5)	-intron (106565923, intron 3 of 5)	76546	106565923	106565923	XM_014133620	NA	NA	NA	NA	NA	protein_coding
Interval_11039	NC_027300.1	141496752	141496838	+	0	NA	intron (106569531, intron 8 of 24)	-intron (106569531, intron 8 of 24)	-27576	106569536	106569536	XM_014141113	NA	NA	NA	NA	NA	protein_coding
Interval_116919	NC_027315.1	64083495	64083773	+	0	NA	Intergenic	Intergenic	41550	106574290	106574290	XM_014150088	NA	NA	NA	NA	NA	protein_coding
Interval_140943	NC_027319.1	67223137	67223308	+	0	NA	Intergenic	Intergenic	-21153	106581287	106581287	XR_001323061	NA	NA	NA	NA	NA	lncRNA
Interval_104371	NC_027314.1	12099387	12099596	+	0	NA	Intergenic	Intergenic	158245	106571000	106571000	XM_014143616	NA	NA	NA	NA	NA	protein_coding
Interval_22943	NC_027302.1	58899042	58899451	+	0	NA	intron (106600788, intron 7 of 24)	-intron (106600788, intron 7 of 24)	22732	106600790	106600790	XM_014192448	NA	NA	NA	NA	NA	protein_coding
Interval_73146	NC_027310.1	15363313	15363736	+	0	NA	intron (106562161, intron 2 of 12)	-intron (106562161, intron 2 of 13)	-3319	106562162	106562162	XR_001318987	NA	NA	NA	NA	NA	lncRNA
Interval_121395	NC_027316.1	33933574	33933685	+	0	NA	intron (106575987, intron 1 of 19)	-intron (106575987, intron 1 of 20)	23038	trnaa-ugc_260	trnaa-ugc_260	trnaa-ugc_260	NA	NA	NA	NA	NA	tRNA
Interval_50880	NC_027307.1	15284278	15284416	+	0	NA	exon (106610227, exon 5 of 23)	-exon (106610227, exon 5 of 23)	28423	106610227	106610227	XM_014209443	NA	NA	NA	NA	NA	protein_coding
Interval_192347	NW_012367884.1	2365	2601	+	0	NA	NA	NA	NA	NA	NA	NA	NA	NA	NA	NA	NA	NA
Interval_167523	NC_027326.1	18442219	18442779	+	0	NA	Intergenic	Intergenic	-11873	106588626	106588626	XM_014177801	NA	NA	NA	NA	NA	protein_coding
Interval_815	NC_027300.1	11361722	11361993	+	0	NA	Intergenic	Intergenic	-6387	100195585	100195585	NM_001140614	NA	NA	NA	NA	NA	protein_coding
Interval_131912	NC_027318.1	44138005	44138155	+	0	NA	Intergenic	Intergenic	-32787	106578925	106578925	XM_014158193	NA	NA	NA	NA	NA	protein_coding
Interval_52981	NC_027308.1	21278066	21278278	+	0	NA	intron (106611080, intron 1 of 3)	-intron (106611080, intron 1 of 3)	666	106611080	106611080	XM_014210947	NA	NA	NA	NA	NA	protein_coding
Interval_52374	NC_027308.1	14194602	14194708	+	0	NA	Intergenic	Intergenic	24643	106610764	106610764	XR_001329969	NA	NA	NA	NA	NA	lncRNA
Interval_59924	NC_027308.1	108640973	108641147	+	0	NA	intron (106612913, intron 2 of 7)	-intron (106612913, intron 9 of 14)	-14245	106612913	106612913	XM_014214574	NA	NA	NA	NA	NA	protein_coding
Interval_123453	NC_027316.1	54550550	54550765	+	0	NA	intron (106576598, intron 1 of 30)	-intron (106576598, intron 1 of 37)	38697	106576601	106576601	XM_014153846	NA	NA	NA	NA	NA	protein_coding
Interval_135843	NC_027319.1	12984586	12985184	+	0	NA	exon (106580115, exon 20 of 22)	-exon (106580115, exon 20 of 22)	20986	106580116	106580116	XM_014160804	NA	NA	NA	NA	NA	protein_coding
Interval_160814	NC_027324.1	31051201	31051327	+	0	NA	exon (100195418, exon 3 of 8)	-exon (100195418, exon 3 of 8)	5293	100195418	100195418	NM_001140447	NA	NA	NA	NA	NA	protein_coding
Interval_131053	NC_027318.1	30348890	30349196	+	0	NA	intron (106578684, intron 4 of 10)	-intron (106578684, intron 4 of 10)	42974	106578684	106578684	XM_014157783	NA	NA	NA	NA	NA	protein_coding
Interval_178062	NW_012344998.1	1766	1979	+	0	NA	NA	NA	NA	NA	NA	NA	NA	NA	NA	NA	NA	NA
Interval_47774	NC_027306.1	36156143	36156377	+	0	NA	Intergenic	Intergenic	-114344	106609201	106609201	XM_014207721	NA	NA	NA	NA	NA	protein_coding
Interval_16312	NC_027301.1	42573921	42574130	+	0	NA	Intergenic	Intergenic	-9096	106586353	106586353	XM_014173553	NA	NA	NA	NA	NA	protein_coding
Interval_159421	NC_027324.1	14606775	14606889	+	0	NA	intron (106586235, intron 10 of 19)	-intron (106586235, intron 10 of 19)	-7864	106586236	106586236	XM_014173288	NA	NA	NA	NA	NA	protein_coding
Interval_181156	NW_012348473.1	12476	12570	+	0	NA	NA	NA	NA	NA	NA	NA	NA	NA	NA	NA	NA	NA
Interval_10422	NC_027300.1	134830120	134830396	+	0	NA	Intergenic	Intergenic	56871	106567744	106567744	XM_014137409	NA	NA	NA	NA	NA	protein_coding
Interval_99372	NC_027313.1	42575438	42576001	+	0	NA	intron (106569646, intron 5 of 7)	-intron (106569646, intron 5 of 7)	15099	trnav-uac_57	trnav-uac_57	trnav-uac_57	NA	NA	NA	NA	NA	tRNA
Interval_163973	NC_027325.1	22338530	22338722	+	0	NA	Intergenic	Intergenic	-5327	106587404	106587404	XM_014175760	NA	NA	NA	NA	NA	protein_coding
Interval_60053	NC_027308.1	109946878	109947383	+	0	NA	intron (106612893, intron 5 of 16)	-intron (106612893, intron 6 of 17)	-55654	106612893	106612893	XM_014214533	NA	NA	NA	NA	NA	protein_coding
Interval_8620	NC_027300.1	115372055	115372541	+	0	NA	promoter-TSS (106562714)	-promoter-TSS (106562714)	-46	106562714	106562714	XM_014127707	NA	NA	NA	NA	NA	protein_coding
Interval_20583	NC_027302.1	27212253	27212401	+	0	NA	intron (106599662, intron 2 of 12)	-intron (106599662, intron 2 of 12)	-5341	106599664	106599664	XM_014190957	NA	NA	NA	NA	NA	protein_coding
Interval_198157	NW_012461803.1	409	601	+	0	NA	NA	NA	NA	NA	NA	NA	NA	NA	NA	NA	NA	NA
Interval_87748	NC_027312.1	10895657	10895810	+	0	NA	Intergenic	Intergenic	40894	106566518	106566518	XM_014134608	NA	NA	NA	NA	NA	protein_coding
Interval_25999	NC_027303.1	6910901	6911032	+	0	NA	intron (100195511, intron 1 of 2)	-intron (100195511, intron 1 of 7)	818	100195511	100195511	XM_014194841	NA	NA	NA	NA	NA	protein_coding
Interval_7565	NC_027300.1	102355990	102356522	+	0	NA	Intergenic	Intergenic	117899	106613953	106613953	XM_014216813	NA	NA	NA	NA	NA	protein_coding
Interval_128373	NC_027317.1	61152058	61152396	+	0	NA	intron (106577912, intron 2 of 16)	-intron (106577912, intron 4 of 18)	1994	106577912	106577912	XM_014156364	NA	NA	NA	NA	NA	protein_coding
Interval_144912	NC_027320.1	40689686	40689965	+	0	NA	intron (106582301, intron 1 of 90)	-intron (106582301, intron 1 of 90)	59620	106582301	106582301	XM_014165250	NA	NA	NA	NA	NA	protein_coding
Interval_113685	NC_027315.1	23851788	23851921	+	0	NA	exon (106573511, exon 32 of 54)	-exon (106573511, exon 32 of 54)	-17252	106573434	106573434	XM_014148484	NA	NA	NA	NA	NA	protein_coding
Interval_166142	NC_027326.1	2680576	2681089	+	0	NA	intron (106588200, intron 10 of 13)	-intron (106588200, intron 10 of 13)	-72102	106588201	106588201	XM_014176960	NA	NA	NA	NA	NA	protein_coding
Interval_5761	NC_027300.1	76579962	76581195	+	0	NA	promoter-TSS (106609984)	-promoter-TSS (106609984)	21	106609990	106609990	XM_014209076	NA	NA	NA	NA	NA	protein_coding
Interval_166564	NC_027326.1	8047853	8048028	+	0	NA	Intergenic	Intergenic	5807	106588291	106588291	XM_014177125	NA	NA	NA	NA	NA	protein_coding
Interval_169535	NC_027327.1	1751954	1752218	+	0	NA	intron (106589298, intron 7 of 21)	-intron (106589298, intron 7 of 21)	22475	106589298	106589298	XM_014179080	NA	NA	NA	NA	NA	protein_coding
Interval_197261	NW_012434969.1	606	956	+	0	NA	NA	NA	NA	NA	NA	NA	NA	NA	NA	NA	NA	NA
Interval_84077	NC_027311.1	59472598	59472763	+	0	NA	exon (106565667, exon 2 of 2)	-exon (106565667, exon 2 of 2)	3072	106565667	106565667	XM_014133016	NA	NA	NA	NA	NA	protein_coding
Interval_96776	NC_027313.1	12677396	12677786	+	0	NA	Intergenic	Intergenic	3026	106568958	106568958	XM_014139846	NA	NA	NA	NA	NA	protein_coding
Interval_152861	NC_027322.1	25156628	25156772	+	0	NA	intron (106584306, intron 3 of 5)	-intron (106584306, intron 5 of 7)	244944	106584306	106584306	XM_014169393	NA	NA	NA	NA	NA	protein_coding
Interval_32599	NC_027304.1	12318116	12318342	+	0	NA	exon (106604314, exon 5 of 6)	-exon (106604314, exon 5 of 6)	1749	106604314	106604314	XM_014198830	NA	NA	NA	NA	NA	protein_coding
Interval_173567	NC_027328.1	17953160	17953906	+	0	NA	intron (106590291, intron 1 of 13)	-intron (106590291, intron 1 of 12)	1543	106590291	106590291	XM_014181135	NA	NA	NA	NA	NA	protein_coding
Interval_85149	NC_027311.1	70233323	70233546	+	0	NA	intron (106565793, intron 1 of 20)	-intron (106565793, intron 1 of 20)	20921	106565793	106565793	XM_014133324	NA	NA	NA	NA	NA	protein_coding
Interval_90235	NC_027312.1	39845300	39845426	+	0	NA	intron (106567167, intron 14 of 16)	-intron (106567167, intron 15 of 17)	-5595	106567166	106567166	XM_014136157	NA	NA	NA	NA	NA	protein_coding
Interval_5841	NC_027300.1	77400014	77400147	+	0	NA	TTS (106610281)	-TTS (106610281)	-2169	106610291	106610291	XR_001329883	NA	NA	NA	NA	NA	lncRNA
Interval_178103	NW_012345082.1	1296	1502	+	0	NA	NA	NA	NA	NA	NA	NA	NA	NA	NA	NA	NA	NA
Interval_177567	NW_012344324.1	40529	40777	+	0	NA	NA	NA	NA	NA	NA	NA	NA	NA	NA	NA	NA	NA
Interval_59893	NC_027308.1	108153542	108153944	+	0	NA	intron (106612514, intron 4 of 8)	-intron (106612514, intron 4 of 8)	-2315	106612540	106612540	XM_014213772	NA	NA	NA	NA	NA	protein_coding
Interval_152265	NC_027322.1	17042706	17043270	+	0	NA	intron (106584157, intron 1 of 7)	-intron (106584157, intron 2 of 8)	8792	106584157	106584157	XM_014169091	NA	NA	NA	NA	NA	protein_coding
Interval_130902	NC_027318.1	27755583	27755979	+	0	NA	intron (106578639, intron 1 of 17)	-intron (106578639, intron 1 of 21)	13245	106578639	106578639	XM_014157670	NA	NA	NA	NA	NA	protein_coding
Interval_38315	NC_027305.1	1867508	1868120	+	0	NA	promoter-TSS (106606252)	-promoter-TSS (106606252)	-301	106606252	106606252	XM_014202401	NA	NA	NA	NA	NA	protein_coding
Interval_38324	NC_027305.1	2009394	2010407	+	0	NA	intron (106606254, intron 1 of 6)	-intron (106606254, intron 1 of 6)	1160	106606254	106606254	XM_014202403	NA	NA	NA	NA	NA	protein_coding
Interval_91513	NC_027312.1	54553024	54553229	+	0	NA	Intergenic	Intergenic	-12305	100380838	100380838	NM_001173960	NA	NA	NA	NA	NA	protein_coding
Interval_82924	NC_027311.1	46711515	46711622	+	0	NA	Intergenic	Intergenic	-85617	106565103	106565103	XM_014131833	NA	NA	NA	NA	NA	protein_coding
Interval_149750	NC_027321.1	43663366	43663509	+	0	NA	TTS (101448033)	-TTS (101448033)	56144	106583414	106583414	XM_014167550	NA	NA	NA	NA	NA	protein_coding
Interval_28734	NC_027303.1	43945455	43945942	+	0	NA	intron (106603318, intron 1 of 9)	-intron (106603318, intron 1 of 9)	1318	106603318	106603318	XM_014196840	NA	NA	NA	NA	NA	protein_coding
Interval_73358	NC_027310.1	17763770	17764235	+	0	NA	intron (106562117, intron 2 of 9)	-intron (106562117, intron 2 of 9)	10009	106562117	106562117	XM_014126723	NA	NA	NA	NA	NA	protein_coding
Interval_32487	NC_027304.1	11104627	11104744	+	0	NA	intron (106604283, intron 1 of 1)	-intron (106604283, intron 1 of 1)	25084	106604283	106604283	XR_001328642	NA	NA	NA	NA	NA	lncRNA
Interval_151663	NC_027322.1	8872015	8872392	+	0	NA	Intergenic	Intergenic	-29358	100194572	100194572	XM_014168710	NA	NA	NA	NA	NA	protein_coding
Interval_131550	NC_027318.1	38451651	38452048	+	0	NA	exon (106578829, exon 1 of 1)	-exon (106578829, exon 1 of 1)	766	106578829	106578829	XM_014158024	NA	NA	NA	NA	NA	protein_coding
Interval_91406	NC_027312.1	52788340	52788479	+	0	NA	intron (106567501, intron 1 of 7)	-intron (106567501, intron 1 of 7)	-26894	106567502	106567502	XM_014136807	NA	NA	NA	NA	NA	protein_coding
Interval_192310	NW_012367670.1	1813	2248	+	0	NA	NA	NA	NA	NA	NA	NA	NA	NA	NA	NA	NA	NA
Interval_123439	NC_027316.1	54304107	54304248	+	0	NA	Intergenic	Intergenic	30527	106576579	106576579	XM_014153806	NA	NA	NA	NA	NA	protein_coding
Interval_130453	NC_027318.1	18086492	18086589	+	0	NA	intron (106578544, intron 5 of 18)	-intron (106578544, intron 5 of 18)	35355	106578544	106578544	XM_014157488	NA	NA	NA	NA	NA	protein_coding
Interval_107678	NC_027314.1	54945366	54945885	+	0	NA	Intergenic	Intergenic	-2858	106571825	106571825	XM_014145292	NA	NA	NA	NA	NA	protein_coding
Interval_183138	NW_012349994.1	8428	8783	+	0	NA	NA	NA	NA	NA	NA	NA	NA	NA	NA	NA	NA	NA
Interval_14857	NC_027301.1	24241673	24242057	+	0	NA	intron (106580679, intron 3 of 13)	-intron (106580679, intron 3 of 13)	10623	106580679	106580679	XM_014162001	NA	NA	NA	NA	NA	protein_coding
Interval_60502	NC_027308.1	113944821	113945591	+	0	NA	intron (106612791, intron 1 of 19)	-intron (106612791, intron 1 of 23)	586	106612791	106612791	XM_014214295	NA	NA	NA	NA	NA	protein_coding
Interval_109078	NC_027314.1	70263382	70263564	+	0	NA	Intergenic	Intergenic	-44993	106572289	106572289	XM_014146338	NA	NA	NA	NA	NA	protein_coding
Interval_93521	NC_027312.1	79016590	79017672	+	0	NA	intron (106567847, intron 22 of 33)	-intron (106567847, intron 22 of 33)	-6461	106567846	106567846	XM_014137649	NA	NA	NA	NA	NA	protein_coding
Interval_57494	NC_027308.1	78685946	78686329	+	0	NA	Intergenic	Intergenic	-132990	106612123	106612123	XM_014213012	NA	NA	NA	NA	NA	protein_coding
Interval_43720	NC_027305.1	68027012	68027389	+	0	NA	intron (100194989, intron 14 of 17)	-intron (100194989, intron 14 of 17)	18098	106608036	106608036	XM_014205699	NA	NA	NA	NA	NA	protein_coding
Interval_6365	NC_027300.1	85206014	85206188	+	0	NA	intron (106611106, intron 1 of 2)	-intron (106611106, intron 1 of 2)	54160	106611106	106611106	XM_014210976	NA	NA	NA	NA	NA	protein_coding
Interval_172053	NC_027327.1	34199847	34200041	+	0	NA	promoter-TSS (106589919)	-promoter-TSS (106589919)	21	106589919	106589919	XM_014180366	NA	NA	NA	NA	NA	protein_coding
Interval_195698	NW_012401291.1	342	474	+	0	NA	NA	NA	NA	NA	NA	NA	NA	NA	NA	NA	NA	NA
Interval_26140	NC_027303.1	9361627	9362010	+	0	NA	intron (106602362, intron 16 of 17)	-intron (106602362, intron 16 of 17)	23729	106602360	106602360	XM_014194955	NA	NA	NA	NA	NA	protein_coding
Interval_149834	NC_027321.1	44806675	44806858	+	0	NA	intron (106583402, intron 1 of 5)	-intron (106583402, intron 1 of 6)	-32139	106583406	106583406	XR_001323509	NA	NA	NA	NA	NA	lncRNA
Interval_63076	NC_027309.1	8753701	8754178	+	0	NA	intron (106613499, intron 4 of 10)	-intron (106613499, intron 4 of 10)	8978	106613499	106613499	XM_014215796	NA	NA	NA	NA	NA	protein_coding
Interval_165631	NC_027325.1	42601024	42601160	+	0	NA	Intergenic	Intergenic	6630	106587992	106587992	XM_014176652	NA	NA	NA	NA	NA	protein_coding
Interval_137986	NC_027319.1	37085923	37086073	+	0	NA	intron (106580556, intron 6 of 46)	-intron (106580556, intron 7 of 47)	-30025	106580556	106580556	XM_014161744	NA	NA	NA	NA	NA	protein_coding
Interval_68359	NC_027309.1	73755968	73756115	+	0	NA	Intergenic	Intergenic	50766	106560976	106560976	XM_014124469	NA	NA	NA	NA	NA	protein_coding
Interval_170693	NC_027327.1	15956697	15956909	+	0	NA	intron (106589590, intron 8 of 22)	-intron (106589590, intron 8 of 22)	31314	106589590	106589590	XM_014179746	NA	NA	NA	NA	NA	protein_coding
Interval_23596	NC_027302.1	65295562	65296012	+	0	NA	intron (106601226, intron 3 of 10)	-intron (106601226, intron 3 of 10)	5295	106601226	106601226	XM_014193264	NA	NA	NA	NA	NA	protein_coding
Interval_111462	NC_027314.1	96424202	96424426	+	0	NA	Intergenic	Intergenic	-17197	106572837	106572837	XM_014147363	NA	NA	NA	NA	NA	protein_coding
Interval_74119	NC_027310.1	25972472	25972729	+	0	NA	promoter-TSS (106562357)	-promoter-TSS (106562357)	-428	106562357	106562357	XM_014127186	NA	NA	NA	NA	NA	protein_coding
Interval_150918	NC_027321.1	60261448	60261567	+	0	NA	exon (106583801, exon 18 of 18)	-exon (106583801, exon 18 of 18)	16601	106583801	106583801	XM_014168383	NA	NA	NA	NA	NA	protein_coding
Interval_175013	NC_027328.1	37003176	37003603	+	0	NA	Intergenic	Intergenic	42757	100306868	100306868	NM_001165407.1_1	NA	NA	NA	NA	NA	protein_coding
Interval_134827	NC_027318.1	79205859	79206126	+	0	NA	Intergenic	Intergenic	51225	106579728	106579728	XM_014159891	NA	NA	NA	NA	NA	protein_coding
Interval_53568	NC_027308.1	28419977	28420188	+	0	NA	Intergenic	Intergenic	-2788	106611113	106611113	XM_014210980	NA	NA	NA	NA	NA	protein_coding
Interval_70876	NC_027309.1	99975054	99975509	+	0	NA	promoter-TSS (100380737)	-promoter-TSS (100380737)	-663	100380737	100380737	XM_014125480	NA	NA	NA	NA	NA	protein_coding
Interval_70359	NC_027309.1	95295801	95295908	+	0	NA	TTS (106561402)	-TTS (106561402)	12581	106561402	106561402	XM_014125347	NA	NA	NA	NA	NA	protein_coding
Interval_12371	NC_027300.1	155474785	155474999	+	0	NA	Intergenic	Intergenic	64581	106572416	106572416	XM_014146566	NA	NA	NA	NA	NA	protein_coding
Interval_185104	NW_012351763.1	12147	12329	+	0	NA	NA	NA	NA	NA	NA	NA	NA	NA	NA	NA	NA	NA
Interval_48057	NC_027306.1	38657339	38657451	+	0	NA	intron (106609300, intron 2 of 5)	-intron (106609300, intron 2 of 6)	37052	106609301	106609301	XM_014207967	NA	NA	NA	NA	NA	protein_coding
Interval_104255	NC_027314.1	9100955	9101053	+	0	NA	intron (100380868, intron 5 of 21)	-intron (100380868, intron 5 of 21)	6987	100380868	100380868	XM_014143573	NA	NA	NA	NA	NA	protein_coding
Interval_98376	NC_027313.1	31583387	31584495	+	0	NA	promoter-TSS (106569333)	-promoter-TSS (106569333)	-79	106569334	106569334	XM_014140575	NA	NA	NA	NA	NA	protein_coding
Interval_117511	NC_027315.1	70840411	70840704	+	0	NA	intron (106574555, intron 3 of 3)	-intron (106574555, intron 2 of 2)	-30689	106574555	106574555	XM_014150527	NA	NA	NA	NA	NA	protein_coding
Interval_61977	NC_027308.1	131051959	131052269	+	0	NA	Intergenic	Intergenic	-4880	100196094	100196094	XM_014215295	NA	NA	NA	NA	NA	protein_coding
Interval_171819	NC_027327.1	30430173	30430802	+	0	NA	Intergenic	Intergenic	-126736	106589902	106589902	XM_014180327	NA	NA	NA	NA	NA	protein_coding
Interval_132110	NC_027318.1	46291507	46291812	+	0	NA	exon (106578975, exon 3 of 22)	-exon (106578975, exon 3 of 22)	2457	106578975	106578975	XM_014158330	NA	NA	NA	NA	NA	protein_coding
Interval_181011	NW_012348379.1	10489	10793	+	0	NA	NA	NA	NA	NA	NA	NA	NA	NA	NA	NA	NA	NA
Interval_195941	NW_012404988.1	839	1009	+	0	NA	NA	NA	NA	NA	NA	NA	NA	NA	NA	NA	NA	NA
Interval_138395	NC_027319.1	42504808	42505250	+	0	NA	promoter-TSS (106580660)	-promoter-TSS (106580660)	-879	106580660	106580660	XM_014161956	NA	NA	NA	NA	NA	protein_coding
Interval_62474	NC_027308.1	138067651	138068070	+	0	NA	exon (106613364, exon 1 of 7)	-exon (106613364, exon 1 of 7)	127	106613364	106613364	XM_014215518	NA	NA	NA	NA	NA	protein_coding
Interval_18745	NC_027302.1	4922367	4922878	+	0	NA	Intergenic	Intergenic	41309	106596905	106596905	XM_014188161	NA	NA	NA	NA	NA	protein_coding
Interval_194250	NW_012383002.1	213	375	+	0	NA	TTS (trnav-cac_548)	-TTS (trnav-cac_548)	172	trnav-cac_548	trnav-cac_548	trnav-cac_548	NA	NA	NA	NA	NA	tRNA
Interval_192047	NW_012366118.1	3628	4715	+	0	NA	NA	NA	NA	NA	NA	NA	NA	NA	NA	NA	NA	NA
Interval_105254	NC_027314.1	25243116	25243250	+	0	NA	Intergenic	Intergenic	-20647	106571238	106571238	XM_014144031	NA	NA	NA	NA	NA	protein_coding
Interval_3924	NC_027300.1	50855790	50855936	+	0	NA	Intergenic	Intergenic	-22408	106604928	106604928	XM_014200081	NA	NA	NA	NA	NA	protein_coding
Interval_49684	NC_027306.1	57105999	57106545	+	0	NA	Intergenic	Intergenic	-8546	106609814	106609814	XM_014208838	NA	NA	NA	NA	NA	protein_coding
Interval_94691	NC_027312.1	92098158	92098858	+	0	NA	intron (106568322, intron 20 of 26)	-intron (106568322, intron 21 of 27)	19262	106568322	106568322	XM_014138565	NA	NA	NA	NA	NA	protein_coding
Interval_104197	NC_027314.1	8136196	8136631	+	0	NA	Intergenic	Intergenic	-1408	106570942	106570942	XM_014143544	NA	NA	NA	NA	NA	protein_coding
Interval_197919	NW_012454309.1	240	585	+	0	NA	NA	NA	NA	NA	NA	NA	NA	NA	NA	NA	NA	NA
Interval_148197	NC_027321.1	25398805	25399467	+	0	NA	intron (100196784, intron 2 of 4)	-intron (100196784, intron 2 of 4)	-6340	106583133	106583133	XM_014166967	NA	NA	NA	NA	NA	protein_coding
Interval_114487	NC_027315.1	33955776	33956374	+	0	NA	intron (106573687, intron 1 of 20)	-intron (106573687, intron 1 of 20)	12128	106573687	106573687	XM_014148958	NA	NA	NA	NA	NA	protein_coding
Interval_141859	NC_027319.1	78114359	78115066	+	0	NA	intron (106581476, intron 7 of 11)	-intron (106581476, intron 7 of 11)	9552	106581476	106581476	XM_014163547	NA	NA	NA	NA	NA	protein_coding
Interval_147062	NC_027321.1	12023776	12023940	+	0	NA	intron (106582813, intron 2 of 11)	-intron (106582813, intron 2 of 11)	-56581	106582809	106582809	XM_014166260	NA	NA	NA	NA	NA	protein_coding
Interval_18141	NC_027301.1	67450393	67450476	+	0	NA	Intergenic	Intergenic	-6003	106593759	106593759	XM_014185138	NA	NA	NA	NA	NA	protein_coding
Interval_103482	NC_027313.1	90095444	90095811	+	0	NA	Intergenic	Intergenic	137428	106570735	106570735	XR_001320750	NA	NA	NA	NA	NA	lncRNA
Interval_129857	NC_027318.1	10765849	10766284	+	0	NA	intron (106578452, intron 1 of 10)	-intron (106578452, intron 1 of 10)	155	106578452	106578452	XM_014157260	NA	NA	NA	NA	NA	protein_coding
Interval_103998	NC_027314.1	4484994	4485909	+	0	NA	exon (106570898, exon 1 of 16)	-exon (106570898, exon 1 of 16)	339	106570898	106570898	XM_014143469	NA	NA	NA	NA	NA	protein_coding
Interval_30009	NC_027303.1	59579291	59579542	+	0	NA	intron (106603668, intron 2 of 11)	-intron (106603668, intron 2 of 11)	30319	106603668	106603668	XM_014197625	NA	NA	NA	NA	NA	protein_coding
Interval_156076	NC_027323.1	14283735	14284250	+	0	NA	intron (106585041, intron 2 of 37)	-intron (106585041, intron 2 of 37)	24444	106585041	106585041	XM_014170791	NA	NA	NA	NA	NA	protein_coding
Interval_201682	NW_012571537.1	357	686	+	0	NA	NA	NA	NA	NA	NA	NA	NA	NA	NA	NA	NA	NA
Interval_64818	NC_027309.1	27784658	27784802	+	0	NA	exon (100306791, exon 10 of 16)	-exon (100306791, exon 10 of 16)	10493	100306791	100306791	NM_001165330	NA	NA	NA	NA	NA	protein_coding
Interval_67852	NC_027309.1	66752697	66752918	+	0	NA	exon (106561060, exon 16 of 16)	-exon (106561060, exon 16 of 16)	-54514	106561076	106561076	XR_001318713	NA	NA	NA	NA	NA	lncRNA
Interval_122086	NC_027316.1	40987214	40987498	+	0	NA	intron (106576204, intron 2 of 8)	-intron (106576204, intron 2 of 8)	12339	106576204	106576204	XM_014153196	NA	NA	NA	NA	NA	protein_coding
Interval_161047	NC_027324.1	33559921	33560051	+	0	NA	TTS (106586639)	-TTS (106586639)	16814	106586639	106586639	XM_014174144	NA	NA	NA	NA	NA	protein_coding
Interval_138444	NC_027319.1	43290874	43291472	+	0	NA	promoter-TSS (100196341)	-promoter-TSS (100196341)	-664	100196341	100196341	NM_001141370	NA	NA	NA	NA	NA	protein_coding
Interval_32	NC_027300.1	896423	896999	+	0	NA	exon (106607245, exon 1 of 16)	-exon (106607245, exon 1 of 16)	144	106607245	106607245	XM_014204407	NA	NA	NA	NA	NA	protein_coding
Interval_97811	NC_027313.1	24483464	24483800	+	0	NA	promoter-TSS (100195268)	-promoter-TSS (100195268)	-99	100195268	100195268	NM_001140297	NA	NA	NA	NA	NA	protein_coding
Interval_126279	NC_027317.1	33350551	33350694	+	0	NA	Intergenic	Intergenic	39799	100136922	100136922	NM_001123692	NA	NA	NA	NA	NA	protein_coding
Interval_123794	NC_027316.1	57334044	57334712	+	0	NA	Intergenic	Intergenic	10840	106576667	106576667	XM_014153910	NA	NA	NA	NA	NA	protein_coding
Interval_35358	NC_027304.1	49682024	49682532	+	0	NA	promoter-TSS (106605084)	-promoter-TSS (106605084)	78	106605084	106605084	XM_014200373	NA	NA	NA	NA	NA	protein_coding
Interval_49868	NC_027307.1	219846	220424	+	0	NA	Intergenic	Intergenic	-9292	106609872	106609872	XM_014208893	NA	NA	NA	NA	NA	protein_coding
Interval_124428	NC_027317.1	10025090	10025490	+	0	NA	intron (106576760, intron 26 of 37)	-intron (106576760, intron 26 of 37)	31149	106576760	106576760	XM_014154131	NA	NA	NA	NA	NA	protein_coding
Interval_33194	NC_027304.1	20679547	20680659	+	0	NA	intron (106604461, intron 23 of 28)	-intron (106604461, intron 23 of 28)	-18197	106604460	106604460	XM_014199094	NA	NA	NA	NA	NA	protein_coding
Interval_86601	NC_027311.1	86146706	86146865	+	0	NA	Intergenic	Intergenic	-46896	trnaa-ugc_198	trnaa-ugc_198	trnaa-ugc_198	NA	NA	NA	NA	NA	tRNA
Interval_142960	NC_027320.1	13258691	13259052	+	0	NA	intron (106581831, intron 1 of 53)	-intron (106581831, intron 1 of 59)	-87511	106581727	106581727	XM_014163975	NA	NA	NA	NA	NA	protein_coding
Interval_58698	NC_027308.1	97111307	97111515	+	0	NA	Intergenic	Intergenic	-9125	106612454	106612454	XR_001330302	NA	NA	NA	NA	NA	lncRNA
Interval_32781	NC_027304.1	15274195	15274365	+	0	NA	TTS (100306751)	-TTS (100306751)	2450	100306751	100306751	NM_001165290	NA	NA	NA	NA	NA	protein_coding
Interval_195509	NW_012398093.1	630	1326	+	0	NA	NA	NA	NA	NA	NA	NA	NA	NA	NA	NA	NA	NA
Interval_90332	NC_027312.1	40486035	40486474	+	0	NA	Intergenic	Intergenic	3466	100194884	100194884	NM_001139913	NA	NA	NA	NA	NA	protein_coding
Interval_23119	NC_027302.1	60365886	60366470	+	0	NA	intron (106601024, intron 5 of 5)	-intron (106601024, intron 5 of 5)	-9393	106601048	106601048	XM_014192926	NA	NA	NA	NA	NA	protein_coding
Interval_107135	NC_027314.1	46846446	46846609	+	0	NA	intron (100861582, intron 3 of 15)	-intron (100861582, intron 3 of 15)	9482	100861582	100861582	NM_001256722.1_1	NA	NA	NA	NA	NA	protein_coding
Interval_55425	NC_027308.1	55625179	55625761	+	0	NA	Intergenic	Intergenic	-10604	106611586	106611586	XM_014211954	NA	NA	NA	NA	NA	protein_coding
Interval_82335	NC_027311.1	40984506	40985490	+	0	NA	promoter-TSS (106565233)	-promoter-TSS (106565233)	-138	106565233	106565233	XM_014132123	NA	NA	NA	NA	NA	protein_coding
Interval_162056	NC_027324.1	47227394	47227682	+	0	NA	intron (106586888, intron 2 of 12)	-intron (106586888, intron 2 of 12)	899	106586888	106586888	XM_014174615	NA	NA	NA	NA	NA	protein_coding
Interval_144569	NC_027320.1	34678232	34678335	+	0	NA	Intergenic	Intergenic	26709	106582232	106582232	XM_014165095	NA	NA	NA	NA	NA	protein_coding
Interval_164352	NC_027325.1	26093588	26093836	+	0	NA	Intergenic	Intergenic	16113	106587494	106587494	XR_001324451	NA	NA	NA	NA	NA	lncRNA
Interval_24099	NC_027302.1	70916173	70916256	+	0	NA	intron (106601432, intron 3 of 3)	-intron (106601432, intron 3 of 4)	14738	106601432	106601432	XM_014193647	NA	NA	NA	NA	NA	protein_coding
Interval_12235	NC_027300.1	153619376	153619608	+	0	NA	intron (106572157, intron 4 of 4)	-intron (106572157, intron 4 of 4)	3396	106572157	106572157	XM_014146068	NA	NA	NA	NA	NA	protein_coding
Interval_185124	NW_012351779.1	5549	5632	+	0	NA	NA	NA	NA	NA	NA	NA	NA	NA	NA	NA	NA	NA
Interval_195737	NW_012401734.1	1499	1965	+	0	NA	NA	NA	NA	NA	NA	NA	NA	NA	NA	NA	NA	NA
Interval_188644	NW_012355994.1	5476	6152	+	0	NA	NA	NA	NA	NA	NA	NA	NA	NA	NA	NA	NA	NA
Interval_89114	NC_027312.1	27391769	27391872	+	0	NA	intron (106566803, intron 1 of 10)	-intron (106566803, intron 1 of 10)	51776	106566803	106566803	XM_014135217	NA	NA	NA	NA	NA	protein_coding
Interval_169849	NC_027327.1	5244681	5244841	+	0	NA	intron (106589183, intron 2 of 3)	-intron (106589183, intron 2 of 3)	38929	106589183	106589183	XM_014178918	NA	NA	NA	NA	NA	protein_coding
Interval_164040	NC_027325.1	22889359	22889452	+	0	NA	intron (106587383, intron 3 of 6)	-intron (106587383, intron 3 of 6)	-11120	106587385	106587385	XM_014175739	NA	NA	NA	NA	NA	protein_coding
Interval_91565	NC_027312.1	54830082	54830341	+	0	NA	intron (106567521, intron 1 of 31)	-intron (106567521, intron 1 of 32)	36001	106567611	106567611	XR_001320110	NA	NA	NA	NA	NA	lncRNA
Interval_23354	NC_027302.1	62885272	62885797	+	0	NA	exon (106601105, exon 1 of 16)	-exon (106601105, exon 1 of 16)	224	106601105	106601105	XM_014193033	NA	NA	NA	NA	NA	protein_coding
Interval_36930	NC_027304.1	66629540	66629856	+	0	NA	intron (106605621, intron 1 of 18)	-intron (106605621, intron 1 of 18)	-6428	106605621	106605621	XM_014201456	NA	NA	NA	NA	NA	protein_coding
Interval_71462	NC_027309.1	106112007	106113249	+	0	NA	Intergenic	Intergenic	13680	106561617	106561617	XM_014125743	NA	NA	NA	NA	NA	protein_coding
Interval_53977	NC_027308.1	34462697	34462795	+	0	NA	Intergenic	Intergenic	-25163	106611233	106611233	XM_014211229	NA	NA	NA	NA	NA	protein_coding
Interval_166159	NC_027326.1	2782573	2782698	+	0	NA	Intergenic	Intergenic	-22904	106588202	106588202	XM_014176961	NA	NA	NA	NA	NA	protein_coding
Interval_129144	NC_027317.1	68978320	68978499	+	0	NA	Intergenic	Intergenic	-3680	106578170	106578170	XM_014156800	NA	NA	NA	NA	NA	protein_coding
Interval_152446	NC_027322.1	20293454	20294054	+	0	NA	Intergenic	Intergenic	6124	106584086	106584086	XM_014168924	NA	NA	NA	NA	NA	protein_coding
Interval_176471	NW_012343472.1	22020	22105	+	0	NA	Intergenic	Intergenic	-20768	106591137	106591137	XR_001325233	NA	NA	NA	NA	NA	lncRNA
Interval_143013	NC_027320.1	13590546	13591592	+	0	NA	intron (106581829, intron 1 of 25)	-intron (106581829, intron 1 of 26)	248	106581829	106581829	XM_014164218	NA	NA	NA	NA	NA	protein_coding
Interval_137579	NC_027319.1	31675783	31675874	+	0	NA	intron (106580457, intron 3 of 18)	-intron (106580457, intron 3 of 21)	105304	106580457	106580457	XM_014161553	NA	NA	NA	NA	NA	protein_coding
Interval_108450	NC_027314.1	63880707	63880804	+	0	NA	exon (106572259, exon 1 of 13)	-exon (106572259, exon 1 of 13)	233	106572259	106572259	XM_014146307	NA	NA	NA	NA	NA	protein_coding
Interval_191539	NW_012363484.1	4626	4717	+	0	NA	NA	NA	NA	NA	NA	NA	NA	NA	NA	NA	NA	NA
Interval_76769	NC_027310.1	61552159	61552622	+	0	NA	TTS (106563117)	-TTS (106563117)	6191	106563117	106563117	XM_014128343	NA	NA	NA	NA	NA	protein_coding
Interval_183594	NW_012350365.1	9442	9689	+	0	NA	NA	NA	NA	NA	NA	NA	NA	NA	NA	NA	NA	NA
Interval_115163	NC_027315.1	41156051	41156347	+	0	NA	intron (106573840, intron 4 of 12)	-intron (106573840, intron 4 of 12)	14854	106573840	106573840	XM_014149238	NA	NA	NA	NA	NA	protein_coding
Interval_165936	NC_027325.1	47230572	47230725	+	0	NA	intron (106588121, intron 1 of 11)	-intron (106588121, intron 1 of 11)	987	106588121	106588121	XM_014176798	NA	NA	NA	NA	NA	protein_coding
Interval_30022	NC_027303.1	59966976	59967240	+	0	NA	intron (106603663, intron 1 of 7)	-intron (106603663, intron 1 of 7)	162850	106603663	106603663	XM_014197610	NA	NA	NA	NA	NA	protein_coding
Interval_182242	NW_012349242.1	15815	16329	+	0	NA	promoter-TSS (106593001)	-promoter-TSS (106593001)	-646	106593001	106593001	XM_014184349	NA	NA	NA	NA	NA	protein_coding
Interval_89588	NC_027312.1	33328537	33329104	+	0	NA	Intergenic	Intergenic	29937	106567011	106567011	XM_014135776	NA	NA	NA	NA	NA	protein_coding
Interval_94230	NC_027312.1	87075364	87075458	+	0	NA	Intergenic	Intergenic	-26107	106568261	106568261	XM_014138432	NA	NA	NA	NA	NA	protein_coding
Interval_125729	NC_027317.1	24960489	24960714	+	0	NA	promoter-TSS (106577108)	-promoter-TSS (106577108)	-1168	106577108	106577108	XM_014154848	NA	NA	NA	NA	NA	protein_coding
Interval_192478	NW_012368585.1	208	380	+	0	NA	NA	NA	NA	NA	NA	NA	NA	NA	NA	NA	NA	NA
Interval_5961	NC_027300.1	79971036	79971190	+	0	NA	intron (106610540, intron 1 of 1)	-intron (106610540, intron 1 of 1)	42592	106610540	106610540	XM_014209931	NA	NA	NA	NA	NA	protein_coding
Interval_155346	NC_027323.1	6548833	6549072	+	0	NA	intron (106585190, intron 8 of 9)	-intron (106585190, intron 8 of 10)	166793	106585190	106585190	XM_014171125	NA	NA	NA	NA	NA	protein_coding
Interval_16515	NC_027301.1	44427569	44427694	+	0	NA	intron (106588372, intron 5 of 5)	-intron (106588372, intron 5 of 5)	9891	106588572	106588572	XM_014177715	NA	NA	NA	NA	NA	protein_coding
Interval_62167	NC_027308.1	133955400	133955708	+	0	NA	intron (106613270, intron 2 of 12)	-intron (106613270, intron 2 of 12)	2699	106613270	106613270	XM_014215357	NA	NA	NA	NA	NA	protein_coding
Interval_147255	NC_027321.1	14173055	14173323	+	0	NA	Intergenic	Intergenic	-26130	106582854	106582854	XM_014166396	NA	NA	NA	NA	NA	protein_coding
Interval_79150	NC_027310.1	89214383	89214754	+	0	NA	Intergenic	Intergenic	18898	106563883	106563883	XM_014129812	NA	NA	NA	NA	NA	protein_coding
Interval_184003	NW_012350700.1	103	237	+	0	NA	NA	NA	NA	NA	NA	NA	NA	NA	NA	NA	NA	NA
Interval_144333	NC_027320.1	29166689	29167235	+	0	NA	Intergenic	Intergenic	7386	106582040	106582040	XM_014164732	NA	NA	NA	NA	NA	protein_coding
Interval_92	NC_027300.1	1959946	1960295	+	0	NA	Intergenic	Intergenic	-2703	106571075	106571075	XM_014144129	NA	NA	NA	NA	NA	protein_coding
Interval_136707	NC_027319.1	22457909	22458518	+	0	NA	TTS (106579883)	-TTS (106579883)	4289	106579884	106579884	XM_014160215	NA	NA	NA	NA	NA	protein_coding
Interval_15400	NC_027301.1	29580073	29580332	+	0	NA	Intergenic	Intergenic	-6384	106583175	106583175	XM_014167068	NA	NA	NA	NA	NA	protein_coding
Interval_121402	NC_027316.1	33976844	33977022	+	0	NA	TTS (106575986)	-TTS (106575986)	-15534	106575987	106575987	XM_014152770	NA	NA	NA	NA	NA	protein_coding
Interval_150299	NC_027321.1	51651665	51651812	+	0	NA	TTS (106583685)	-TTS (106583685)	-8951	100196472	100196472	NM_001141501	NA	NA	NA	NA	NA	protein_coding
Interval_98263	NC_027313.1	30097415	30097649	+	0	NA	Intergenic	Intergenic	-1545	106569132	106569132	XM_014140137	NA	NA	NA	NA	NA	protein_coding
Interval_193756	NW_012377875.1	15	177	+	0	NA	NA	NA	NA	NA	NA	NA	NA	NA	NA	NA	NA	NA
Interval_166448	NC_027326.1	6651402	6651557	+	0	NA	Intergenic	Intergenic	-5763	100286457	100286457	NM_001146396	NA	NA	NA	NA	NA	protein_coding
Interval_38313	NC_027305.1	1835489	1835650	+	0	NA	TTS (106606251)	-TTS (106606251)	13282	106606251	106606251	XM_014202400	NA	NA	NA	NA	NA	protein_coding
Interval_172917	NC_027328.1	11156482	11156707	+	0	NA	intron (106590123, intron 7 of 12)	-intron (106590123, intron 10 of 15)	19422	106590123	106590123	XM_014180729	NA	NA	NA	NA	NA	protein_coding
Interval_7578	NC_027300.1	102577397	102577540	+	0	NA	promoter-TSS (106613975)	-promoter-TSS (106613975)	-107	106613975	106613975	XM_014216863	NA	NA	NA	NA	NA	protein_coding
Interval_116641	NC_027315.1	61103121	61103316	+	0	NA	Intergenic	Intergenic	-11624	106574333	106574333	XM_014150191	NA	NA	NA	NA	NA	protein_coding
Interval_30900	NC_027303.1	71752476	71752605	+	0	NA	intron (106603859, intron 16 of 23)	-intron (106603859, intron 16 of 23)	101369	trnav-uac_9	trnav-uac_9	trnav-uac_9	NA	NA	NA	NA	NA	tRNA
Interval_59304	NC_027308.1	102856150	102856253	+	0	NA	promoter-TSS (100380766)	-promoter-TSS (100380766)	226	100380766	100380766	XM_014214057	NA	NA	NA	NA	NA	protein_coding
Interval_111657	NC_027314.1	98763232	98763782	+	0	NA	intron (106572902, intron 42 of 91)	-intron (106572902, intron 42 of 91)	72036	106572902	106572902	XM_014147487	NA	NA	NA	NA	NA	protein_coding
Interval_124168	NC_027317.1	6354053	6354266	+	0	NA	intron (106576818, intron 9 of 26)	-intron (106576818, intron 9 of 26)	21099	106576819	106576819	XM_014154259	NA	NA	NA	NA	NA	protein_coding
Interval_179290	NW_012347424.1	7797	8457	+	0	NA	intron (106591936, intron 3 of 10)	-intron (106591936, intron 3 of 10)	7850	106591936	106591936	XM_014183201	NA	NA	NA	NA	NA	protein_coding
Interval_174996	NC_027328.1	36898845	36899087	+	0	NA	Intergenic	Intergenic	29127	106590658	106590658	XM_014181803	NA	NA	NA	NA	NA	protein_coding
Interval_107894	NC_027314.1	58884731	58884861	+	0	NA	Intergenic	Intergenic	-8114	106571877	106571877	XM_014145398	NA	NA	NA	NA	NA	protein_coding
Interval_165679	NC_027325.1	43120883	43120992	+	0	NA	Intergenic	Intergenic	-61084	106588005	106588005	XM_014176666	NA	NA	NA	NA	NA	protein_coding
Interval_85808	NC_027311.1	77118328	77118712	+	0	NA	TTS (trnai-uau_9)	-TTS (trnai-uau_9)	523	trnai-uau_9	trnai-uau_9	trnai-uau_9	NA	NA	NA	NA	NA	tRNA
Interval_72640	NC_027310.1	8780817	8781193	+	0	NA	Intergenic	Intergenic	-6514	106561936	106561936	XM_014126367	NA	NA	NA	NA	NA	protein_coding
Interval_33071	NC_027304.1	18771774	18771952	+	0	NA	Intergenic	Intergenic	-2301	nkx3-2	nkx3-2	XM_014199143	NA	NA	NA	NA	NA	protein_coding
Interval_200080	NW_012530577.1	243	500	+	0	NA	NA	NA	NA	NA	NA	NA	NA	NA	NA	NA	NA	NA
Interval_15992	NC_027301.1	38478860	38479002	+	0	NA	Intergenic	Intergenic	-26612	106584773	106584773	XM_014170357	NA	NA	NA	NA	NA	protein_coding
Interval_151661	NC_027322.1	8823662	8823770	+	0	NA	Intergenic	Intergenic	31116	106584029	106584029	XM_014168816	NA	NA	NA	NA	NA	protein_coding
Interval_37669	NC_027304.1	73894474	73895049	+	0	NA	Intergenic	Intergenic	-8525	106605986	106605986	XM_014202028	NA	NA	NA	NA	NA	protein_coding
Interval_129483	NC_027318.1	2717679	2717770	+	0	NA	intron (106578306, intron 8 of 15)	-intron (106578306, intron 8 of 15)	71393	106578306	106578306	XM_014156988	NA	NA	NA	NA	NA	protein_coding
Interval_95738	NC_027312.1	104081771	104082156	+	0	NA	Intergenic	Intergenic	-16224	106568558	106568558	XM_014138996	NA	NA	NA	NA	NA	protein_coding
Interval_108459	NC_027314.1	64097701	64098958	+	0	NA	intron (106572257, intron 1 of 13)	-intron (106572257, intron 1 of 13)	22988	106572257	106572257	XM_014146303	NA	NA	NA	NA	NA	protein_coding
Interval_43518	NC_027305.1	65987228	65987613	+	0	NA	intron (106607992, intron 3 of 3)	-intron (106607991, intron 2 of 26)	31014	106607992	106607992	XR_001329356	NA	NA	NA	NA	NA	lncRNA
Interval_126519	NC_027317.1	36927021	36927559	+	0	NA	Intergenic	Intergenic	-18496	106577383	106577383	XR_001322111	NA	NA	NA	NA	NA	lncRNA
Interval_54764	NC_027308.1	45600890	45601069	+	0	NA	Intergenic	Intergenic	-4387	106611429	106611429	XM_014211626	NA	NA	NA	NA	NA	protein_coding
Interval_154124	NC_027322.1	39566280	39566556	+	0	NA	intron (106584590, intron 1 of 4)	-intron (106584590, intron 1 of 4)	16363	106584590	106584590	XM_014170050	NA	NA	NA	NA	NA	protein_coding
Interval_175097	NC_027328.1	39242505	39243007	+	0	NA	intron (106590681, intron 16 of 18)	-intron (106590681, intron 17 of 19)	120433	106590681	106590681	XM_014181839	NA	NA	NA	NA	NA	protein_coding
Interval_121860	NC_027316.1	39184719	39184904	+	0	NA	Intergenic	Intergenic	16979	106576133	106576133	XM_014153036	NA	NA	NA	NA	NA	protein_coding
Interval_4880	NC_027300.1	64993316	64993396	+	0	NA	exon (106607653, exon 9 of 14)	-exon (106607653, exon 9 of 14)	5310	106607653	106607653	XM_014204852	NA	NA	NA	NA	NA	protein_coding
Interval_97898	NC_027313.1	25699846	25700187	+	0	NA	promoter-TSS (106569209)	-promoter-TSS (106569209)	-98	106569209	106569209	XM_014140342	NA	NA	NA	NA	NA	protein_coding
Interval_99892	NC_027313.1	50498577	50499068	+	0	NA	intron (106569828, intron 1 of 7)	-intron (106569828, intron 1 of 7)	4918	106569828	106569828	XM_014141467	NA	NA	NA	NA	NA	protein_coding
Interval_47991	NC_027306.1	38126129	38126223	+	0	NA	Intergenic	Intergenic	-10241	106609316	106609316	XR_001329677	NA	NA	NA	NA	NA	lncRNA
Interval_153242	NC_027322.1	29504654	29504997	+	0	NA	intron (106584374, intron 3 of 14)	-intron (106584374, intron 3 of 14)	24579	106584374	106584374	XM_014169606	NA	NA	NA	NA	NA	protein_coding
Interval_143592	NC_027320.1	20816757	20817806	+	0	NA	intron (igfbp-5b1, intron 1 of 3)	-intron (igfbp-5b1, intron 1 of 3)	6709	igfbp-5b1	igfbp-5b1	NM_001279142	NA	NA	NA	NA	NA	protein_coding
Interval_29364	NC_027303.1	50762192	50762977	+	0	NA	promoter-TSS (106603521)	-promoter-TSS (106603521)	-193	106603521	106603521	XM_014197326	NA	NA	NA	NA	NA	protein_coding
Interval_131051	NC_027318.1	30309949	30310038	+	0	NA	intron (106578684, intron 1 of 10)	-intron (106578684, intron 1 of 10)	3924	106578684	106578684	XM_014157783	NA	NA	NA	NA	NA	protein_coding
Interval_79388	NC_027310.1	92733200	92733285	+	0	NA	Intergenic	Intergenic	32273	106563941	106563941	XR_001319369	NA	NA	NA	NA	NA	lncRNA
Interval_28724	NC_027303.1	43843667	43843753	+	0	NA	intron (106603314, intron 1 of 5)	-intron (106603314, intron 1 of 5)	-5006	106603314	106603314	XM_014196832	NA	NA	NA	NA	NA	protein_coding
Interval_91349	NC_027312.1	52463661	52463900	+	0	NA	intron (106567493, intron 1 of 22)	-intron (106567493, intron 1 of 23)	45046	106567493	106567493	XM_014136787	NA	NA	NA	NA	NA	protein_coding
Interval_112506	NC_027315.1	9336177	9337028	+	0	NA	exon (106573262, exon 1 of 15)	-exon (106573262, exon 1 of 15)	459	106573262	106573262	XM_014148172	NA	NA	NA	NA	NA	protein_coding
Interval_107743	NC_027314.1	56800864	56801209	+	0	NA	intron (106571850, intron 24 of 73)	-intron (106571850, intron 24 of 77)	31742	106571850	106571850	XM_014145341	NA	NA	NA	NA	NA	protein_coding
Interval_66662	NC_027309.1	49041322	49041503	+	0	NA	Intergenic	Intergenic	15995	106560601	106560601	XR_001318622	NA	NA	NA	NA	NA	lncRNA
Interval_95699	NC_027312.1	103217775	103217904	+	0	NA	intron (106568544, intron 15 of 15)	-intron (106568544, intron 15 of 15)	-72662	100194532	100194532	XM_014138975	NA	NA	NA	NA	NA	protein_coding
Interval_8660	NC_027300.1	115614301	115614484	+	0	NA	intron (106562767, intron 3 of 4)	-intron (106562767, intron 3 of 4)	15587	106562767	106562767	XM_014127769	NA	NA	NA	NA	NA	protein_coding
Interval_159030	NC_027324.1	10109053	10109200	+	0	NA	Intergenic	Intergenic	9226	106586091	106586091	XR_001324126	NA	NA	NA	NA	NA	lncRNA
Interval_113936	NC_027315.1	26980621	26980769	+	0	NA	intron (106573501, intron 2 of 9)	-intron (106573501, intron 3 of 10)	-33061	106573502	106573502	XR_001321359	NA	NA	NA	NA	NA	lncRNA
Interval_196173	NW_012409110.1	1035	1309	+	0	NA	NA	NA	NA	NA	NA	NA	NA	NA	NA	NA	NA	NA
Interval_14736	NC_027301.1	22854930	22855284	+	0	NA	Intergenic	Intergenic	-63463	106580605	106580605	XM_014161844	NA	NA	NA	NA	NA	protein_coding
Interval_197027	NW_012428121.1	352	494	+	0	NA	NA	NA	NA	NA	NA	NA	NA	NA	NA	NA	NA	NA
Interval_24689	NC_027302.1	78601259	78601393	+	0	NA	Intergenic	Intergenic	-29546	106601697	106601697	XM_014194050	NA	NA	NA	NA	NA	protein_coding
Interval_156905	NC_027323.1	23315189	23315279	+	0	NA	Intergenic	Intergenic	-8604	106585518	106585518	XM_014171812	NA	NA	NA	NA	NA	protein_coding
Interval_125155	NC_027317.1	18418319	18418963	+	0	NA	intron (106577010, intron 1 of 7)	-intron (106577010, intron 1 of 8)	164	106577010	106577010	XM_014154647	NA	NA	NA	NA	NA	protein_coding
Interval_81115	NC_027311.1	24994414	24994993	+	0	NA	intron (106564888, intron 2 of 12)	-intron (106564888, intron 2 of 12)	17536	106564888	106564888	XM_014131377	NA	NA	NA	NA	NA	protein_coding
Interval_50997	NC_027307.1	16860832	16861329	+	0	NA	promoter-TSS (106610275)	-promoter-TSS (106610275)	-109	106610275	106610275	XM_014209535	NA	NA	NA	NA	NA	protein_coding
Interval_197204	NW_012432965.1	524	751	+	0	NA	NA	NA	NA	NA	NA	NA	NA	NA	NA	NA	NA	NA
Interval_8265	NC_027300.1	111498424	111498746	+	0	NA	exon (106561784, exon 1 of 2)	-exon (106561784, exon 1 of 2)	157	106561784	106561784	XM_014126030	NA	NA	NA	NA	NA	protein_coding
Interval_113111	NC_027315.1	15766940	15767281	+	0	NA	exon (106573291, exon 13 of 17)	-exon (106573291, exon 13 of 17)	-7735	106573290	106573290	XM_014148215	NA	NA	NA	NA	NA	protein_coding
Interval_131364	NC_027318.1	35251202	35251379	+	0	NA	intron (106578773, intron 2 of 25)	-intron (106578773, intron 2 of 25)	8769	106578773	106578773	XM_014157924	NA	NA	NA	NA	NA	protein_coding
Interval_169953	NC_027327.1	6812288	6812919	+	0	NA	intron (106589385, intron 3 of 7)	-intron (106589385, intron 3 of 7)	12671	106589385	106589385	XM_014179288	NA	NA	NA	NA	NA	protein_coding
Interval_56656	NC_027308.1	69733143	69733377	+	0	NA	exon (106611934, exon 3 of 19)	-exon (106611934, exon 3 of 19)	1540	106611934	106611934	XM_014212617	NA	NA	NA	NA	NA	protein_coding
Interval_94828	NC_027312.1	93662402	93662750	+	0	NA	Intergenic	Intergenic	-50246	106568360	106568360	XM_014138644	NA	NA	NA	NA	NA	protein_coding
Interval_149286	NC_027321.1	38665483	38665876	+	0	NA	intron (106583528, intron 1 of 28)	-intron (106583528, intron 1 of 28)	19149	106583528	106583528	XM_014167823	NA	NA	NA	NA	NA	protein_coding
Interval_139085	NC_027319.1	49450697	49450885	+	0	NA	promoter-TSS (106580830)	-promoter-TSS (106580830)	-107	106580830	106580830	XM_014162295	NA	NA	NA	NA	NA	protein_coding
Interval_131097	NC_027318.1	30988829	30989164	+	0	NA	exon (106578679, exon 13 of 24)	-exon (106578679, exon 13 of 24)	17925	106578679	106578679	XM_014157768	NA	NA	NA	NA	NA	protein_coding
Interval_109995	NC_027314.1	80456981	80457565	+	0	NA	promoter-TSS (106572415)	-promoter-TSS (106572415)	-8345	106572414	106572414	XM_014146558	NA	NA	NA	NA	NA	protein_coding
Interval_35991	NC_027304.1	56504521	56504652	+	0	NA	promoter-TSS (106605313)	-promoter-TSS (106605313)	-978	106605313	106605313	XM_014200796	NA	NA	NA	NA	NA	protein_coding
Interval_169971	NC_027327.1	6905235	6905473	+	0	NA	intron (106589388, intron 9 of 9)	-intron (106589388, intron 10 of 10)	11468	106589387	106589387	XM_014179292	NA	NA	NA	NA	NA	protein_coding
Interval_56263	NC_027308.1	65389966	65390328	+	0	NA	TTS (106611708)	-TTS (106611708)	9849	106611708	106611708	XM_014212204	NA	NA	NA	NA	NA	protein_coding
Interval_128436	NC_027317.1	61855415	61855950	+	0	NA	intron (106577976, intron 6 of 8)	-intron (106577976, intron 6 of 8)	-3383	106577936	106577936	XM_014156408	NA	NA	NA	NA	NA	protein_coding
Interval_180852	NW_012348271.1	17264	17831	+	0	NA	Intergenic	Intergenic	-4010	106592476	106592476	XM_014183828	NA	NA	NA	NA	NA	protein_coding
Interval_179214	NW_012347390.1	27831	28010	+	0	NA	Intergenic	Intergenic	-2143	106591910	106591910	XR_001325521	NA	NA	NA	NA	NA	lncRNA
Interval_15146	NC_027301.1	27168804	27168912	+	0	NA	intron (106582601, intron 7 of 14)	-intron (106582601, intron 7 of 14)	13542	106582601	106582601	XM_014165836	NA	NA	NA	NA	NA	protein_coding
Interval_11823	NC_027300.1	149678040	149678576	+	0	NA	intron (106571461, intron 1 of 7)	-intron (106571461, intron 1 of 7)	162	106571461	106571461	XM_014144630	NA	NA	NA	NA	NA	protein_coding
Interval_67977	NC_027309.1	67788139	67788485	+	0	NA	intron (106561046, intron 1 of 6)	-intron (106561046, intron 1 of 6)	30272	106561045	106561045	XM_014124618	NA	NA	NA	NA	NA	protein_coding
Interval_169816	NC_027327.1	5037681	5037910	+	0	NA	exon (106589360, exon 1 of 8)	-exon (106589360, exon 1 of 8)	-5929	106589360	106589360	XM_014179229	NA	NA	NA	NA	NA	protein_coding
Interval_166361	NC_027326.1	5890651	5891069	+	0	NA	promoter-TSS (106588510)	-promoter-TSS (106588510)	22	106588510	106588510	XM_014177615	NA	NA	NA	NA	NA	protein_coding
Interval_106904	NC_027314.1	43820556	43821007	+	0	NA	Intergenic	Intergenic	-29537	106571729	106571729	XM_014145131	NA	NA	NA	NA	NA	protein_coding
Interval_86805	NC_027311.1	90081781	90082047	+	0	NA	TTS (106566237)	-TTS (106566237)	12936	106566237	106566237	XM_014134128	NA	NA	NA	NA	NA	protein_coding
Interval_173328	NC_027328.1	15964105	15964830	+	0	NA	promoter-TSS (106590210)	-promoter-TSS (106590210)	-2560	106590210	106590210	XM_014180975	NA	NA	NA	NA	NA	protein_coding
Interval_62045	NC_027308.1	132162343	132162632	+	0	NA	Intergenic	Intergenic	-186798	106613243	106613243	XM_014215315	NA	NA	NA	NA	NA	protein_coding
Interval_116375	NC_027315.1	55726842	55727349	+	0	NA	Intergenic	Intergenic	401646	106574194	106574194	XM_014149862	NA	NA	NA	NA	NA	protein_coding
Interval_169414	NC_027327.1	122655	122908	+	0	NA	intron (106589258, intron 13 of 27)	-intron (106589258, intron 14 of 28)	42806	106589258	106589258	XM_014178976	NA	NA	NA	NA	NA	protein_coding
Interval_174001	NC_027328.1	22341874	22343299	+	0	NA	intron (106590375, intron 1 of 10)	-intron (106590375, intron 1 of 10)	22622	106590375	106590375	XM_014181341	NA	NA	NA	NA	NA	protein_coding
Interval_176778	NW_012343635.1	27003	27554	+	0	NA	NA	NA	NA	NA	NA	NA	NA	NA	NA	NA	NA	NA
Interval_168074	NC_027326.1	24522001	24522175	+	0	NA	intron (106588809, intron 2 of 6)	-intron (106588809, intron 2 of 6)	1970	106588809	106588809	XM_014178251	NA	NA	NA	NA	NA	protein_coding
Interval_182679	NW_012349610.1	51	197	+	0	NA	promoter-TSS (106593189)	-promoter-TSS (106593189)	-35	106593189	106593189	XM_014184523	NA	NA	NA	NA	NA	protein_coding
Interval_148984	NC_027321.1	34544858	34545032	+	0	NA	Intergenic	Intergenic	-5078	106583332	106583332	XM_014167408	NA	NA	NA	NA	NA	protein_coding
Interval_39233	NC_027305.1	13037302	13037493	+	0	NA	Intergenic	Intergenic	3165	106606558	106606558	XM_014202847	NA	NA	NA	NA	NA	protein_coding
Interval_151154	NC_027322.1	1288468	1289298	+	0	NA	intron (100136929, intron 6 of 6)	-intron (100136929, intron 6 of 6)	-16294	106583929	106583929	XM_014168604	NA	NA	NA	NA	NA	protein_coding
Interval_100356	NC_027313.1	56207720	56207986	+	0	NA	exon (100380580, exon 8 of 15)	-exon (100380580, exon 8 of 15)	20960	100380580	100380580	NM_001173865	NA	NA	NA	NA	NA	protein_coding
Interval_67579	NC_027309.1	63704635	63704957	+	0	NA	intron (106560764, intron 1 of 32)	-intron (106560764, intron 1 of 33)	28823	106560764	106560764	XM_014123986	NA	NA	NA	NA	NA	protein_coding
Interval_125190	NC_027317.1	18708953	18709150	+	0	NA	intron (106577017, intron 7 of 12)	-intron (106577017, intron 7 of 13)	48819	106577017	106577017	XM_014154662	NA	NA	NA	NA	NA	protein_coding
Interval_151933	NC_027322.1	12503141	12503322	+	0	NA	intron (106584075, intron 3 of 6)	-intron (106584075, intron 3 of 6)	4259	106584075	106584075	XM_014168916	NA	NA	NA	NA	NA	protein_coding
Interval_68577	NC_027309.1	75858777	75859080	+	0	NA	intron (106560925, intron 2 of 6)	-intron (106560925, intron 2 of 6)	18846	106560947	106560947	XM_014124419	NA	NA	NA	NA	NA	protein_coding
Interval_113868	NC_027315.1	26084272	26084592	+	0	NA	promoter-TSS (106573468)	-promoter-TSS (106573468)	37	106573468	106573468	XM_014148549	NA	NA	NA	NA	NA	protein_coding
Interval_99926	NC_027313.1	51002264	51002345	+	0	NA	intron (106569843, intron 2 of 8)	-intron (106569843, intron 2 of 8)	1262	106569843	106569843	XM_014141492	NA	NA	NA	NA	NA	protein_coding
Interval_140057	NC_027319.1	58124379	58124551	+	0	NA	intron (106581191, intron 5 of 6)	-intron (106581191, intron 5 of 6)	37487	106581191	106581191	XM_014163086	NA	NA	NA	NA	NA	protein_coding
Interval_29681	NC_027303.1	54312414	54312540	+	0	NA	exon (106603419, exon 19 of 24)	-exon (106603419, exon 19 of 24)	-59737	106603418	106603418	XM_014197097	NA	NA	NA	NA	NA	protein_coding
Interval_13915	NC_027301.1	13888586	13888670	+	0	NA	Intergenic	Intergenic	-16549	106577773	106577773	XM_014156117	NA	NA	NA	NA	NA	protein_coding
Interval_58705	NC_027308.1	97155426	97155564	+	0	NA	Intergenic	Intergenic	40221	106612455	106612455	XM_014213597	NA	NA	NA	NA	NA	protein_coding
Interval_163594	NC_027325.1	18828598	18829535	+	0	NA	TTS (106587195)	-TTS (106587195)	-1886	106587197	106587197	XM_014175325	NA	NA	NA	NA	NA	protein_coding
Interval_194165	NW_012381985.1	352	762	+	0	NA	NA	NA	NA	NA	NA	NA	NA	NA	NA	NA	NA	NA
Interval_117813	NC_027315.1	73551204	73551389	+	0	NA	Intergenic	Intergenic	6928	106574615	106574615	XM_014150601	NA	NA	NA	NA	NA	protein_coding
Interval_144220	NC_027320.1	28224828	28225129	+	0	NA	exon (106582052, exon 1 of 4)	-exon (106582052, exon 1 of 4)	101	106582052	106582052	XR_001323234	NA	NA	NA	NA	NA	lncRNA
Interval_151558	NC_027322.1	7121752	7122168	+	0	NA	intron (106584012, intron 7 of 15)	-intron (106584012, intron 7 of 15)	4199	106584012	106584012	XM_014168766	NA	NA	NA	NA	NA	protein_coding
Interval_106996	NC_027314.1	45104497	45104667	+	0	NA	TTS (106571716)	-TTS (106571716)	3318	106571716	106571716	XM_014145119	NA	NA	NA	NA	NA	protein_coding
Interval_109454	NC_027314.1	74263020	74263289	+	0	NA	intron (106572056, intron 2 of 8)	-intron (106572056, intron 2 of 8)	25799	106572056	106572056	XM_014145823	NA	NA	NA	NA	NA	protein_coding
Interval_33453	NC_027304.1	23941826	23942007	+	0	NA	Intergenic	Intergenic	8136	100195170	100195170	NM_001140199	NA	NA	NA	NA	NA	protein_coding
Interval_68907	NC_027309.1	79228402	79228795	+	0	NA	intron (106560853, intron 5 of 8)	-intron (106560853, intron 5 of 8)	5647	106560853	106560853	XM_014124232	NA	NA	NA	NA	NA	protein_coding
Interval_110377	NC_027314.1	83687130	83687543	+	0	NA	Intergenic	Intergenic	24647	106572514	106572514	XR_001321140	NA	NA	NA	NA	NA	lncRNA
Interval_113447	NC_027315.1	21190276	21190542	+	0	NA	intron (100192336, intron 7 of 9)	-intron (100192336, intron 7 of 9)	2842	100192336	100192336	NM_001136548	NA	NA	NA	NA	NA	protein_coding
Interval_175957	NW_012343268.1	33883	34143	+	0	NA	promoter-TSS (106590973)	-promoter-TSS (106590973)	-269	106590973	106590973	XR_001325145	NA	NA	NA	NA	NA	lncRNA
Interval_106041	NC_027314.1	33796624	33796749	+	0	NA	intron (106571404, intron 4 of 11)	-intron (106571404, intron 4 of 11)	110308	106571402	106571402	XM_014144452	NA	NA	NA	NA	NA	protein_coding
Interval_132606	NC_027318.1	51459579	51459674	+	0	NA	Intergenic	Intergenic	-6942	106579282	106579282	XM_014159062	NA	NA	NA	NA	NA	protein_coding
Interval_88489	NC_027312.1	19646845	19647313	+	0	NA	intron (106566737, intron 13 of 15)	-intron (106566737, intron 13 of 15)	8182	106566737	106566737	XM_014135076	NA	NA	NA	NA	NA	protein_coding
Interval_24563	NC_027302.1	76533615	76533702	+	0	NA	intron (106601627, intron 6 of 6)	-intron (106601627, intron 6 of 6)	-7202	106601633	106601633	XR_001328041	NA	NA	NA	NA	NA	lncRNA
Interval_71803	NC_027309.1	109406550	109406666	+	0	NA	exon (106561709, exon 2 of 2)	-exon (106561709, exon 2 of 2)	4456	106561709	106561709	XM_014125922	NA	NA	NA	NA	NA	protein_coding
Interval_182374	NW_012349363.1	5690	5833	+	0	NA	TTS (106593075)	-TTS (106593075)	2915	106593074	106593074	XM_014184414	NA	NA	NA	NA	NA	protein_coding
Interval_102855	NC_027313.1	82949650	82949781	+	0	NA	intron (106570566, intron 2 of 6)	-intron (106570566, intron 2 of 6)	2985	106570566	106570566	XM_014143017	NA	NA	NA	NA	NA	protein_coding
Interval_72687	NC_027310.1	9620188	9620492	+	0	NA	intron (106561949, intron 1 of 34)	-intron (106561949, intron 1 of 37)	51440	106561952	106561952	XM_014126427	NA	NA	NA	NA	NA	protein_coding
Interval_197865	NW_012452808.1	978	1295	+	0	NA	NA	NA	NA	NA	NA	NA	NA	NA	NA	NA	NA	NA
Interval_188101	NW_012355211.1	4910	5078	+	0	NA	intron (106595311, intron 3 of 9)	-intron (106595311, intron 3 of 9)	1606	106595311	106595311	XM_014186686	NA	NA	NA	NA	NA	protein_coding
Interval_168415	NC_027326.1	28663772	28663932	+	0	NA	intron (106588883, intron 10 of 12)	-intron (106588883, intron 9 of 11)	27339	106588883	106588883	XM_014178393	NA	NA	NA	NA	NA	protein_coding
Interval_99104	NC_027313.1	40001194	40001751	+	0	NA	exon (106569579, exon 1 of 27)	-exon (106569579, exon 1 of 27)	164	106569579	106569579	XM_014141074	NA	NA	NA	NA	NA	protein_coding
Interval_55500	NC_027308.1	57344220	57344424	+	0	NA	intron (106611591, intron 6 of 8)	-intron (106611591, intron 6 of 9)	-28690	106611593	106611593	XM_014211974	NA	NA	NA	NA	NA	protein_coding
Interval_147503	NC_027321.1	16386131	16386247	+	0	NA	Intergenic	Intergenic	-16224	100136421	100136421	XM_014166531	NA	NA	NA	NA	NA	protein_coding
Interval_42594	NC_027305.1	55802403	55802797	+	0	NA	intron (106607758, intron 15 of 65)	-intron (106607758, intron 15 of 65)	64953	106607758	106607758	XM_014205066	NA	NA	NA	NA	NA	protein_coding
Interval_94500	NC_027312.1	90063358	90063704	+	0	NA	Intergenic	Intergenic	-15757	100380357	100380357	NM_001173642	NA	NA	NA	NA	NA	protein_coding
Interval_149899	NC_027321.1	46400616	46400920	+	0	NA	Intergenic	Intergenic	-19019	106583601	106583601	XM_014167966	NA	NA	NA	NA	NA	protein_coding
Interval_137065	NC_027319.1	26346604	26346788	+	0	NA	intron (106580351, intron 2 of 11)	-intron (106580351, intron 2 of 11)	707	106580351	106580351	XM_014161294	NA	NA	NA	NA	NA	protein_coding
Interval_26051	NC_027303.1	8075868	8076648	+	0	NA	promoter-TSS (106602333)	-promoter-TSS (106602333)	48	106602333	106602333	XM_014194914	NA	NA	NA	NA	NA	protein_coding
Interval_57276	NC_027308.1	76439998	76440128	+	0	NA	intron (106612061, intron 3 of 4)	-intron (106612061, intron 3 of 4)	35064	106612060	106612060	XM_014212877	NA	NA	NA	NA	NA	protein_coding
Interval_174830	NC_027328.1	33812719	33813047	+	0	NA	Intergenic	Intergenic	42481	106590627	106590627	XM_014181759	NA	NA	NA	NA	NA	protein_coding
Interval_39169	NC_027305.1	12386799	12387219	+	0	NA	exon (106606518, exon 5 of 5)	-exon (106606518, exon 5 of 5)	1066	106606518	106606518	XM_014202777	NA	NA	NA	NA	NA	protein_coding
Interval_36921	NC_027304.1	66377714	66377944	+	0	NA	Intergenic	Intergenic	-5500	100141318	100141318	NM_001123724	NA	NA	NA	NA	NA	protein_coding
Interval_98859	NC_027313.1	37051392	37051698	+	0	NA	exon (106569504, exon 1 of 10)	-exon (106569504, exon 1 of 10)	166	106569504	106569504	XM_014140908	NA	NA	NA	NA	NA	protein_coding
Interval_75960	NC_027310.1	51609613	51610531	+	0	NA	promoter-TSS (100196605)	-promoter-TSS (100196605)	-133	100196605	100196605	NM_001141634	NA	NA	NA	NA	NA	protein_coding
Interval_120861	NC_027316.1	25540295	25540427	+	0	NA	Intergenic	Intergenic	-41617	106575799	106575799	XM_014152485	NA	NA	NA	NA	NA	protein_coding
Interval_117708	NC_027315.1	72755223	72756303	+	0	NA	intron (106574475, intron 1 of 6)	-intron (106574475, intron 1 of 6)	-2542	106574475	106574475	XM_014150380	NA	NA	NA	NA	NA	protein_coding
Interval_48940	NC_027306.1	47209147	47209462	+	0	NA	Intergenic	Intergenic	-9582	106609569	106609569	XM_014208518	NA	NA	NA	NA	NA	protein_coding
Interval_198723	NW_012481302.1	719	997	+	0	NA	NA	NA	NA	NA	NA	NA	NA	NA	NA	NA	NA	NA
Interval_800	NC_027300.1	10987067	10988046	+	0	NA	intron (106562352, intron 1 of 20)	-intron (106562352, intron 1 of 19)	218	106562352	106562352	XM_014127505	NA	NA	NA	NA	NA	protein_coding
Interval_199933	NW_012524730.1	682	1135	+	0	NA	NA	NA	NA	NA	NA	NA	NA	NA	NA	NA	NA	NA
Interval_169639	NC_027327.1	2978786	2979141	+	0	NA	intron (106589326, intron 7 of 13)	-intron (106589326, intron 8 of 14)	87374	106589326	106589326	XM_014179167	NA	NA	NA	NA	NA	protein_coding
Interval_61408	NC_027308.1	123916118	123916280	+	0	NA	intron (106613130, intron 3 of 6)	-intron (106613130, intron 3 of 6)	13340	106613130	106613130	XM_014215088	NA	NA	NA	NA	NA	protein_coding
Interval_180303	NW_012347945.1	520	636	+	0	NA	NA	NA	NA	NA	NA	NA	NA	NA	NA	NA	NA	NA
Interval_65746	NC_027309.1	39148770	39148874	+	0	NA	intron (106560417, intron 2 of 12)	-intron (106560417, intron 2 of 12)	32899	106560417	106560417	XM_014123307	NA	NA	NA	NA	NA	protein_coding
Interval_5145	NC_027300.1	69319598	69319694	+	0	NA	intron (106608097, intron 1 of 6)	-intron (106608097, intron 1 of 6)	10488	106608097	106608097	XM_014205812	NA	NA	NA	NA	NA	protein_coding
Interval_121008	NC_027316.1	27998279	27998369	+	0	NA	intron (106575862, intron 9 of 14)	-intron (106575862, intron 9 of 14)	-10258	106575858	106575858	XM_014152560	NA	NA	NA	NA	NA	protein_coding
Interval_121386	NC_027316.1	33863017	33864304	+	0	NA	intron (106575987, intron 6 of 19)	-intron (106575987, intron 6 of 20)	93007	trnaa-ugc_260	trnaa-ugc_260	trnaa-ugc_260	NA	NA	NA	NA	NA	tRNA
Interval_67564	NC_027309.1	63546546	63546641	+	0	NA	exon (106560765, exon 4 of 8)	-exon (106560765, exon 4 of 8)	6223	106560765	106560765	XM_014123994	NA	NA	NA	NA	NA	protein_coding
Interval_151736	NC_027322.1	9549611	9550102	+	0	NA	intron (106584036, intron 9 of 20)	-intron (106584036, intron 9 of 20)	42715	106584036	106584036	XM_014168839	NA	NA	NA	NA	NA	protein_coding
Interval_46585	NC_027306.1	20554926	20555296	+	0	NA	Intergenic	Intergenic	-30614	100196325	100196325	NM_001141354	NA	NA	NA	NA	NA	protein_coding
Interval_182331	NW_012349316.1	13822	14372	+	0	NA	intron (106593041, intron 1 of 2)	-intron (106593041, intron 1 of 2)	495	106593041	106593041	XR_001325768	NA	NA	NA	NA	NA	lncRNA
Interval_170407	NC_027327.1	13067664	13067886	+	0	NA	Intergenic	Intergenic	14620	106589511	106589511	XM_014179587	NA	NA	NA	NA	NA	protein_coding
Interval_119387	NC_027316.1	8127027	8127835	+	0	NA	Intergenic	Intergenic	-3328	106575196	106575196	XM_014151530	NA	NA	NA	NA	NA	protein_coding
Interval_72481	NC_027310.1	6305424	6305650	+	0	NA	intron (106561904, intron 3 of 3)	-intron (106561904, intron 3 of 3)	-6583	106561905	106561905	XM_014126242	NA	NA	NA	NA	NA	protein_coding
Interval_8090	NC_027300.1	109970464	109971222	+	0	NA	Intergenic	Intergenic	-1244	100286501	100286501	NM_001146440	NA	NA	NA	NA	NA	protein_coding
Interval_183653	NW_012350424.1	5178	6112	+	0	NA	NA	NA	NA	NA	NA	NA	NA	NA	NA	NA	NA	NA
Interval_89804	NC_027312.1	35343621	35343791	+	0	NA	intron (106567062, intron 4 of 12)	-intron (106567062, intron 4 of 12)	19488	106567061	106567061	XM_014135903	NA	NA	NA	NA	NA	protein_coding
Interval_149184	NC_027321.1	37237135	37237914	+	0	NA	promoter-TSS (100195839)	-promoter-TSS (100195839)	-55	106583555	106583555	XM_014167872	NA	NA	NA	NA	NA	protein_coding
Interval_167957	NC_027326.1	23454713	23454813	+	0	NA	intron (106588737, intron 2 of 39)	-intron (106588737, intron 7 of 44)	4161	106588737	106588737	XM_014178056	NA	NA	NA	NA	NA	protein_coding
Interval_139732	NC_027319.1	55355327	55355566	+	0	NA	intron (106580989, intron 5 of 5)	-intron (106580989, intron 5 of 5)	10022	106580989	106580989	XM_014162624	NA	NA	NA	NA	NA	protein_coding
Interval_180480	NW_012348043.1	20111	20193	+	0	NA	intron (106592346, intron 4 of 4)	-intron (106592346, intron 4 of 4)	17634	106592346	106592346	XM_014183682	NA	NA	NA	NA	NA	protein_coding
Interval_171280	NC_027327.1	22689323	22689477	+	0	NA	intron (106589738, intron 1 of 5)	-intron (106589738, intron 1 of 4)	957	106589738	106589738	XM_014180020	NA	NA	NA	NA	NA	protein_coding
Interval_58792	NC_027308.1	98095663	98095767	+	0	NA	intron (106612468, intron 1 of 3)	-intron (106612468, intron 1 of 3)	5801	106612468	106612468	XM_014213626	NA	NA	NA	NA	NA	protein_coding
Interval_171279	NC_027327.1	22687584	22688278	+	0	NA	intron (106589738, intron 1 of 5)	-intron (106589738, intron 1 of 4)	2426	106589738	106589738	XM_014180020	NA	NA	NA	NA	NA	protein_coding
Interval_75471	NC_027310.1	44165338	44165500	+	0	NA	Intergenic	Intergenic	10616	106562819	106562819	XM_014127839	NA	NA	NA	NA	NA	protein_coding
Interval_10380	NC_027300.1	134454938	134455082	+	0	NA	intron (106567657, intron 1 of 25)	-intron (106567657, intron 4 of 29)	1107	106567657	106567657	XM_014137256	NA	NA	NA	NA	NA	protein_coding
Interval_24284	NC_027302.1	73712729	73712885	+	0	NA	Intergenic	Intergenic	-1412	106601473	106601473	XM_014193695	NA	NA	NA	NA	NA	protein_coding
Interval_87520	NC_027312.1	8826919	8827011	+	0	NA	TTS (106566485)	-TTS (106566485)	3422	106566466	106566466	XM_014134531	NA	NA	NA	NA	NA	protein_coding
Interval_58531	NC_027308.1	94782004	94782168	+	0	NA	intron (106612401, intron 14 of 17)	-intron (106612401, intron 14 of 17)	-14838	106612400	106612400	XM_014213494	NA	NA	NA	NA	NA	protein_coding
Interval_4395	NC_027300.1	56279445	56279823	+	0	NA	promoter-TSS (100136797)	-promoter-TSS (100136797)	8487	100136797	100136797	NM_001123678	NA	NA	NA	NA	NA	protein_coding
Interval_176174	NW_012343375.1	57446	57696	+	0	NA	Intergenic	Intergenic	-35332	106591044	106591044	XM_014182233	NA	NA	NA	NA	NA	protein_coding
Interval_35961	NC_027304.1	56251908	56252444	+	0	NA	Intergenic	Intergenic	-14631	106605301	106605301	XM_014200780	NA	NA	NA	NA	NA	protein_coding
Interval_53329	NC_027308.1	25361124	25361397	+	0	NA	intron (100195340, intron 2 of 13)	-intron (100195340, intron 2 of 13)	29160	100195340	100195340	XM_014210584	NA	NA	NA	NA	NA	protein_coding
Interval_175025	NC_027328.1	37090613	37090924	+	0	NA	Intergenic	Intergenic	31703	106590659	106590659	XM_014181804	NA	NA	NA	NA	NA	protein_coding
Interval_162744	NC_027325.1	9244086	9244531	+	0	NA	Intergenic	Intergenic	-1913	106587101	106587101	XM_014175094	NA	NA	NA	NA	NA	protein_coding
Interval_42523	NC_027305.1	55274419	55274553	+	0	NA	intron (106607748, intron 4 of 8)	-intron (106607748, intron 4 of 8)	4540	106607748	106607748	XM_014205039	NA	NA	NA	NA	NA	protein_coding
Interval_120524	NC_027316.1	21484894	21485702	+	0	NA	promoter-TSS (106575653)	-promoter-TSS (106575653)	-142	106575653	106575653	XM_014152270	NA	NA	NA	NA	NA	protein_coding
Interval_172164	NC_027327.1	36422453	36422599	+	0	NA	intron (106589961, intron 8 of 9)	-intron (106589961, intron 9 of 10)	-33348	106589956	106589956	XM_014180421	NA	NA	NA	NA	NA	protein_coding
Interval_61593	NC_027308.1	126665476	126665762	+	0	NA	Intergenic	Intergenic	92396	106613156	106613156	XM_014215147	NA	NA	NA	NA	NA	protein_coding
Interval_178746	NW_012347177.1	584	948	+	0	NA	NA	NA	NA	NA	NA	NA	NA	NA	NA	NA	NA	NA
Interval_129783	NC_027318.1	9781420	9781693	+	0	NA	intron (106578416, intron 4 of 24)	-intron (106578416, intron 4 of 24)	19464	106578416	106578416	XM_014157165	NA	NA	NA	NA	NA	protein_coding
Interval_21924	NC_027302.1	44897969	44898265	+	0	NA	Intergenic	Intergenic	42132	106600547	106600547	XM_014191981	NA	NA	NA	NA	NA	protein_coding
Interval_49932	NC_027307.1	666394	666641	+	0	NA	Intergenic	Intergenic	-8606	106609893	106609893	XM_014208937	NA	NA	NA	NA	NA	protein_coding
Interval_58545	NC_027308.1	94896022	94897506	+	0	NA	exon (106612406, exon 1 of 15)	-exon (106612406, exon 1 of 15)	111	106612406	106612406	XM_014213507	NA	NA	NA	NA	NA	protein_coding
Interval_101072	NC_027313.1	63571606	63571891	+	0	NA	Intergenic	Intergenic	15177	100286569	100286569	NM_001146508	NA	NA	NA	NA	NA	protein_coding
Interval_190751	NW_012360604.1	5823	5920	+	0	NA	NA	NA	NA	NA	NA	NA	NA	NA	NA	NA	NA	NA
Interval_116922	NC_027315.1	64131124	64131237	+	0	NA	Intergenic	Intergenic	-7077	100136384	100136384	NM_001123543	NA	NA	NA	NA	NA	protein_coding
Interval_11579	NC_027300.1	147281815	147282469	+	0	NA	intron (106570966, intron 1 of 9)	-intron (106570966, intron 1 of 9)	-47521	106570966	106570966	XM_014143639	NA	NA	NA	NA	NA	protein_coding
Interval_153034	NC_027322.1	27409466	27409650	+	0	NA	TTS (106584337)	-TTS (106584337)	25855	106584337	106584337	XM_014169517	NA	NA	NA	NA	NA	protein_coding
Interval_72989	NC_027310.1	14272479	14272838	+	0	NA	promoter-TSS (106562068)	-promoter-TSS (106562068)	82	106562068	106562068	XM_014126618	NA	NA	NA	NA	NA	protein_coding
Interval_133917	NC_027318.1	68391007	68391980	+	0	NA	promoter-TSS (trnay-gua_43)	-promoter-TSS (trnay-gua_43)	-50	trnay-gua_43	trnay-gua_43	trnay-gua_43	NA	NA	NA	NA	NA	tRNA
Interval_135739	NC_027319.1	11104063	11104255	+	0	NA	intron (106580134, intron 2 of 9)	-intron (106580134, intron 2 of 10)	46596	106580134	106580134	XM_014160845	NA	NA	NA	NA	NA	protein_coding
Interval_61685	NC_027308.1	127644765	127644891	+	0	NA	exon (106613195, exon 1 of 2)	-exon (106613195, exon 1 of 2)	323	106613195	106613195	XM_014215222	NA	NA	NA	NA	NA	protein_coding
Interval_107823	NC_027314.1	58099977	58100234	+	0	NA	Intergenic	Intergenic	20415	106571883	106571883	XM_014145405	NA	NA	NA	NA	NA	protein_coding
Interval_24084	NC_027302.1	70710487	70711214	+	0	NA	intron (106601407, intron 2 of 15)	-intron (106601407, intron 2 of 15)	-3820	106601407	106601407	XM_014193601	NA	NA	NA	NA	NA	protein_coding
Interval_47976	NC_027306.1	38024300	38024630	+	0	NA	Intergenic	Intergenic	-12329	106609320	106609320	XM_014207999	NA	NA	NA	NA	NA	protein_coding
Interval_90209	NC_027312.1	39680258	39680791	+	0	NA	exon (106567164, exon 1 of 27)	-exon (106567164, exon 1 of 27)	-10100	106567164	106567164	XM_014136155	NA	NA	NA	NA	NA	protein_coding
Interval_172307	NC_027327.1	37815797	37815994	+	0	NA	Intergenic	Intergenic	21967	106589979	106589979	XM_014180455	NA	NA	NA	NA	NA	protein_coding
Interval_126360	NC_027317.1	34321685	34322071	+	0	NA	exon (106577323, exon 1 of 1)	-exon (106577323, exon 1 of 1)	3619	106577323	106577323	XM_014155284	NA	NA	NA	NA	NA	protein_coding
Interval_156863	NC_027323.1	23045982	23046357	+	0	NA	intron (106585520, intron 1 of 46)	-intron (106585520, intron 1 of 46)	18987	106585520	106585520	XM_014171818	NA	NA	NA	NA	NA	protein_coding
Interval_44686	NC_027305.1	83105584	83105791	+	0	NA	Intergenic	Intergenic	-9786	106608314	106608314	XM_014206194	NA	NA	NA	NA	NA	protein_coding
Interval_190744	NW_012360580.1	2156	2598	+	0	NA	NA	NA	NA	NA	NA	NA	NA	NA	NA	NA	NA	NA
Interval_180418	NW_012348013.1	8953	9644	+	0	NA	Intergenic	Intergenic	3214	106592329	106592329	XM_014183666	NA	NA	NA	NA	NA	protein_coding
Interval_183781	NW_012350514.1	9663	9951	+	0	NA	Intergenic	Intergenic	-1314	106593596	106593596	XM_014184957	NA	NA	NA	NA	NA	protein_coding
Interval_185724	NW_012352364.1	473	639	+	0	NA	Intergenic	Intergenic	8348	106594295	106594295	XM_014185662	NA	NA	NA	NA	NA	protein_coding
Interval_149018	NC_027321.1	34835901	34836171	+	0	NA	Intergenic	Intergenic	-29164	106583324	106583324	XM_014167382	NA	NA	NA	NA	NA	protein_coding
Interval_64826	NC_027309.1	27849213	27849892	+	0	NA	intron (106613949, intron 1 of 6)	-intron (106613949, intron 1 of 6)	2345	106613949	106613949	XM_014216800	NA	NA	NA	NA	NA	protein_coding
Interval_105812	NC_027314.1	31238624	31238740	+	0	NA	intron (106571358, intron 2 of 2)	-intron (106571358, intron 1 of 1)	489	106571358	106571358	XM_014144352	NA	NA	NA	NA	NA	protein_coding
Interval_68508	NC_027309.1	75292665	75293034	+	0	NA	intron (106560958, intron 1 of 16)	-intron (106560958, intron 1 of 17)	2232	106560958	106560958	XM_014124436	NA	NA	NA	NA	NA	protein_coding
Interval_8795	NC_027300.1	117316054	117316373	+	0	NA	intron (106563476, intron 5 of 26)	-intron (106563476, intron 5 of 27)	42387	106563492	106563492	XM_014129145	NA	NA	NA	NA	NA	protein_coding
Interval_61644	NC_027308.1	127295560	127295686	+	0	NA	Intergenic	Intergenic	-24087	106613160	106613160	XM_014215150	NA	NA	NA	NA	NA	protein_coding
Interval_175386	NW_012341912.1	1877	2143	+	0	NA	NA	NA	NA	NA	NA	NA	NA	NA	NA	NA	NA	NA
Interval_187576	NW_012354534.1	3052	3138	+	0	NA	NA	NA	NA	NA	NA	NA	NA	NA	NA	NA	NA	NA
Interval_121385	NC_027316.1	33860889	33861054	+	0	NA	intron (106575987, intron 8 of 19)	-intron (106575987, intron 8 of 20)	95696	trnaa-ugc_260	trnaa-ugc_260	trnaa-ugc_260	NA	NA	NA	NA	NA	tRNA
Interval_69895	NC_027309.1	89297267	89297441	+	0	NA	intron (100196603, intron 1 of 5)	-intron (100196603, intron 1 of 5)	7554	100196603	100196603	NM_001141632	NA	NA	NA	NA	NA	protein_coding
Interval_111355	NC_027314.1	95362481	95362976	+	0	NA	Intergenic	Intergenic	141383	106572818	106572818	XM_014147322	NA	NA	NA	NA	NA	protein_coding
Interval_112538	NC_027315.1	9639071	9639203	+	0	NA	exon (106573255, exon 22 of 26)	-exon (106573255, exon 22 of 26)	-9091	106573256	106573256	XM_014148164	NA	NA	NA	NA	NA	protein_coding
Interval_178603	NW_012346619.1	17	399	+	0	NA	NA	NA	NA	NA	NA	NA	NA	NA	NA	NA	NA	NA
Interval_136918	NC_027319.1	24736289	24736433	+	0	NA	intron (106580381, intron 3 of 11)	-intron (106580381, intron 3 of 11)	19157	106580381	106580381	XM_014161387	NA	NA	NA	NA	NA	protein_coding
Interval_158343	NC_027323.1	43825820	43825910	+	0	NA	Intergenic	Intergenic	-12428	106585928	106585928	XM_014172670	NA	NA	NA	NA	NA	protein_coding
Interval_189390	NW_012357340.1	1147	1594	+	0	NA	intron (106595857, intron 1 of 8)	-intron (106595857, intron 1 of 8)	829	106595857	106595857	XM_014187207	NA	NA	NA	NA	NA	protein_coding
Interval_80415	NC_027311.1	16053307	16053443	+	0	NA	Intergenic	Intergenic	18474	100195658	100195658	NM_001140687	NA	NA	NA	NA	NA	protein_coding
Interval_145649	NC_027320.1	49619994	49620456	+	0	NA	TTS (106582431)	-TTS (106582431)	1566	106582431	106582431	XM_014165537	NA	NA	NA	NA	NA	protein_coding
Interval_85059	NC_027311.1	69123402	69123732	+	0	NA	intron (106565807, intron 1 of 6)	-intron (106565807, intron 1 of 6)	11617	106565807	106565807	XM_014133362	NA	NA	NA	NA	NA	protein_coding
Interval_118025	NC_027315.1	76336560	76336656	+	0	NA	Intergenic	Intergenic	30507	106574717	106574717	XM_014150733	NA	NA	NA	NA	NA	protein_coding
Interval_132862	NC_027318.1	53815073	53815275	+	0	NA	intron (106579209, intron 4 of 12)	-intron (106579209, intron 4 of 12)	33465	106579209	106579209	XM_014158894	NA	NA	NA	NA	NA	protein_coding
Interval_183597	NW_012350370.1	10161	10542	+	0	NA	promoter-TSS (106593538)	-promoter-TSS (106593538)	93	106593538	106593538	XM_014184878	NA	NA	NA	NA	NA	protein_coding
Interval_26682	NC_027303.1	16929027	16929831	+	0	NA	Intergenic	Intergenic	16964	106602563	106602563	XM_014195265	NA	NA	NA	NA	NA	protein_coding
Interval_133878	NC_027318.1	67944301	67944402	+	0	NA	intron (106579538, intron 4 of 4)	-intron (106579538, intron 4 of 4)	-9226	106579539	106579539	XM_014159540	NA	NA	NA	NA	NA	protein_coding
Interval_39000	NC_027305.1	11003227	11003355	+	0	NA	intron (106606471, intron 5 of 8)	-intron (106606471, intron 5 of 8)	62175	106606471	106606471	XM_014202684	NA	NA	NA	NA	NA	protein_coding
Interval_120941	NC_027316.1	26868503	26868878	+	0	NA	Intergenic	Intergenic	-7056	106575829	106575829	XM_014152519	NA	NA	NA	NA	NA	protein_coding
Interval_36546	NC_027304.1	62148828	62148954	+	0	NA	exon (106605493, exon 21 of 27)	-exon (106605493, exon 21 of 27)	-13464	106605499	106605499	XM_014201226	NA	NA	NA	NA	NA	protein_coding
Interval_100387	NC_027313.1	56791682	56792231	+	0	NA	exon (106570033, exon 1 of 22)	-exon (106570033, exon 1 of 22)	947	106570033	106570033	XM_014141937	NA	NA	NA	NA	NA	protein_coding
Interval_9569	NC_027300.1	125201224	125201403	+	0	NA	Intergenic	Intergenic	-1014	106565631	106565631	XM_014132961	NA	NA	NA	NA	NA	protein_coding
Interval_139160	NC_027319.1	50030861	50031300	+	0	NA	promoter-TSS (106580860)	-promoter-TSS (106580860)	-145	106580860	106580860	XM_014162353	NA	NA	NA	NA	NA	protein_coding
Interval_71911	NC_027309.1	110441312	110441397	+	0	NA	Intergenic	Intergenic	-25037	106561728	106561728	XM_014125947	NA	NA	NA	NA	NA	protein_coding
Interval_27704	NC_027303.1	32106131	32106554	+	0	NA	Intergenic	Intergenic	-1266	106602812	106602812	XM_014195703	NA	NA	NA	NA	NA	protein_coding
Interval_121746	NC_027316.1	37646729	37647826	+	0	NA	promoter-TSS (106576087)	-promoter-TSS (106576087)	-7354	106576087	106576087	XM_014152976	NA	NA	NA	NA	NA	protein_coding
Interval_133433	NC_027318.1	61754769	61755332	+	0	NA	intron (106579400, intron 2 of 4)	-intron (106579400, intron 3 of 5)	-22086	106579399	106579399	XM_014159251	NA	NA	NA	NA	NA	protein_coding
Interval_115592	NC_027315.1	45905072	45905346	+	0	NA	intron (106574074, intron 1 of 2)	-intron (106574074, intron 1 of 2)	7683	106574074	106574074	XM_014149616	NA	NA	NA	NA	NA	protein_coding
Interval_92566	NC_027312.1	69334179	69334331	+	0	NA	promoter-TSS (106567670)	-promoter-TSS (106567670)	-712	106567670	106567670	XM_014137227	NA	NA	NA	NA	NA	protein_coding
Interval_191738	NW_012364369.1	1786	2274	+	0	NA	NA	NA	NA	NA	NA	NA	NA	NA	NA	NA	NA	NA
Interval_32164	NC_027304.1	6048423	6048630	+	0	NA	intron (106604170, intron 1 of 2)	-intron (106604170, intron 1 of 2)	11979	106604170	106604170	XM_014198590	NA	NA	NA	NA	NA	protein_coding
Interval_13115	NC_027301.1	5765360	5765502	+	0	NA	TTS (106574493)	-TTS (106574493)	4330	106574493	106574493	XM_014150405	NA	NA	NA	NA	NA	protein_coding
Interval_60556	NC_027308.1	114330315	114330443	+	0	NA	TTS (106612781)	-TTS (106612781)	9258	106612927	106612927	XM_014214593	NA	NA	NA	NA	NA	protein_coding
Interval_186428	NW_012353150.1	9844	10143	+	0	NA	NA	NA	NA	NA	NA	NA	NA	NA	NA	NA	NA	NA
Interval_50396	NC_027307.1	8680065	8680746	+	0	NA	exon (106610080, exon 1 of 6)	-exon (106610080, exon 1 of 6)	451	106610080	106610080	XM_014209235	NA	NA	NA	NA	NA	protein_coding
Interval_19146	NC_027302.1	10287552	10287797	+	0	NA	exon (106598568, exon 23 of 23)	-exon (106598568, exon 23 of 23)	30744	106598568	106598568	XM_014189607	NA	NA	NA	NA	NA	protein_coding
Interval_133055	NC_027318.1	56349498	56349857	+	0	NA	Intergenic	Intergenic	-3790	106579150	106579150	XM_014158753	NA	NA	NA	NA	NA	protein_coding
Interval_81072	NC_027311.1	24769601	24769810	+	0	NA	intron (106564896, intron 2 of 9)	-intron (106564896, intron 2 of 10)	2576	106564896	106564896	XM_014131389	NA	NA	NA	NA	NA	protein_coding
Interval_160999	NC_027324.1	33082582	33082685	+	0	NA	exon (106586627, exon 9 of 9)	-exon (106586627, exon 9 of 9)	11865	106586628	106586628	XM_014174116	NA	NA	NA	NA	NA	protein_coding
Interval_66832	NC_027309.1	51249299	51249425	+	0	NA	intron (106560643, intron 1 of 26)	-intron (106560643, intron 1 of 26)	2818	106560643	106560643	XM_014123718	NA	NA	NA	NA	NA	protein_coding
Interval_36484	NC_027304.1	61005012	61005334	+	0	NA	exon (106605394, exon 12 of 12)	-exon (106605394, exon 12 of 12)	7576	106605394	106605394	XM_014200977	NA	NA	NA	NA	NA	protein_coding
Interval_84694	NC_027311.1	65410360	65410790	+	0	NA	Intergenic	Intergenic	61555	106565857	106565857	XM_014133456	NA	NA	NA	NA	NA	protein_coding
Interval_12445	NC_027300.1	156644119	156644247	+	0	NA	Intergenic	Intergenic	-13476	106572571	106572571	XM_014146874	NA	NA	NA	NA	NA	protein_coding
Interval_194792	NW_012388961.1	557	704	+	0	NA	NA	NA	NA	NA	NA	NA	NA	NA	NA	NA	NA	NA
Interval_125566	NC_027317.1	23264000	23264226	+	0	NA	intron (106577125, intron 1 of 8)	-intron (106577125, intron 1 of 8)	120059	106577125	106577125	XM_014154878	NA	NA	NA	NA	NA	protein_coding
Interval_184552	NW_012351171.1	10737	11068	+	0	NA	NA	NA	NA	NA	NA	NA	NA	NA	NA	NA	NA	NA
Interval_95832	NC_027312.1	105108212	105108411	+	0	NA	intron (106568583, intron 6 of 8)	-intron (106568583, intron 6 of 8)	-21382	106568582	106568582	XM_014139029	NA	NA	NA	NA	NA	protein_coding
Interval_108361	NC_027314.1	63367463	63367770	+	0	NA	exon (106572274, exon 3 of 13)	-exon (106572274, exon 3 of 13)	7224	106572274	106572274	XM_014146328	NA	NA	NA	NA	NA	protein_coding
Interval_101392	NC_027313.1	66678337	66678448	+	0	NA	intron (106570268, intron 10 of 13)	-intron (106570268, intron 10 of 13)	19418	106570268	106570268	XM_014142400	NA	NA	NA	NA	NA	protein_coding
Interval_147977	NC_027321.1	22983306	22983486	+	0	NA	promoter-TSS (106582979)	-promoter-TSS (106582979)	3	106582979	106582979	XR_001323415	NA	NA	NA	NA	NA	lncRNA
Interval_23604	NC_027302.1	65345253	65345339	+	0	NA	exon (106601230, exon 24 of 24)	-exon (106601230, exon 24 of 24)	-1492	106601229	106601229	XM_014193270	NA	NA	NA	NA	NA	protein_coding
Interval_32631	NC_027304.1	12582209	12582785	+	0	NA	intron (106604327, intron 2 of 7)	-intron (106604327, intron 2 of 8)	2364	106604327	106604327	XM_014198861	NA	NA	NA	NA	NA	protein_coding
Interval_108059	NC_027314.1	60291650	60291856	+	0	NA	intron (106571916, intron 16 of 18)	-intron (106571916, intron 16 of 18)	24926	106571917	106571917	XM_014145474	NA	NA	NA	NA	NA	protein_coding
Interval_139521	NC_027319.1	53329611	53329753	+	0	NA	intron (106580963, intron 8 of 21)	-intron (106580963, intron 9 of 22)	9188	106580963	106580963	XM_014162563	NA	NA	NA	NA	NA	protein_coding
Interval_20719	NC_027302.1	28746199	28746504	+	0	NA	intron (106599720, intron 12 of 25)	-intron (106599720, intron 12 of 25)	37860	106599720	106599720	XM_014191019	NA	NA	NA	NA	NA	protein_coding
Interval_60429	NC_027308.1	113381270	113381593	+	0	NA	intron (106612808, intron 1 of 6)	-intron (106612808, intron 1 of 6)	14610	106612808	106612808	XM_014214320	NA	NA	NA	NA	NA	protein_coding
Interval_32462	NC_027304.1	10746019	10746513	+	0	NA	exon (106604270, exon 1 of 3)	-exon (106604270, exon 1 of 3)	183	106604270	106604270	XM_014198756	NA	NA	NA	NA	NA	protein_coding
Interval_139027	NC_027319.1	49088753	49088924	+	0	NA	exon (106580818, exon 18 of 26)	-exon (106580818, exon 18 of 26)	-10332	106580817	106580817	XM_014162271	NA	NA	NA	NA	NA	protein_coding
Interval_64805	NC_027309.1	27620696	27620856	+	0	NA	intron (100194519, intron 8 of 9)	-intron (100194519, intron 9 of 10)	13369	100194519	100194519	NM_001139605	NA	NA	NA	NA	NA	protein_coding
Interval_174107	NC_027328.1	23603551	23604730	+	0	NA	intron (106590430, intron 2 of 12)	-intron (106590430, intron 1 of 11)	-14620	106590430	106590430	XM_014181468	NA	NA	NA	NA	NA	protein_coding
Interval_19917	NC_027302.1	19059526	19059884	+	0	NA	TTS (106599513)	-TTS (106599513)	-30584	106599515	106599515	XM_014190793	NA	NA	NA	NA	NA	protein_coding
Interval_115357	NC_027315.1	43151503	43151669	+	0	NA	intron (106573897, intron 6 of 14)	-intron (106573897, intron 6 of 14)	24007	106573903	106573903	XM_014149355	NA	NA	NA	NA	NA	protein_coding
Interval_93973	NC_027312.1	84118201	84118880	+	0	NA	exon (106568090, exon 1 of 13)	-exon (106568090, exon 1 of 13)	124	106568090	106568090	XM_014138113	NA	NA	NA	NA	NA	protein_coding
Interval_48141	NC_027306.1	39680617	39680937	+	0	NA	intron (106609270, intron 4 of 7)	-intron (106609270, intron 4 of 7)	3628	106609270	106609270	XM_014207876	NA	NA	NA	NA	NA	protein_coding
Interval_57034	NC_027308.1	74375748	74376349	+	0	NA	intron (106611999, intron 4 of 7)	-intron (106611999, intron 4 of 7)	-40974	106612001	106612001	XR_001330209	NA	NA	NA	NA	NA	lncRNA
Interval_112217	NC_027315.1	3826830	3827134	+	0	NA	intron (106573070, intron 5 of 7)	-intron (106573070, intron 5 of 7)	-11438	106573069	106573069	XM_014147733	NA	NA	NA	NA	NA	protein_coding
Interval_135014	NC_027318.1	82388544	82388991	+	0	NA	Intergenic	Intergenic	56813	106579763	106579763	XM_014159929	NA	NA	NA	NA	NA	protein_coding
Interval_185585	NW_012352213.1	6569	6819	+	0	NA	NA	NA	NA	NA	NA	NA	NA	NA	NA	NA	NA	NA
Interval_37401	NC_027304.1	71373483	71373563	+	0	NA	exon (100380869, exon 24 of 28)	-exon (100380869, exon 24 of 28)	-1271	106605876	106605876	XM_014201866	NA	NA	NA	NA	NA	protein_coding
Interval_156064	NC_027323.1	14178315	14178828	+	0	NA	promoter-TSS (100195022)	-promoter-TSS (100195022)	4570	100195022	100195022	NM_001140051	NA	NA	NA	NA	NA	protein_coding
Interval_46161	NC_027306.1	15487177	15487353	+	0	NA	intron (106608789, intron 8 of 8)	-intron (106608789, intron 9 of 9)	-110863	106608698	106608698	XM_014206804	NA	NA	NA	NA	NA	protein_coding
Interval_7999	NC_027300.1	108889224	108889407	+	0	NA	intron (106561256, intron 11 of 13)	-intron (106561256, intron 14 of 16)	-64298	106561252	106561252	XM_014124999	NA	NA	NA	NA	NA	protein_coding
Interval_182872	NW_012349777.1	3352	3496	+	0	NA	NA	NA	NA	NA	NA	NA	NA	NA	NA	NA	NA	NA
Interval_182899	NW_012349798.1	14087	14435	+	0	NA	NA	NA	NA	NA	NA	NA	NA	NA	NA	NA	NA	NA
Interval_24894	NC_027302.1	82588553	82588639	+	0	NA	Intergenic	Intergenic	15991	106601827	106601827	XM_014194225	NA	NA	NA	NA	NA	protein_coding
Interval_57925	NC_027308.1	85308537	85309376	+	0	NA	TTS (106612259)	-TTS (106612259)	-5041	106612260	106612260	XR_001330262	NA	NA	NA	NA	NA	lncRNA
Interval_18526	NC_027302.1	948200	948673	+	0	NA	Intergenic	Intergenic	20071	106596202	106596202	XM_014187518	NA	NA	NA	NA	NA	protein_coding
Interval_130655	NC_027318.1	22114164	22114309	+	0	NA	Intergenic	Intergenic	-42641	106578577	106578577	XM_014157565	NA	NA	NA	NA	NA	protein_coding
Interval_90620	NC_027312.1	43412165	43412316	+	0	NA	promoter-TSS (106567289)	-promoter-TSS (106567289)	-681	106567289	106567289	XM_014136431	NA	NA	NA	NA	NA	protein_coding
Interval_197899	NW_012453530.1	578	1126	+	0	NA	NA	NA	NA	NA	NA	NA	NA	NA	NA	NA	NA	NA
Interval_5391	NC_027300.1	72644801	72645121	+	0	NA	intron (106609202, intron 5 of 15)	-intron (106609202, intron 5 of 16)	150084	106609222	106609222	XM_014207761	NA	NA	NA	NA	NA	protein_coding
Interval_157325	NC_027323.1	30608159	30608534	+	0	NA	exon (106585695, exon 1 of 5)	-exon (106585695, exon 1 of 5)	787	106585695	106585695	XM_014172202	NA	NA	NA	NA	NA	protein_coding
Interval_18474	NC_027302.1	438719	439549	+	0	NA	Intergenic	Intergenic	13658	106596048	106596048	XM_014187366	NA	NA	NA	NA	NA	protein_coding
Interval_200300	NW_012540992.1	375	542	+	0	NA	NA	NA	NA	NA	NA	NA	NA	NA	NA	NA	NA	NA
[truncated: 29,735,154 more chars]
